## Supplemental Tables 1-52 for "Integrative analysis reveals generalizable human neurodegenerative disease-associated glial states": Rexach_2024_INS_AD.csv (part 1 of 2)

	baseMean	log2FoldChange	lfcSE	stat	pvalue	padj
AL627309.1	27.1144818459468	-0.91637860536943	0.377054539393924	-2.43036088848688	0.0150837952224325	0.148261098965167
AL669831.5	66.380671723353	-0.742028714744852	0.219576438535883	-3.3793640141567	0.000726537401352203	0.0308137333161728
LINC00115	2.94964593556098	0.36395434645731	0.543569665261692	0.669563387578096	0.50313616008357	0.784329556992973
NOC2L	33.1367446065692	0.106644149967676	0.308596128598618	0.345578379262123	0.729659596825808	0.900232763547553
KLHL17	6.16990411917782	0.935366421462372	0.512125477848659	1.82643992911985	0.0677840219680468	0.316862573824698
HES4	4.62713377697305	-1.16766426937505	0.649507195244911	-1.79776956733291	0.0722135318788107	0.328175255195114
ISG15	8.07384281829969	0.101267905401128	0.583312695096084	0.173608265776638	0.862173335523305	0.953167516181958
AGRN	15.9273999941557	0.321889974341875	0.387839699187029	0.829956229381894	0.406563531530096	0.7189650117843
C1orf159	35.1688937317507	-0.319097493405545	0.200197627707359	-1.59391246070103	0.110955643113169	0.404327170247049
SDF4	43.001792381396	-0.0673903108184728	0.250444934636248	-0.269082347049071	0.787866314622789	0.924928405875688
B3GALT6	8.21751505860572	0.460763206201421	0.330350664360831	1.39477003048538	0.163085199075242	0.481339765925583
UBE2J2	55.8312621358522	0.0292165730205905	0.189234391933734	0.154393568325686	0.877299424589694	0.958889413299731
SCNN1D	8.69834278732792	0.0303169707913823	0.45572145873781	0.0665252210755003	0.946959678667763	0.983900520799559
ACAP3	72.3763321686981	-0.297766128770137	0.329051664131175	-0.904922117796778	0.365506648650458	0.686958312713082
PUSL1	3.54936960018989	0.0997391957752626	0.460999034074986	0.2163544571745	0.828711463411158	0.940849742001525
INTS11	43.0291012286171	0.0116326196380927	0.196407708876285	0.0592268995175741	0.95277138452811	0.985146925416786
CPTP	4.59496037880224	1.11245469004117	0.465694566555693	2.38880753595422	0.0169031547517069	0.156436837466744
DVL1	20.0666390182732	0.204108572198777	0.331967404775404	0.614845220532628	0.538656942234786	0.804235042603444
AURKAIP1	18.6237962211939	0.108732696496328	0.404395005666527	0.268877446488523	0.788023993153441	0.924928405875688
CCNL2	77.2884783828321	-0.161774534056217	0.131974294264841	-1.22580336540065	0.220272680453193	0.55199415007312
MRPL20	44.2598307253252	-0.247199500676104	0.209842587228333	-1.17802350772164	0.238787234649053	0.570894918651716
AL391244.3	2.43845798397567	0.766516060102347	0.700281969543827	1.09458203043792	0.273699791626176	0.60471159273485
ANKRD65	9.63701615321583	-0.0261323547030406	0.567778864256653	-0.0460255855723928	0.963289857176759	0.988704092246284
VWA1	19.6963548214731	0.607012324273668	0.504117845931539	1.2041079862031	0.228547843586915	0.558766817334002
ATAD3C	10.988874879818	1.24017595864959	0.664362722429626	1.86671514939034	0.0619413770277469	0.30312035862221
ATAD3B	27.8117480618459	-0.441783216086649	0.263675879864566	-1.6754783043241	0.0938404243550032	0.373609746294795
ATAD3A	16.3113518220601	-0.12034939730598	0.271405217869994	-0.443430668910826	0.657454256823908	0.865382265186874
SSU72	56.0975761729222	-0.105122699302356	0.212917531378011	-0.493724958306617	0.621500436338559	0.850806893545296
FNDC10	3.70672454077227	-0.322294323065571	0.642709840287303	-0.501461628347715	0.616046276471621	0.84795969745971
AL691432.2	4.33917525203354	-0.0998237569367691	0.432509175937534	-0.230801477726767	0.817469033167329	0.937106195577417
MIB2	29.4300700690824	0.169563750858218	0.311297227717162	0.544700484812155	0.585959531354236	0.832344179847341
CDK11B	48.6817651740687	-0.222851120443361	0.176883498449243	-1.25987512909413	0.207714412007486	0.536781688377769
SLC35E2B	33.3170889645639	0.0335961968345033	0.207084516461087	0.162234228848376	0.871121406108325	0.957089908190598
CDK11A	31.2561992093157	-0.355939191532357	0.342702060571812	-1.03862576997191	0.298978815959515	0.62929910726392
SLC35E2A	37.4694803596415	0.312764428286724	0.350143928156748	0.89324532895144	0.371725808341481	0.691991157683516
NADK	41.8606745620612	-0.0015279767127222	0.210378246354994	-0.00726299766822789	0.994205017244072	0.99828652984236
GNB1	478.060040844961	-0.251603774488963	0.147332630217999	-1.70772607613589	0.0876871813238857	0.362276112463708
CFAP74	38.1896481701093	-0.722822766910876	0.48883701323561	-1.47865801348903	0.139231739205439	0.448021528941985
GABRD	8.99156802388624	-0.890389681991495	0.525478088837317	-1.69443731509641	0.0901822138273627	0.366815064517303
PRKCZ	53.3604303067691	0.142979711638936	0.243019455757874	0.588346769163166	0.55629955932936	0.81459686922687
FAAP20	27.0727891477319	0.645109569083683	0.285928927155979	2.25618854132854	0.0240588258717858	0.18825564988357
SKI	354.183750326975	-0.230881984026496	0.171392703795638	-1.34709342296036	0.177950146127542	0.501926818650728
MORN1	19.2927517818028	-1.25886881054867	0.445951932085675	-2.82288004597505	0.00475943753244398	0.0791680122355245
RER1	51.949862785584	-0.00188842053888371	0.200274626404307	-0.0094291552194507	0.99247673411012	0.998009928090695
PEX10	9.74340635740883	-0.361507070663259	0.478044508712542	-0.756220527743037	0.449516987130253	0.747318182253341
PLCH2	4.73290780639991	0.0407916997249658	0.574219981550651	0.0710384539646459	0.94336715094551	0.982563254623786
PANK4	8.8506751269813	0.259831199270873	0.31212467038509	0.832459667319156	0.405149534874828	0.7181096015453
TNFRSF14-AS1	3.7204739304582	-0.525438173668535	0.563295391853754	-0.932793311053665	0.350926695498718	0.673255791535897
TNFRSF14	27.1611787769061	0.34332674323496	0.307788827855958	1.11546200564379	0.26465249128497	0.596042844579383
FAM213B	4.64868786500484	0.202849128660452	0.484041895654178	0.419073494426144	0.675162421110282	0.874179461937141
TTC34	2.58863585294011	-0.483025183991477	0.477280083741428	-1.01203716736934	0.311520282759829	0.639036526387559
PRDM16	5.46510264361887	0.567412361802339	0.562118752131316	1.00941724440068	0.31277457169593	0.639875664105943
TPRG1L	14.3870702194712	0.0527096609582194	0.313727851784965	0.168010779592332	0.866574798739287	0.955521707912411
WRAP73	15.5171219390625	0.121494342152531	0.248171289085951	0.489558411853404	0.624446411331712	0.851330292316679
LRRC47	18.9415691067347	0.0505836983486405	0.26653525578441	0.189782391825702	0.849479654418378	0.948559996666047
CEP104	46.375554921096	0.347869553202295	0.186800292104785	1.86225379672939	0.0625673247219969	0.305098828861757
DFFB	23.0372400302626	0.246027780403284	0.272879174260625	0.90159969543262	0.367269552871359	0.688391718250216
C1orf174	10.5986529161192	0.0515778987300901	0.332735112820243	0.155011890067504	0.876811943692509	0.958870005334232
LINC01134	4.37791193692157	2.66064328579051	0.672230640525357	3.95793218189397	7.56014146549873e-05	0.00936427555640539
AJAP1	15.9719957661259	0.173844205143572	0.443862095966447	0.391662650907488	0.695307489879538	0.884156437748054
NPHP4	52.3486911294288	-0.0887110758543287	0.162712928187348	-0.545199922603486	0.585616024753965	0.832095742379859
KCNAB2	37.2830495041374	-0.350332926297241	0.321575097130329	-1.08942803539061	0.275965173892551	0.606618568221127
CHD5	22.871812562026	-0.207192706830612	0.436592872609846	-0.474567313918949	0.635095408355209	0.855876958317553
RPL22	35.7964540448077	-0.259770233406844	0.226577494691718	-1.14649618559994	0.251589904603352	0.582643430039667
RNF207	3.65214561417221	-0.638694260112836	0.589824128116123	-1.08285543040228	0.278872597382137	0.610201805180219
ICMT	10.0688265963008	0.615410206960075	0.37910635798862	1.6233180847327	0.104521425528904	0.39240240613269
GPR153	3.98707244873214	0.654314916072484	0.581601058245138	1.12502359959032	0.260579034002293	0.593283939470686
ACOT7	27.1189709679257	-0.0822270466098684	0.290502089256634	-0.283051481041941	0.777137373728318	0.9200591895864
TNFRSF25	22.5098170458225	-1.13941134112884	0.389728122554214	-2.92360565016792	0.00346002784821304	0.0670784656207345
PLEKHG5	19.6239750947766	-1.83356435171502	0.404990839862589	-4.52742178647088	5.97076892528931e-06	0.00210240493715827
NOL9	39.7310798352426	-0.530939047077729	0.166467220535724	-3.18945102446634	0.00142543290024278	0.0420711102194463
TAS1R1	2.48420997856073	-1.61301678327193	1.02075835100046	-1.58021414342678	0.114057833870738	0.408744075435654
ZBTB48	23.2256882732945	-0.0500802454450272	0.220301525133862	-0.227325913493322	0.8201703244656	0.938144095946351
KLHL21	37.211375058892	1.15058041544019	0.35738041319593	3.21948370127772	0.00128421660947753	0.04000889646934
PHF13	11.7903740872177	0.103072347570934	0.289303395767569	0.356277696974368	0.721632610182213	0.896760612272535
THAP3	11.8946806478742	0.631746435492066	0.294461343672473	2.14543079785288	0.0319184188898774	0.216150638820514
DNAJC11	73.526976930021	-0.366378974346883	0.129252550193436	-2.83459764467758	0.00458834335862008	0.078307141971698
CAMTA1	315.016023668148	-0.0194005109313722	0.160487340535121	-0.120884992340729	0.903782129367263	0.96831058737261
VAMP3	32.0092464402124	0.233137340271519	0.174862052435157	1.33326434766613	0.182445069181314	0.507510726154954
PER3	63.8824937574629	-0.616870996121496	0.34393800465521	-1.79355287223898	0.0728845644213045	0.329853379681365
Z98884.1	8.65212981589317	0.201067241222962	0.50803347249004	0.395775578009585	0.692270594774251	0.882563305142203
PARK7	43.1730596251371	-0.0843547372295887	0.280361308206663	-0.300878668918923	0.763507016797734	0.912916350101436
AL034417.4	7.92028855105288	2.08539322164177	0.535851163052037	3.89173965726609	9.95280107914242e-05	0.0107792508368347
ERRFI1	19.1994916657576	0.25375110019703	0.336053268052592	0.755091898577573	0.450193843785802	0.747738590254589
SLC45A1	4.98932538626016	-0.611784510110055	0.386426900518164	-1.58318302708664	0.113379753866973	0.408150939919123
RERE	1097.2567206144	0.106398970356179	0.150050790314929	0.709086370907262	0.478270880091493	0.76922661944607
AL096855.1	2.44100597078333	0.137059572271148	0.60101405050104	0.228047201487032	0.819609545662949	0.937980197612152
ENO1	120.053341472492	-0.470597104240067	0.319653599367246	-1.47220962057556	0.140964280264752	0.450187759436534
SLC2A5	529.462366021568	-1.23130466594486	0.304003331142237	-4.05029991388074	5.11520312214341e-05	0.00751934858955082
GPR157	5.3937582122308	-0.0403706368044231	0.396008007173753	-0.101943991215082	0.918801131890367	0.973116282654071
MIR34AHG	125.159439949008	0.0135072905324574	0.339980395124998	0.039729615960624	0.968308690188733	0.98998370260903
LINC01759	6.30457639336554	-0.13815216692135	0.374406172823666	-0.368990088703521	0.712135112389681	0.892364291706709
H6PD	47.8107319716328	-0.365172974313598	0.236153606017684	-1.54633664279618	0.122023286776965	0.423369006225761
SPSB1	29.4805103508656	0.0771290919024185	0.367464678490612	0.209895253658751	0.833749426751875	0.942778197942505
SLC25A33	48.0197446843919	-0.249536426636353	0.202942694365712	-1.22959058672335	0.218850456788332	0.549886287127802
TMEM201	6.98345504934322	-0.013932004473853	0.386228756327525	-0.0360718984425866	0.971225029534012	0.991031641531933
PIK3CD	216.789512628633	-0.551879622701376	0.192902150014142	-2.86093038704294	0.00422399789124033	0.0746817509508973
PIK3CD-AS2	4.76774958969373	0.244262415062329	0.554603803228365	0.440426866243018	0.6596279700493	0.866497386042466
CLSTN1	123.756279690272	-0.29215135737503	0.186059843685238	-1.57020102558653	0.116368351048019	0.412641459073682
CTNNBIP1	43.31811842426	0.171119179743132	0.222974446941616	0.767438520827181	0.442820833010173	0.74225066230566
LZIC	29.4006171381237	0.59043576475963	0.223695487009023	2.63946212171823	0.00830377021288894	0.107701068182395
NMNAT1	37.0547863991992	-0.0143745401447434	0.21179599206693	-0.0678697458080363	0.945889322550064	0.983712329717516
RBP7	4.68463207322746	0.0892922160638373	0.474074145240629	0.188350739985018	0.850601712299025	0.948650374267763
UBE4B	247.216375118819	0.168808480549647	0.14489271613479	1.16505843118165	0.243995341687093	0.575192776595282
KIF1B	309.858868959706	-0.0205212908543763	0.178718703946466	-0.114824528161995	0.908584206980076	0.970108425012214
AL139424.2	2.71148993811597	-0.448847583760333	0.635141120346766	-0.706689536201462	0.479759433594148	0.770575451494814
PGD	36.3508566572328	-0.553406538140772	0.253915478635835	-2.17949114844812	0.0292952015176773	0.207076865629856
DFFA	39.4293558924946	0.057439273269012	0.290844237405144	0.197491529423014	0.843442909451579	0.945656210891715
PEX14	108.459201937086	-0.0954904655078034	0.16921763078754	-0.564305652214786	0.572546135415805	0.825848591257949
CASZ1	5.04922127645838	0.323902873981829	0.41651018344711	0.777658954941156	0.436770095439116	0.738848452818375
AL109811.4	3.14453007278851	-0.0819600859222935	0.460077164388583	-0.178144216375559	0.858609717719116	0.95205939062757
SRM	30.0848193035679	-0.209654553543574	0.329970765957286	-0.635373115358688	0.52518509795273	0.797591096419348
EXOSC10	37.7507811848581	-0.348790469570896	0.179296703701841	-1.94532561039668	0.0517358016538255	0.278751428727484
AL109811.1	6.23613810994528	-0.449670157590424	0.360430228157776	-1.24759280010661	0.212180216503817	0.542100732525755
MTOR	98.9482264131079	-0.242317360757074	0.141712805616631	-1.70991858994454	0.0872809283023086	0.361498611664001
UBIAD1	14.2489937460979	-0.115310763054448	0.257673825159836	-0.447506699537371	0.654509251728271	0.864212486301365
DISP3	3.94876004165298	-0.240971946333002	0.51304660093038	-0.46968822305033	0.638577783127086	0.857151198593431
FBXO2	13.3791542921879	0.445029336787949	0.57688664597018	0.771432897427396	0.440450381985193	0.740577326925577
FBXO44	22.8729770979413	-0.345952424831166	0.395577025409907	-0.874551358165153	0.38181806412461	0.698921083815151
FBXO6	5.64009892308806	-0.505631877401039	0.414287792334122	-1.22048461662913	0.222281217667553	0.553291665892928
MAD2L2	9.48550295191517	-0.084894976829738	0.54000264772969	-0.157212149211968	0.875077653678909	0.95816826398267
AGTRAP	15.4867545795332	0.678015307457999	0.333026426882277	2.03592043371883	0.0417583456001678	0.250005184156639
MTHFR	102.140625326912	-0.180167303225046	0.218093579329477	-0.82610090484537	0.408746854442504	0.720973453298457
CLCN6	50.0582221748452	0.0471367789990432	0.210230690410409	0.224214546919974	0.822590364803208	0.93877497037951
NPPA-AS1	3.71814920118884	0.24117326944758	0.543384201647693	0.443835629958095	0.657161426208006	0.865299691644092
KIAA2013	27.3635896873329	-0.0649648566740748	0.273882783820516	-0.237199490117087	0.812502031856552	0.934631265488094
PLOD1	41.016179425532	0.5821280077866	0.429950964064235	1.35394046400982	0.175755372643625	0.498344448534329
MFN2	40.3928290343624	-0.697199065638105	0.193161064937758	-3.60941821201267	0.00030688451095684	0.0195521663853948
MIIP	22.0624487696806	0.12272507704379	0.289426395014271	0.424028627512492	0.671544935563981	0.872739442137902
TNFRSF8	4.7555550533182	-0.380166906503162	0.679731764719017	-0.559289599567725	0.575964092205895	0.827419517625944
TNFRSF1B	367.261642421087	-0.577998744081499	0.414881086264443	-1.3931672549495	0.163569219243184	0.481878733665634
VPS13D	375.522934302832	-0.0648732992114019	0.116313601813072	-0.557744736644473	0.577018704334797	0.828041720475194
DHRS3	140.088777714154	0.106208384659935	0.270603110261928	0.392487671546461	0.694697918800766	0.883826669066666
PDPN	58.3844983224619	-0.525725410925537	0.403755145099507	-1.30208968803597	0.192885727849207	0.518735844647396
PRDM2	260.336663267008	0.114287308752075	0.110646961265615	1.03290056450553	0.301650434585266	0.631358854781087
KAZN	196.394255616362	0.295204203306799	0.280765485040704	1.05142625798182	0.293062861263205	0.624646818195814
TMEM51-AS1	8.51690116430904	0.110285227670013	0.514734235125763	0.214256639920342	0.830346929174397	0.941210064717084
TMEM51	174.978554534845	0.210123475589271	0.338196562049809	0.621305770572333	0.534398457618382	0.802233496609154
FHAD1	28.3249031515343	-1.21846627109985	0.626120429913354	-1.94605736035233	0.051647849769462	0.278620072828058
EFHD2	61.7920131865319	-0.566794338454043	0.227319415776396	-2.49338287500956	0.0126532322228733	0.135107608664686
CASP9	18.4074159239228	-0.0161423420328601	0.231353872772554	-0.0697733815276556	0.9443740339929	0.983235961046368
DNAJC16	66.5184784819065	-0.215356156448514	0.172858692495443	-1.24585089323287	0.212819141283993	0.543113874630194
AGMAT	3.0815519982969	-1.5973610266139	0.680701838244456	-2.3466383324798	0.0189436327748542	0.165412655042715
DDI2	132.802827235655	-0.74189588632471	0.149083673153189	-4.97637246677163	6.47869274166602e-07	0.00051628361474508
PLEKHM2	122.865078832173	-0.289359433367182	0.1227094229425	-2.35808649758522	0.0183694121525218	0.162935717282562
SLC25A34	5.14752116867271	-0.114764425009852	0.444390303817944	-0.258251415532388	0.796212879456719	0.927730505552802
UQCRHL	4.25988172487543	0.316285853688977	0.517654488542952	0.610997993235277	0.541200908845235	0.805508528564754
AL450998.2	16.0615196734038	0.0215057001900693	0.350282350616006	0.0613953290888033	0.951044372191433	0.984809166844726
SPEN	248.217872380671	0.229279938893996	0.186823808256198	1.22725224923997	0.219727796831646	0.55108473941162
ZBTB17	27.9019112047267	-0.108144124084112	0.17597879788996	-0.614529280690594	0.538865630223363	0.804235042603444
EPHA2	4.50219429665511	-0.602691589823216	0.580304837152308	-1.03857757378133	0.299001240186027	0.62929910726392
AL451042.1	3.14188250402242	-2.02301254858247	0.620892480807071	-3.25823328694985	0.00112108203950887	0.0377237422378916
ARHGEF19	3.71646224519737	0.311572368722188	0.511609889532406	0.609003803673449	0.542521917699727	0.805700376601103
FBXO42	215.611449186944	0.0389270816967775	0.179550538497925	0.216802923691746	0.828361933374934	0.940849742001525
SZRD1	44.0570989294427	-0.152474991660187	0.177600178070809	-0.858529497641578	0.390600149544187	0.708095200330968
SPATA21	3.34467336923086	0.188004798919313	0.55394399901531	0.339393150306729	0.734313577971914	0.902381453134709
NECAP2	31.4723337044741	0.228991135646102	0.221137157136781	1.03551632213696	0.300427847841563	0.630373897473546
LINC01772	7.59178658967312	0.0973497355818868	0.437199358103009	0.222666693757931	0.823794925111789	0.939237873578133
NBPF1	121.113448923563	0.885308687403043	0.306031023129396	2.89287235767832	0.00381736397265357	0.0704862291584729
CROCC	91.8470234859783	0.293732447224636	0.26207250736347	1.12080603257349	0.262370435770578	0.594782268004541
BX284668.5	6.93583087391411	0.748758063485314	0.462201552218138	1.61998171553508	0.105236204691902	0.393182966028919
AL049569.1	3.95121260066616	-0.753066485604166	0.804385808577635	-0.936200611166655	0.349169908585893	0.671920155944029
ATP13A2	45.4888778545347	-0.073565196514594	0.258942547042278	-0.284098528244502	0.776334874809927	0.91946858099946
SDHB	69.8069104529383	-0.160910979839764	0.14557867863436	-1.10531968932012	0.269021089290685	0.600221496837223
PADI2	500.216349676388	0.239700037187094	0.376928033831587	0.635930511059287	0.524821714933446	0.79742354097414
PADI1	3.07603089687733	-0.190503146910657	0.619952498389161	-0.307286683101764	0.758625171023597	0.911116497856603
RCC2	123.484612395602	-0.21525526099613	0.173045601987852	-1.24392217151663	0.213528208433774	0.543457825499374
ARHGEF10L	149.632580007871	0.017753604221589	0.252745393266319	0.0702430378340542	0.944000219663863	0.983087373679796
IGSF21	564.031042587078	-0.593620737667435	0.318324760127267	-1.86482740905892	0.0622056000647182	0.304210127448759
IFFO2	4.50485101651187	0.457765866372911	0.408742949926026	1.11993580918217	0.262741117234334	0.594998885541476
UBR4	152.013623381082	-0.281466258654396	0.11528917164015	-2.44139371157017	0.0146306944376148	0.145739042421004
AL035413.1	52.5528115811892	0.049630682974472	0.22993152943625	0.215849836236715	0.829104800154202	0.940867313165044
EMC1	21.6873694924139	-0.0712979842416537	0.292774999517619	-0.243524837705151	0.807598846437593	0.932323879530416
MRTO4	14.3432508665821	-1.00064359930378	0.411923517664799	-2.42919754855573	0.0151322846505145	0.148392436459482
AKR7A2	8.63867096029543	-0.41743069533965	0.382989690986953	-1.08992671385996	0.275745428010539	0.606562909102371
PQLC2	10.3453401258065	0.00163753630789191	0.312372801077345	0.00524224997261028	0.995817308840545	0.998690325811803
CAPZB	658.36610966794	-0.110524251266871	0.216762964543433	-0.509885309511558	0.610131814438144	0.84523363082463
NBL1	19.4200379170387	-0.0875469494159332	0.35453367375755	-0.246935498363415	0.80495814312461	0.930941213360164
TMCO4	56.174184800413	0.218188767225373	0.209375018262375	1.04209551376351	0.297367398321535	0.627605210201611
OTUD3	31.8861096089068	-0.128827845918227	0.235536357041424	-0.546955245196265	0.584409479821945	0.831708237050858
PLA2G2C	4.38275527410147	0.271894460672263	0.667950765087004	0.407057637903668	0.683965655791711	0.878886870435567
LINC01141	154.406918848605	0.414841853215925	0.444537299678885	0.933199201766848	0.350717126804166	0.673255791535897
CAMK2N1	107.017156891177	0.36920329258484	0.358095342239104	1.03101953316756	0.302531659929149	0.632305198852966
MUL1	13.6769791195941	-0.0127916951555741	0.29052379838825	-0.0440297670157801	0.964880676221628	0.989117015482172
PINK1	21.625593453416	-0.352053156938097	0.308580625976753	-1.14087900309276	0.253920278209084	0.584987913658635
PINK1-AS	4.28832993114322	-0.295637669681985	0.537356727847286	-0.550170220937483	0.582202626593345	0.830721852520537
DDOST	28.3033054091625	-0.328227934937601	0.273641446182853	-1.19948180188418	0.230340656716572	0.561066261799488
KIF17	2.72442229898763	-0.437200825509104	0.565038700378548	-0.773753771584497	0.439076414906681	0.740235608295519
HP1BP3	399.991838391394	1.05673121615037	0.205126613750527	5.1516046447077	2.58267047659715e-07	0.000244401335538484
EIF4G3	1287.04304854388	-0.3083003746407	0.128983690922836	-2.39022757400499	0.0168379357465329	0.156292063390447
ECE1	22.3412540779148	0.310752326929934	0.296100622168377	1.04948218161198	0.293956251873559	0.624935637407689
NBPF3	11.904057628439	-0.0723155849280637	0.528342218290154	-0.13687262237361	0.891131479321065	0.96383447238528
RAP1GAP	25.746735436041	-0.833935790966571	0.474348365660522	-1.75806612046682	0.07873625955927	0.34316476767177
USP48	161.467208744165	0.0774474684176692	0.114039396968083	0.67912905957706	0.497056091291821	0.780616769863028
HSPG2	3.86450931036446	0.259287039623255	0.446788479603055	0.580335105895335	0.561688657787096	0.817664452221366
CDC42	167.611655474642	-0.0658231491149354	0.136321332171604	-0.482852889319449	0.629200194203212	0.853598705919998
ZBTB40	84.817272397866	0.46729826124816	0.210450047498239	2.2204711607493	0.0263868012258357	0.195844390862931
C1QA	199.603493265454	0.407691489480166	0.36283360943173	1.12363209714418	0.261169133670761	0.594062491004143
C1QC	214.433335472448	0.326070420852804	0.488020542165338	0.668148966447263	0.504038507799432	0.784503191467023
C1QB	352.075734389642	0.0737191883444104	0.383267647422174	0.192343885115896	0.847472844758038	0.947539975076166
EPHB2	110.869460798766	0.0798091904109159	0.248116312578684	0.321660392182422	0.74770998681124	0.907890752765407
KDM1A	80.9596029855093	-0.21370712775975	0.139894925829961	-1.52762601282269	0.126605419399872	0.429529005861848
AL031428.1	29.01235562433	-0.00830893760115378	0.2052407202238	-0.0404838649566885	0.967707370395217	0.989803235503207
LUZP1	165.465777548817	-0.432562546264386	0.144366261928863	-2.99628556204866	0.00273290376135771	0.0595379796413195
LINC01355	24.250603384322	0.384064693920719	0.216148511612317	1.77685560291794	0.0755920006856504	0.335502858265769
HNRNPR	140.590919644795	-0.279718932864839	0.112248655594662	-2.49195797832025	0.0127041066687454	0.135364446918701
ZNF436	3.8445288861586	0.219182895883034	0.503289419196893	0.435500703020516	0.663199028818742	0.868759038706189
ZNF436-AS1	4.47170093369336	0.116494226148914	0.492736752535393	0.236422847594561	0.813104568829468	0.934631265488094
ASAP3	4.83765898986676	0.059731082029161	0.512092230870569	0.116641258016386	0.907144341688003	0.969449057009171
ID3	2.59263696913898	0.740901139554347	0.743937081774971	0.995919087386557	0.319289460358876	0.646233648758136
RPL11	108.868133930366	-0.395534981617502	0.562270575817613	-0.703460217604922	0.481768990578502	0.771764606182549
ELOA	36.9764591326792	0.0272169888654192	0.206497884257061	0.131802749279202	0.89514031191563	0.965513992245414
ELOA-AS1	30.8500262601078	0.114049421260285	0.195131176797998	0.584475649313334	0.558900343533633	0.815880264311872
PITHD1	28.0388679344618	-0.115240621532317	0.223571233150849	-0.515453709800675	0.606236008814212	0.84303998984717
LYPLA2	18.7628686648972	-0.150501227459293	0.303065057006272	-0.496597096827886	0.619473200827014	0.849993280851688
GALE	16.7371354152133	-0.333165536001373	0.411285251079566	-0.810059527121044	0.41790596408179	0.726692703548351
HMGCL	37.8593779153784	-0.230836032027686	0.215414197082686	-1.07159154389012	0.283903533123062	0.614171080871022
FUCA1	16.0448844989368	-0.102011135697192	0.310888024005086	-0.328128225664697	0.742814713403813	0.905624464778125
PNRC2	32.2595572281716	0.311710687342516	0.215643612587488	1.44549000827026	0.148320297547418	0.46028235809909
SRSF10	119.981088755409	-0.0826322195013178	0.15693286202851	-0.526545036095157	0.59850956947546	0.83892180998222
IFNLR1	56.1282678091945	-0.058347896404491	0.342204042004356	-0.170506157854642	0.864612092006707	0.95430031236868
AL590683.1	2.90322971252494	-0.510827056993096	0.734209790050719	-0.695750811165033	0.486584898767028	0.774535529040325
AL138902.1	4.78856587304981	-0.219715929604556	0.527530658317397	-0.416498882368956	0.677044985030589	0.874894437001634
STPG1	18.6002990692949	0.910136078235162	0.24371322063709	3.73445509380237	0.000188122052780671	0.0152879623794463
NIPAL3	79.4785632975409	0.652217026472081	0.189195492679312	3.44731799492494	0.000566181744347735	0.0267892430974033
RCAN3	25.6263144681651	0.0461183710839602	0.331272360041708	0.139215873845176	0.889279565136803	0.963400174535353
NCMAP	21.8996010774976	-0.657298893912402	0.510169984298333	-1.28839193630026	0.197609564299678	0.523902366146283
SRRM1	168.725304969635	-0.229658143348004	0.166671746156036	-1.37790686570837	0.168232044913916	0.489469906233975
CLIC4	118.675662584221	-0.219610723292053	0.357579969781627	-0.614158347365398	0.539110694814446	0.804362931630422
RUNX3	19.3741583377598	-0.416948771865093	0.588174058665187	-0.708886707467726	0.478394784557952	0.769344177694312
SYF2	20.890921504507	-0.0391819546459606	0.242410156395197	-0.161634954692587	0.871593329378564	0.957089908190598
RSRP1	285.307907176646	0.034333653195232	0.213565447924754	0.16076408205942	0.872279215568305	0.957480586665361
RHD	5.11734540894665	0.421592441401978	0.91407902959145	0.461220997040496	0.644640058826918	0.860334520114443
TMEM50A	46.8373091997363	0.0545645934625309	0.198105750723823	0.275431648314938	0.782984632168279	0.922599236299991
RHCE	2.6025426739928	0.062774469399208	0.697278468900166	0.0900278327799561	0.928265097269816	0.978102762710343
MACO1	115.795370759134	-0.264924127366865	0.18126596148933	-1.46152165133584	0.14387233816694	0.454978940793418
LDLRAP1	27.7130288486798	0.794324064084334	0.279236662118331	2.84462669786436	0.00444634988645721	0.0768518077977724
MAN1C1	158.633615797404	-0.19725505151974	0.205437842376801	-0.960169018704684	0.336970156633813	0.662950252285936
AL031280.1	5.64413357728002	0.504237930093684	0.681282710204871	0.740130231606866	0.459220976389541	0.753556389239628
SELENON	4.86567037271251	-0.603559728300496	0.482405974396158	-1.25114480403355	0.210881651682373	0.540086910370708
MTFR1L	21.6584112444879	-0.492198903046368	0.186811701506833	-2.63473272325163	0.00842035585029789	0.10813622385866
AL033528.2	4.71468525197288	0.30747398637948	0.440352749651911	0.698244729078065	0.485024158090452	0.77333252421268
PAQR7	11.1258652759817	-0.690747253691386	0.276616861309409	-2.49712635166789	0.0125204335886279	0.134480295804144
STMN1	85.0521192074124	-0.0801489489093437	0.479233532418953	-0.167244033414749	0.867178038642836	0.955606505068096
PAFAH2	22.8563808765421	-0.18116945308127	0.240695660272687	-0.752690982778918	0.451635629808875	0.748294620678518
EXTL1	3.60665348863672	0.166606226190205	0.78437270206419	0.212406966422668	0.831789551357212	0.941898556360747
PDIK1L	29.3795901040178	-0.729906344642889	0.239613493715146	-3.04618213826724	0.00231767391055995	0.0544905290058822
ZNF593	6.22640505147918	-0.259257474076291	0.600063925614411	-0.432049758383383	0.665705249141121	0.869681048373863
CNKSR1	4.06176327162331	1.40591721145809	0.633578563994083	2.21901006655778	0.026486039689827	0.196292279463372
CEP85	28.7657360214765	-0.21456483835795	0.187856231842323	-1.14217578120083	0.253380960756233	0.584396315400369
SH3BGRL3	48.2765605515967	0.741609292391888	0.507446880069448	1.46145206822514	0.1438914204173	0.454978940793418
UBXN11	10.9225381311368	-0.915096234830166	0.380420429301139	-2.40548657313506	0.0161509454496769	0.15312552601976
DHDDS	34.1851191201688	-0.470375473855535	0.239514700326611	-1.96386891165391	0.0495452959443613	0.271855562084728
AL513365.2	10.3482646504949	0.447744579343163	0.451311470743508	0.992096608148538	0.321150400973446	0.648277426719734
HMGN2	33.8898336321901	-0.204898740938673	0.230445215858326	-0.889142958231952	0.373926254266784	0.693315872624709
RPS6KA1	177.02094978586	-0.325461479505767	0.142617066124765	-2.28206545225832	0.0224854762941834	0.182143864311512
ARID1A	432.565732270609	0.0170615519562365	0.0888546387721387	0.19201644609675	0.847729323009574	0.947616809131632
PIGV	7.30552050935061	0.658576278416877	0.350606118711665	1.87839356836349	0.0603273447252231	0.299578985400001
ZDHHC18	17.2141210319234	0.913770658801361	0.293286300928001	3.11562679849027	0.00183554414817884	0.0483356662058128
GPN2	19.4393801643492	-0.0227409935144749	0.207003364010585	-0.109858086718398	0.912521923233882	0.971624081553038
GPATCH3	8.67758624937387	-0.593712218801754	0.287812766669235	-2.06284184566444	0.039127656833051	0.240825956141962
NUDC	69.2398512861447	0.724604458251793	0.363642653035069	1.99262779600806	0.0463022191457487	0.262939465526544
TRNP1	2.47196696447452	-1.01639623735439	0.647258952607163	-1.57030850366819	0.116343356803718	0.412641459073682
SLC9A1	21.4199283160086	-0.142497317896339	0.220480706006806	-0.646302891881796	0.518083215406014	0.792777611851398
WDTC1	80.8544983965393	0.504388355777531	0.226598640137401	2.22591077983384	0.0260201581684472	0.194396295336721
TMEM222	34.6333234499978	0.00200309511211951	0.195508852348736	0.0102455468796191	0.991825379344686	0.997860962400371
MAP3K6	9.75476951105956	0.872953212918986	0.500282162641454	1.74492172239333	0.0809984955941463	0.346506553715815
WASF2	510.231404271448	-0.137603511599616	0.189839297481297	-0.724842081830674	0.468548915974161	0.760868978107378
FO393419.2	2.56427083074179	0.212726136557836	0.854670980007785	0.248898279611528	0.803439466101502	0.930450974833236
AHDC1	56.8719490551025	0.0196509752586706	0.239272961569322	0.0821278556916148	0.934545042303529	0.980041378004758
FGR	44.5710496787591	-0.496123125252149	0.458420861841307	-1.08224377760516	0.279144220802766	0.610201805180219
IFI6	14.5023563031835	-0.190230682728307	0.478358684878289	-0.397673730490977	0.690870703839124	0.88224696928927
FAM76A	21.6336335080355	-0.0357261135583876	0.244045996884939	-0.146390901774273	0.883612809269982	0.961445406533931
STX12	177.139038204753	-0.12827204266674	0.133422133526673	-0.961400026189034	0.33635107112755	0.662534446995744
PPP1R8	28.699988606694	-0.334481966368996	0.176413350155505	-1.89601277949859	0.0579583546913187	0.293004156387732
THEMIS2	88.4299552049209	-0.548242475643709	0.466315804084892	-1.17568924501624	0.239719077915823	0.571408463275106
RPA2	48.2570128973805	-0.292247564403808	0.19006455101573	-1.53762268051564	0.124140898624721	0.426313755063937
XKR8	6.83159174327035	0.537392643210763	0.356287456031879	1.50831199390494	0.131474694966775	0.437002825061143
EYA3	228.606879169007	0.0317493793598267	0.139094576825507	0.228257492739319	0.81944606815998	0.937912973062005
PTAFR	145.237747239014	-0.137962165487131	0.221283935184229	-0.623462183878244	0.532980845348667	0.801695110214997
DNAJC8	44.0231590251153	-0.0137794082104222	0.166350714444497	-0.0828334777908018	0.933983949161413	0.979731950550988
ATP5IF1	35.5764994411889	0.29842699969548	0.364221972404994	0.819354740530717	0.412584049297761	0.723024894724235
AL353622.1	4.84743706070676	0.633025282729941	0.415525597127456	1.52343270091197	0.127650485946423	0.430841731545873
SESN2	24.1043486658584	-0.849524301629126	0.327544737239762	-2.59361303981897	0.00949733127133294	0.114588326964653
MED18	2.90797980595417	-0.00109474920247382	0.452479514474747	-0.00241944478689746	0.998069564242189	0.999158440376552
PHACTR4	269.896758084007	0.0163889279110349	0.129792141128123	0.126270572074596	0.899517749861684	0.966778805581449
RCC1	68.5507839827899	-0.44858116408387	0.294269706341711	-1.52438784698745	0.127411854159485	0.430516153498944
TRNAU1AP	72.0714831157823	0.171869394796744	0.17212066238995	0.998540166010765	0.318017497706344	0.645283159042047
SNHG12	33.2148570737851	-0.892200634270855	0.42757410510261	-2.08665731535997	0.036919122308396	0.233641725015702
TAF12	41.1940399125637	-0.0909723847806326	0.165146895245421	-0.550857372434647	0.581731451062627	0.830512744408617
RAB42	3.73360706922592	-0.619836120743626	0.724628061650928	-0.855385201797798	0.392337933227931	0.70909569239247
GMEB1	47.5046478918752	-0.265026409427434	0.173755284158365	-1.52528546519416	0.127187911486196	0.430047380038521
YTHDF2	107.059966607662	-0.281774092469589	0.143476966336161	-1.96389775770282	0.0495419499537325	0.271855562084728
OPRD1	4.86049844802309	0.330119771761501	0.619500740692847	0.53288035038069	0.594116408099587	0.836792235817289
EPB41	359.634770974952	-0.0243318440220274	0.1766055927042	-0.137775048057403	0.890418205035845	0.963400174535353
SRSF4	199.987624598734	-0.444193246778369	0.156855660615776	-2.83185984512499	0.00462781285284061	0.0783777566049885
MECR	23.8690387332933	-0.209990538369536	0.257361315172768	-0.815936685078598	0.414536349050956	0.724499988728422
PTPRU	5.06725750055343	-0.0405359067647623	0.546813870034358	-0.0741310873519272	0.940906079176962	0.981821761206621
MATN1-AS1	2.82956082822352	-0.965973552636465	0.593536988300021	-1.62748669700124	0.103633771695117	0.391887846462478
LAPTM5	435.95953759881	-0.318270208712567	0.211257893976002	-1.50654824168948	0.131926492792491	0.43738967686183
SDC3	21.4090922535588	-0.630728256713564	0.382196314306932	-1.65027299611017	0.0988871127883276	0.382194647814007
PUM1	449.623150608423	-0.084596587667754	0.0977798434487746	-0.86517409605051	0.386943240856804	0.704791858353789
NKAIN1	13.6115560451274	1.20029389282998	0.616797447680021	1.94600982436727	0.0516535595025665	0.278620072828058
SNRNP40	54.8698251193371	-0.145856331946753	0.144196986068976	-1.01150749348522	0.311773596430926	0.639296319550467
ZCCHC17	52.1871420591711	-0.306881600457901	0.136091384705168	-2.25496713934345	0.0241353914687897	0.18865976367008
AL451070.1	3.49952656744635	-0.0791102879706044	0.551888317970183	-0.143344740946081	0.886017922488814	0.962648590260064
FABP3	3.43148690383753	0.355648549276356	0.653775551359484	0.54399181574901	0.586447104791126	0.832623810819034
PEF1	21.8549236623272	-0.458456534460868	0.271936710698414	-1.68589424091884	0.0918161714017632	0.369829383132242
COL16A1	17.673360181248	-0.0823867530886691	0.441206043505162	-0.186730790072927	0.851871713699095	0.949233854659847
ADGRB2	19.3740828727731	-0.934451623206853	0.355538408579604	-2.62827194096987	0.00858198788737792	0.108782894713791
AL136115.2	7.44016566725687	1.29749851301396	0.756808843506474	1.71443360387062	0.0864491213837681	0.359792783637062
PTP4A2	93.9209981016672	0.124035575433089	0.208347519885224	0.595330222799959	0.551622757487482	0.811820285369063
KHDRBS1	231.715627897511	0.254890737261679	0.256346096638151	0.994322677834541	0.320065798533619	0.647106696521145
AL445248.1	6.64369393245791	0.378322839797705	0.458607802850157	0.824937642679656	0.409406993920356	0.721423260440031
TMEM39B	28.6066469479133	-0.598563252224242	0.197934570430392	-3.02404603158871	0.00249418485564286	0.0566817075645401
KPNA6	142.623007999362	-0.23918875440884	0.101283046564708	-2.36158727962459	0.0181968879428872	0.162070047260738
TXLNA	52.4122624034176	-0.149179892397943	0.198165165553849	-0.75280583235203	0.451566601494286	0.748294620678518
CCDC28B	2.86658964407967	-0.21925807612985	0.609705098045646	-0.359613322625417	0.719136319226653	0.895928287336324
TMEM234	5.96372612505639	0.119145512007849	0.361710774171333	0.329394423709958	0.741857582078766	0.905220187241777
EIF3I	14.5663380394422	-0.140501758077711	0.347870370060974	-0.403891133507819	0.686292776660204	0.880233708717674
HDAC1	47.0586108379674	-0.357276017992543	0.198938872875895	-1.79590852621059	0.072509066219507	0.328602146551797
MARCKSL1	46.7633178984733	-0.34155190373192	0.66227867159039	-0.515722336205876	0.606048352020996	0.84293386900146
TSSK3	4.27079046317551	0.460864571930187	0.455769603052415	1.0111788255374	0.311930848352957	0.639299270582406
FAM229A	7.29556365257666	0.646192624718403	0.405696955373452	1.5927963376594	0.111205887001528	0.404557504827037
BSDC1	79.3500405261164	0.152851756931092	0.143838777597909	1.06266028871837	0.287936035779042	0.61872310639245
ZBTB8A	4.27703501166953	-0.42082313972977	0.445677050803754	-0.944233361288938	0.345050410652068	0.668133686251615
ZBTB8OS	119.70503646262	0.12474443928196	0.209232487655626	0.596200144058297	0.551041529404195	0.811449114638098
RBBP4	102.581038842412	0.0441628976528061	0.127063526919245	0.347565495178437	0.72816652332448	0.899676992360102
SYNC	11.4713822949063	0.320789017699672	0.494725819822022	0.648417779801903	0.516714773695183	0.791699897644076
KIAA1522	4.17663089187172	0.371244051881244	0.552817886829586	0.671548552834155	0.501871139915119	0.783357627804842
YARS	88.5266712643627	-0.606200193611394	0.379693347173605	-1.59655205476704	0.110365593549729	0.402952845897382
S100PBP	129.928052738966	-0.410768833226826	0.179092426140398	-2.2936136501094	0.021812700626065	0.178909046684318
HPCA	11.9770474338871	0.45533124820948	0.683869111780175	0.6658163680243	0.505528481443854	0.785449639562996
TMEM54	3.82315004290781	0.651302052985539	0.578554849286225	1.12573951076387	0.260275794499768	0.59296355770704
RNF19B	45.6652408182872	-0.446309405475661	0.249439661815439	-1.78924795771206	0.0735748912789007	0.331328956075199
AL020995.1	8.04961059033383	-0.538629470569766	0.63476089027996	-0.848554910703784	0.39612900556897	0.711903771313919
AK2	59.2764987410645	-0.49918970409332	0.15783674890989	-3.16269631464793	0.00156315301731084	0.0444210237625046
AZIN2	75.9176440444667	-0.806759903603184	0.438196637230445	-1.84109104237355	0.0656082181384537	0.311304929750651
TRIM62	21.0031592132445	-0.114575618091191	0.243226863326675	-0.471064817940383	0.637594448173576	0.856652281360115
ZNF362	76.063897774242	-0.046447976316333	0.172585529275313	-0.269130190180882	0.787829498821822	0.924928405875688
A3GALT2	3.31359329688784	-1.96478329440516	0.575464106774238	-3.41425863277337	0.000639558329698558	0.0288200972320413
AL513327.1	28.3394114155848	-0.403455409535931	0.55764477778585	-0.723498947014024	0.469373400786032	0.76179468981684
PHC2	575.87430870977	-0.620795324585235	0.241355352899805	-2.57212163362687	0.0101077373066086	0.119228768477224
AL513327.2	5.9516172700126	0.663114960415295	0.438408084411721	1.51255185292739	0.130393531950365	0.435438999724415
ZSCAN20	6.99188591985297	0.303756036186166	0.367687061080067	0.826126530789237	0.40873231911624	0.720973453298457
CSMD2	42.5149638609334	0.25387112852115	0.303688981687827	0.835957653485477	0.403178726365024	0.71717006977387
SMIM12	46.663487916124	0.653208182607416	0.275828967857992	2.36816382151607	0.0178766183635003	0.161113023001047
DLGAP3	6.51854970618604	-1.33975258434974	0.520186674783681	-2.57552269078571	0.0100088705858441	0.11857927194074
AC114490.3	10.5296663038794	-0.584560836289648	0.288256806207423	-2.02791685643326	0.042568734446166	0.252066174520688
ZMYM1	53.2115195108914	0.203980170388825	0.159199461004329	1.28128681530698	0.200092942215418	0.527714202766702
SFPQ	262.252132197302	-0.192712101950139	0.140836636362318	-1.36833786241788	0.17120634445504	0.49362847305878
ZMYM4	418.594064711124	-0.021000036882628	0.0998753621626068	-0.210262435378586	0.833462852131744	0.942524538361845
ZMYM4-AS1	4.22956961244698	1.35451200919136	0.860143907294236	1.57475045478408	0.115314056662104	0.410430214367871
KIAA0319L	242.644099370235	0.0477134126288832	0.127537981978634	0.374111397159135	0.708321439673783	0.890757618335439
NCDN	36.0788931454026	-0.105527193144215	0.44625488215667	-0.236472915734211	0.813065721485134	0.934631265488094
AC004865.2	3.35040303468617	-0.00833715594937011	0.44875895992522	-0.0185782495590938	0.985177554179508	0.995632982768118
TFAP2E	11.0037233416176	-0.299111080470353	0.311822076237033	-0.959236382747266	0.337439675718759	0.663397612881699
PSMB2	39.9551980664288	-0.0838536657920719	0.200872251322757	-0.417447732277057	0.676350947612921	0.874861980425562
C1orf216	13.6297072254516	0.0699164591287743	0.333799808506363	0.209456258952412	0.834092078298876	0.942883989661288
CLSPN	8.64227475195354	0.0220044747376876	0.664552735941618	0.0331117058851756	0.97358550792299	0.9917956116169
AGO4	303.09047564755	-0.462798915522145	0.238979261169227	-1.93656517832494	0.0527985179896549	0.281313723199149
AGO1	75.9444691836447	-0.379419597116208	0.139055291506786	-2.72855202419746	0.00636130552180172	0.0926394801378979
AGO3	356.756578412364	-0.00230687301400984	0.119601359283963	-0.0192880166899505	0.984611343447959	0.99545942515662
AL138787.2	7.00205500153578	0.628987898315997	0.573716642719543	1.09633894414228	0.272930472551408	0.603782746012775
ADPRHL2	29.7029501378091	-0.275172864970338	0.30043010212823	-0.915929738801235	0.359703747740334	0.680825126800112
COL8A2	31.2176378659973	0.289596604997731	0.303857860922307	0.953066029355673	0.340556616677546	0.665667745058866
TRAPPC3	30.9685586820907	0.0730483341220936	0.15871876940134	0.46023752828742	0.645345736623857	0.860579240021756
MAP7D1	69.8182971650849	-0.048237388347214	0.182505087226166	-0.264307089080956	0.791543298162273	0.926035935518079
THRAP3	184.257842307174	-0.201565704386344	0.128662387431174	-1.56662493531118	0.117202385880802	0.413964975851112
EVA1B	8.39526898178667	1.70849530652246	0.612417900665755	2.78975403015681	0.00527480982527784	0.083530686463145
AL591845.1	5.97111237930534	0.632291742782619	0.518064580927484	1.2204882674099	0.222279834527765	0.553291665892928
STK40	79.1920948598883	0.148200175950809	0.21834183296281	0.678753008252214	0.497294373046515	0.780748040470478
LSM10	16.7125245351604	0.237693836338926	0.362795600067069	0.655172875015531	0.51235645638004	0.789188116536149
OSCP1	7.81305660945857	0.0615886710453522	0.40633775366921	0.151570142053524	0.879525984462776	0.959707619685132
MRPS15	13.0396112054205	0.501604053736341	0.398019017291615	1.26025147529278	0.207578658832243	0.536705681929472
CSF3R	397.371512753369	-0.789833976304745	0.269563853932575	-2.93004408707669	0.00338913915938438	0.0662583676954852
GRIK3	6.76110720439767	-0.764458536578272	0.573824116476282	-1.33221751165258	0.182788723774558	0.507935723554209
LINC01137	7.45286318042589	-0.0265632262984717	0.325085230422489	-0.0817115753427168	0.934876073350738	0.980041378004758
ZC3H12A	3.93402974334897	0.362635144990815	0.591280091443583	0.613305183513719	0.539674566606307	0.804880580600151
MEAF6	42.6530316992424	0.27453485754407	0.17263779709262	1.590236102218	0.111781595601235	0.405841872694332
SNIP1	18.8794634080425	-0.51677070723845	0.207227886767798	-2.49373149192753	0.0126408127128728	0.135070250730845
GNL2	26.1354607095235	-0.194782227911391	0.228593973472494	-0.852088202293876	0.39416513947603	0.710306084403776
C1orf109	9.44927634660253	-0.351262188905833	0.382748704445729	-0.917735801129642	0.358757199717271	0.680431655040684
CDCA8	4.21394097037392	1.22969226546121	0.786942035364075	1.56262114641302	0.118141731422791	0.415513113930891
EPHA10	3.78772650225491	-0.214223873902999	0.699933736626016	-0.306063078107438	0.759556619190356	0.911431825262417
MANEAL	3.37119867415924	0.102314907025761	0.602365996458367	0.169855050961252	0.865124131490387	0.954587121038912
YRDC	7.11028750641301	-0.546283499219958	0.516671557799058	-1.05731289244378	0.290368811246545	0.621146393202026
C1orf122	27.2514594531481	0.373431567090424	0.358243676744415	1.04239541778945	0.297228390062043	0.627546434211323
MTF1	49.4321793912191	0.102956361545059	0.162786553976056	0.632462319708561	0.527084822808603	0.798059130214506
AL929472.2	4.84846497956135	-0.074301705206533	0.683712084741445	-0.108673967982636	0.913461090082762	0.971934996608565
INPP5B	110.613906277007	-0.564959052645039	0.211163974166185	-2.6754518846118	0.00746285846263667	0.101141722687193
SF3A3	59.0666737804161	-0.721043569465181	0.222465584724642	-3.24114658165063	0.00119049951069615	0.0391005490053154
FHL3	16.8798009001486	-0.390893325689553	0.374186718220529	-1.04464778319357	0.296185786556636	0.626838105865055
UTP11	11.5312762527421	0.048368042884803	0.272396476275533	0.177564862608127	0.859064721534095	0.95205939062757
RRAGC	34.4287912021283	0.177166551055617	0.174625629182815	1.01455068127567	0.310320058883914	0.637524560591769
AL139260.1	110.606545118552	0.722774244666089	0.260185946985201	2.77791423034542	0.00547090572799683	0.085221176571605
RHBDL2	12.4655442174689	-0.134215950086195	0.494477854893099	-0.271429647977282	0.786060601836397	0.924407267759603
AKIRIN1	77.11531935132	0.0443151786370171	0.126388370668162	0.350627026859681	0.725868177758785	0.89864023544119
NDUFS5	36.0814348302482	-0.0540844745346793	0.538414429832772	-0.100451383800166	0.91998597764706	0.973546060454394
MACF1	851.124823013233	-0.155270394171264	0.0964999853214331	-1.60901987346497	0.107611996139226	0.397888457519908
PABPC4	97.3079709669654	0.233796864778862	0.280388506769977	0.833831840941551	0.404375749882924	0.717578126267843
HPCAL4	14.8691991924254	-1.1042452749204	0.442221422952734	-2.49704156697634	0.0125234275862785	0.134480295804144
PPIE	20.3992835796324	-0.277734280998331	0.262788543547287	-1.05687362641193	0.290569266449151	0.621366878534722
TRIT1	70.9438687489079	-0.194506511536802	0.163326139228854	-1.1909086472941	0.233689449470343	0.564998920972312
MFSD2A	12.9140794413913	0.0505188491315177	0.311086400537209	0.162394913581172	0.87099487604937	0.957089908190598
CAP1	182.142312396188	0.097628762324687	0.183553574076511	0.531881565455065	0.594808025796053	0.8370655561463
PPT1	98.1493950318101	0.241505587801432	0.205940039289444	1.17269856136136	0.240916708552761	0.572191354383898
RLF	286.094684904491	0.133357540354864	0.225329869669743	0.591832501169604	0.553962756937494	0.812983435377591
AL050341.2	5.73247686650452	-0.312897314807975	0.484476733628756	-0.64584590567303	0.518379155127688	0.792966133338889
ZMPSTE24	47.2710510439377	-0.123563545517243	0.168361823415916	-0.733916650522344	0.462999538450422	0.756714725167394
COL9A2	45.7847814866503	0.641680200113478	0.362373099211347	1.77077217241016	0.0765985952025648	0.338029533652589
SMAP2	884.953441765485	0.170666297341979	0.299501273403452	0.569834963980531	0.568789638810732	0.823409878691394
ZFP69B	6.48751451365471	0.107648972765012	0.38146335482321	0.282200036789648	0.777790130112335	0.920373284150195
ZFP69	6.02370875016501	-0.0739244684227795	0.418161766533067	-0.176784379489496	0.859677759157799	0.952229731323374
AL603839.3	36.1119090291721	0.290804220018881	0.232753469758013	1.24940874274064	0.211515612350348	0.540951036722928
EXO5	4.31184972863321	-0.330382873686579	0.429398366451597	-0.769408780980587	0.441650677424613	0.740863384321524
ZNF684	13.4276315497048	0.193811959753642	0.250160994373887	0.774748918146582	0.438488038974998	0.739737871656874
RIMS3	14.8754011447222	-0.255131721914039	0.441562701474002	-0.57779273716365	0.563404059303761	0.818828035473853
NFYC-AS1	3.81101453970805	0.44594528346505	0.517816448739971	0.861203394658843	0.389126030751716	0.707323976462553
NFYC	140.171144716185	0.0345798174985883	0.133108469813532	0.25978675547116	0.795028267891956	0.927247188734563
CITED4	7.26953765105954	0.501282716137525	0.599303607388878	0.836442013625742	0.40290628530831	0.71717006977387
CTPS1	27.9532795365487	-0.405956769315312	0.306939358407731	-1.32259600535181	0.185969763394432	0.511073380015486
SLFNL1-AS1	9.27705722266685	-0.347159333678229	0.326213277507419	-1.06420969842447	0.287233714494036	0.618019848110588
SLFNL1	4.54608126221896	2.23674380645227	0.694286430107996	3.22164413627435	0.00127457334818003	0.0400036221994102
SCMH1	255.4094602524	-0.0757674231004484	0.177319853877675	-0.427292384036797	0.66916637930226	0.871182128032289
AC093151.3	5.18043940666065	0.756954913120163	0.644677579568686	1.17416044408834	0.24033076661346	0.571748324971976
HIVEP3	798.529121003285	-0.848063921002778	0.269033407003716	-3.15226250318818	0.00162010554869539	0.0455846730818426
FOXJ3	269.592398518758	-0.077215863695678	0.078198412206715	-0.987435185916056	0.323429342209887	0.651003172003953
RIMKLA	5.63893045081308	-0.82498468380731	0.50115540972323	-1.64616537665017	0.0997297154798759	0.384068257557777
PPCS	25.4671220744983	-0.133252552962187	0.210276437247242	-0.633701781838302	0.526275461874801	0.79767773745904
CCDC30	111.940929740596	1.54145111304247	0.349190487455781	4.41435597021431	1.01311138780156e-05	0.00311463050020762
PPIH	26.577373763741	-0.332910873600037	0.196988578424348	-1.69000089377207	0.0910277836524839	0.36833943702776
YBX1	97.4400935444099	0.0478764764317058	0.354566966804449	0.135028022670004	0.892589718336972	0.964098052841297
P3H1	26.9462920534431	0.330137651003082	0.20283100406851	1.62764885239917	0.103599364168396	0.391887846462478
AC098484.3	4.1415901119393	-0.275528567181944	0.445244927956979	-0.618824718444781	0.53603183641537	0.803191726839156
SVBP	21.2032178357042	0.0891003164730469	0.296723662111059	0.30028045569112	0.76396323985737	0.913215098773757
ERMAP	66.6129113462118	-0.242733515214439	0.286783098771219	-0.846401047532023	0.397329054322848	0.71270693182114
AL512353.1	3.50618808230901	-0.209223868115299	0.584687114531259	-0.357839026917898	0.720463782567433	0.896266053059221
ZNF691	18.6097304874696	0.0375362202313096	0.21743174532943	0.172634498124635	0.862938733421883	0.95347313169941
SLC2A1	11.850402625205	0.0278696818363731	0.522730387320747	0.0533155954051553	0.957480454538065	0.986339063965223
SLC2A1-AS1	2.96601586767645	-0.205093198084686	0.670963008460517	-0.305669903554385	0.759855990653817	0.911566329604006
EBNA1BP2	9.92596048262378	-0.251186526583197	0.381970839010617	-0.657606552463067	0.510790983019542	0.788583328351656
TMEM125	8.04458213376404	-0.291730500487916	0.594531092461051	-0.490690065140753	0.623645674253845	0.851186525435811
AL139289.2	5.74718711210478	0.612050388901572	0.476018307025189	1.28577069383423	0.198523100851126	0.525404347139819
ELOVL1	38.9057803423118	0.193669969790222	0.350221968414088	0.552992065766802	0.580268843176677	0.829714850744931
MED8	15.2178199913451	-0.342214055687424	0.252721595186179	-1.35411481331983	0.175699750908693	0.498344448534329
SZT2	58.241927209686	-0.29885571588243	0.147052766840613	-2.03230256936513	0.0421230345256868	0.251617301048439
HYI	13.880390836784	0.320193190719682	0.33331763028991	0.960624826359129	0.336740841214586	0.662849932816613
PTPRF	28.9622066642381	0.175975410096149	0.315493341777072	0.557778522693812	0.576995630307964	0.828041720475194
KDM4A-AS1	3.5673961000591	-0.0323383719853489	0.588803629280591	-0.0549221682360559	0.956200470833393	0.986155189050892
ST3GAL3	5.45957802537839	-0.376781610953474	0.437521051647548	-0.861173672751627	0.389142397802128	0.707323976462553
AL357079.1	3.37369992274137	0.183665814450316	0.586269711137931	0.313278702551129	0.754068929243235	0.909613275517137
IPO13	28.1784867807499	-0.166173186344251	0.315306066115633	-0.52702185020224	0.598178415004935	0.838768233153336
DPH2	6.56747967289513	0.0199871333096616	0.477959054642432	0.0418176685126601	0.966644049896577	0.989517785104731
ATP6V0B	133.436945868595	0.121871343189119	0.211515111021354	0.576182678394144	0.564491711961397	0.819513182126638
B4GALT2	10.4672929109712	0.0119611612005083	0.369598869434849	0.0323625481289975	0.974182929096542	0.992070468755094
CCDC24	9.86035884113067	-0.613738002555427	0.400484021409172	-1.5324906107262	0.125401412819486	0.428247900379552
SLC6A9	12.3957859794604	0.814861664616523	0.463765827856246	1.75705413308095	0.0789085826797887	0.343320359297322
AL139220.2	12.412735919622	-0.773160862641574	0.501109662717582	-1.5428975335431	0.122855639364845	0.424112456822415
DMAP1	20.9689703904764	-0.425813618973072	0.230373332133831	-1.84836332846765	0.0645498000264926	0.308994158141361
ERI3	145.699376962355	0.133205377926342	0.108329870455588	1.22962740900675	0.218836661285011	0.549886287127802
RNF220	561.869426942326	0.779180377567917	0.339940112085423	2.29211072735105	0.0218992545429679	0.179037048075096
TMEM53	6.83555563299844	-0.134866266235212	0.34231105760003	-0.39398746619747	0.693590292924234	0.883085319976944
ARMH1	41.8772535887499	-0.0461583448460036	0.385169352438569	-0.119839090399503	0.904610615406212	0.968874087120467
KIF2C	3.38289498494659	0.0528683681591213	0.82391876691972	0.0641669667954931	0.948837279847881	0.984468255614114
RPS8	122.546906945279	-0.289062912895397	0.463453660900962	-0.623714811818412	0.532814893919107	0.8015251176184
PLK3	54.0789053825502	-0.924735384442628	0.315611591272839	-2.9299791579683	0.003389847394348	0.0662583676954852
BTBD19	30.3692346675414	-0.757290100871521	0.347899708033149	-2.17674830816289	0.029499351781191	0.208083546142415
PTCH2	13.4492753776004	-0.572981500492704	0.267416497661216	-2.14265576545918	0.0321407497657635	0.216671011666708
EIF2B3	153.707182868828	-0.175846273727437	0.175768250326844	-1.0004438992847	0.317095734279352	0.644449196338747
HECTD3	14.2924723136912	-0.31696848661401	0.253192422816925	-1.25188772668446	0.210610777588495	0.53975250227952
UROD	14.1959844800914	-0.217528761567134	0.350902749245326	-0.619911818972537	0.535315844084704	0.80289422439688
ZSWIM5	52.813082292497	-0.0989190842792415	0.271147585697071	-0.364816393348805	0.71524846714628	0.89411724837055
MUTYH	18.7721474075883	0.150370406401303	0.2098477073894	0.716569212368238	0.473639947072226	0.76532816079737
TOE1	7.20945020631114	0.012749348468107	0.343263445476914	0.0371415850889503	0.97037211478183	0.991031641531933
TESK2	77.4553231246414	0.538174857825258	0.270918920504641	1.98647941171033	0.0469801166793777	0.264971613812925
CCDC163	2.97417530163072	1.46039753021173	0.781902396530672	1.86774914195373	0.0617970453919308	0.30279601337805
MMACHC	4.50906668003136	0.506240922592839	0.501000105863506	1.0104607098242	0.312274614308131	0.639678531332785
PRDX1	56.7065424062346	0.540449367039006	0.35331874587032	1.52963683177277	0.126106647330865	0.429212158276229
AKR1A1	86.2408263375251	-0.418523618304014	0.254868554973016	-1.64211555383254	0.10056605887375	0.385388685752327
NASP	140.253547640749	-0.380221726126955	0.208332433452284	-1.82507216867911	0.0679901394322017	0.317434073741279
CCDC17	3.0744712900652	0.830647155347086	0.539380779014385	1.54000140098602	0.12356001192654	0.425283505473913
GPBP1L1	302.398357462101	0.0725703986235906	0.129777183756814	0.559192274965516	0.57603050470248	0.827419517625944
TMEM69	19.0094670735592	0.371530416699569	0.22677609962418	1.63831381400103	0.101356247474383	0.387266702520175
IPP	11.2791833987842	-0.718505796484864	0.358879330691976	-2.00208185603632	0.0452759285774289	0.259667740375323
MAST2	141.605077913781	0.419193040669612	0.150343330227444	2.7882383610596	0.00529955354418783	0.0836721366977049
POMGNT1	24.7276597892404	-0.0860934894246274	0.209206959390227	-0.411523066324194	0.68068903114929	0.876476382770118
LURAP1	17.7196479610372	-0.469956366832546	0.377701946491245	-1.24425190602887	0.213406865561669	0.543375215660498
RAD54L	2.81419242013607	-0.227669281585302	0.705500299357301	-0.322706144551186	0.746917798244523	0.907890752765407
LRRC41	45.432323429783	-0.158024040433335	0.170238078821494	-0.928253194157778	0.353276247165949	0.675202683456153
UQCRH	45.9115717891913	0.190822709285693	0.334148401934874	0.57107173992376	0.567951014085861	0.822453362809091
NSUN4	41.8590778708296	-0.580364701623115	0.186697916358028	-3.10857621201383	0.00187991154206359	0.0486559823985974
FAAH	17.7797143873071	-0.256273289779136	0.399255079034559	-0.641878596507355	0.520952012339923	0.794634447611591
MKNK1-AS1	5.58932107388889	-0.444023107216389	0.597376061268376	-0.743289087067899	0.457306677161974	0.752208625628402
MKNK1	454.529940357871	-0.833968308203183	0.311858112402024	-2.67419148336309	0.00749096659478564	0.101277557395551
ATPAF1	47.666932014057	-0.0326458997768404	0.151566679579438	-0.215389687676904	0.829463509375416	0.941000452583135
EFCAB14	95.6284134635698	0.0505016608968073	0.149819970654499	0.337082304022536	0.736054856943759	0.9031659491187
CYP4X1	3.37706497740857	-1.27988287407545	0.470705728287696	-2.71907222954632	0.00654653108922704	0.094671468215842
TAL1	110.593328173868	0.0761416606761616	0.299784346667228	0.253988113531097	0.799504741089332	0.929000384518578
STIL	8.20391246829745	-0.428405977321044	0.51580192391913	-0.830562968951259	0.406220561593453	0.718821989289641
CMPK1	70.051712884438	0.0747718598644805	0.125177408680757	0.597327110798189	0.550289007427354	0.811290965683886
SLC5A9	4.72741729941618	0.367920404759811	0.781140123065519	0.471004361312204	0.637637620429859	0.856652281360115
AL109659.2	2.59678292672978	-1.64160423548498	0.733569772791704	-2.23782971487174	0.0252321618588966	0.192560565879816
SPATA6	506.224922775494	-0.71955010880559	0.333872213507765	-2.1551661974076	0.0311488310462807	0.213903723336747
AGBL4	94.7576734846877	-1.2182153805129	0.392329796465128	-3.10507993909451	0.00190227605611663	0.0489836084450033
ELAVL4	72.2756469450972	-0.201834089057467	0.515983164371649	-0.391164097966753	0.695675944002649	0.884476401725092
FAF1	711.923573569219	0.0512804963604752	0.0731663119893871	0.700875785127908	0.483380537428877	0.772565440259717
CDKN2C	4.89871036054205	2.35403988388409	0.801061466649659	2.93865075514064	0.00329644297781701	0.0653291140407426
RNF11	65.5619433963473	-0.120116297598641	0.146838291206383	-0.818017538966158	0.413347172469915	0.723357551822351
EPS15	561.460877304978	-0.167490728843943	0.172681869912832	-0.96993812337387	0.332077335785201	0.658630199256449
AC104170.1	4.67193846838278	-0.411038516339413	0.583642186526971	-0.70426457481654	0.481268023212661	0.771669928991094
OSBPL9	250.310696904512	0.0878908384242775	0.120623264283373	0.728639196977794	0.466222395036235	0.759448443598025
NRDC	315.206921845623	0.0477553520065337	0.0867560426660011	0.550455628668833	0.582006902636794	0.830631210559307
RAB3B	2.84306983768562	-1.03977714069673	0.579959476511992	-1.79284447070368	0.0729977964459719	0.329853379681365
TXNDC12	52.1455368790419	-0.242226084833241	0.170079050897088	-1.42419706339852	0.154389434746842	0.467915803106902
BTF3L4	92.6662063927133	-0.461677352520431	0.151036599757898	-3.05672501407254	0.00223769457406042	0.0536090720662164
ZFYVE9	75.1757030274685	0.182547489381032	0.196928563412929	0.92697314303897	0.353940478733663	0.675874989091486
CC2D1B	23.3611123546572	-0.403103365728143	0.179363162642295	-2.24741446231105	0.0246135515900481	0.190093814379302
PRPF38A	27.0699859419503	0.172702410315886	0.210441696501243	0.820666308945412	0.411836366398434	0.722704095999338
TUT4	398.4902580029	-0.0671320635015228	0.10394233692696	-0.645858708648201	0.518370862858769	0.792966133338889
GPX7	5.44669314547797	-0.651562388713149	0.483173548453604	-1.34850591634926	0.177495718564777	0.50120527317965
SHISAL2A	47.769050015539	-0.965038916914027	0.350782611681053	-2.75110249133867	0.0059395056917232	0.0887358278149758
COA7	6.15061745254933	-0.392475930279168	0.393661476672958	-0.996988411454912	0.318770134977559	0.646020730613388
ZYG11B	138.968703567041	0.224950968327239	0.110307479400568	2.03930839096012	0.0414192587251157	0.248761997761593
ECHDC2	87.5525047751844	-0.135360305691185	0.150934398670226	-0.89681548330763	0.369817384553149	0.690352041641743
SCP2	106.305404359758	0.181970331902412	0.176725766885737	1.02967628948	0.303161989539137	0.633182130296624
CPT2	10.6591501288889	-0.309181390201538	0.28379269879016	-1.08946210215983	0.275950158351006	0.606618568221127
AL606760.2	4.29764001269574	0.890901113836955	0.50403258408008	1.76754666657704	0.0771367208666666	0.339020926166096
C1orf123	22.6647216660676	0.576827445043634	0.246595781343399	2.33916185386954	0.0193270584769756	0.16760079747989
MAGOH	28.1505164204782	-0.16129633669234	0.192726993057011	-0.836916169000917	0.402639691080247	0.716897461639264
LRP8	67.4672091523834	-0.658794745866212	0.390346732965574	-1.68771681745909	0.0914656019222621	0.368967685136687
LINC01771	4.58847865605404	-0.330317481918587	0.555117264012905	-0.595040909970524	0.551816125325868	0.811823198314411
AC119428.2	6.84686536691611	0.917536323136659	0.60356418903454	1.52019675753849	0.128461532102913	0.432523024108703
GLIS1	5.81092330826558	0.223163557432736	0.537160095554797	0.41545073671611	0.677811971319815	0.875194091022593
NDC1	53.3807514011246	0.207287582835082	0.176434848974318	1.17486757315872	0.240047700556586	0.571748324971976
YIPF1	54.5815702961936	-0.177172952988183	0.206026531620483	-0.859952121674062	0.389815435327513	0.707709005323663
HSPB11	53.7109171214296	-0.289402552795534	0.185067635203475	-1.56376641694992	0.117872433714057	0.415048027642916
LRRC42	10.615886675806	-0.00804248227209022	0.263212409827802	-0.030555102919926	0.975624348095043	0.99230013132413
TMEM59	108.977463665786	0.354242177401508	0.141744473637603	2.49916041388108	0.0124487945947377	0.134345829621471
TCEANC2	36.0327606447631	0.444141250387386	0.197477559089504	2.24907200815706	0.0245079151201487	0.189904986097324
MRPL37	14.74345320876	-0.080970600352882	0.243588257090875	-0.332407651008704	0.739581462033475	0.904435087480194
SSBP3	123.143656623711	0.808942330946572	0.230299091636478	3.51257282518278	0.000443790363985333	0.0237435685551305
ACOT11	50.0640206005777	0.971668208982355	0.364188946749402	2.66803322191697	0.00762967133810449	0.102013430790697
MROH7-TTC4	3.92943561838312	0.578398028534991	0.686551584782554	0.842468419497105	0.399525809531457	0.714660881463231
DHCR24	38.9028631113068	0.67901684987341	0.472930924823951	1.43576326738662	0.15106971544724	0.463964819794455
USP24	367.663078068822	0.142956120534447	0.125133115504079	1.14243236059912	0.253274346470561	0.584396315400369
PLPP3	14.6683283069866	0.398191801126954	0.425994037325167	0.934735621247696	0.349924564557109	0.672532093419547
PRKAA2	13.4831805593174	-0.575911666271039	0.464477293810253	-1.23991349834704	0.2150073906261	0.545206314096429
DAB1	165.993917013343	-0.277661015015385	0.330635085257998	-0.839780856283666	0.401031268998833	0.715880123779099
MYSM1	143.471777655875	0.00372800484994802	0.100913263120533	0.0369426647664265	0.970530721384838	0.991031641531933
JUN	53.205536618035	1.21521588602915	0.427319833610894	2.84380875973029	0.00445777950728226	0.0769615045835356
LINC01135	37.1450913955145	0.621809664771196	0.333984182490126	1.86179375362957	0.0626321673080575	0.3053166919547
LINC01358	15.489832783796	0.351225322772648	0.422389411957381	0.831520186893524	0.405679829103205	0.718409157011886
FGGY	141.399352755061	0.153671475931564	0.260869989981577	0.589073031905342	0.555812283273315	0.814040799094724
HOOK1	8.95800759023957	-0.552839618643498	0.381735627203309	-1.4482264144265	0.14755373954804	0.459976222123598
CYP2J2	15.2987746488917	0.980807276527748	0.417875471235713	2.34712813754627	0.0189187472644791	0.165290682245515
LINC01748	5.85749459504863	-0.285080637353328	0.489757435553147	-0.582085368507675	0.560509180063014	0.816889931209365
AC099792.1	3.88571316999794	0.131985460147078	0.563929816068256	0.234045897887235	0.814949346654158	0.93549665314741
NFIA	784.501823810557	0.353386669722673	0.264702645352699	1.33503263351149	0.181865666009936	0.507300672265373
TM2D1	116.272083607579	0.0522174349638752	0.107623469042652	0.485186320682353	0.627544184596998	0.852700933230113
AC099791.2	3.99189052481774	-0.80307111580089	0.507679019480187	-1.58184814614391	0.113684240854852	0.408478298427193
PATJ	69.9150027340854	-0.245736414842781	0.159245179311072	-1.54313251996631	0.122798625829433	0.424069202284348
KANK4	3.17736097566171	0.449183179097376	0.928777981695493	0.483628152206394	0.62864979154924	0.853437325728239
USP1	20.8522957222506	-0.0234669670254896	0.222572321184919	-0.105435244151462	0.916030451118876	0.972002958268356
DOCK7	178.504160569023	0.267166181581354	0.156378433708358	1.70845925007544	0.0875511613979393	0.362189107848688
AC103923.1	3.84620223131781	-0.0522726570020145	0.446752254116126	-0.117005916635906	0.906855364892199	0.969449057009171
ATG4C	327.468821374203	0.773801026374567	0.244150718476539	3.16935797364414	0.00152776103786709	0.0442016314383836
ALG6	27.5652301831048	-0.254761247873084	0.237530601162787	-1.07254074475435	0.28347722337972	0.613831035175971
ITGB3BP	101.560411738045	0.75245552679109	0.472658981022845	1.59196282521229	0.111393057687873	0.404849324640443
EFCAB7	41.8654424798968	0.697300939471854	0.3649551505444	1.91064830413188	0.0560497923729251	0.288439258665664
PGM1	40.554566036212	0.0487159477343262	0.441654774717167	0.110303228954161	0.912168896557131	0.971624081553038
ROR1	26.8702135300213	0.429329173548497	0.545711177275686	0.78673333335741	0.431437986702583	0.734638164267186
CACHD1	13.210110680166	-0.184489917621866	0.378610800319028	-0.487281180215699	0.626059082710555	0.852209033548112
RAVER2	7.87672208894926	0.275845737855779	0.555953083479312	0.496167295501733	0.619776383064614	0.850022538616207
JAK1	253.235233602574	0.360178477188069	0.188726159057779	1.90847140103031	0.0563303160985669	0.288961102700727
AK4	11.0958499177042	-0.732870818367329	0.444875993538189	-1.64735977893223	0.0994841173916457	0.383572452616987
DNAJC6	253.939123763006	0.599852496454212	0.332999657395489	1.80136070152707	0.0716460459938434	0.3273649475277
AL139294.1	5.25657835481386	0.968137392054663	0.805830420590638	1.20141579086213	0.229589953764767	0.560044924722447
LEPR	146.334633341595	1.39086240000337	0.376435482063189	3.69482279507833	0.00022004019295268	0.0164119633571257
PDE4B	1441.84796359726	-0.0582396561483671	0.308914286296767	-0.18853014810852	0.850461084457987	0.948650374267763
SGIP1	128.502726586379	0.471540503097444	0.330960816322433	1.42476232787042	0.154225915422851	0.467732226613345
TCTEX1D1	6.59647193262042	-0.786701139406931	0.572328755191408	-1.37456161737641	0.169267395035247	0.490160603840431
WDR78	12.3282422077694	0.30622881776744	0.37575350797234	0.814972611752655	0.415087987500263	0.72482845923104
MIER1	168.148929161318	0.0635732232825737	0.100185927147475	0.634552427597872	0.525720363241816	0.79767773745904
SLC35D1	63.9932362919968	0.327946604893567	0.219693191222044	1.49274815058839	0.135503124148027	0.443647291004195
IL12RB2	10.7370229779429	0.326531545092426	0.619450442100731	0.527131022757955	0.59810260475003	0.838739607161267
SERBP1	103.478903585696	-0.0051787791701434	0.135100594764531	-0.0383327636652494	0.969422368347831	0.990620508817879
GADD45A	3.86759745773869	-0.723495555772401	0.644076861749051	-1.12330623678621	0.26130745592019	0.594062491004143
GNG12	7.01544969753199	0.160034166678462	0.403088271974274	0.397020151180869	0.691352600755354	0.882279509306466
GNG12-AS1	6.83375778673844	-0.559946253519596	0.515694444606533	-1.08581013306596	0.277563002361468	0.608805072976239
WLS	68.6269729670852	-0.338423028977578	0.301789979775895	-1.12138590296764	0.26212363406897	0.594589130950249
LRRC7	241.763555214199	-0.0834055534759177	0.336248453701539	-0.24804739637539	0.804097735425632	0.930656154416718
LRRC40	53.7558589967519	-0.0874985468119943	0.181737111035096	-0.48145668385307	0.630191958446051	0.854075943683464
SRSF11	320.78156967428	-0.267910125132259	0.149650839039759	-1.79023470133089	0.0734161886851544	0.330923369050245
ANKRD13C	143.221142403591	-0.053543076307738	0.177751002086207	-0.301225172737819	0.763242795671162	0.912723264201661
HHLA3	8.55674878408151	0.700217505826114	0.32521142565401	2.15311471427536	0.0313096641209216	0.214409599482078
CTH	3.49371236189483	-0.261131114989278	0.553468798641174	-0.471808195205192	0.63706370082006	0.856652281360115
ZRANB2-AS1	4.0288939819851	0.477947589151964	0.727040799521196	0.657387576414863	0.510931737881023	0.788583328351656
ZRANB2	211.012319336275	-0.239622236582873	0.162691947273788	-1.47285861776318	0.140789162500692	0.450103190334242
NEGR1	233.568609791828	-0.13515056558878	0.392958196594435	-0.343931152881043	0.730898062824173	0.901165360601697
LRRIQ3	4.58711015835882	0.536887741781618	0.529482219291007	1.01398634783341	0.310589266697997	0.637645028755847
ERICH3	12.2417479665477	-0.673456230270157	0.467974594366476	-1.43908716066489	0.150125829288558	0.462661343630788
CRYZ	35.7177681407291	2.09208250270674	0.615886897876738	3.39686151778707	0.000681634528933172	0.0297424449641993
TYW3	43.6682596548605	0.449091972876705	0.234449027086269	1.91552073582057	0.0554261272890501	0.28652256963166
SLC44A5	18.2805146657649	0.00560399648922442	0.397406247709968	0.0141014302656718	0.988749059382571	0.996838997572533
ACADM	77.1650245724738	-0.0576899866192479	0.131286129113939	-0.43942179580282	0.660355936390626	0.866867455600005
RABGGTB	39.2704841143049	-0.32097268245503	0.327907295714239	-0.97885190921384	0.327653156870707	0.654917022861963
MSH4	38.2499276491972	1.72319837725311	0.400764793565772	4.29977484279768	1.70971722990837e-05	0.00404481696531916
AC092813.1	2.81544518851635	2.14308488356395	0.794264009685051	2.69820218143052	0.00697150857490124	0.0976023133484576
ST6GALNAC3	2180.53939416396	-0.915286568396512	0.237080568355379	-3.86065620959925	0.000113082918593639	0.0113389964928894
ST6GALNAC5	51.2304604494872	-0.268407878069122	0.566693359986425	-0.473638650143266	0.635757608969876	0.856023912555954
PIGK	79.9697658219442	0.507507740906387	0.130652295474669	3.88441503505603	0.000102576555515469	0.0108335036703296
AK5	201.967161782213	0.374102864887312	0.339167044670216	1.10300476053346	0.270025097815594	0.601272843130441
AC118549.1	286.31272017437	0.198916941950035	0.0888717376437141	2.23824747016302	0.025204921595812	0.192546779960742
USP33	252.438733927726	0.112364315065842	0.109480637625809	1.02633961130084	0.304731532164701	0.633998688249207
MIGA1	145.432598681727	-0.215820693987486	0.12315216784127	-1.7524717410225	0.0796927249007168	0.344570825541384
NEXN	12.7723279692939	0.751872605189252	0.420017321300768	1.79009904367931	0.0734379905253229	0.330923369050245
FUBP1	208.772456825055	-0.0847314664043469	0.132017439239536	-0.641820254145423	0.520989897207278	0.794634447611591
GIPC2	40.1046753232725	0.172229366772164	0.487340748570074	0.353406455908948	0.723783746582503	0.897527412531178
AC103591.3	8.01291718217396	0.202167161724132	0.737198283681226	0.274237157355553	0.783902374820554	0.923303450576274
IFI44L	183.10279869733	-1.26746985603373	0.581790870667515	-2.1785660792159	0.0293639183726914	0.207465743388204
IFI44	78.0209609955809	-0.814447264798621	0.372591130531667	-2.18590083890738	0.0288228608640651	0.20585673536188
ADGRL2	74.883344736313	-0.500089599073858	0.448220605037072	-1.11572202048252	0.264541141709666	0.596042844579383
LINC01362	5.09811544526928	0.0765205751052779	0.517053254984148	0.147993604851446	0.882347815256254	0.96070066026918
LINC01725	14.8813169487812	-0.0579477982196709	0.477407408232026	-0.121380182252027	0.903389913082839	0.968294703723946
TTLL7	425.478957908298	0.832225417791565	0.342764817743032	2.42797794496948	0.0151832665615729	0.148603645125258
AL359504.2	2.68554068734964	0.669403733499298	0.838238938705388	0.798583437955237	0.424531994231641	0.732600743635888
PRKACB	306.174643338999	0.239122180584245	0.266007561778259	0.898930011559501	0.368689941126954	0.689177086247311
SAMD13	11.6193526296937	0.208521767460702	0.407419062673921	0.51181151439542	0.608782930998157	0.84433290814721
RPF1	29.738108866203	0.00664805108654774	0.232706648020602	0.0285683762930536	0.977208833847171	0.992787054975999
GNG5	34.415242163318	0.160864045430034	0.294152198279168	0.54687351096171	0.584465635282192	0.831709979681171
SPATA1	26.4362055116379	0.213993636842134	0.388987239729894	0.550130222756736	0.582230058587053	0.830721852520537
CTBS	88.9841755362528	0.475837202938986	0.170730570686962	2.7870650289774	0.00531878045616331	0.0836721366977049
SSX2IP	31.6861359893302	-0.415483516030207	0.340712053589453	-1.21945646375884	0.222670990368392	0.553512894600486
MCOLN2	6.20104296937271	-0.746197408381046	0.564000378714242	-1.32304416192443	0.185820692077195	0.511019364077162
C1orf52	53.6112894553164	-0.0358153502514407	0.16962866971226	-0.211139722502063	0.832778244772348	0.94241836812248
BCL10	17.388153087099	0.479795678371523	0.230335558563893	2.08302913090352	0.0372485683238654	0.234468894431056
AL078459.1	21.0524634213778	0.539360298087904	0.543969690017986	0.991526380946097	0.321428617173356	0.648640636095133
DDAH1	20.6436398771351	-0.131747961420306	0.396230598838555	-0.332503248882067	0.739509286875915	0.904435087480194
ZNHIT6	100.637836769634	-0.162128854592857	0.152483920870553	-1.06325213614156	0.287667624731484	0.618513988364016
COL24A1	9.25573898480812	-1.11667734311031	0.586164867215342	-1.90505676059237	0.056772693238202	0.290011925883811
AL136382.1	3.33043136498317	0.456653951501138	0.68899354686021	0.662784076254619	0.50746885349571	0.78657996315328
ODF2L	70.5229805295918	-0.328483308739717	0.245141393375362	-1.33997487823993	0.180253512404567	0.505410820614361
CLCA4	8.04937622792837	1.52332545753613	0.518189956170275	2.93970471522527	0.00328525168577746	0.0652125440594675
AL356270.1	4.16711955966261	-0.998613087432783	0.424630067911252	-2.35172486099476	0.0186865913424198	0.164019524356857
SH3GLB1	142.476910626625	0.2855874199238	0.187988106331589	1.51917813045075	0.128717664566735	0.432899635540856
SELENOF	109.271279773206	-0.284234157357298	0.165440689740238	-1.71804262786609	0.0857888402388855	0.358609791249986
HS2ST1	138.315295882583	0.166947522018931	0.251507362540642	0.663787812541484	0.506826127110589	0.786172204406439
LMO4	124.439863126481	-0.228513055430602	0.12633561307383	-1.80877782495945	0.0704855266609261	0.324284825029803
PKN2-AS1	18.0897358112859	0.009515352214212	0.302013146998093	0.0315064172165727	0.974865674488285	0.992264775273047
PKN2	693.089922609835	0.102193868709494	0.159913260312984	0.639058127571655	0.522785118257383	0.795886150351437
GTF2B	81.8192166986778	-0.296321576088584	0.140059527907523	-2.11568309929073	0.0343717689235741	0.224999115119687
KYAT3	103.726229054775	-0.181767633649527	0.165380716010712	-1.09908602426025	0.271730545295196	0.602823763562573
GBP3	18.6430902619361	0.0206123014779873	0.347793531410791	0.0592659138724505	0.95274031016223	0.985146925416786
GBP1	11.7114727284693	0.0770715462269258	0.374552486645404	0.205769682420747	0.836970824322574	0.943978779097579
GBP2	44.5076245479347	0.518012737586866	0.402983517800535	1.28544398146643	0.19863718036685	0.525522549001306
GBP4	10.5846971286754	0.533031659764916	0.413987561925334	1.28755476924462	0.197900992780542	0.524583146304303
GBP5	3.38478403052401	0.0626689123429158	0.481052894261906	0.130274473120197	0.896349275438245	0.965902988483424
LRRC8B	133.667503956051	0.0730296328531706	0.183293427544984	0.398430177400919	0.690313116975434	0.881976736292222
LRRC8C-DT	40.9953776519269	0.306377657042854	0.259698555814037	1.17974339935199	0.238102287172269	0.570157635627918
AC093423.3	18.8955831312961	-1.49949201401028	0.530928838122159	-2.82428059344795	0.00473868797750899	0.0790181439068983
LRRC8D	20.1228248738684	0.536748078194638	0.286847264091564	1.87119817891414	0.0613176171028471	0.301627693487397
ZNF326	99.7577587562054	0.0326444719418797	0.128964834124297	0.253126925363366	0.800170132820548	0.929000384518578
ZNF644	426.194512899817	0.0648862441077528	0.0970877590072649	0.668325695960265	0.503925714326893	0.784408269828672
HFM1	4.90152445332624	-0.782633142277862	0.618768053370554	-1.26482474008589	0.205934160660509	0.535365171370681
CDC7	14.3863195369407	-0.274632495969437	0.267670920280265	-1.0260079641146	0.304887830101661	0.634000942887266
TGFBR3	7.01885784509354	0.542729853665508	0.457181867442444	1.18712025195057	0.235180191125568	0.565485671563002
EPHX4	6.56497223187638	-0.492513071328549	0.486811817073683	-1.01171141302431	0.311676056942621	0.639194688934381
BTBD8	75.1885180427635	0.383438409812728	0.252390001849781	1.51922979120601	0.128704664991046	0.432899635540856
GLMN	67.8510368970495	-0.285106852673114	0.149271964182181	-1.90998258939738	0.0561354550646816	0.288697944823763
RPAP2	158.196133484277	-0.19263272182454	0.108123266417274	-1.78160287057111	0.074814015997366	0.334344455789881
EVI5	474.274742966805	0.0645040639049164	0.0923607222442071	0.698392805270231	0.484931574580288	0.773319316989735
RPL5	100.109453114777	-0.212355331211351	0.300496786873921	-0.706680871434571	0.479764819425487	0.770575451494814
FAM69A	168.573748371814	0.237029406788229	0.18382868677311	1.28940379735607	0.197257741948586	0.523827138941482
MTF2	164.635190151977	-0.0205990530839335	0.122741060445566	-0.167825282013666	0.866720732414974	0.955521707912411
TMED5	81.5223860540636	0.0890487686702574	0.23171052584258	0.384310416397551	0.700748388533289	0.886994016266956
CCDC18	85.1855636570945	0.342277399534813	0.208662814601134	1.64033730777133	0.100935052573685	0.386313860216928
DR1	66.0394985730495	-0.280819803801729	0.211949429964975	-1.32493776391913	0.185191794231211	0.510522008631299
FNBP1L	281.453644183442	0.240185018003326	0.163811181812702	1.46623090893727	0.142585390718044	0.453261683993682
BCAR3	191.507118588479	-0.742089571235755	0.235818830804255	-3.14686307579795	0.00165032224979637	0.0457647054655071
AL109613.1	4.94138992383993	-0.190502872086096	0.421150454641177	-0.4523392293341	0.651024619069434	0.862544956014202
DNTTIP2	22.0268474423663	0.145413872188622	0.388601553569365	0.374197866305406	0.708257111322074	0.890757618335439
GCLM	20.8587202277638	-0.457784438781197	0.229005999949679	-1.99900630936216	0.0456076712088845	0.260731502139923
ARHGAP29	3.78911647174321	-0.458243834037312	0.491197755154899	-0.932911091771593	0.350865875016828	0.673255791535897
ABCD3	91.6463202084242	-0.177472034025862	0.1380962248964	-1.28513313205341	0.19874576543514	0.525542984532535
F3	8.80593928570133	-2.0084616836494	0.66591777278582	-3.01608061194573	0.00256065173633457	0.0575234835902695
SLC44A3	3.08989294747983	-1.22180037255126	0.855204713006973	-1.42866421801548	0.153100766940839	0.466179687503035
CNN3	15.1745295809899	0.448855533604811	0.34015454307733	1.31956354174805	0.18698078206629	0.511856087735618
AC105942.1	2.80494433136645	-0.807990900582004	0.579240008655266	-1.39491555919591	0.163041304584025	0.481339765925583
ALG14	33.4691324799703	-0.0487429750572749	0.211597159146189	-0.230357417150384	0.81781404757765	0.937288811927424
AC092802.1	3.80735947406706	-0.20152204022555	0.534800154326587	-0.37681746834816	0.706309258182939	0.890069149036564
AL356479.1	3.66426054984248	0.184834988812795	0.764158755247189	0.241880352143586	0.80887287486868	0.932565057946188
PTBP2	384.434907010026	0.134348058485329	0.131683211374594	1.020236802269	0.307616167540039	0.636112591194172
DPYD	1965.95551208002	0.70351248579717	0.361751059774895	1.94474201743857	0.0518060357693054	0.278751428727484
DPYD-AS1	18.397453318526	1.22715750444352	0.647645095376514	1.89479934798256	0.0581189896288568	0.293362690311177
MIR137HG	28.2928148711637	-0.611700349764991	0.530181615026798	-1.15375624583676	0.248600117069089	0.578930427222674
SNX7	63.0660997962372	-0.291134472881036	0.171052635950144	-1.70201687488693	0.0887522049576685	0.363969999483939
PLPPR5	9.84412847426293	-0.513798577147681	0.576573912194982	-0.891123525155137	0.372862905493881	0.692616519701
AL445433.2	5.28312749596764	-1.18350083049015	0.61016340584637	-1.9396457066259	0.052422762074169	0.280680988074275
PLPPR4	20.0306305207333	-0.867536184439332	0.463345631586119	-1.87233055693132	0.0611608857835837	0.30117987332544
PALMD	2.85035726440222	0.268658477761671	0.980718122637939	0.273940566162918	0.784130296264785	0.923497588788397
FRRS1	46.4189008857231	0.125373359431463	0.517271695605961	0.242374288979012	0.808490154940523	0.932477824318894
AGL	57.0965743679136	0.194421476073647	0.193187260333315	1.00638870150238	0.314228626491055	0.64120426330203
AC118553.2	2.44883159811157	1.4473136063513	0.771457585226075	1.87607670735024	0.0606447476006792	0.300331618108525
MFSD14A	5.08112359440617	-0.217121910549436	0.561952544404254	-0.386370544472958	0.699222261756522	0.886597451306883
AC093019.2	3.86075867807821	0.381692873545173	0.477504799837508	0.799348768169578	0.424088208164731	0.732106957458624
SASS6	18.3693106793115	0.400281925112309	0.226217312072879	1.76945752491017	0.0768175530776455	0.338559497976735
TRMT13	93.2206985198114	0.340088844991749	0.14638943417881	2.32317890221737	0.0201695436733151	0.17127709520901
LRRC39	8.31486624804792	-0.315213705009816	0.454678739725812	-0.693266866183146	0.488142092427445	0.775868327771365
DBT	44.5431794644838	0.133182448586557	0.167049161617176	0.797264992516211	0.425297147158511	0.733085622168376
RTCA	54.9073766577602	-0.595663880935357	0.179481461125947	-3.31880450046796	0.000904036974802511	0.0343000142094843
CDC14A	169.504489229259	0.384079298599676	0.236394974650926	1.62473546303947	0.104218937566012	0.39240240613269
GPR88	5.67339993325868	0.586257418746902	0.934800985380902	0.62714677018448	0.530563031621162	0.800142024168338
EXTL2	30.8983018616749	0.0793220586852615	0.222757728773065	0.356091162906725	0.721772295039063	0.896760612272535
SLC30A7	138.133830716206	-0.135011579411768	0.153176924999861	-0.881409385988726	0.378096279308337	0.696188223885143
DPH5	33.6706316753319	0.546103861636355	0.185460514115317	2.94458291696956	0.00323390280925294	0.0648536720992036
AC093157.1	38.0829463115211	0.120016769476631	0.326861884014718	0.367178846314263	0.713485617197521	0.893317268666805
OLFM3	32.0984203343408	-0.456756550721528	0.483372098436009	-0.944937765749	0.344690649476522	0.668111831064906
AC114485.1	2.5115960404758	0.100075638697441	1.18706037876718	0.0843054325521124	0.932813593229543	0.979502056090527
COL11A1	9.27502749570135	-0.709251163075639	0.394039611509179	-1.79994889437433	0.0718687081914942	0.327859027034472
RNPC3	157.030227918612	0.223963508868598	0.180982015363429	1.23749041261839	0.215905071483263	0.546110706202488
AMY2B	30.2600507627249	-0.0953895331823187	0.217150072694739	-0.439279305774921	0.660459167082533	0.866927806571012
PRMT6	3.40345891513726	-0.661255465000147	0.666511999964103	-0.992113367854983	0.321142226223952	0.648277426719734
NTNG1	10.0909227430969	-0.485256897479607	0.3720461143946	-1.30429234093528	0.192133925726519	0.518002095695376
VAV3	30.0523918615454	0.943485860228877	0.530067656752002	1.77993478419359	0.0750866342453248	0.334666868661375
SLC25A24	60.7756193099865	0.642692656975651	0.181122581185251	3.54838503719373	0.000387601159307065	0.0225718044348779
FAM102B	255.594861366138	-0.551273722769458	0.174310882968029	-3.16258923931084	0.00156372800115019	0.0444210237625046
HENMT1	12.7826704059353	-0.169860561793084	0.285625519052182	-0.59469672862827	0.552046208958799	0.811823198314411
PRPF38B	261.721853224955	-0.315776391276957	0.193709684659844	-1.63015283325386	0.103069199746886	0.390656037046082
STXBP3	185.506253397794	0.181535610852593	0.172699344872454	1.05116560220113	0.293182538421569	0.624673547737615
AL449266.1	33.9315728996026	0.392344875172878	0.247171535146628	1.58733842446757	0.112436017086013	0.406784643894702
GPSM2	42.5265347226948	0.971647938862108	0.259341753681867	3.74659276829763	0.000179252731781687	0.0147503565864485
WDR47	43.9456449538704	-0.117429622253521	0.203268197949445	-0.577707794126884	0.56346141612853	0.818828035473853
TAF13	18.1030506602553	0.195039144245493	0.22859123100504	0.853222336604823	0.393536018829163	0.710251298351252
AL356488.3	2.82133680952346	-0.21167694548766	0.648863143550339	-0.326227414196224	0.744252301438972	0.906210220835342
TMEM167B	22.5994015015365	-0.223276087087195	0.243465524673774	-0.917074757858914	0.359103467260049	0.680669203528344
AL356488.2	3.5040338011132	0.0726066566851381	0.516445563569508	0.140589176879174	0.888194498909806	0.963400174535353
KIAA1324	11.124085347516	-0.380184063607948	0.415405498632222	-0.915211919100144	0.360080388596522	0.680825126800112
SARS	58.579767194067	-0.41273398915633	0.236159487078894	-1.74769175806368	0.0805174167549	0.345974881795195
CELSR2	25.1172033094572	0.190335508731575	0.293690681758667	0.648081538003914	0.516932214221847	0.791872789916328
PSRC1	34.2646718337232	-0.073701510906112	0.293254604354544	-0.251322604357158	0.801564700139449	0.929854256463842
SORT1	541.046388810878	0.275563172390775	0.234539357076558	1.17491228689958	0.240029809403858	0.571748324971976
PSMA5	39.0542937662446	-0.852963727604045	0.267301570120108	-3.19101652571954	0.0014177317079819	0.0420075847173269
ATXN7L2	2.69980937967396	0.307278540619635	0.571677086808955	0.537503684702204	0.590919740399838	0.834696873718998
CYB561D1	22.7810478961633	0.394680388486764	0.233912442258715	1.68729967792921	0.0915457429065783	0.369063844218791
AMIGO1	3.17842513545219	0.12353202261182	0.746510460704972	0.165479292139003	0.868566747607896	0.956364564433944
GNAI3	159.211843227508	-0.163141395734263	0.119962547885825	-1.35993606845974	0.173850155882808	0.496372847486629
AMPD2	38.9223504159408	-0.527416356596477	0.283984282116997	-1.85720263341613	0.0632823304822024	0.307200309660476
GSTM4	19.3844402657358	-1.042233577071	0.271737836350004	-3.83543782886597	0.000125340810391013	0.0119357560385556
GSTM2	5.54615300820463	0.109569541915341	0.54134945819393	0.20240076027949	0.83960343408472	0.944600653550063
GSTM5	4.72502225531075	0.836310713575525	0.74322325343908	1.12524831496553	0.260483824686775	0.593275147596355
GSTM3	20.1681948501475	-2.05921474868498	0.458478731807541	-4.49140735616367	7.0754076858943e-06	0.00243474426754831
CSF1	10.3827756853903	0.458151622329375	0.566736420412891	0.808403352647767	0.41885842257933	0.727369580946627
AHCYL1	122.639911173142	-0.140957593206073	0.142230085688893	-0.991053281894214	0.321659563576098	0.649020182849906
STRIP1	37.2711436537752	-0.166863301544986	0.177070930855725	-0.942352879372074	0.346012003414746	0.66891825123885
SLC6A17	9.17675637273062	-0.374603039120362	0.366029115935801	-1.02342415619763	0.306107342867761	0.634813214403612
KCNC4	11.5966567558793	-0.19794348704993	0.33851743638597	-0.584736458964078	0.55872493506511	0.815781508372307
RBM15-AS1	9.62549437960453	0.352990892844767	0.292393546040683	1.20724584254556	0.227337480609645	0.557255875151436
RBM15	28.1139765618456	0.206437201626008	0.187907616116718	1.09861008240231	0.271938178031203	0.603008460407681
SLC16A4	11.5018312019502	1.41061398730861	0.522547614747713	2.69949368726839	0.00694450732573203	0.0976023133484576
AL355488.1	13.8925446624406	0.694798655624793	0.309845927767345	2.24240047507256	0.0249355011351037	0.191300600170972
LAMTOR5	17.0874240152428	0.462607380162833	0.360141056480316	1.28451719635614	0.198961050574036	0.526004379122329
KCNA2	7.83560160436899	0.0852106557512276	0.427224034292574	0.199451924310216	0.841909246582487	0.944877911385771
AL365361.1	4.33726766907555	0.393497232860682	0.519633052289266	0.75725982234408	0.448894216503499	0.747024765748988
CD53	379.134358255836	0.266771166572121	0.164325627600688	1.62343007884549	0.104497499109829	0.39240240613269
LRIF1	31.999157654323	0.889340760138268	0.401445142606165	2.21534816529278	0.0267361762431552	0.197259657400897
DRAM2	189.62003269012	-0.251397906117115	0.139815036451842	-1.79807488877427	0.0721651409867869	0.328175255195114
CEPT1	180.44034194387	-0.0599284919368134	0.160657396296524	-0.373020435524823	0.709133234537501	0.891110158862337
AL355816.2	2.76808112586079	-0.244802959201784	0.649975785362943	-0.376633968087115	0.706445640705414	0.890069149036564
DENND2D	23.1500938292369	-0.493534354768515	0.407360003627173	-1.21154347597711	0.225687182756137	0.555811586550207
CHI3L2	3.06772768835032	-1.33544514671828	0.693336714125315	-1.92611341576369	0.0540902138348714	0.284128182286664
OVGP1	5.08269804412644	-0.477058018775304	0.511626990421463	-0.932433252558311	0.351112666617315	0.673277214444374
WDR77	27.7074124962989	-0.51354274233232	0.254524843646582	-2.01765271701884	0.0436274424305519	0.255240767326502
ATP5PB	41.573525978042	0.199718092840893	0.253529636608898	0.787750479637153	0.430842672140539	0.734549517797283
C1orf162	81.6966422605061	-0.0719422702330466	0.406281378882504	-0.17707498785922	0.859449488244521	0.952210802438676
TMIGD3	171.195094681888	0.101315610538272	0.267172297035352	0.379214505629923	0.704528580686635	0.888922868388244
RAP1A	878.166973601712	0.0357595658600617	0.0893217171057968	0.400345705599305	0.688901908289626	0.881518294092037
INKA2	15.3337167854021	0.41161701993476	0.534088549823607	0.770690590672098	0.440890350473145	0.740577326925577
AL049557.1	2.47896586169337	-0.857731042470958	0.564337778288103	-1.51988946242949	0.128538759299114	0.432682382069339
DDX20	17.8063938147152	0.0305111481236341	0.235866818382386	0.129357526136506	0.897074754471122	0.96625231965905
KCND3	20.866458750859	-0.479074097261282	0.494666632957149	-0.968478699275402	0.332805352023617	0.659210601123703
AL445426.1	14.6306681718083	-0.467875563499139	0.489234628998061	-0.956341877224299	0.338899539166456	0.664474231902266
CTTNBP2NL	302.848724351147	0.0797350587077976	0.215011659889759	0.370840626730101	0.710756239718688	0.891905925279908
WNT2B	180.956370822699	0.38621424994396	0.297987520370805	1.29607524994124	0.194949560946957	0.521092050183351
ST7L	100.887384291683	0.180072890954351	0.155950458257828	1.15468010139888	0.248221451048513	0.578930427222674
CAPZA1	266.613728359947	-0.230607831663575	0.132693337219057	-1.73790060975613	0.0822283282380546	0.349921056169866
MOV10	29.8967551313069	0.111067376743972	0.212176789285808	0.523466195891774	0.600649869208869	0.839977802686938
RHOC	12.877493372413	0.523391552575545	0.355860983467707	1.47077532208035	0.141351888395055	0.450748577605811
LINC01356	19.86745747543	-0.136229932561282	0.387991402346379	-0.351115853953028	0.725501434480383	0.89848006048319
AL390729.1	77.4929041220937	-0.00534545732363767	0.306054744373757	-0.0174656901155884	0.986065103990714	0.996064563314657
SLC16A1	16.6741366751188	0.142105184940125	0.367417760814358	0.386767326177042	0.698928468257408	0.886597451306883
SLC16A1-AS1	148.297059289305	-0.431868052439648	0.166313327029507	-2.59671344535743	0.00941204077640252	0.114006167516408
AL357055.3	9.49619741909652	0.0768947210875191	0.339414465557677	0.226551101648472	0.820772818822728	0.93847731874435
LRIG2	79.1948948691912	-0.282660651457059	0.149563560784595	-1.88990319549929	0.0587709081103336	0.295113091456058
MAGI3	197.672701887297	0.282390309486257	0.232869186598076	1.21265639997984	0.225261215870831	0.555459189417889
PHTF1	63.8487580209618	-0.00215495094797747	0.325594977512445	-0.00661850180995223	0.994719238143802	0.99828652984236
RSBN1	95.3339222668059	0.0699638177001468	0.136449560496856	0.512744910613024	0.608129769825033	0.843890829889179
PTPN22	21.7693753375003	0.906709753826491	0.509995591870503	1.77787762929669	0.0754239551011975	0.335311971145488
AP4B1	21.3450426660784	0.267576317967321	0.311103328321908	0.860088252384274	0.389740396414829	0.707709005323663
DCLRE1B	4.40977990004394	0.117284827173745	0.639244271079052	0.183474193637695	0.854425965557535	0.950154820866283
HIPK1	99.7937012816279	0.203746965891331	0.150258427290769	1.35597696292305	0.175106497946324	0.497954166076272
OLFML3	20.2590225144909	0.101123476988986	0.536820484327475	0.18837484772153	0.85058281533676	0.948650374267763
SYT6	121.734104619586	0.359128033231503	0.509450405182422	0.704932275209217	0.480852383534483	0.771330219207078
AL121999.1	10.8686573641076	-0.779983837933278	0.935285011224931	-0.833953103676646	0.404307410933383	0.717578126267843
TRIM33	242.095161396481	-0.0549729188242119	0.0990915833732245	-0.554768800263879	0.579052810182696	0.828915439063647
BCAS2	29.7800595131651	0.281755290620777	0.287664222839371	0.979458925547745	0.32735327408591	0.654490416338937
DENND2C	5.57360935561367	-0.671286975840547	0.442400467812406	-1.51737401897413	0.129172279698923	0.433443854171303
NRAS	18.2613946191851	-0.618566925374274	0.270153274625127	-2.28968879326973	0.0220393635213571	0.17969736299239
CSDE1	165.76045744653	-0.216772697931471	0.112548094138137	-1.92604503515993	0.0540987508144866	0.284128182286664
SIKE1	28.581888874628	0.662213952556631	0.202188780229638	3.27522601305827	0.00105577470456183	0.0366639559673639
SLC22A15	70.2217438956017	0.131251566456606	0.311560143657053	0.421272005192936	0.673556470087536	0.873518752189488
ATP1A1	110.652701766123	-0.257821028989317	0.292648443382364	-0.880992312856615	0.378321980679826	0.696349758020089
LINC01762	25.3512310851311	0.145560284888769	0.298882781651992	0.487014621866888	0.626247969015115	0.852217800225809
AL390066.1	12.813385530335	0.561550478928976	0.377180619300488	1.48881053318809	0.136537267840117	0.445082121937081
CD58	201.898319390208	-0.672771215888168	0.26690062158344	-2.52068058851576	0.0117128119213613	0.130129074322609
PTGFRN	11.8410172779358	-0.368387613360909	0.334078138325887	-1.10269895302623	0.270157921608155	0.601449947223803
TTF2	52.7933700227609	-0.102069811079836	0.170200915716596	-0.599701891438671	0.548704927480144	0.810287570853185
AL358072.1	3.7186564809984	0.105878381754326	0.588998180782132	0.179760116769342	0.85734089570287	0.951520377634879
MAN1A2	250.299508057281	0.101797756469223	0.117155625101509	0.868910531449265	0.384896068769833	0.702303130542786
GDAP2	148.027594040251	0.114158381182821	0.151775372326716	0.752153524203386	0.451958739125205	0.748428195602553
WDR3	23.4108296631405	-0.296732135909373	0.247304932119632	-1.19986339684415	0.230192397647668	0.560795348798606
WARS2	35.6327823080458	-0.279979354751752	0.235140114219798	-1.19069158267926	0.233774683542746	0.564998920972312
AL359915.2	104.136078252201	0.546284385124	0.195180133604903	2.79887289261635	0.00512813197012892	0.0826357696786131
ZNF697	8.08658963281585	0.550312219994214	0.324380974996448	1.69649967912033	0.0897912908876315	0.366055448392469
PHGDH	17.9301369882071	0.621384274925496	0.473420696431549	1.31254142374686	0.189337518900184	0.514770941581556
NOTCH2	174.239559186442	0.392171259951897	0.194314421376097	2.01823033604308	0.0435672781270381	0.255184272420905
SEC22B	63.389643095165	0.223994369521789	0.161726814699498	1.38501688750866	0.166047303637599	0.485820719686355
NBPF26	39.0467704192553	0.23068774633976	0.4042956393415	0.570591725192719	0.568276428991394	0.8228242719096
LINC00623	211.708985824568	-0.189816124121333	0.161730400089767	-1.17365766742664	0.240532172755131	0.57183471765027
FCGR1B	78.5749065693212	-1.29537668193686	0.515215032090698	-2.51424473521344	0.0119287622555242	0.131259730603846
AC244453.3	54.4674661487178	-0.136522054145253	0.420533705344993	-0.324639981076558	0.74545356422989	0.907089320582236
AC244453.1	2.75425141238946	-0.611906781153461	0.633394057253576	-0.966075974578472	0.334006165581991	0.660170966957051
FAM72B	3.33339310607218	-0.456221349706434	0.514871368702729	-0.886088016228073	0.37557010014915	0.694359188758592
SRGAP2C	826.449304794449	0.0918647257468225	0.203344758720502	0.451768348123941	0.651435874074493	0.862787838467626
SRGAP2-AS1	50.8399898017135	0.36582822681769	0.354204298833287	1.03281701555484	0.301689539286782	0.631358854781087
AC244021.1	870.314393416546	0.187028057467306	0.303789620359525	0.615649926570776	0.53812559226395	0.804128118542319
AC239800.2	3.13788095117362	-1.2587770025172	0.599228434859977	-2.10066300143341	0.0356705593379107	0.228950479267515
AC239800.3	12.9195203256147	-0.138905627358707	0.283810224000824	-0.489431372135148	0.62453633002031	0.851330292316679
AC239798.2	4.35059910113032	-2.29232666300716	0.934833799953987	-2.4521221452626	0.0142016445363253	0.143542790336783
NBPF15	66.946334814409	0.251724495736316	0.197775671702492	1.27277785770829	0.203096880531762	0.532257326285163
LINC01632	23.2178807034008	0.473973613091123	0.275979295283518	1.71742453579426	0.085901631828851	0.358609791249986
FP700111.1	55.7570279024833	0.143487031165934	0.393566245676382	0.364581649829591	0.715423714682598	0.89411724837055
SRGAP2B	1261.64606390347	0.202845129791156	0.191547468040626	1.05898100280884	0.289608431536742	0.620396330206256
FAM72D	4.46540428755163	-0.290275353713672	0.562221772808296	-0.516300448955841	0.605644582720171	0.842914296071892
NBPF20	8.34093012609157	0.825757099802537	0.337439932919017	2.44712323363552	0.0144001593423503	0.144488278729308
GPR89A	36.9017923004486	0.30970363847014	0.329718316977539	0.939297644453392	0.347577947673213	0.670404803276449
RNF115	212.066504269162	-0.159027672752963	0.11969562210948	-1.32860057828604	0.183979781174669	0.508792304432086
POLR3C	51.2514606232133	-0.185208544935932	0.173924128257227	-1.06488126053457	0.286929666179807	0.617580558229899
NUDT17	5.49533310702133	0.661803508270479	0.584974115979669	1.1313381057248	0.257912811626627	0.590714577530124
PIAS3	13.459971480892	-0.277153326838924	0.260003818310788	-1.06595867952845	0.286442321108694	0.61693075162258
ITGA10	10.1034037549346	1.14240900111381	0.470071424578672	2.43028812512431	0.0150868240712266	0.148261098965167
PEX11B	12.975053655722	-0.984160737001511	0.297199633889285	-3.31144666674837	0.000928149301752218	0.0343000142094843
RBM8A	25.8393773226751	-0.214272794452752	0.239419034725708	-0.894969753337428	0.370803256972004	0.690869423941284
LIX1L	30.8161775165227	0.109200540021802	0.244352035696752	0.446898425504926	0.654948400858923	0.864476771481998
POLR3GL	7.51687070771675	0.433105354474945	0.376696828546107	1.14974515752243	0.250248849273187	0.581033124255689
TXNIP	348.792675601011	0.697532840113424	0.324362176484025	2.15047527327151	0.0315176398293053	0.215249699889721
NBPF10	4.75352682961524	0.113544899394401	0.516946065015749	0.21964554346872	0.8261472188727	0.940008645145528
NBPF12	76.8417668819432	-0.0776709655320103	0.161190639887468	-0.481857790168429	0.629906972942861	0.85402851943196
PRKAB2	32.3441384280079	0.403447002496042	0.176843019987142	2.28138493973568	0.022525678425721	0.182143864311512
AC242426.2	55.9595725011919	0.135182287248516	0.254290778595047	0.531605149016399	0.594999497820288	0.837150937491858
FMO5	27.2620031103587	0.468550945751693	0.329462950595167	1.42216581532238	0.154978120089506	0.468461512532483
CHD1L	173.841574566844	0.0362090962543988	0.117862075793576	0.307215836905974	0.758679091928544	0.911116497856603
LINC00624	7.89470189695064	0.162767230491388	0.522205588450074	0.311691858707387	0.755274715762307	0.91004934019335
BCL9	18.0380289625413	-0.0190744999796817	0.249984792466387	-0.076302641418663	0.939178324424491	0.981712047643163
ACP6	37.5787439157651	1.05622896363812	0.269806893159543	3.91475900140754	9.04945509335407e-05	0.0102755194371626
GPR89B	45.1988297913747	0.548369409392888	0.398695419512387	1.37540935399648	0.169004570635106	0.489987978586566
NBPF11	64.6881850735214	0.118469254958539	0.219697918591778	0.539237038374805	0.589723306590735	0.83414723501775
AC239809.3	23.7794378160206	0.00877390013055307	0.419006444399523	0.0209397737142848	0.983293698735721	0.994863324790234
NBPF14	55.1142769231996	0.616200933553155	0.283603157364313	2.17275766348959	0.0297985612571279	0.209119992244961
PDE4DIP	266.410568913393	0.473995515076014	0.299897312161104	1.58052605293569	0.113986445360168	0.408683108974259
NBPF9	50.684256935691	0.151564840308134	0.191469756664926	0.791586321245368	0.428601925368796	0.733852963022611
AC245297.3	472.074889814622	0.0849325805704108	0.138055437644919	0.615206340433027	0.538418461071827	0.804201826880589
AC245297.2	3.07125786625024	-0.128986386291151	0.493555934939589	-0.261340968996631	0.793829575323343	0.926705751732516
NBPF19	100.09732909374	0.529347943415402	0.285770191154624	1.85235535335798	0.0639748119615185	0.308583188247643
FCGR1A	121.000884660316	-0.66935587778675	0.441483286263165	-1.516152249958	0.129480858926514	0.433821460310154
HIST2H2BF	80.5402711488855	0.650670942469795	0.386921757897356	1.68166025608311	0.0926347389963801	0.371048930982467
AC239868.3	4.22021776075475	0.614335088896606	0.496663101268239	1.23692516582748	0.216114866203807	0.546458782430169
HIST2H2BE	24.1936078635996	0.840028914313108	0.463490549695599	1.81239707015559	0.0699248652308514	0.323079763338517
HIST2H2AC	2.51574978818408	-0.875888329073807	0.558127275810876	-1.5693343920547	0.116570042601099	0.412904487359811
BOLA1	4.16580636197909	-0.123766079409267	0.586210770220687	-0.211128975611748	0.832786630542422	0.94241836812248
SV2A	25.0606841908566	-0.814022108902191	0.403833644109225	-2.01573623390829	0.0438275645715578	0.255540184921918
SF3B4	12.1511279607476	0.110515602859728	0.347691708217074	0.317855158026172	0.750594808572505	0.908191079333632
OTUD7B	63.1534115903933	0.598115651642088	0.273275517179524	2.18869095122474	0.0286193101181096	0.205286388776865
VPS45	182.73480340226	-0.0773321585538642	0.13019276119699	-0.593982014382932	0.55252414255142	0.812210489550587
PLEKHO1	178.011529338241	-0.419009399930333	0.212482341396055	-1.9719728104338	0.048612710472458	0.269120676147527
ANP32E	21.1069373411828	-0.562605484751338	0.27629450917926	-2.03625286084249	0.0417249706740401	0.249957967416823
APH1A	24.7635952527809	-0.431669746886628	0.239389608750343	-1.80321004382781	0.0713552336981114	0.327192487408572
C1orf54	35.0674783026215	0.359191064460069	0.339491302653755	1.05802729452073	0.29004299890592	0.620975826701716
MRPS21	38.5459987832561	-0.0794544216746753	0.326815847277466	-0.24311679600781	0.807914920164515	0.932323879530416
PRPF3	48.2330171759767	-0.377113276794067	0.177605693989412	-2.12331749238033	0.0337272558543698	0.222834264827935
RPRD2	240.650845906144	0.00403826067861465	0.154135292554006	0.0261994551131093	0.979098250491178	0.992887766678849
TARS2	15.7168552094879	-0.562319478617773	0.276944632437536	-2.03044006907988	0.0423118272061786	0.251833142292948
ECM1	3.69188676929612	0.556077546477874	0.572583304207405	0.971173176709407	0.331462048712638	0.658242022854661
FALEC	2.6536636507148	1.03425516312813	0.556719895111309	1.85776576732783	0.063202284411229	0.307008594247808
AL356356.1	26.7727812284389	-1.28009586887793	0.400851625057741	-3.19344063702756	0.00140588239955845	0.0418281281408478
ADAMTSL4	8.74842585720805	-0.636570874342263	0.390341427641462	-1.63080531366752	0.102931405887798	0.390547629644465
MCL1	73.2065494521444	-0.339026573929046	0.23891561195675	-1.41902226963058	0.155892523637707	0.469598614506091
ENSA	138.607996320307	-0.0336868543327525	0.152258580358003	-0.221247658119137	0.824899602777198	0.939788088936327
GOLPH3L	65.9980381013855	0.146339762717773	0.181427351340161	0.806602541660866	0.419895508942188	0.728084963455527
HORMAD1	8.63492564354491	0.796752391690083	0.445822787222579	1.78715044301291	0.0739131764720362	0.331787549648117
CTSS	195.624187191699	0.648514571534973	0.183078437686384	3.54227717764278	0.000396688406034516	0.0229246532662924
CTSK	9.41609189454482	0.376517702828943	0.342138586149115	1.10048301498751	0.271121726066145	0.602620970987595
ARNT	134.855291386895	0.0522426538827471	0.109534631367421	0.476951017505188	0.633397001820184	0.855433414018322
SETDB1	80.6212680417904	-0.317718461548434	0.15782136231751	-2.01315244579652	0.0440985942583531	0.255906954374071
CERS2	38.5025206087656	0.38124263069129	0.223295088323083	1.70734893254649	0.0877572161394091	0.362348516380364
MINDY1	13.1375530583184	0.18314956059745	0.272594933186456	0.671874412545205	0.501663651098691	0.783357627804842
PRUNE1	17.6536115588072	0.0826177412617449	0.262295575981803	0.314979545318281	0.752777184447839	0.909168236355942
BNIPL	4.92551746879364	2.02642815770381	0.72322024213008	2.80195165961538	0.0050794484117674	0.0822544688797543
C1orf56	22.8921991278656	1.11274456734256	0.490261923129878	2.26969404484585	0.0232261529894292	0.184796207258511
CDC42SE1	150.388864558862	0.363712438542764	0.186220223743219	1.95313071390297	0.050804108400054	0.276202874429162
MLLT11	13.561184395273	0.00233515859056593	0.479942616185252	0.00486549539844278	0.99611791165774	0.998690325811803
GABPB2	53.4382900538008	0.0390753711106814	0.252136117093255	0.154977285924606	0.876839224144407	0.958870005334232
SEMA6C	5.05468404351074	-0.746049764429566	0.526874300073088	-1.41599194404827	0.15677786313146	0.471080298804016
SCNM1	45.931244362478	0.000640383173604133	0.211665765968925	0.00302544519031079	0.997586047675709	0.999158440376552
LYSMD1	3.20458833753272	0.398207380660085	0.504388480667616	0.789485477806733	0.429828314241878	0.734549517797283
VPS72	18.5377165191217	-0.33800427509001	0.207880481774497	-1.62595483811062	0.103959263022928	0.39227271009126
PIP5K1A	183.066206508149	-0.635276712227095	0.23647183993638	-2.68647933892682	0.0072209413925177	0.0992125894955631
PSMD4	52.210158994483	0.144064789699764	0.155231207169978	0.928065898128416	0.353373387724367	0.675303100282044
ZNF687	8.97221530031168	-0.269166435956998	0.325426565290081	-0.827118817780184	0.408169719348976	0.720375069432666
PI4KB	83.8146071486228	-0.000181462822817641	0.136541546037016	-0.0013289934681745	0.998939616942481	0.999533752321313
RFX5	12.5520784602678	-0.253969455471352	0.266569474900348	-0.952732699669735	0.340725520945997	0.665667756470109
SELENBP1	4.93914641715297	-1.5359698354852	0.547597368032664	-2.80492552585385	0.00503282068531833	0.0818495574612296
PSMB4	20.6678575523547	-0.0904587998522879	0.300175450457684	-0.301353091048463	0.763145260510192	0.912723264201661
POGZ	346.407534294681	-0.0105673982424073	0.140342076107288	-0.0752974342087461	0.939978062893829	0.981787868053631
CGN	3.66737108277861	0.268369646366808	0.571662960913037	0.469454319618992	0.638744929247057	0.857151198593431
TUFT1	6.29132897053975	-0.162372553321049	0.331967179562078	-0.489122308823561	0.624755108318229	0.851356052114689
SNX27	231.197824755561	0.402913520742505	0.133000975448102	3.02940274975445	0.0024503777987717	0.0559595328072432
CELF3	4.10916169834337	-0.794399700369812	0.517772366487847	-1.53426438293411	0.124964624230787	0.427767707453539
MRPL9	9.49313930493673	-0.127774765378009	0.337144178481064	-0.378991462802865	0.704694203486342	0.888925679828935
TDRKH	7.77975493387353	-0.362581220407179	0.354517248762461	-1.02274634498848	0.306427792698529	0.635042870140765
THEM4	33.3648891218683	-0.026301521959335	0.193294452703626	-0.136069719495068	0.891766165194578	0.964050647579908
S100A10	3.85780543824667	1.12489405076701	0.81061086388685	1.38771154061912	0.165224900410764	0.484501872920749
S100A11	61.4398424546708	0.900894530533511	0.561129342684885	1.60550244302485	0.108383275976658	0.399251238514035
FLG-AS1	50.3840210254464	0.108600688929317	0.341337804803833	0.318161912922976	0.750362121857859	0.908191079333632
S100A9	26.1373927169613	-0.0353096336579595	1.39069800027403	-0.0253898644069396	0.979743995534928	0.993146278953788
S100A8	38.280253963303	-1.35099782255699	1.26112724809792	-1.07126209872525	0.284051596566261	0.614315843966542
S100A6	28.6206161539216	1.22861778632969	0.641274807223349	1.91589903811982	0.0553779479592267	0.28652256963166
S100A4	17.4511157660777	3.36222874024762	0.786794476755835	4.27332529596673	1.9257918412106e-05	0.00428800209820142
S100A13	12.26642127467	0.136254696004673	0.311663512613714	0.437185267091409	0.661976993491103	0.867866798722728
S100A1	6.08450367299153	0.803441508106294	0.75414016732429	1.06537424064936	0.286706608827352	0.617324340764355
CHTOP	48.4268725948323	0.233994251742894	0.170265794366125	1.37428808066835	0.169352265202624	0.490251513605005
SNAPIN	11.761950867749	0.701141003538264	0.331602575896965	2.11440155928138	0.0344809846014988	0.22542167005669
ILF2	23.128332920539	-0.132244432673424	0.29650034519743	-0.446017803403793	0.65558438573819	0.86480250779421
INTS3	73.79964992937	0.490666263208186	0.174912212324584	2.80521443692941	0.00502831148955444	0.0818495574612296
SLC27A3	5.86859377537165	-0.339952104357883	0.353306353384772	-0.962202069396851	0.335948109839026	0.662221679120228
GATAD2B	329.125094722765	-0.217676573518691	0.167678319024315	-1.29817960237976	0.194225625619214	0.520080714682885
AL358472.5	4.51860469320556	-0.237211230378848	0.510865950433311	-0.464331651341508	0.642410150540073	0.85937760139996
DENND4B	121.7472434395	-0.0931920233009393	0.174265768611386	-0.534769530720391	0.592809234747072	0.836039923929342
CRTC2	24.9696060385844	0.38128247483088	0.249296026406865	1.52943663132683	0.126156237193842	0.429212158276229
SLC39A1	28.8967082640744	-0.084877811816226	0.340591067640874	-0.249207392325752	0.803200361536336	0.930450974833236
CREB3L4	3.24305630488909	0.081695518625618	0.543788010889104	0.150234129825783	0.880579899750736	0.959981945066737
JTB	44.1536537147956	0.315240986266463	0.247645283552848	1.27295372536012	0.203034462967117	0.532227285973878
RAB13	7.53668744877206	-0.152980515949534	0.525562806231075	-0.291079418360273	0.770990580496313	0.916148829013866
RPS27	32.4877749140438	-1.04170608518196	0.815624183974118	-1.27718881520441	0.201535594773855	0.530594755776549
NUP210L	14.460025795653	-0.741215306032557	0.507861936003272	-1.45948190538891	0.144432517328962	0.455454345048379
TPM3	137.679078158184	-0.496941796005012	0.233375513837274	-2.129365621243	0.033224022478421	0.221144316422835
C1orf43	75.0396143294354	-0.140999383449237	0.135822320870671	-1.0381164343635	0.299215851128649	0.629440379381566
UBAP2L	85.0553340480256	-0.251869417808443	0.105109285485057	-2.39626229639102	0.016563232807264	0.15528415351999
HAX1	16.5185212143546	0.174252275337386	0.413634793054774	0.421270836649158	0.673557323281968	0.873518752189488
ATP8B2	15.4849710355002	-0.0878481604077946	0.278293925940628	-0.315666826398993	0.75225540884041	0.909168005872984
IL6R	172.891688319118	-0.2117920986486	0.2024527920519	-1.04613078684687	0.295500652801047	0.626635207851633
SHE	4.59518546214632	-0.489750826182891	0.54042207597422	-0.906237638978786	0.364810084858369	0.686245433574427
TDRD10	11.3334515858379	0.0524168457075395	0.464803620952012	0.112772025312925	0.910211297398893	0.970979697649321
UBE2Q1	30.5544872050741	0.143648343553517	0.238067836094532	0.603392486402393	0.546247619443342	0.808320485339292
ADAR	159.018903175271	-0.283272944217371	0.106303622318762	-2.66475344902122	0.00770447853801903	0.102597633723963
KCNN3	14.146265818022	-0.207972131949612	0.401877895569819	-0.517500798730744	0.604806611506817	0.842897226361167
PMVK	26.1882988855875	0.425925711236838	0.306620029799818	1.38909943852954	0.164802514487233	0.483978611951826
PBXIP1	18.8539125146338	0.726266380013085	0.284571235558321	2.55214262463376	0.0107062681861407	0.122945149495486
PYGO2	19.4520100788149	0.424192871962629	0.284324230540091	1.49193359692507	0.135716554028578	0.444011310403349
SHC1	2.53142319239955	-0.906082677378558	0.528635821472514	-1.71400166347915	0.0865284203593761	0.360023856186126
CKS1B	4.74165863330289	1.50712914034185	0.614826565439978	2.45130777532902	0.0142338189132847	0.143580447812155
FLAD1	25.6759772067955	0.0699340936541165	0.218372919197288	0.320250761455155	0.748778245689435	0.908039962550361
ZBTB7B	28.1029699361156	-0.167178049788186	0.246606558974862	-0.677914044472868	0.497826194585136	0.781177988621986
ADAM15	26.8927561580907	-0.200107299489064	0.251352265021401	-0.796122921239742	0.425960592717423	0.733105745149858
EFNA1	9.81029064651039	0.208283783077266	0.549233024628578	0.379226619189768	0.70451958603621	0.888922868388244
SLC50A1	12.4544687934719	-0.176766848656554	0.323984310189499	-0.545603114401321	0.585338783076316	0.831982257918106
DPM3	11.3276413882461	-0.112577407765903	0.435567273618392	-0.25846158466105	0.796050692911536	0.927725026275675
KRTCAP2	4.95324700994422	-0.431232926815832	0.994188850781227	-0.433753533322137	0.66446742764933	0.869328907729999
TRIM46	4.68816745893278	-0.131874902616754	0.533816480385274	-0.247041647199755	0.804875992931512	0.930941213360164
THBS3	6.58782654585735	-0.190790379819211	0.346134043482871	-0.551203741473793	0.581494015540625	0.830447169336031
MTX1	7.70665668874392	0.210587849460274	0.344016514685604	0.612144593269686	0.540442095943915	0.805137038685144
GBA	23.3526814627536	0.160106789023365	0.239340173671142	0.668950751424436	0.503526894206269	0.784408269828672
FAM189B	13.2299966627821	0.0145436245830302	0.267177392634182	0.0544343383234646	0.956589121374172	0.986226057927709
SCAMP3	41.9809993714789	-0.0816945848452377	0.205060548840174	-0.398392500689691	0.690340884995857	0.881976736292222
CLK2	36.627762533047	-0.283219909158792	0.176760575081865	-1.60227985809404	0.109093737652505	0.400724959193734
HCN3	3.763965364842	0.76166539141814	0.484256083141025	1.57285663089198	0.115752019192537	0.411698689827157
FDPS	56.3777427710684	0.43217480254004	0.171701835080676	2.51700747599452	0.0118356317781005	0.1306965822845
RUSC1-AS1	2.73610438056874	-0.313199581503049	0.564530284729984	-0.55479677525689	0.579033673105249	0.828915439063647
RUSC1	17.5247938194533	0.0104660956770347	0.303731181033059	0.0344584169509272	0.972511601106728	0.991330639243805
ASH1L	811.166016769116	-0.270497910742445	0.143871820847556	-1.88013128039201	0.0600901883020428	0.299011939672966
ASH1L-AS1	2.90915109572577	-0.550693075816181	0.569980504985772	-0.966161247620087	0.333963500773449	0.660170966957051
MSTO1	11.1001325820232	-0.864133413577371	0.40079817411371	-2.15603131298749	0.0310812201687218	0.213804238713939
YY1AP1	134.22420594322	-0.287411215671425	0.112016347968136	-2.56579705449048	0.0102939036690979	0.120151153025766
DAP3	172.084156831611	-0.30202758533863	0.105135177280465	-2.87275480149638	0.00406909798138635	0.072997882151861
GON4L	155.82839722658	-0.525015147794993	0.110608468129377	-4.74660897736051	2.06855295983253e-06	0.00111633907400529
SYT11	98.1822173905892	-0.188332164202519	0.287851632947247	-0.654268180709031	0.512939042049602	0.789323960949522
RIT1	25.5535767527266	-0.605463473605159	0.203004242059304	-2.9825163625314	0.00285889366102889	0.061326657563278
KHDC4	66.5782799181566	-0.389455080364068	0.169831177452967	-2.29318954390411	0.0218370948686482	0.178910739214146
ARHGEF2	145.19540021862	-0.047152007435196	0.157116125083037	-0.300109281655691	0.764093799604793	0.913215098773757
SSR2	29.4457448608633	0.00856285868273362	0.30913790814929	0.0276991545100267	0.977902098049306	0.992887766678849
UBQLN4	29.3775832058197	0.34152853942375	0.282876709749857	1.20734061042267	0.227300997088505	0.557255875151436
LAMTOR2	18.6921072585154	0.206645843784661	0.324813433453463	0.636198575864219	0.524647001282303	0.79742354097414
LMNA	18.1724588191852	0.305263636432901	0.349572868528892	0.873247508359397	0.382528184910904	0.699668911299348
SEMA4A	7.57153800665606	-1.03854135308725	0.457347929362212	-2.27079054350488	0.0231596606886486	0.184396710482863
SLC25A44	17.9010750587689	-0.612635308429047	0.221568312578703	-2.76499514438209	0.00569236431252536	0.0871467017754767
PAQR6	7.70465151048205	-0.498872545709759	0.662828827137647	-0.752641595061707	0.451665315261936	0.748294620678518
SMG5	69.2259580542557	0.191374965524338	0.172503692400053	1.10939634312593	0.267259239239779	0.599290041213267
TMEM79	16.4740381271745	1.42536040739485	0.542174870577452	2.62896804102475	0.00856444092861289	0.108782894713791
GLMP	13.7637898197277	-0.108355382932808	0.243971507307734	-0.44413130093972	0.656947657361832	0.865093449305575
CCT3	110.835232551651	0.96152221983265	0.414713636910066	2.31852086417202	0.0204210303822172	0.172253382182257
C1orf61	20.2063100581902	0.0401279967684929	0.337287772915952	0.118972580658868	0.905297078929988	0.969074705925684
MEF2D	75.4343281456456	-0.136133345611645	0.253772041199074	-0.536439494943627	0.591654841740501	0.835268314629222
IQGAP3	2.88237886533469	1.53753210150125	0.999047042630037	1.53899870165636	0.123804613210568	0.425738280404546
NAXE	7.62979050941259	-0.178678986436408	0.444056505130479	-0.402378941355462	0.687405165702622	0.880765136151595
GPATCH4	20.446993457396	-0.401004926959919	0.31251669200662	-1.28314722770528	0.199440500404358	0.526819367868525
HAPLN2	53.9325514299104	-0.0337069802479509	0.533772552256372	-0.0631485828663618	0.949648187934889	0.984809166844726
BCAN	12.7633618271684	0.125923575683936	0.376662636097691	0.334313955290423	0.738142660876662	0.904277851667463
NES	2.61284079338669	-0.451410717037446	0.601768771091456	-0.75013981901836	0.453170499688828	0.749111309513288
ISG20L2	21.653779303871	-0.389929706795971	0.258359200951717	-1.50925419090781	0.131233836407588	0.436844531457245
RRNAD1	27.3707401164672	0.268351436921959	0.182792604535763	1.46806506534271	0.142086549856049	0.452435846765602
MRPL24	13.6019308701369	-0.338246542254363	0.367561179896264	-0.920245555718983	0.357444453032358	0.67928608599263
HDGF	35.1892403944231	0.0952665954953702	0.222425865960067	0.428307180390943	0.668427491917606	0.870822135328132
PRCC	44.3962595826368	-0.233623222315532	0.143327178568322	-1.62999945055199	0.103101613105881	0.390656037046082
ARHGEF11	212.025501393207	0.18824603353757	0.151597285985042	1.24175068382256	0.214328563407434	0.54439670836302
ETV3	21.9882427790693	0.069567025844459	0.197593495733551	0.352071436289928	0.724784689214427	0.89816614303462
CD1D	5.00459516575662	-1.301749635264	0.463535050502246	-2.80830895927619	0.00498024214631176	0.0815458389757599
MNDA	78.5033412670733	-0.840882638007449	0.351263567275876	-2.39387945789162	0.0166712267583892	0.155759208304801
IFI16	698.792684476553	-0.357975055780552	0.226217087943392	-1.58244038518492	0.113549071459869	0.408327424202088
AIM2	4.68063015462678	0.0447843186160859	0.62395474450021	0.0717749468384256	0.942781010911743	0.982223029396181
CADM3	15.1069896079676	-0.470070426895422	0.395575836701566	-1.18831936453706	0.234707611358698	0.565067251324861
DUSP23	9.83684410052922	0.000365296993585592	0.427310505733928	0.000854874824474945	0.999317908659212	0.999780127858407
SLAMF8	17.7774377956434	0.351875039475222	0.565996766950088	0.621690900058182	0.53414513644142	0.802230794778368
TAGLN2	11.6509777455157	0.0924143606090942	0.409327177392731	0.225771377306879	0.821379239916643	0.938604005402105
KCNJ10	23.7001404412036	0.628024970156956	0.394658715111417	1.59131154617897	0.111539479617375	0.40508977234029
KCNJ9	5.67334556427251	0.661305594793631	0.657437006881973	1.00588434765789	0.314471206451195	0.641526345577681
IGSF8	28.0058795198648	-0.394666563561065	0.423787567042571	-0.931283959827494	0.351706696974613	0.673939143823382
ATP1A2	24.0725686798553	-0.559538506652196	0.299021467869757	-1.87123189060095	0.0613129463028564	0.301627693487397
PEA15	73.4073816932663	0.287996300120035	0.293357677823284	0.981724092776334	0.326235792719478	0.653377795974288
DCAF8	32.6999284132258	-0.229101814202989	0.22180064506522	-1.03291770921415	0.30164241050065	0.631358854781087
AL139011.2	12.9491412501922	0.59873438007751	0.404364833169485	1.48067866185227	0.138692222706708	0.447652727350729
COPA	260.484482417132	-0.0284031281987989	0.204361161468129	-0.138984961696005	0.889462032534377	0.963400174535353
NCSTN	37.2373985975689	-0.0570074202780932	0.265937353845114	-0.214364095354936	0.83026313861207	0.941210064717084
AL138930.1	2.59430789123733	-0.535723421787654	0.633418248127645	-0.845765690160061	0.397683469038338	0.713004784453461
CD84	175.738768066756	-0.252365501173935	0.231579354622869	-1.08975820225822	0.27581967037645	0.606562909102371
AL121985.1	2.84360681952065	-0.557888973938833	0.767885100709414	-0.726526629340021	0.467515988801637	0.760328634419504
CD48	6.18641472856054	-0.195203537946285	0.976720313981372	-0.199856125803899	0.841593104646795	0.944793066599779
CD244	4.01075057938391	-0.767894109653814	0.770402386139044	-0.996744199485414	0.318888689624213	0.646020730613388
F11R	15.4566597248976	0.414675609307661	0.30488441487639	1.36010759840179	0.173795876916274	0.496311462163205
AL591806.3	4.93100387834676	-0.65681225980815	0.461902277132082	-1.42197233554736	0.155034282147625	0.468512238914592
USF1	27.4528339850687	-0.242952868529825	0.291126967148888	-0.834525468077212	0.40398494196723	0.717568469549658
ARHGAP30	93.3821298745375	-0.419010474143333	0.186296581432233	-2.24915814837833	0.0245024361027434	0.189904986097324
PFDN2	41.1357880131758	-0.0383411466400226	0.248423519360082	-0.154337828957525	0.877343371439698	0.958889413299731
NIT1	24.5372531602067	0.0940355762051567	0.243407272902483	0.386330182676302	0.699252149816113	0.886597451306883
DEDD	16.8580873406331	-0.36652757835532	0.264148854586561	-1.3875796619637	0.165265078054432	0.484501872920749
UFC1	20.6847929431377	-0.0152846127621353	0.303481906636966	-0.0503641648080825	0.959832192468639	0.98681464155413
USP21	8.44713372336911	1.35321769899373	0.42340021644097	3.19607228916566	0.00139312203316	0.0418281281408478
PPOX	11.2679060592543	0.330516697911635	0.306472961163267	1.07845304413514	0.280831625946528	0.611096982597118
B4GALT3	12.6028510145209	-0.15526266643098	0.258491583883306	-0.600648826157033	0.548073910010123	0.809743666622213
ADAMTS4	16.0328035697879	-1.12956284838727	0.531154782776828	-2.12661710863643	0.0334519098009402	0.221903659852063
NDUFS2	71.7266354494861	0.28015575878267	0.184793597509844	1.51604688992402	0.129507496242117	0.433821460310154
FCER1G	61.6001873194017	0.145756137857602	0.431599864311936	0.337711268955029	0.735580781799689	0.903145505861279
TOMM40L	15.0945072696219	-0.671982981288444	0.239546051616614	-2.80523505502789	0.0050279898311118	0.0818495574612296
MPZ	6.62085186948925	-0.230449803744469	0.356196122798137	-0.646974486791562	0.517648455827574	0.792488904922679
SDHC	81.3065384013534	0.0191342525088926	0.136695207863631	0.139977493051411	0.888677773234644	0.963400174535353
AL592295.4	34.7673829696589	-0.663133558040562	0.18542289570461	-3.57633050395768	0.000348451064865324	0.0208533500914066
AL592295.3	6.22023754713605	-0.504242012788123	0.499089559120034	-1.01032370558337	0.31234022733923	0.639678531332785
FCGR2A	267.580157853375	-0.446356697714625	0.381713765419565	-1.16934923010703	0.242262955980835	0.573218699476162
HSPA6	101.580522710452	1.52625587068814	0.94000861615001	1.62366157550685	0.104448055957284	0.39240240613269
FCGR3A	233.090774568953	-0.874815138437365	0.427961994809025	-2.04414211787134	0.0409395093697409	0.247253734091443
FCGR2B	20.6586452375701	-0.240438725820247	0.440238699886485	-0.546155360449329	0.584959148080562	0.831806258390205
DUSP12	37.1170179967001	0.290157445636765	0.198474563554124	1.46193769337923	0.143758284607352	0.454978940793418
ATF6	691.530994599632	-0.452678990138218	0.199099511323273	-2.2736318493681	0.0229881308524411	0.183965797693874
OLFML2B	58.0603822736387	-0.338452136352903	0.27995314362712	-1.20895994225269	0.226678235324108	0.556849257156366
NOS1AP	73.9582827606569	-0.787550409881024	0.406358195436704	-1.93806946365303	0.0526147483701546	0.280902646358431
UHMK1	97.6012936828953	0.316717702395602	0.17033798740607	1.85934862339648	0.0629777390790353	0.30631093716533
UAP1	10.8460854938346	-0.46850856547112	0.302879994939661	-1.54684552726718	0.121900498973741	0.423227575088605
DDR2	6.93007518966848	-1.08719579847571	0.464177667564538	-2.3421975559058	0.0191705644853856	0.166721146969112
HSD17B7	45.3556614442678	0.80585766078933	0.26368955686886	3.05608485356174	0.00224247783334625	0.0536387944307987
RGS4	13.1403710750399	-0.777837977559172	0.526848424566706	-1.47639803269581	0.139837070536805	0.449050495227521
RGS5	12.2894299832544	0.0347705087489122	0.307852088030461	0.112945502404622	0.910073761405888	0.97092917287532
NUF2	7.15642240991953	0.781791442340721	0.699777725596338	1.11719966747226	0.26390896276682	0.595968277111117
PBX1	148.486478282097	0.644982413686174	0.318225820855537	2.02680729034547	0.0426821246072465	0.252441425264968
MGST3	95.8181662223319	0.623657791413702	0.209804802220041	2.9725620425009	0.00295325516383678	0.0621908712596003
ALDH9A1	26.890300745199	0.0811632080535362	0.203721230285355	0.398403288355612	0.6903329343621	0.881976736292222
TMCO1	41.2862886782601	-0.264943681077938	0.177499958797917	-1.49264080325548	0.135531236524587	0.443647291004195
AL451074.2	5.05124209134531	0.963101963597729	0.462848268624747	2.08081574218561	0.0374507746896592	0.235140958096082
UCK2	72.7246197083375	-0.101514433124779	0.237014865122205	-0.428304077351594	0.668429750794766	0.870822135328132
FAM78B	9.29404067049666	-0.033119508383584	0.414638134373915	-0.0798756931356374	0.93633612211442	0.980589365363944
LINC01675	2.39356962040889	0.541108128967255	0.676954601348514	0.799327056628836	0.424100794126517	0.732106957458624
POGK	56.4023342685474	-0.0318043485710359	0.144719922414985	-0.219764826019162	0.826054314704269	0.940008645145528
TADA1	16.9387647896694	0.0421936452758069	0.226785372658069	0.186050999591687	0.852404767565003	0.949341685641494
ILDR2	9.68427463305333	0.658965848800954	0.522140963378329	1.26204587461851	0.206932279622304	0.536012380146902
DUSP27	8.92307803337187	-0.795855789943224	0.496837835193386	-1.60184215767998	0.109190517967252	0.400940974484665
POU2F1	349.980610819693	-0.121856993333613	0.147964359351664	-0.823556387954192	0.410191665010984	0.72181389999806
CD247	27.639909715823	1.32854177015726	0.596869821839491	2.22584845396074	0.0260243340072612	0.194396295336721
CREG1	112.4988580228	-0.20263881386821	0.191487784202767	-1.05823363465126	0.289948940631219	0.620862241563751
RCSD1	495.533480360501	-0.163954129470866	0.30354032536356	-0.540139532612325	0.589100809343809	0.833570353042379
MPZL1	362.94430627561	-0.12874924286234	0.24457778934925	-0.526414288087662	0.59860039043522	0.838971444189545
ADCY10	17.2479846829892	1.27437631215909	0.571332951247057	2.23053179302453	0.025712159213522	0.193565018913928
MPC2	40.1847479760432	-0.21755893724221	0.369160013325921	-0.589335056313733	0.555636532733195	0.813862120742315
DCAF6	507.401749024688	-0.180214249844344	0.285152714313883	-0.631992054776558	0.52739206896992	0.79808573774008
GPR161	25.3305779493583	1.1186992448936	0.339575960783851	3.29440058804893	0.000986318259398578	0.0350559736280607
TIPRL	46.7282546515195	0.0310677101119745	0.154722491933784	0.200796340103354	0.840857824822843	0.944793066599779
SFT2D2	142.363174941083	0.102250360335397	0.163187368988628	0.626582565606061	0.530932899514481	0.800284224146217
TBX19	45.62065799523	0.344027977957065	0.318759980085395	1.07926966824663	0.280467530283326	0.610839884352682
LINC00970	8.01455271119584	-0.755796975399537	0.587226797598211	-1.28706145307194	0.19807286956658	0.524651655235899
ATP1B1	192.765348905432	0.191028592903699	0.381716358156516	0.50044644098111	0.616760759765004	0.848585227624896
NME7	79.9977037162767	0.221098517998705	0.196089628518689	1.12753805323076	0.259515061009707	0.592032173986435
BLZF1	60.9696770017049	0.264604180857571	0.178014344672731	1.48642055416394	0.137167916432511	0.445965089693934
CCDC181	3.33546273795656	0.431164673681208	0.540041644808072	0.798391527443113	0.424643318435255	0.732625852829102
SLC19A2	19.3618903826349	-0.256275332665741	0.269475686185564	-0.951014677032001	0.34159692533968	0.666081010504584
C1orf112	53.747731827016	-0.308642110171417	0.229305535221895	-1.34598630544504	0.178306933129153	0.502158936182622
SELL	28.1359877241983	0.403309292826578	0.574602534358412	0.70189264528202	0.482746115906605	0.772507440736317
METTL18	3.25190524409808	0.0180982863737477	0.532388359648701	0.0339945193123493	0.972881521131946	0.991545443690011
SCYL3	38.1552657142246	-0.108774921249387	0.198864977649754	-0.546978771903038	0.584393316276467	0.831708237050858
KIFAP3	81.7834969524173	0.0306727943947101	0.179789456479712	0.170603966413188	0.864535178906464	0.95428498533373
GORAB	19.5453970048758	-0.0190678838926578	0.22878677095315	-0.0833434722349503	0.933578434665531	0.979667154748319
PRRX1	3.78937401958183	1.30993646127641	0.68382429610261	1.91560386014691	0.0554155378563978	0.28652256963166
FMO4	21.344350898351	0.14525854949304	0.274234637760668	0.5296870981696	0.596328894705236	0.83795970252733
PRRC2C	481.336027133718	-0.011490912473928	0.135626730633573	-0.0847245408058491	0.932480385370262	0.979502056090527
MYOCOS	16.3685473358774	2.44115884716839	0.671557466872788	3.63507066422183	0.000277904450871678	0.0186183685426906
VAMP4	32.9611397224226	0.473030006465184	0.172703139657753	2.73897745809712	0.00616305989514152	0.0907455781215914
METTL13	14.3476524919514	0.376428164642868	0.262514205709637	1.43393445556706	0.151590968131778	0.464707253850721
DNM3	595.872063367637	0.457601294676204	0.272830442597226	1.67723693265326	0.0934961596427421	0.373211654221104
PIGC	38.6758006200039	-0.10014930752498	0.206365124205932	-0.485301515507248	0.627462480623054	0.852668330438931
SUCO	128.356928554147	-0.0954464550880225	0.122909691355698	-0.776557601237501	0.437419824425068	0.739088668856149
AL645568.1	84.128809204151	-0.150331265616347	0.250131744229377	-0.601008344940374	0.547834428173888	0.809682139175086
PRDX6	42.6396838030906	0.551186817640144	0.275392592269324	2.00145840197874	0.0453430123348262	0.259855620651629
SLC9C2	2.53765888367329	0.233346340143662	0.684569041973738	0.340866042482555	0.733204429663976	0.901920951040099
KLHL20	108.684434587023	-0.0716383726200616	0.128626779811099	-0.55694757130101	0.577563250855391	0.828506412240784
CENPL	5.22211207890414	-0.205043220460318	0.432981678883754	-0.473560962184193	0.635813018995063	0.856023912555954
DARS2	15.1215200226907	0.519875709057319	0.229299585004358	2.26723353663042	0.0233759631516637	0.185500764192526
ZBTB37	87.781740838551	0.390441729971896	0.193583512435418	2.01691623971412	0.0437042550393524	0.255394104805416
RC3H1	316.303393721016	0.0705835319218627	0.111121292340008	0.635193583835326	0.525302167360714	0.79767326406665
RABGAP1L	942.58577775288	0.0469563092931323	0.0965076185118773	0.486555465953741	0.626573389658763	0.852223112901844
CACYBP	68.9694766954895	1.64656231453143	0.60197459348813	2.735268784336	0.00623293577283771	0.0914465896671858
MRPS14	20.5843808631488	0.210118699791482	0.224405894390839	0.936333247225343	0.349101635219344	0.671920155944029
KIAA0040	19.1050541706346	-0.510408095415168	0.32501088893246	-1.57043383097615	0.116314217012803	0.412641459073682
TNR	38.0052410153654	-0.345040437388453	0.406663338878616	-0.848467035017	0.396177923615461	0.711907185077343
AL513329.1	10.3242059183846	0.12413403220953	0.425048880031786	0.292046486983444	0.770251081006704	0.915988974043552
COP1	691.926725866147	0.232302515850094	0.0954041135434153	2.43493186218203	0.0148945941625516	0.147398072036075
AL359265.3	10.5741074288899	-0.529520949141604	0.370387517695017	-1.42964037351178	0.152820261691165	0.466016046178684
PAPPA2	9.76560728707013	0.402031377585002	0.409843067039752	0.980939803346747	0.326622427517405	0.653547003441393
ASTN1	55.6394498898668	-0.938093182987557	0.406963257958909	-2.30510534954061	0.0211606739685415	0.176489119913715
BRINP2	34.8283485027203	-1.21649369404024	0.459329924665417	-2.64840940839279	0.00808715207628668	0.106249802124877
SEC16B	16.6678161797762	0.543243141839036	0.372487092236832	1.45842138737424	0.144724429072325	0.455491014126331
RASAL2	912.550384887169	0.455872929279472	0.22886096763804	1.99192083291577	0.0463797447840492	0.262961941783849
RALGPS2	230.563320931471	-0.442863818112089	0.285606856179903	-1.55060639662351	0.120996038286446	0.42106995066408
ANGPTL1	6.2767889713615	0.271432052823063	0.66806861598765	0.40629367452292	0.68452683255358	0.879458699337612
FAM20B	55.025443115523	0.0322383904896145	0.142609431040674	0.226060718806316	0.821154195618578	0.938559347464399
TOR3A	19.6774413256439	-0.682896736177711	0.24343549148439	-2.80524722181483	0.0050278000284593	0.0818495574612296
ABL2	269.120202331906	-0.627965668625757	0.206100749096788	-3.04688688118671	0.00231224707799524	0.0544905290058822
SOAT1	254.234546599007	-0.141451511375925	0.118348005124924	-1.19521669356923	0.232002377932727	0.563301475990926
AL359853.2	2.44271691321514	1.22113653857323	0.684766110924724	1.7832899717017	0.0745391129965348	0.333542076816311
TOR1AIP2	93.5964205821319	0.216850170379422	0.136016311592961	1.59429533002161	0.110869903172121	0.404111989390728
TOR1AIP1	63.5663991798659	-0.0285910684550042	0.186058569676637	-0.153667033476042	0.877872279463427	0.958889413299731
CEP350	518.779284245916	0.183367638957335	0.164628310039303	1.11382810716795	0.265352936402149	0.596896272480305
QSOX1	66.887441372367	-0.277567970085265	0.138318731597151	-2.00672726593296	0.0447787111397917	0.257890629656746
ACBD6	298.053920343266	0.2146795076191	0.142338923681399	1.50822770094583	0.131496259888948	0.437002825061143
XPR1	303.969871126684	0.370244686620428	0.144173891685511	2.56804253732741	0.010227460495403	0.119880848914902
KIAA1614	4.81787205782488	-0.0300570299496896	0.510786462893068	-0.0588446095056007	0.95307587675073	0.985146925416786
AL162431.2	20.8046374336282	0.328661349385816	0.309828077017614	1.06078620294678	0.288787073771124	0.619513330117396
STX6	174.025194934049	0.146266738046082	0.178937894298358	0.817416224884145	0.413690606688496	0.723683345232031
MR1	76.4567040718024	-0.347865456372555	0.23483848665703	-1.48129661932541	0.138527548978418	0.447502799036105
IER5	64.3626507298068	1.58775580039446	0.644717643332119	2.46271498355218	0.0137889479669605	0.141448821929369
CACNA1E	37.7251284573129	-0.363351355954576	0.381156296960452	-0.953287034353462	0.340444658967354	0.665667745058866
LINC01344	4.08991186117085	0.666398384388438	0.82983989479249	0.80304452529976	0.421948999772802	0.730725129310305
GLUL	261.723724767437	-0.690741446757173	0.340415026312889	-2.02911561877496	0.0424465154247893	0.251833142292948
RNASEL	16.2955946899189	0.141809601123667	0.223539184873948	0.634383637050623	0.525830485632022	0.79767773745904
RGS16	64.369166159256	0.329908420842854	0.681044896038261	0.484415084470906	0.628091315160821	0.852924377659787
NPL	428.165724593679	-0.340157105336765	0.245057083005111	-1.38807293862088	0.165114835964763	0.484463852334535
DHX9	178.058455578344	-0.0405269576399006	0.105620638953223	-0.383703015258686	0.701198577528046	0.887177042061682
LAMC1	8.34843129951502	-0.246975626857299	0.483242157410282	-0.51108046570451	0.60929471373696	0.844819265422404
NMNAT2	23.0683670024714	-0.320728310573267	0.477147194179383	-0.67217897220347	0.50146976600217	0.783353751928246
SMG7	171.753473249107	0.00715846897673692	0.148319464297133	0.0482638540441066	0.961505961259666	0.987931715488097
NCF2	41.6005334956609	-0.733181503583432	0.336206433905748	-2.18074798589063	0.0292020616693396	0.206901457995073
ARPC5	122.418786767772	0.0101918855669602	0.22719249319228	0.044860133465477	0.964218793719537	0.988974173940354
RGL1	303.806399776253	-0.492410991508946	0.320567927750002	-1.53605819198781	0.124524108859049	0.426951886828546
COLGALT2	94.8436231307121	0.963189035202021	0.329255341400145	2.92535583813492	0.00344062549670051	0.0669595252513398
TSEN15	103.919627047924	0.0625748834905835	0.187921648319449	0.332983900738313	0.739146435719788	0.904435087480194
C1orf21	19.1067314972442	-0.166570080053641	0.354801543773796	-0.46947394388971	0.638730905144452	0.857151198593431
EDEM3	178.003861527517	0.42081677397302	0.146811083164245	2.86638287044195	0.00415191769206156	0.073870958608113
FAM129A	458.697684225929	-0.626642563920955	0.479085856662504	-1.30799637519335	0.190874538751783	0.516585193184847
RNF2	87.067376804809	0.0414605001195947	0.124990111630148	0.331710241545174	0.740108066517093	0.9045141809813
TRMT1L	66.527582364914	0.414164288660873	0.17393216889463	2.38118279840331	0.0172571460074008	0.15809544146534
SWT1	67.0184108061751	0.245012213881104	0.194147802972018	1.26198808397753	0.206953074195761	0.536012380146902
IVNS1ABP	115.250358469193	0.615032056816149	0.153738047121934	4.00051950919053	6.32035759856e-05	0.00869968494543608
TPR	133.680502162889	0.119828330879201	0.151252663297197	0.792239477091058	0.428221054122158	0.73354377170646
ODR4	103.502717082875	-0.150749732438523	0.146420367673902	-1.02956805008346	0.303212819865379	0.633182130296624
AL596220.1	40.5543440863423	0.212723906086482	0.239530356958183	0.888087459092371	0.37449370798667	0.693534364557551
PLA2G4A	356.610130582382	-0.027939648769988	0.19799275247534	-0.141114502529419	0.887779486936071	0.963162806950577
ERVMER61-1	45.8454056924155	-0.346439353368644	0.680741807240663	-0.50891446607769	0.610812179635245	0.845520864130301
BRINP3	29.0053365564038	-0.360115292081854	0.466799213792088	-0.771456509441015	0.440436391173364	0.740577326925577
RGS18	71.88820326926	-0.132236766217817	0.250363727280836	-0.528178612988477	0.597375371985227	0.838263253681958
AL390957.1	18.0660635680921	-0.344960653091224	0.242701935716871	-1.42133457680225	0.15521951606772	0.468816814837693
RGS1	186.377383109463	-0.109601178920781	0.638600697873819	-0.171627089174332	0.86373070936705	0.953883783408206
AL136454.1	12.1336098685085	-0.556617457326777	0.562185678869617	-0.990095404859768	0.322127489169567	0.649531537290773
RGS2	22.4375077457177	0.311035755824718	0.642195410123115	0.484331950870047	0.628150304029369	0.852924377659787
UCHL5	67.4406863495267	0.258316773628184	0.135926563342438	1.90041421835561	0.0573787824686445	0.291730068958276
TROVE2	82.2392413285516	0.486342418562713	0.156138670317143	3.11481081256087	0.00184062923395148	0.0483836236653807
GLRX2	14.4703212262055	0.616053636963782	0.305613389418817	2.01579400083003	0.0438215211491993	0.255540184921918
CDC73	253.418865267943	-0.0434728850171332	0.103513498344449	-0.419973102179137	0.674505103347361	0.873924505372445
B3GALT2	5.91965740076076	-0.174014865076148	0.438730971111874	-0.396632279310354	0.691638645478712	0.882425534377571
LINC01031	2.96824764270118	-0.463673975725063	0.677582605115429	-0.684306197096182	0.493781834569745	0.779338292708141
KCNT2	16.2273794886106	-0.259801000223575	0.487326161344891	-0.533115233351301	0.59395381468179	0.836641055735136
ASPM	8.84776557719617	0.494925292451328	1.11915037495568	0.442233057797017	0.658320566711866	0.865639387780678
ZBTB41	54.135331535687	0.275028791039632	0.161380151435557	1.70422935282384	0.0883382474751389	0.363451705590939
CRB1	27.2819008628699	0.409695023888601	0.293532031859844	1.39574213176238	0.162792162066087	0.480943634310755
DENND1B	110.287926811381	0.631839704821302	0.19609142765761	3.22216892583668	0.00127224102403828	0.0400036221994102
NEK7	335.223503470064	0.443456687004871	0.179142423267829	2.47544204725799	0.0133071356325915	0.138737211924918
PTPRC	1233.21396902931	-0.109094387423291	0.161978908417345	-0.67350983217028	0.500622995743991	0.783165300080463
AL157402.2	8.65099909058877	0.381256123162049	0.744237339127453	0.512277607045402	0.608456735053295	0.844112463390319
MIR181A1HG	353.608607219002	-0.543492955053275	0.290110388604579	-1.87340052752836	0.0610130972322462	0.30117987332544
LINC00862	99.903563471718	1.62335483331957	0.424061831280685	3.82810881237996	0.000129131668808884	0.0120603171985987
AC104461.1	7.70158949511959	0.833086534019176	0.590794542520924	1.41011210168664	0.158506584472112	0.473175906051311
ZNF281	40.81646897098	0.846899268165471	0.338793899627743	2.49974769054584	0.0124281785535364	0.13421900961419
KIF14	4.39968130542893	1.50947078938321	0.961819873884754	1.56939030931698	0.116557020699313	0.412904487359811
DDX59	31.5773193637949	-0.44159819486576	0.273777352510856	-1.61298292505129	0.106748217486304	0.39627651949118
AL445483.1	2.65812933197594	-0.772932552543878	0.498292686648073	-1.55116174339876	0.120862927640735	0.420879849909929
CAMSAP2	290.686554788265	0.284721231734858	0.135317199083401	2.10410231414393	0.035369523039549	0.228187021916113
KIF21B	33.8868273102479	-0.733325038413277	0.325285446068679	-2.25440469985997	0.0241707198961148	0.188741036589517
AL358473.1	3.31870035555923	-0.0608376577549025	0.571944776863442	-0.106369810890725	0.91528894457989	0.971934996608565
TMEM9	16.0811078353917	0.00210162928640067	0.293748377790333	0.00715452218735567	0.99429156590661	0.99828652984236
PHLDA3	20.8086952887443	0.399770926449874	0.498045941656198	0.802678815372893	0.422160400536109	0.730809591173929
CSRP1	71.48207942036	0.419357311267729	0.391114093824463	1.07221222116312	0.283624722415369	0.613831035175971
AC096677.1	19.7281233561045	0.416687411756059	0.351536371277889	1.18533228934843	0.235886091671994	0.56673299174955
NAV1	164.268938822178	0.285245905563311	0.233643629093519	1.22085890666053	0.222139445706697	0.553291665892928
IPO9-AS1	23.644016865411	0.734752482528042	0.342534967939855	2.14504372195091	0.0319493514087782	0.216150638820514
IPO9	137.215626549901	-0.120302075232813	0.12610456434653	-0.95398668443299	0.34009038258863	0.665457286478992
SHISA4	9.18001322082317	-0.0793626243692731	0.446502371348011	-0.177742895585691	0.858924895785283	0.95205939062757
LMOD1	2.57613221304989	-1.17664454186727	0.89719187460219	-1.31147480842823	0.18969739927836	0.515194317932494
TIMM17A	23.020611738318	-0.57475152459584	0.301908263821192	-1.90372902457629	0.056945484316157	0.290496656139323
RNPEP	54.6161960896993	-0.264368065209519	0.165957490355599	-1.59298664159753	0.111163187832078	0.404557504827037
GPR37L1	9.363232736587	0.244649029339761	0.404838950106391	0.604311984495236	0.545636239971177	0.808089691727203
ARL8A	56.3983958722436	0.0259933042341367	0.197768437218094	0.131433026421056	0.895432763959455	0.965513992245414
PTPN7	25.995856220966	0.0591670497549154	0.443246893943684	0.133485537210403	0.893809401544133	0.964710391857751
UBE2T	4.69444446133394	0.263602863807757	0.485350614055452	0.543118430623105	0.587048263605475	0.832941576780803
PPP1R12B	334.892185466048	0.315604671085206	0.125287819320701	2.51903714819514	0.011767624076105	0.130322198230271
KDM5B	76.0103355825369	0.294728955878177	0.214611220008604	1.37331569088681	0.169654226726696	0.490684746297785
RABIF	12.6020491615673	-0.0248974503053291	0.284893806947357	-0.0873920376581922	0.930359898193405	0.978914469669655
KLHL12	42.6391505451534	0.0893440761690007	0.180645391946087	0.494582647287593	0.620894753685238	0.850227680704367
ADIPOR1	37.6396633893062	-0.407434969365725	0.21197395733243	-1.92209917903623	0.0545932793663468	0.285030283011027
CYB5R1	20.8198925838397	0.251457764854312	0.200225741221626	1.25587131464769	0.2091626302947	0.538510437199131
TMEM183A	17.0656800451315	-0.318287636278873	0.222588895823256	-1.4299349260064	0.152735696770893	0.465868490090268
PPFIA4	14.267884101628	-0.750969559865313	0.554149157170743	-1.35517585860719	0.175361534310006	0.497989726785418
ADORA1	22.3819120320488	0.67799083271223	0.387047872259804	1.7516976097911	0.0798258181164598	0.344833869358436
MYBPH	8.78543595610812	3.91653754682435	1.40916638528057	2.77932938773909	0.00544712594738476	0.0850484763070286
CHI3L1	56.6013499920107	3.46162163341426	0.875874477589021	3.95218918005569	7.74394800368791e-05	0.0094557352196644
CHIT1	5.43384131851371	-1.84025167484779	0.525064591966111	-3.5048100805216	0.000456933116083866	0.0240223066341174
BTG2	92.0832029183103	-0.577794137192011	0.306638712986952	-1.88428307555738	0.059526695458809	0.297456665327336
PRELP	3.48470047551154	1.3743179252725	0.72400693635945	1.89821099253971	0.0576682933356553	0.292471015955684
ATP2B4	181.80018177987	-0.138657153634251	0.304603185928951	-0.455205854828429	0.648961148789147	0.861648887430211
SNRPE	13.1883675156363	-0.325161453954248	0.369602083545441	-0.879760879146318	0.378988861630634	0.696741575138715
SOX13	5.55450653756813	0.721674715657103	0.454096237023235	1.58925500107189	0.11200283354888	0.406040126794411
PLEKHA6	40.4375764175391	0.146165687209781	0.249168536573261	0.586613740321927	0.557463152401168	0.815196985754885
AL606489.1	4.92687142551301	0.260750186803704	0.541690634539954	0.481363660690116	0.63025805914337	0.854089078447129
PPP1R15B	36.9513826193269	0.245016335369965	0.236332865071989	1.03674254232619	0.299855859704445	0.629731979959479
PIK3C2B	83.3812629479341	-0.0429610999822302	0.235332489989674	-0.182554903422452	0.855147271456664	0.950226393448213
MDM4	273.339763865767	-0.123458451248539	0.113382230737087	-1.08886948550887	0.276211444279654	0.607071777883326
AL512306.3	5.81357320555442	0.936861332257135	0.381936486107456	2.45292441632181	0.0141700109286247	0.143318727769076
LRRN2	8.33134185372757	-0.555029241034361	0.528418629545482	-1.05035895784327	0.293553107858082	0.62486821398555
NFASC	174.628694212945	0.720901479153452	0.287707511639039	2.50567486071724	0.0122217949355631	0.132810373858292
CNTN2	151.90802411633	0.56810985786969	0.398731971905611	1.4247913332723	0.154217528311007	0.467732226613345
TMEM81	2.67842313164341	1.50535438653476	0.704996415655063	2.1352653050527	0.0327393452258659	0.219122002169093
RBBP5	37.866774350647	0.153901563339732	0.174921654331055	0.879831396108679	0.378950653768587	0.696741575138715
DSTYK	73.4145375133803	0.00686102632305326	0.120522760534818	0.0569272251366259	0.954603166951314	0.98525198028697
TMCC2	37.9266386368556	0.825136574955389	0.399418393566252	2.06584520955098	0.0388430977207293	0.239561443010005
NUAK2	14.2688778058833	-0.274412362772494	0.399777374848115	-0.686412938893176	0.492452747540225	0.778636910036189
CDK18	157.938682513096	0.98803624021339	0.314343345303729	3.14317530488427	0.00167125716392794	0.0462605205101151
MFSD4A	12.214433383997	-0.364906203311279	0.54153692458276	-0.673834390134024	0.500416608189605	0.783165300080463
ELK4	100.246868642563	0.212483128329358	0.163501875766935	1.29957608946483	0.193746299110803	0.51984985200012
SLC45A3	9.71293743192957	0.701238701182306	0.522773423724861	1.34138169493362	0.179796557665837	0.504503276430401
NUCKS1	218.874512698017	-0.397460034453857	0.132873641591569	-2.99126320083544	0.00277825919367872	0.0602659347442544
RAB29	59.5064306518632	-0.368971222495495	0.244127241647813	-1.51138897898083	0.130689375631528	0.43587436088254
SLC41A1	16.5473031993676	0.253518129853143	0.299692674703218	0.845927015414037	0.397593460623972	0.713004784453461
RAB7B	2.83957706347727	-1.06806983345117	0.694985428186054	-1.53682334928789	0.124336573953049	0.426695391256374
RHEX	5.49172636715648	1.98686165898843	0.95820249120762	2.07353004946209	0.0381229775442739	0.237347854641182
FAM72A	6.62397967455813	-0.702349019713803	0.476156643054998	-1.4750377422177	0.140202396731744	0.449420682489315
SRGAP2	2387.25213576045	0.187342697672749	0.158597331012246	1.18124748050321	0.237504424308654	0.569356315461895
IKBKE	66.7070845618644	-0.506657450331373	0.420193428585303	-1.20577195135387	0.227905433275805	0.557878233004935
C1orf147	4.63887518585482	0.0982578387568255	0.802966684183518	0.122368512532668	0.902607174430433	0.968248244431713
RASSF5	50.0769690794666	-0.437299578465171	0.249467955771815	-1.75292885658293	0.0796142196333244	0.344570825541384
EIF2D	24.274051702887	0.0315300206883044	0.223317138795163	0.1411894351612	0.88772029198958	0.963162806950577
MAPKAPK2	93.1031728129811	0.0667307009765221	0.147900271804156	0.45118714227168	0.651854675783563	0.86282634754833
IL10	2.77296489992211	-1.58686110215646	0.754984550234655	-2.10184579494143	0.0355667860990761	0.228766656043377
PFKFB2	41.6981835867776	-0.497718971360004	0.256903936191399	-1.93737386331517	0.052699659174808	0.281137622067616
YOD1	19.9884758541881	0.302605584613351	0.256871981431163	1.17804045006148	0.238780480582469	0.570894918651716
CD55	97.2958101360484	-0.379174632866928	0.312169534035251	-1.21464329963766	0.224502166753803	0.55451668953007
CR1	25.4116487183981	-0.740597274911158	0.600797132963117	-1.23269109367841	0.217691035951636	0.548155658630256
CR1L	5.30955044850517	-0.277725322137473	0.623023703864529	-0.445770073297021	0.655763341353798	0.864883347729732
CD46	111.214777839834	0.0572626801901826	0.120304011028702	0.475983133900008	0.634086393797993	0.855754352208137
MIR29B2CHG	271.259808734623	0.224472106829238	0.273563339280351	0.820548935466811	0.411903244473599	0.722704095999338
PLXNA2	44.954613030268	-1.46218790035013	0.306578451275384	-4.7693759762545	1.84797474472303e-06	0.0011111599274968
CAMK1G	4.06035265883404	-0.609550909406839	0.65455221907848	-0.931248709636953	0.351724926655595	0.673939143823382
AL031316.1	4.28796429604284	1.21963299201061	0.668027371732903	1.82572308204498	0.0678919845169928	0.3172048230169
G0S2	4.78826531539292	-0.574795376542881	1.33669650788818	-0.430011878650742	0.667187000359326	0.870534897089232
HSD11B1	5.5911651970282	1.05123114058366	0.625456595833016	1.68074195329825	0.0928130478717859	0.371325694421494
TRAF3IP3	119.357129807162	0.711103051046052	0.260111078604365	2.73384376729165	0.00625997393377619	0.0917043423613203
UTP25	21.3595988382293	-0.21694233148511	0.221967068248149	-0.97736269257104	0.328389625922907	0.655771386854892
SYT14	33.8334822862228	-0.3955812886881	0.313876712622881	-1.26030786222547	0.207558324846364	0.536705681929472
HHAT	31.8743044531891	-0.456466363983638	0.389597862328161	-1.17163467288009	0.241343761169314	0.572576917559476
KCNH1	16.813147239065	-0.337459482219272	0.510411190363987	-0.661152201578146	0.508514711012102	0.787100924088553
RCOR3	177.270976132738	-0.0124843722942677	0.157504475337913	-0.0792636035736984	0.936822955325586	0.980671762070292
TRAF5	22.516722260678	-0.562914961738683	0.233284600047499	-2.4129966642636	0.0158219643739989	0.151583009095592
LINC00467	13.3062080946166	-0.74935384179431	0.423843890539562	-1.76799491161797	0.0770617543227421	0.338805982202722
SLC30A1	23.669538634093	0.213303790513353	0.279291588430421	0.763731524146824	0.445027250656268	0.744264425045037
LPGAT1	239.575139886748	-0.0117308715300785	0.150569622045195	-0.0779099487050405	0.937899685546126	0.981191990078041
INTS7	61.8430360622121	0.503190421058859	0.198505095605394	2.5348992655541	0.011247966578426	0.12643315661763
DTL	5.28066999834751	0.199859500268375	1.04051998618229	0.192076560683536	0.8476822349132	0.947616809131632
PPP2R5A	108.501597273818	0.387601270037444	0.138258988266987	2.80344355832375	0.0050560081008723	0.0821384320335917
AL360091.3	16.9542430229183	0.378321372682578	0.25965148340608	1.45703528329513	0.145106640930597	0.455692257842319
TMEM206	47.3793537412388	-0.01704247283055	0.164579134540325	-0.103551843787186	0.917525005214134	0.972301659010862
NENF	33.796036028024	-0.107864740601791	0.270338715090196	-0.398998495519973	0.689894312818117	0.881707295085934
AC092803.2	2.65760228888511	0.722841909083696	0.647529537098059	1.11630723800362	0.264290644461881	0.595968277111117
ATF3	8.54114056148664	0.533450745287258	0.560782245420971	0.951261830493231	0.341471477995474	0.666081010504584
BATF3	35.657056398177	-0.223599242144333	0.33965889923363	-0.658305266397665	0.51034199461811	0.78823708461826
NSL1	190.714889000478	0.115015146148796	0.149091236456192	0.771441359550275	0.440445367899456	0.740577326925577
TATDN3	73.3752849777096	-0.266066296788144	0.190544427887795	-1.39634782154229	0.162609779623711	0.480727207204884
FLVCR1-DT	8.81799589539879	0.146185552349113	0.327636196612387	0.446182545947631	0.655465389738268	0.864796223947988
FLVCR1	45.0018474967643	-0.198167160807953	0.251261085495704	-0.788690220043411	0.43029308538237	0.734549517797283
ANGEL2	69.8494823820176	-0.0948121097296722	0.152334955436792	-0.622392342307886	0.53368391452039	0.802115162770819
RPS6KC1	357.536025624045	-0.0305400380502759	0.138327236104944	-0.220781090624164	0.825262887779117	0.939788088936327
PROX1	58.7143306132012	0.807242777823695	0.291459882186844	2.76965313979713	0.0056116017374123	0.0866108684058712
SMYD2	44.5443394832118	0.155008879149416	0.200015482249265	0.774984403238544	0.438348875811451	0.739733898793924
PTPN14	89.3665967149143	-0.138791612067524	0.440575533258984	-0.315023421842942	0.752743870535049	0.909168236355942
CENPF	12.5964043194813	1.08105772374615	0.744260584003749	1.4525258316524	0.146355451953788	0.457844607031468
KCNK2	3.09473209363091	0.580458762459536	0.480645690531823	1.20766455185996	0.22717631837232	0.557255875151436
KCTD3	73.5662250277239	0.420465914218423	0.160132430425696	2.62573866580715	0.00864611710470012	0.108806021715617
USH2A	3.99699870244496	0.128671916571149	0.476743933563493	0.269897333793786	0.787239238410717	0.924928405875688
ESRRG	103.210477147539	-0.818548315462332	0.568442269269829	-1.43998495487284	0.149871655681092	0.46234856126068
GPATCH2	165.805038971022	-0.623637794291246	0.199120059917473	-3.13196869541783	0.00173638388414444	0.0469474792675552
RRP15	54.3683095384951	-0.172990455837822	0.258841498699634	-0.668325816018256	0.50392563770722	0.784408269828672
TGFB2	12.117554608292	0.594574719569718	0.415712084013773	1.43025604122208	0.152643546364724	0.465775077692118
LYPLAL1	171.691282308799	0.482275534646519	0.164557223474957	2.93074666953113	0.00338148412872683	0.0662583676954852
AC096642.1	5.98354359030403	0.762612604260629	0.496348832307789	1.53644484407234	0.124429315479124	0.426832704619068
ZC3H11B	14.3995451019404	0.480188742349567	0.539368737158824	0.890279152772195	0.373316012272867	0.692951660293996
SLC30A10	39.7769228019867	-0.0441760123417089	0.79309191127073	-0.055700999737758	0.955580003065322	0.985789795354094
EPRS	87.9645149680404	-0.228952792626798	0.23310920363678	-0.982169682941995	0.326016260628923	0.653197327270414
BPNT1	12.9453452679966	0.214834216279125	0.283520882419364	0.757736835628769	0.448608542553618	0.747024765748988
IARS2	49.0292140993536	0.1183617293041	0.160733188151045	0.736386372134128	0.461495595797995	0.755569292385103
RAB3GAP2	205.433280140397	-0.093737108416009	0.115365080587021	-0.812525834845685	0.416489968553139	0.726107995067442
MARK1	25.6481296897021	-0.285404638004039	0.38096519592204	-0.74916197347971	0.453759585650668	0.749549845770976
C1orf115	6.58419689935539	-0.41588241061673	0.487458235331342	-0.853165215957506	0.393567689925831	0.710251298351252
MARC2	6.5896578991957	0.0936183496316844	0.458371177513321	0.204241353349412	0.83816489708279	0.944040823566679
MARC1	4.27994183497713	0.0413911099460441	0.596654202882867	0.0693720244423885	0.944693496519142	0.983471137981046
HLX-AS1	9.02420219772902	-0.701062863211716	0.532543474886393	-1.31644249957484	0.188025565831979	0.513421479255909
HLX	13.4523860572643	-0.702195676077717	0.492871040462451	-1.42470467613366	0.154242586848982	0.467732226613345
DUSP10	86.8671022827355	1.58006750326225	0.370252809063516	4.26753684126996	1.97643138578122e-05	0.00433697791479906
AL356108.1	18.4747932435668	0.207065697715925	0.468084882597107	0.442367838429321	0.658223048191306	0.865639387780678
AL513314.2	19.9913951574735	-0.309328709922286	0.21573619862603	-1.43382849930759	0.151621209988974	0.464707253850721
TAF1A	20.5520334712964	0.228080110499697	0.213587180717666	1.06785486719444	0.285585983848229	0.615962589949577
MIA3	107.356760529212	0.162167632596286	0.151038197738312	1.07368622656142	0.282963336584328	0.613585252020013
AL592148.3	4.27970665098792	-0.412201428317372	0.465301079141069	-0.885881092470885	0.375681605740285	0.694359188758592
AIDA	189.969703152084	-0.0517602402397866	0.299096935415888	-0.173055067140073	0.862608143211331	0.953393148779852
BROX	80.2693789577662	0.140891064295692	0.209367041708276	0.672938124100755	0.500986656655136	0.783353751928246
FAM177B	79.5183926493438	0.502073270670985	0.490126082111733	1.0243757453343	0.305657833606536	0.634750412650742
AC093152.1	287.609657207843	-0.27434498815756	0.228162958140143	-1.20240809636177	0.229205453864823	0.559610435851823
DISP1	20.6299863281435	0.0720828867973214	0.263206934741972	0.273863934732517	0.784189188234094	0.923497588788397
TLR5	204.061355330346	0.248890021338153	0.335468194096437	0.741918386655173	0.458136784981655	0.752508540375676
AL359979.1	8.60487320981035	-1.09115011989331	0.828866075197579	-1.31643718152321	0.188027349744007	0.513421479255909
SUSD4	14.0195261203664	-0.728260520405428	0.367981677997732	-1.97906733935247	0.0478084251034596	0.266337570830294
CAPN2	20.5551885300189	-0.0984891109705925	0.24448687371006	-0.402840076753536	0.687065876402356	0.880585886137308
TP53BP2	51.7508430858474	-0.13210438414184	0.173267220594154	-0.762431484090519	0.445802521374723	0.745021630919943
FBXO28	159.182631779222	-0.0735880887651904	0.146712911404015	-0.501578818530462	0.61596382206543	0.847923286652666
DEGS1	48.7286291036149	0.312230008095846	0.197025299995598	1.58472037907224	0.113029879540557	0.407834362827068
NVL	99.974913222239	-0.244333899846469	0.176631706126546	-1.38329581480359	0.166574180782283	0.486892252187116
CNIH4	39.0674656731507	-0.380098541395712	0.294942503194036	-1.28872080924076	0.197495165411005	0.523827138941482
WDR26	212.516045388924	-0.0503045163466708	0.136468738107692	-0.368615677437962	0.712414208357349	0.892457901392896
CNIH3	42.6471518602347	-0.523935919196015	0.238950666698124	-2.19265309628922	0.0283323824905892	0.204082113839206
DNAH14	22.379141192562	-0.30726734132114	0.488552599272839	-0.628934001739989	0.529392264715351	0.799310816512016
LBR	81.2297505562106	0.0243094917903928	0.1587460370543	0.153134479710367	0.878292225660408	0.958889413299731
ENAH	56.3367304857619	0.558521067548287	0.287447135668046	1.94303925224458	0.0520114158626414	0.279453858751632
SRP9	45.4155667297009	-0.261899433835313	0.226953840338474	-1.15397665641931	0.248509739433234	0.578930427222674
EPHX1	25.0121967807025	0.234133397986998	0.294629409920198	0.79467083089368	0.426805004217498	0.733347091336488
AL591895.1	24.906962963349	-0.356334964839107	0.247929012286497	-1.43724593403914	0.150648125333083	0.463233807000042
TMEM63A	103.505532103486	0.210671812352818	0.188401464182031	1.11820687417413	0.263478649059862	0.595600212812089
AL117348.2	10.7587260010683	-0.479688172817145	0.380463447733765	-1.26079962654603	0.207381048399557	0.536490242506629
SDE2	11.7443969886155	-0.186176036630618	0.259405353604042	-0.717703139291408	0.472940347232148	0.76492068623181
H3F3A	65.6138841051246	-0.23944339374797	0.33176154507615	-0.721733417575595	0.470458392252937	0.762564711018194
ACBD3	95.9362430096967	-0.106008079594329	0.158935116214077	-0.666989662948631	0.504778736277659	0.784880245213037
LIN9	15.0434547651987	0.727038685124488	0.270084228974676	2.6918961091677	0.00710470732532098	0.098456720207592
PARP1	70.8874776713039	-0.157316929898813	0.183282675202687	-0.85832951600494	0.390710535573896	0.708095200330968
STUM	4.85405515308335	-0.995904426004456	0.464205792655675	-2.14539422334001	0.0319213405817458	0.216150638820514
ITPKB	186.230091349758	0.875831668852139	0.228869608989576	3.8267713774616	0.000129834997911075	0.0120603171985987
PSEN2	10.2272834822859	-0.532512121374381	0.341901818781594	-1.5575001129624	0.119351793781522	0.416960200656675
COQ8A	41.0416600018947	0.0741367237816451	0.186986291554839	0.396482133343461	0.691749385773256	0.882425534377571
CDC42BPA	240.587854980396	0.227568890236377	0.284566120026699	0.799704793441416	0.423881855055162	0.73197937584286
ZNF678	86.9806305764138	0.02812934563127	0.156094096987255	0.180207619469215	0.856989576888653	0.951372819044495
SNAP47	13.7919896705717	0.197209863059281	0.25773581192242	0.765162829287543	0.444174590667457	0.743696503073754
JMJD4	8.29311679788203	-0.593416250573945	0.349444802689895	-1.69816876944813	0.089475913122608	0.365458538060266
ARF1	109.071810983293	-0.129647096740282	0.182459292354303	-0.710553543573602	0.477360939886528	0.768709684906114
C1orf35	16.7452781600365	-0.011865356472022	0.24317494743268	-0.0487934986613156	0.96108386332172	0.98762686010473
MRPL55	11.4482380298875	-0.156506441204997	0.37470732078234	-0.417676497161123	0.676183658362147	0.874838343440177
GUK1	58.4615836866654	0.0888330536895542	0.305292702945447	0.290976668726432	0.771069163487245	0.916164098374633
GJC2	11.2285831049216	1.08160522575479	0.498214538905383	2.17096279071093	0.0299339851960406	0.209926109241895
IBA57	7.84870194710879	-0.181204098983731	0.313419029793779	-0.578152829784962	0.563160942098236	0.81881410522895
OBSCN	10.8352709503398	0.311753077888469	0.460163575296289	0.677483170387265	0.498099444507944	0.781222959847902
TRIM11	20.2256371632271	-0.0227195373699287	0.215689057642285	-0.105334677698896	0.91611024719888	0.972002958268356
HIST3H2A	6.16519846037364	0.497825392378089	0.5256034731651	0.94715011942418	0.343562288614008	0.667308297075685
HIST3H2BB	2.5894705237401	0.101331350777692	0.639948531257397	0.158342969517552	0.874186550431601	0.957944214203327
RNF187	32.3571345039507	-0.0514623971673435	0.244062844165123	-0.210857155841903	0.832998737113754	0.942495346649524
RHOU	60.5501564457168	-0.565367783811875	0.370012573481605	-1.52796911329821	0.126520206801353	0.429529005861848
RAB4A	49.3596322237554	0.101269458601931	0.172441965538517	0.587266900407204	0.557024467487586	0.815041549827355
AL117350.1	3.36294556416408	-0.227324267170206	0.497751545010305	-0.456702283396227	0.647885049395011	0.861249124924484
CCSAP	50.817549451561	-0.107677689410647	0.25115687942256	-0.428726816713965	0.668122042659284	0.870720937158221
NUP133	73.6178618565853	-0.114036041453201	0.136273595646867	-0.836816852977952	0.402695522834815	0.716897461639264
ABCB10	58.0318412698209	0.242239676987547	0.149451946859532	1.62085327142125	0.105049110486623	0.392825038744864
TAF5L	44.5728595381316	-0.10706613690545	0.151725965482403	-0.705654675289357	0.480402913896086	0.771017650975264
URB2	19.4880852541865	-0.291184039491809	0.303684374850444	-0.958837739462917	0.337640493833652	0.663472868138468
LINC01736	59.6198858390152	1.83867848140827	0.496320537068425	3.70461897923597	0.000211708719916075	0.0160274086412465
GALNT2	679.557005473472	0.686475896007441	0.216146994533299	3.17596780602787	0.00149337523337826	0.0434830661703465
AL136988.2	3.68410075689411	0.894551859083225	0.654151580854868	1.36749934612127	0.171468842080321	0.49362847305878
PGBD5	52.7768546399914	0.533743065412169	0.365749003160833	1.45931516094239	0.144478384470468	0.455454345048379
COG2	59.5517703140924	0.160912373682587	0.149678837908332	1.07505092858307	0.28235192758796	0.613256338408084
AGT	10.6211072490085	-0.878561646752179	0.364476169368286	-2.41047761304919	0.0159316490333027	0.152094008835584
C1orf198	25.6905481439339	0.604822802108685	0.373003827997256	1.62149221190602	0.104912118907475	0.392794743360814
TTC13	138.47322028756	0.118425477119968	0.127227480840389	0.930816804181926	0.351948335697369	0.673943399585838
ARV1	25.6527017856768	0.37860598690808	0.203672540591655	1.85889558704505	0.063041939741894	0.306426327329701
FAM89A	45.1770020203177	-0.192290746852652	0.304274244554426	-0.631965242849388	0.527409589213234	0.79808573774008
C1orf131	25.2910715857505	-0.18522967924621	0.247713993186245	-0.747756220242851	0.454607213473311	0.750049887675646
GNPAT	75.4828723085484	0.215646949242936	0.129653737090127	1.66325286168212	0.0962618301833258	0.377518826545027
EXOC8	12.7320605827356	0.603664744760024	0.354405901486336	1.70331459557622	0.0885092106139216	0.363733766218129
SPRTN	15.5839910919348	-0.40573054687634	0.326039218902339	-1.24442252144479	0.2133440983336	0.543375215660498
EGLN1	193.021949133764	0.0970818885039637	0.267513076621306	0.362905207214949	0.716675696765665	0.894405382296429
AL445524.1	4.50841968324293	2.27590386917065	0.696632747672158	3.26700672165603	0.00108691099667159	0.0374872879284843
TSNAX-DISC1	9.7462943322781	-0.511540496530039	0.382033578111295	-1.33899354883674	0.180572773064957	0.505837623862444
DISC1	1441.94949740696	0.20484390835596	0.200846826737116	1.01990114399007	0.307775346946403	0.636221603776901
SIPA1L2	560.692682726501	-0.851813053071957	0.272255351550216	-3.12872840964099	0.00175564499871129	0.0471315973856163
NTPCR	31.8789692564785	-0.147507780605105	0.216143609973098	-0.682452655544452	0.494952770081766	0.780226953858202
PCNX2	727.537805753298	-0.374640532309321	0.174046447081969	-2.15253191656869	0.0313554843063714	0.214626305552789
MAP3K21	24.6747034536181	0.282413528302521	0.287701384884979	0.981620329757636	0.326286928175633	0.653378424352435
KCNK1	35.41889640548	0.333926521705818	0.359558980937478	0.928711392036912	0.353038675316156	0.675057570158335
SLC35F3	64.247935052289	-0.561078144080571	0.394515906591928	-1.42219397166393	0.154969948336689	0.468461512532483
AL355472.3	3.57674791663998	-0.955456307751496	0.481138603244579	-1.98582342241577	0.0470529340434286	0.264971613812925
AL355472.1	6.73674987887791	-0.460151414111327	0.61345719029993	-0.750095396039537	0.453197252172361	0.749111309513288
COA6	16.2460211927915	0.503123530152949	0.33481367074631	1.50269709427178	0.132917172375735	0.439506934886003
TARBP1	71.8102271993661	-0.937879540785903	0.291834280834588	-3.21374013396834	0.00131018191279106	0.0407340130217032
IRF2BP2	98.6602707309917	0.804393591628771	0.349334783981432	2.30264384914938	0.0212988898758561	0.176879521908509
AL160408.3	2.49820400850326	1.22622035188016	0.797329430384848	1.53790930718348	0.124070791313461	0.426169657730743
TOMM20	64.1705082344993	-0.253545326735261	0.217890062635459	-1.16363878034885	0.244570428533898	0.57599017863303
ARID4B	503.394111644635	-0.0368130408032688	0.112983637881712	-0.325826300988909	0.744555778366231	0.906365398053178
TBCE	12.0935710812223	0.0095402125549908	0.378746009275554	0.0251889454181678	0.979904254438465	0.993146278953788
B3GALNT2	59.2401809472094	-0.15844518001133	0.157431017835626	-1.00644194638164	0.314203024391013	0.64120426330203
GNG4	2.98457419421203	-0.577980924540229	0.611899691562716	-0.944568092629917	0.344879423140314	0.668111831064906
LYST	573.31857691799	0.403088965162925	0.165881026733279	2.42998836636726	0.0150993074832764	0.148261098965167
GPR137B	70.7114958568056	-0.176250684634373	0.219652052555174	-0.802408548356727	0.422316669849189	0.730809591173929
ERO1B	94.4735403292453	0.510782870434575	0.189161007471275	2.70025454644578	0.00692864420495848	0.0976023133484576
EDARADD	3.12070070253756	-0.870440037019379	0.495870492740189	-1.75537776448304	0.0791947128494761	0.343918342743755
LGALS8	80.382272993825	-0.361332852707319	0.240060663936978	-1.50517309575623	0.132279580224203	0.438163448736524
AL359921.1	15.6552389982075	-0.124368037348951	0.341121099013272	-0.364586176899344	0.715420334861397	0.89411724837055
HEATR1	67.6428830869026	-0.407438382366023	0.185597196740206	-2.19528306204077	0.0281432991481675	0.203357396455986
ACTN2	19.9230248591695	0.413660549878708	0.500392139451115	0.826672757754462	0.408422566169427	0.720653312477717
MTR	167.161156006179	-0.335580870393636	0.131317122096324	-2.55549973252901	0.0106035442589518	0.122459989531254
RYR2	153.366511443739	-0.788383620564216	0.373527563894814	-2.11064375636339	0.0348029436729362	0.227014527122261
CHRM3	83.9866703427266	-0.745488334076389	0.449177215744237	-1.65967530842186	0.0969797892319733	0.378897748010132
FMN2	61.3058640679054	-0.615756675776528	0.405396142438721	-1.51890117175845	0.128787374044681	0.433037892607265
GREM2	2.47262880605421	-0.153554570179952	0.581991323580667	-0.263843401023947	0.791900589959358	0.926310787436236
RGS7	94.7299324372951	-1.17937294263363	0.41988061393342	-2.80882923263668	0.00497220131151406	0.0815458389757599
FH	13.8035492460374	-0.0328620281595602	0.321972652829199	-0.102064656332763	0.918705354629924	0.973116282654071
KMO	13.521250239319	1.92355497354794	0.548266238797344	3.50843228605026	0.000450755965202711	0.0238532758430104
OPN3	24.0521322022124	0.384016325380923	0.269743756985617	1.42363378367789	0.154552510924381	0.468015913581209
PLD5	55.0059095970202	1.30326071746568	0.392196991504774	3.32297479505223	0.00089062961434595	0.0341449808433409
CEP170	868.486418787145	-0.173211630414526	0.098919986069295	-1.75102764665968	0.0799411479154559	0.34513513561104
SDCCAG8	1199.91627465728	0.186387062462003	0.168521887801986	1.10601100481979	0.268721756183034	0.60021952196088
AKT3	1053.91393848595	0.326000576937051	0.224593843695224	1.45151163350424	0.14663744518629	0.458452825963379
AL591885.1	3.04500081666339	-0.415581756505492	0.761758469299701	-0.545555807062498	0.585371309266336	0.831982257918106
ZBTB18	42.2653884817528	0.013668936064651	0.206298599862883	0.0662580166503119	0.947172407597253	0.984022054578702
AL645465.1	28.2193561603664	1.20122353935809	0.349618215402167	3.43581508754148	0.000590774044770039	0.027438373656022
ADSS	76.5369185839392	0.0869699983324977	0.186448755440162	0.466455236599365	0.640889681614485	0.858569944384393
CATSPERE	37.1481547053451	-0.0667883220521956	0.228863645158508	-0.291825824962015	0.770419798807599	0.916117660704143
DESI2	81.5167559152032	-0.069168659472607	0.125776379544019	-0.549933618087644	0.582364904945684	0.830783921132174
COX20	51.1113055357173	0.438737966389278	0.277063226525323	1.58353012737033	0.113300685461507	0.408123330042462
HNRNPU	421.475083158632	0.391218533861426	0.283409516667383	1.38040013074286	0.167463479956372	0.488077872958503
EFCAB2	95.9608738059871	0.340342713066433	0.244553315752534	1.39169126380126	0.164015908920535	0.482779798729086
KIF26B	139.353336198414	1.16974716010668	0.4604380964775	2.54050906963525	0.0110691222714211	0.125353463209863
SMYD3	890.433326432104	0.113400431437143	0.124050722997205	0.914145671200143	0.360640307030637	0.681505646576775
TFB2M	16.9159247777039	-0.150544237539752	0.246118132937926	-0.611674709793613	0.540752997608613	0.805327820611158
CNST	94.6398166126901	0.085135030676287	0.122295043252905	0.696144573089759	0.486338294837943	0.774468670818394
SCCPDH	29.4746251298972	-0.0820770319808964	0.227611190606682	-0.36060191839481	0.718397055014081	0.89546800114993
AHCTF1	146.017001046467	0.200881729868853	0.168880968540981	1.18948707840994	0.234248052789135	0.565020593597562
ZNF669	2.89993677748973	0.400048666555363	0.512040250876689	0.781283631258324	0.434635695225863	0.737206677178537
ZNF124	261.709095955957	0.113292545620311	0.33402378215649	0.33917508774041	0.734477835224468	0.90245944682397
AL390728.6	62.796079085224	0.55689888895006	0.213929527933061	2.6031885094624	0.00923611539186599	0.11259932757606
AL390728.5	4.477725424715	0.104723592442149	0.491669525775403	0.212995898570267	0.831330161752717	0.94171697772342
ZNF496	40.2789504562938	-0.594331491519608	0.182154987723816	-3.26277912532779	0.0011032546853027	0.0375379307644229
NLRP3	57.2486300652637	-0.426373666582488	0.280833149615883	-1.51824550330213	0.12895252029374	0.433304507271975
AL390860.1	9.83099260429472	0.097391102047943	0.614355901906596	0.158525541539845	0.874042695887708	0.957944214203327
TRIM58	2.47386304577364	-0.239720618249028	0.929532418331809	-0.257893768438162	0.79648889429907	0.927730505552802
OR2L2	2.81135128843472	1.5439814597735	0.847686104975413	1.8214070641376	0.0685450021550916	0.319360972385228
OR2L3	2.91340127826686	1.77962370451593	0.929059213047152	1.9155116052066	0.0554272905654271	0.28652256963166
SH3BP5L	16.3690797881311	0.312597891600491	0.248691776619379	1.25696915213614	0.208764806023071	0.53793531790254
ZNF672	17.2705173804413	0.0443334803111833	0.226871002210199	0.195412722998013	0.845069857098708	0.946250754794523
ZNF692	32.3763900219944	0.468809551560919	0.236745208460912	1.98022825724189	0.0476778860602361	0.266282136790127
PGBD2	8.62769455893807	0.691966951090241	0.342913176408034	2.01790715171255	0.0436009320885596	0.255184272420905
SH3YL1	83.0652313228127	0.288143889005307	0.140394403514493	2.05238871202983	0.0401319006677315	0.244030967072338
ACP1	36.4056824882311	0.338884385644883	0.168488836110361	2.0113165564448	0.0442920308051632	0.256257408643858
TMEM18	8.85463315902629	-0.146234345500027	0.457935518756416	-0.319333922594923	0.749473311669762	0.908039962550361
SNTG2	3.31334188456545	-0.738582884908691	0.506289251331117	-1.4588160482705	0.144615744345312	0.455491014126331
MYT1L	63.2889122148012	-0.281495196654768	0.352492806998847	-0.798584229424257	0.424531535148507	0.732600743635888
LINC01250	21.9410354409147	-0.591485699338177	0.568066071257367	-1.04122694395209	0.297770233525934	0.627755375357305
AC019118.2	5.15324287634299	0.258197099801405	0.430209836227522	0.600165496134436	0.548395946209121	0.809916408657072
EIPR1	88.1862263332272	-0.0742890297558738	0.216153922838133	-0.343685780856752	0.731082605739445	0.901165360601697
TRAPPC12	209.875093557987	0.0201185927288123	0.141321921861458	0.142360027827353	0.886795633928042	0.962921162744154
ADI1	18.559988813876	0.333663060188712	0.23948676681026	1.39324215960987	0.163546574786606	0.481878733665634
AC231981.1	5.16340675825346	1.93089173297614	0.638256045913892	3.02526195456774	0.00248417868485653	0.056560826266786
AC108488.2	16.4671624837911	-0.343019072490867	0.260268636903194	-1.31794240202077	0.187522929912965	0.513061922987388
RNASEH1	4.83025631739836	-0.559239437328231	0.444861379490388	-1.25710943478364	0.208714011219714	0.53793531790254
RNASEH1-AS1	5.18194820162611	0.139943633620939	0.391493034400652	0.357461362844381	0.720746446003294	0.896403970669942
RPS7	53.5008589082946	0.154729994377105	0.523112037482331	0.295787485835349	0.767392380464743	0.91488882146588
COLEC11	2.63006199890616	1.38271028091398	1.28890803423932	1.07277652414512	0.283371396245078	0.613809200364339
NRIR	11.5782324665538	-1.40066528605861	0.523777371753214	-2.67416150753179	0.00749163623822843	0.101277557395551
CMPK2	10.0940120921973	-1.5389729915261	0.696657642955299	-2.20908075449744	0.0271690244950943	0.199498642036965
RSAD2	15.0079281489065	-1.20395343417585	0.535395690423287	-2.24871708105084	0.0245305017417418	0.189968603736457
RNF144A	111.590277211762	0.86271366917253	0.303242456468584	2.84496333138598	0.00444165359000636	0.0768518077977724
LINC00299	4.94770567694557	0.227358061705817	0.582923867184104	0.390030455956628	0.696514026241164	0.88487654444204
ID2	94.2040261402337	-0.749627662638647	0.525004395158774	-1.42785026097151	0.15333496259574	0.466422708836686
KIDINS220	290.10488525911	0.19962966413016	0.116911648131535	1.70752587377402	0.0877243528886063	0.362311627683139
MBOAT2	84.6793141873705	0.599214480397168	0.328052905868222	1.82657879164732	0.0677631245657302	0.316862573824698
ASAP2	21.4701204988339	0.621346830597814	0.414524568120893	1.49893849094272	0.13388958971493	0.440796320477008
ITGB1BP1	55.6636716442649	0.560606980753645	0.250906443203251	2.23432676178633	0.025461580710444	0.19343391547257
CPSF3	36.0163857001586	-0.361922851559636	0.190236107554383	-1.90249294002282	0.0571067409594323	0.291031021496723
IAH1	29.4704270239675	0.118381332173574	0.260254509966314	0.454867553261217	0.649204527120306	0.861648887430211
ADAM17	236.29383134537	0.20574770847149	0.122945334506669	1.67348935441165	0.0942310005194047	0.373984686465087
AC080162.1	4.51506489437191	0.0188277587208033	0.593670600579831	0.0317141504100328	0.97470001016816	0.992264775273047
AC073195.1	2.69349693923475	-0.155466084802438	0.664103509315381	-0.234099176742353	0.814907985041968	0.93549665314741
YWHAQ	117.697006072728	0.16382393790471	0.141585971598497	1.15706334501327	0.247246481041365	0.578245129664398
AC082651.4	2.58452770619344	0.398228867841909	0.782400193994777	0.508983600590169	0.610763719177991	0.845520864130301
TAF1B	70.3526755445229	-0.240280641162896	0.195023988551589	-1.23205685078754	0.217927848251116	0.548478316218442
AC010969.2	4.09517566226632	0.0127192374526316	0.420299090556371	0.0302623482620305	0.975857824544151	0.992440558190181
GRHL1	2.58688889932479	-0.614269078943766	0.667217305203609	-0.920643205973673	0.357236736862649	0.67900093307022
AC104794.2	3.57179342839861	-0.843634332501475	0.513541494907844	-1.64277734295428	0.100429009607564	0.385388685752327
KLF11	6.19854971746506	-0.07047326785478	0.398429977481994	-0.176877423481432	0.859604672452802	0.952229731323374
HPCAL1	109.013743201352	-0.0918678586286838	0.158670829915592	-0.57898391706626	0.562600025197326	0.818754996300722
ODC1	7.82793481826894	-0.0917423355350477	0.450723517306368	-0.203544594440782	0.838709393796988	0.944194135886408
NOL10	138.335418235213	-0.332393924451157	0.199656766357227	-1.66482674499714	0.0959473264678917	0.377083111676716
PDIA6	82.1072773506657	-0.000256281168380958	0.337641184154062	-0.000759034088282369	0.99939437847799	0.999790570501172
KCNF1	7.02743562649411	-0.750843695610471	0.524606153852184	-1.43125216907393	0.15235795681174	0.465278705947268
PQLC3	18.2687192829296	-0.0865256345333741	0.329674135606445	-0.262458061425437	0.792968314435718	0.926414602536359
ROCK2	247.627245925724	0.0680540881079096	0.103661711572326	0.656501682980871	0.511501385052199	0.788740449238756
E2F6	22.5825163047797	0.124740707364928	0.213419752199269	0.584485297539182	0.558893854108276	0.815880264311872
GREB1	9.11291365798138	0.060632873889306	0.318605656241058	0.190306960035358	0.849068599998879	0.948478523112191
LPIN1	61.5015239523928	0.389827451120149	0.187903798347979	2.07461187345574	0.0380225207818442	0.237172178133711
MIR3681HG	4.18245631030603	0.429827330996516	0.528898376222388	0.812684156957565	0.416399166958475	0.726096946552835
LINC00276	16.1924922708174	-0.726180613135277	0.536241984761147	-1.35420320260588	0.175671557559613	0.498344448534329
FAM84A	6.73553559073117	-0.197824415388755	0.580931643146559	-0.340529591945204	0.73345774175468	0.901920951040099
AC068286.1	3.33935270334404	-1.62667171709843	0.691184665531723	-2.35345458054548	0.018599880010277	0.163486376473587
NBAS	338.488031399063	-0.135735144597701	0.117559952975246	-1.15460359724949	0.248252792912991	0.578930427222674
DDX1	60.1965993704816	0.150734464656803	0.145104712289995	1.03879786037243	0.298898756672081	0.62929910726392
FAM49A	311.560412809688	-0.27375809203072	0.365820648437885	-0.748339639109253	0.45425532081392	0.749961411305224
VSNL1	58.584115100731	-0.481355525974466	0.493597539576131	-0.975198390145589	0.329461860536524	0.656971161646715
SMC6	84.2166928035136	0.479237845371535	0.146823149138486	3.26404826611851	0.00109832453128724	0.0375379307644229
GEN1	17.2162021242128	-0.273295997269751	0.372468462221685	-0.733742652034501	0.463105598164605	0.75673233993204
KCNS3	3.71497188017461	-0.0340069297996018	0.642489680828836	-0.0529299237238045	0.957787742123189	0.986435954511486
RDH14	13.2690083691517	-0.162398776984527	0.289303866457545	-0.561343265034999	0.574563552727675	0.826724912553233
LINC01376	49.2890089185701	-0.599598963070104	0.499247643754911	-1.20100509350517	0.229749225532272	0.560256566884222
LINC00954	3.48405169000064	1.06905910486697	0.659326983576612	1.62143994026713	0.104923320841859	0.392794743360814
TTC32	21.0986464294465	-0.095280403290637	0.223056589928901	-0.427157984083804	0.669264261828336	0.871234647781174
WDR35	36.4935805278136	0.0862174310281382	0.201443428894663	0.427998230079882	0.668652408982312	0.870836144174713
LAPTM4A	73.5490221721671	0.0565923011876281	0.153010417561567	0.369859138282901	0.71148744872562	0.892028454488985
PUM2	540.572320814219	0.0595939519127465	0.0876839034873762	0.679645288845132	0.496729086063373	0.780544139769652
RHOB	58.0353429834276	-0.221642217695644	0.44082370761763	-0.502791056527968	0.615111182199969	0.847839459386052
HS1BP3	38.9677345613728	-0.459333695083376	0.210560002125991	-2.1814859918577	0.0291474894481933	0.206901457995073
LDAH	83.2746435855065	0.236114803633185	0.192715703825023	1.22519752644324	0.220500806243218	0.552199531653091
TDRD15	4.17095393334242	-0.215057052310872	1.22771562770146	-0.175168457139789	0.860947268651004	0.952624907163155
AC018742.1	27.0187780502665	-0.826355025942449	0.82523658587254	-1.00135529627389	0.316655068278716	0.643985814480596
KLHL29	11.2821075099343	0.24614883656522	0.443067471752878	0.555556099822443	0.578514349346691	0.828915439063647
ATAD2B	336.534222481565	-0.245699480496879	0.101403635230586	-2.42298493479226	0.0153935650427988	0.149310677971183
UBXN2A	75.2657048841944	0.353968792475902	0.151846691990685	2.33109320878466	0.0197484453222664	0.16902838362037
WDCP	6.66543051892072	0.617000751422938	0.373001693695315	1.65414999945532	0.0980970391813468	0.380842889806352
FKBP1B	3.9835194372123	-0.0283472225150397	0.52860203231933	-0.053626775498122	0.957232523439019	0.986339063965223
SF3B6	16.7970274236904	0.60053993042645	0.331696435393304	1.8105106547629	0.0702166335697002	0.323811481618543
FAM228B	96.0916402896228	-0.778721480399141	0.193235712343259	-4.02990457072365	5.57995013360065e-05	0.00804628809265213
TP53I3	7.10560841620616	1.07884701304362	0.422570247985893	2.55305956390863	0.0106781233494663	0.122855217047317
ITSN2	548.302416844228	0.301367739956331	0.148551559212804	2.02870802267792	0.0424880382718202	0.251833142292948
AC009228.1	2.81245096252759	-0.606140826061255	0.663811482769087	-0.913121935662728	0.361178414762251	0.682210875488428
NCOA1	778.186187087458	0.245025078110939	0.123383104621502	1.98588841529474	0.0470457153462377	0.264971613812925
PTRHD1	3.40502644220667	0.595991212946203	0.744154024557629	0.800897654622639	0.42319089801197	0.731346525980364
CENPO	6.23141263192159	0.236955678255416	0.44343272452029	0.534366692290826	0.593087858599213	0.836111377369545
ADCY3	29.3759532155435	-0.534873372432987	0.345284402276728	-1.5490806097992	0.121362343479773	0.42184280133775
DNAJC27	27.6430004334634	0.0722252300499343	0.245677055362937	0.293984433927851	0.768769797996682	0.915495625557409
DNAJC27-AS1	15.2484130636816	0.372662149509251	0.331733801861764	1.12337707950709	0.261277380067072	0.594062491004143
EFR3B	27.7303166766628	0.120092058386959	0.265462828211282	0.45238747434491	0.650989868888951	0.862544956014202
POMC	2.52580261353514	0.733168286627175	0.647561645577943	1.13219844262522	0.257551014728305	0.590398170174301
DNMT3A	249.617566234155	-0.0843940035217932	0.211551576091678	-0.398928739179992	0.689945712448196	0.881707295085934
AC012074.1	6.3851762419638	-1.28025618993161	0.360540544811141	-3.55093541726976	0.000383864598555292	0.0224405169371648
DTNB	592.322745292197	-0.777065343264527	0.18636660633104	-4.16955246737841	3.05198351551004e-05	0.00570817490962122
ASXL2	263.851094172534	-0.0136688293746211	0.100188388792548	-0.136431272519254	0.891480352908694	0.963998287629663
KIF3C	69.596059922365	-0.617507557950519	0.251670699799149	-2.45363309452922	0.0141421194286583	0.143220209689002
RAB10	542.088480547637	-0.242132509373589	0.112773466588249	-2.14706984451979	0.031787721600444	0.215913403856412
HADHA	92.1436731481798	0.167134874949143	0.116818591024329	1.4307215442646	0.152510036122396	0.465461491015763
HADHB	111.332538589918	0.0327924509965752	0.143550764777907	0.228438009698587	0.819305743038175	0.937862573171619
ADGRF3	7.84405349375592	1.8078688626383	0.49413697147283	3.65863913653282	0.000253558071703128	0.0180240505336012
SELENOI	78.6354667008275	-0.273362107722922	0.13272054059255	-2.05968199422981	0.039428951859417	0.241757781096228
CENPA	10.4179747748832	-0.0877052484204092	0.405991508255023	-0.216027297707215	0.828966469421519	0.940849742001525
DPYSL5	60.9991987414198	1.07737787956349	0.399278175107925	2.69831397439209	0.00696916761999359	0.0976023133484576
MAPRE3	32.7696007315374	0.0672253055799346	0.205103604052291	0.327762673359925	0.743091111970746	0.905726865933266
TMEM214	23.8296209131178	-0.110436042477827	0.234301130311237	-0.471342337662342	0.637396286300045	0.856652281360115
AGBL5	9.40098348398275	0.315055076164764	0.389370137490516	0.80914031619191	0.418434440526878	0.726957787844432
OST4	19.2787200708678	0.503911908718232	0.63291377741191	0.79617781552933	0.425928690029374	0.733105745149858
EMILIN1	9.86985806545216	0.0939836699859929	0.453523716067628	0.207229890425352	0.835830324763785	0.943440207786526
KHK	2.76291056682628	1.23908506328492	0.549086172933221	2.25663133468782	0.024031120703397	0.188136090263772
CGREF1	3.60703108186291	-0.238462423231147	0.596667801771008	-0.399656932255019	0.689409217325835	0.881707295085934
ABHD1	3.14716753142874	-0.501872013302023	0.55638878514074	-0.902016767241406	0.36704796083588	0.68814675272611
PREB	14.374113132848	-0.195529285430241	0.329000457726011	-0.59431311063122	0.552302711315313	0.812028269632197
SLC5A6	18.9358844003793	-0.0866329732182671	0.45540681034123	-0.190232054618055	0.849127293770708	0.948478523112191
ATRAID	14.8381113132686	0.117364114916443	0.334389183842434	0.350980595627597	0.725602905951915	0.898532231865376
CAD	22.5524526153729	0.0812306006525206	0.220121777338066	0.369025734912933	0.712108542780752	0.892364291706709
SLC30A3	3.00588573177305	-0.262233568909264	0.653458610786926	-0.401300961653057	0.688198555664364	0.881248446807382
UCN	8.24515376709263	0.33154800669077	0.447844806901463	0.740318971173686	0.459106472301255	0.753450151432182
MPV17	36.2308464550239	0.0674405941156944	0.181303439295046	0.371976363922939	0.709910447526258	0.891529468509866
GTF3C2	64.2646583298546	-0.378434391384325	0.135589815584294	-2.79102371924873	0.00525416217743228	0.083530686463145
AC074117.1	48.0821751365674	0.459348985609022	0.441159613142831	1.04123081969496	0.297768435180193	0.627755375357305
EIF2B4	27.6104043946887	-0.342164400803471	0.210943513434785	-1.62206647282972	0.104789115947979	0.392794743360814
SNX17	25.0207449521457	-0.258976006509584	0.240020947152096	-1.07897252128364	0.280599977515806	0.610952582623932
ZNF513	9.31716724535649	-0.153582851576124	0.414867982254927	-0.370196925637299	0.711235767114807	0.892028454488985
PPM1G	55.1195650968104	-0.130565268522947	0.167266447355275	-0.780582541133462	0.435048063509221	0.737467838064613
NRBP1	50.4539977184486	-0.36136075936227	0.139967669182808	-2.58174449479692	0.0098302333142595	0.117104297884503
KRTCAP3	3.87149541317549	0.227116768739224	0.508935978566503	0.446258033041668	0.655410867204735	0.864796223947988
IFT172	49.5571849512897	0.372615297127784	0.184714749812951	2.01724712024951	0.043669730968057	0.255290886713263
FNDC4	2.72341766727313	-1.00888720427821	0.637518654182988	-1.5825218566681	0.113530486763649	0.408327424202088
ZNF512	83.101569810846	-0.0164357901468595	0.140725429197365	-0.116793320443945	0.907023837039647	0.969449057009171
GPN1	13.314615277517	0.223081052677074	0.328777924495038	0.678515910153331	0.497444639527275	0.780902984663812
SUPT7L	31.2343324881237	0.365610296968894	0.171571775817704	2.13094662701025	0.0330935394791799	0.220606362980862
SLC4A1AP	33.239101656829	0.0302653461845127	0.177791485761507	0.170229446336431	0.864829694846031	0.954401341812227
MRPL33	35.9050923405191	-0.0712801118586456	0.216373053473129	-0.329431556815819	0.741829518822872	0.905220187241777
RBKS	31.7628984429361	-0.979521406565113	0.372631562937909	-2.62865925484774	0.00857222070135027	0.108782894713791
BABAM2	570.755801220756	-0.241816820517416	0.13202242561862	-1.83163443168334	0.0670059033899353	0.3144874095558
FOSL2	30.4188193466542	-0.861806300414157	0.745036122049074	-1.15673089519999	0.247382322992622	0.578384149541584
PLB1	113.15701417344	-0.193441890585043	0.421320739688913	-0.45913213464847	0.646139281680029	0.860579240021756
AC092164.1	4.63436599007016	-0.890994368632477	0.503239118406902	-1.77051889656966	0.0766407393162081	0.338116967944845
PPP1CB	147.232058524555	-0.0888983234363539	0.247677200989408	-0.358928165698044	0.719648828497135	0.896143014415258
SPDYA	13.9752671036819	0.327590450975581	0.326821162374807	1.00235385185948	0.316172722049469	0.643523482262536
TRMT61B	36.1108089163128	-0.0304411246733096	0.184434007861455	-0.165051581464177	0.868903382615943	0.956377732537198
WDR43	115.395323529958	-0.468852889491295	0.224379747639448	-2.08955083702424	0.0366581667518839	0.233018853122906
CLIP4	75.4507540145929	0.254565366951047	0.275671618835702	0.923436979208098	0.355779528203625	0.677204660578106
ALK	10.7076697501196	0.197788514968514	0.328275372987024	0.602507928538191	0.546836087168098	0.808796053122221
AC016907.2	2.58189425225996	-0.299224452071818	0.601354332993567	-0.497584262147519	0.618777098572137	0.84979108403372
YPEL5	59.7714503701264	0.327744574365481	0.223445301078223	1.46677765334051	0.142436550602247	0.452978746622267
LBH	4.51388426296932	-0.0853495072322208	0.512332933244615	-0.166589929504825	0.867692718058608	0.955749704941465
LCLAT1	69.3067832534286	-0.604162442571282	0.325286080634819	-1.85732645366262	0.0632647230033716	0.307200309660476
CAPN13	3.17070322566732	-0.305332110324093	0.637748114445702	-0.478765994611325	0.632105110842149	0.854908752412772
GALNT14	7.16227230699828	0.317332033942069	0.492840115950213	0.64388434234953	0.519650435816781	0.793949497687809
EHD3	10.1234677643283	0.605185335710809	0.376405995220857	1.60779940647788	0.107879118491504	0.39848688291775
AL121652.1	3.49498337573927	0.737370520818946	0.572136735797503	1.28880121600848	0.19746720318517	0.523827138941482
MEMO1	51.3811508191536	0.16636774999448	0.210953797704162	0.788645437081875	0.430319266486121	0.734549517797283
DPY30	36.6143755543696	0.27989197786417	0.17246060455678	1.62293283491315	0.104603763513062	0.39252207457138
SPAST	118.287562954435	0.163408703105716	0.159141251108072	1.0268154986085	0.304507349993126	0.633998688249207
SLC30A6	69.4081100184792	0.185734044116718	0.160937975543768	1.15407220383611	0.248470568103689	0.578930427222674
NLRC4	53.5598812622372	0.0721243015598884	0.249740143514261	0.288797389738706	0.772736429728389	0.917313587486373
YIPF4	137.586902890969	0.00894742882902232	0.149428715054939	0.0598775732343861	0.952253141805563	0.985106311220043
BIRC6	726.001664974287	-0.155918651520925	0.111112045344467	-1.40325606497072	0.160540494465752	0.477271475889642
TTC27	153.089033599139	0.205466291511483	0.153872124249319	1.33530548508296	0.181776384144343	0.507238524203742
LINC00486	627.929799391437	0.130436103337674	0.923483726890686	0.1412435320077	0.887677557193129	0.963162806950577
LTBP1	33.193855902507	-0.0290251645699037	0.416206431051825	-0.0697374245192514	0.944402653820575	0.983235961046368
RASGRP3	151.01044411015	0.94491265735876	0.318501677789408	2.96674310765651	0.00300972315658496	0.0628614142389296
AC020594.1	7.31259350376749	0.22384944414007	0.35525764311107	0.630104512825595	0.528626207299032	0.798835202138433
FAM98A	23.9077273885275	0.372484057012692	0.249359978338012	1.49376038406525	0.13523825946168	0.443308613662979
LINC01317	5.85239866345368	-0.420169028631136	0.464289428215685	-0.904972207198193	0.365480111294451	0.686958312713082
AC068599.1	6.76863210326733	0.0694360657120475	0.554637842946556	0.125191720318187	0.900371771904817	0.967247014379998
AC012593.1	64.6217490822641	-0.12674550066246	0.559264396118079	-0.226628946062392	0.820712282154432	0.93847731874435
CRIM1	49.0195407029268	0.122468966016137	0.346799501157375	0.35314054837859	0.723983075473533	0.897627558609954
FEZ2	322.857867753728	0.0482575996187591	0.173867136391204	0.277554462679932	0.781354392551737	0.921957843157138
STRN	169.299770581327	0.0156638782596749	0.112833509767374	0.138822928507398	0.889590075090131	0.963400174535353
HEATR5B	298.81196506834	-0.229321298707667	0.243567545839518	-0.941510076464633	0.346443527929222	0.66923978774896
GPATCH11	43.2968882394793	0.149264315808927	0.195201084069303	0.764669502326807	0.44446837103335	0.74402383701669
EIF2AK2	152.720830214504	-0.212761833486442	0.181251841001934	-1.17384646859488	0.24045652739305	0.57181597004212
CEBPZOS	63.7918429171379	0.149155544122845	0.180993041385466	0.824095462350868	0.409885318253551	0.72181389999806
CEBPZ	58.6157050605177	-0.0234551142347131	0.211750180400867	-0.110767859514027	0.911800432864212	0.971539081913937
NDUFAF7	41.3635517222868	-0.0929238365051888	0.16326348768707	-0.569164837904834	0.56924428041857	0.823899305901287
PRKD3	318.610905061273	-0.620955926925229	0.230550337483177	-2.69336377341256	0.00707350449909314	0.0981667567559755
QPCT	5.37308897733972	-0.295227961291091	0.561517264199094	-0.52576827127868	0.599049222205474	0.839289744925796
CDC42EP3	39.3584926475183	1.14933943557911	0.355043902956201	3.23717553240422	0.00120719132336851	0.039457917879562
RMDN2	55.5244370945088	0.301447557239447	0.208189423520035	1.44794846992041	0.147631462569982	0.459976222123598
RMDN2-AS1	4.00080108829097	0.0335050532044409	0.597630128237298	0.0560631929706483	0.955291465553979	0.985690556847867
CYP1B1	4.36607669844209	0.340996130502452	0.744034170925573	0.45830708296402	0.646731836159586	0.860698490928389
CYP1B1-AS1	24.2308899058875	0.363759374920809	0.410232417269734	0.886715334058137	0.375232180549207	0.693952662232264
ATL2	119.285569457245	-0.207649330154363	0.143714234811352	-1.44487656652061	0.148492559553574	0.460425927439501
HNRNPLL	94.1997888034964	0.294214977385821	0.132407612182013	2.22203974935655	0.0262806194310648	0.195526043561718
GALM	64.7800992636428	0.734574066739865	0.25020293257452	2.93591309734581	0.0033256747581973	0.0655651582211789
SRSF7	120.96782422238	0.279357298943076	0.263199746652239	1.06138893557594	0.288513183123139	0.619235983990555
GEMIN6	7.13281071271282	0.608626431392156	0.377752371445013	1.61117832050659	0.10714086160652	0.396921895176002
DHX57	58.757784463826	-0.427598240182727	0.227793578720457	-1.87713035013803	0.0605002306043057	0.299945642298557
ARHGEF33	3.30098460483419	0.038567509996189	0.511190629927681	0.0754464337533831	0.939859515665552	0.981787868053631
SOS1	437.782402569326	0.534868580836982	0.238082188891358	2.24657116656909	0.0246674466127554	0.190361778370912
MAP4K3	367.47674738696	0.194708746255697	0.124904397698033	1.5588622165764	0.119028994714756	0.416518315420124
AC007388.1	89.1055187056379	0.128299835501091	0.242521919781993	0.529023667701551	0.596789031638415	0.838166114182146
TMEM178A	23.8531134446812	-0.667485224465743	0.348593121790176	-1.91479746082745	0.0555183384356829	0.286895277220025
THUMPD2	103.593119539723	-0.242278916792996	0.128133963539516	-1.89082511849621	0.0586476929475473	0.294815643731346
SLC8A1-AS1	37.7560351560999	0.251449178616258	0.502478531800981	0.500417754595435	0.616780954363118	0.848585227624896
SLC8A1	2967.38685213937	0.208436566002246	0.160453804202719	1.29904408959294	0.193928798814533	0.520080714682885
C2orf91	4.11320592700193	-1.14871824584164	1.31299063291528	-0.874886855278696	0.38163547192636	0.698921083815151
PKDCC	40.3219770297935	1.46139426538336	0.779252481899941	1.87537967388985	0.0607405094134763	0.300454426135964
AC083949.1	17.3286005849146	-2.06983558241881	0.546558753514972	-3.78703217011437	0.000152457367884772	0.0133223658376829
EML4	503.779059342223	-0.968501249628938	0.280143406106048	-3.45716239796953	0.000545895766510025	0.0266205777976708
COX7A2L	44.2520086514392	-0.447344694952068	0.203932213615989	-2.19359505308186	0.0282645343765026	0.203690297474834
KCNG3	3.11226336298954	-1.78996613452882	0.656036684066225	-2.72845433495321	0.00636318997050484	0.0926394801378979
MTA3	136.084711215189	-0.0636162030196289	0.120086302537594	-0.52975403251935	0.596282479876496	0.83795970252733
HAAO	26.9094117042957	-0.285423656392497	0.316935135951362	-0.900574357386171	0.367814673639563	0.688671059718983
ZFP36L2	460.600436396777	0.836904736591545	0.441215894360643	1.89681456921285	0.0578524157739718	0.292761840652977
THADA	360.552828174169	0.112661957323273	0.126229365218568	0.892517815709504	0.372115447896018	0.692332267952029
PLEKHH2	25.3934387851059	0.323881691414583	0.451311460545653	0.717645616672348	0.472975823311074	0.76492068623181
DYNC2LI1	33.1332022210098	-0.469702037262653	0.271258087226872	-1.73156878773465	0.0833503675010044	0.352614672906596
LRPPRC	171.769603639195	0.00593420026941099	0.136611791575722	0.0434384191947424	0.965352052501766	0.98913144934217
PPM1B	264.360789509361	0.19579470210713	0.13890600089644	1.40954818973661	0.158673134588406	0.473579722216255
SLC3A1	2.65356816532684	-0.439019791557025	0.600585503052147	-0.730986328051455	0.46478750392087	0.757775253663212
PREPL	109.146080037693	-0.20734834755101	0.192955015215829	-1.07459423803564	0.282556432680656	0.613256338408084
CAMKMT	463.782539704968	0.427528822541897	0.161912572845264	2.64049181004909	0.00827857935453659	0.107593107302179
SRBD1	211.74794747516	0.0627852527833146	0.151527762451742	0.41434818126685	0.678619132781793	0.875583492922806
PRKCE	420.760627596969	0.156220479222372	0.244241508182938	0.639614782862226	0.522423069363503	0.795618799271521
EPAS1	8.34044273351757	0.759393810927736	0.352490632717466	2.1543659332826	0.0312114859641528	0.214124652914924
ATP6V1E2	11.3448952790751	-0.169465253595851	0.37077861925385	-0.457052388664914	0.647633390628143	0.861238979546658
RHOQ	261.878279565401	0.39473501397454	0.186833305464978	2.1127657779867	0.0346208201246098	0.22614056838081
AC018682.1	24.2600642543415	0.311443170760858	0.496807743343223	0.62688872090646	0.530732181230526	0.800241707284841
PIGF	91.6343045235656	0.131468481020967	0.138065332145187	0.952219351362705	0.340985748884265	0.665965526812999
CRIPT	16.0122698088227	0.615579522328553	0.255585168163091	2.40851034804863	0.0160177721906211	0.152377233802401
SOCS5	89.6447804729605	0.373252397387011	0.177635786505235	2.10122298400728	0.0356213967154943	0.228923415818888
MCFD2	43.8048096795603	0.16659802450606	0.194915573582873	0.854718899283985	0.392706785209708	0.709628050466665
TTC7A	488.501060592421	0.16323210111345	0.333597948492239	0.489307868502219	0.624623751228187	0.851330292316679
STPG4	6.74413937805799	0.264295862484543	0.650970723724229	0.406002686222962	0.684740626681353	0.879476901351175
AC073283.3	7.81627803428739	2.23735343704343	0.532694549778894	4.20006819662806	2.66834597461233e-05	0.00538685685354736
AC106869.1	51.1534008044104	2.08495847672354	0.428643788394295	4.8640818627836	1.14989317767458e-06	0.000870526630158542
MSH2	54.1218257957411	-0.211244750318984	0.201350235181916	-1.04914081738285	0.294113312417974	0.62518175815254
KCNK12	5.18442712414028	-0.0935073363125421	0.591413389890557	-0.158108250355721	0.874371499543561	0.957944214203327
MSH6	37.2999900945362	-0.189540988370787	0.196503937874431	-0.964565852578012	0.334762309805131	0.660929720706091
FBXO11	671.163739657493	0.151604853771039	0.15170959487532	0.999309594726909	0.317644738928819	0.645006609092025
AC079807.1	2.44149076188605	0.256823929695949	0.598903351529726	0.428823664185492	0.668051556115306	0.870704020929831
AC092650.1	3.75678724553194	-0.689167862597864	0.631196123529747	-1.09184425712872	0.274901562441585	0.606393437780891
FOXN2	235.40804132532	0.803962667484653	0.201854294159753	3.98288612502033	6.80833828151099e-05	0.00903754192114838
PPP1R21	268.996475045631	0.383087238134887	0.11148077780686	3.43635239788679	0.000589603523843953	0.027438373656022
AC009975.1	3.54922017406811	-0.785167332359108	0.738983028181233	-1.06249711078148	0.288010068942209	0.61872310639245
NRXN1	324.367278150597	-0.480986848167778	0.373143430617451	-1.28901330882839	0.197393459771014	0.523827138941482
AC007402.1	10.6321581108073	-0.690680221358501	0.413936505161732	-1.66856561995816	0.0952034971231625	0.375945135218856
ASB3	15.021334607311	0.00512622851766895	0.278478168191312	0.0184080086096634	0.985313363579402	0.995703773473652
GPR75-ASB3	106.916827099877	0.882644453620831	0.262857595273375	3.35788072892803	0.000785424955513997	0.0323155414441234
CHAC2	3.104408477422	1.02875811201229	0.657152630171104	1.5654781930104	0.117470826678163	0.414283404942433
ERLEC1	41.4608742569598	0.153897778294103	0.176707021062809	0.870920563135977	0.383797528179142	0.701059038986655
PSME4	312.798613909566	0.0030546214090612	0.113984038179603	0.0267986768835833	0.97862030853417	0.992887766678849
ACYP2	356.40934801869	0.00134791065709878	0.16147908480291	0.00834727704051549	0.993339913867226	0.99828652984236
SPTBN1	129.559787353672	0.440238905791692	0.211356678890578	2.08291930069363	0.0372585800146041	0.234468894431056
EML6	46.6959372558287	-0.0304760681890489	0.326161463567012	-0.0934385928237881	0.925555131974203	0.976437447966932
RTN4	1047.88676066804	0.231106322694231	0.150143549556551	1.53923577387643	0.123746747063428	0.425660898571878
CLHC1	39.4342415100283	-0.228621793218259	0.341392512178624	-0.669674304686093	0.503065435226584	0.784329556992973
RPS27A	116.13055814241	-0.162988445670369	0.4690864764846	-0.34745927209803	0.728246310886937	0.899676992360102
MTIF2	43.9964386023043	0.0387119288702803	0.197671066443758	0.195840137693064	0.844735292990636	0.946086032337541
AC012358.3	23.5109112852129	0.0731088908197955	0.303963886315014	0.240518344814255	0.809928443491511	0.93284090696067
CCDC88A	790.836434630064	0.034095146189985	0.188039266621251	0.181319289330454	0.856116966271674	0.950770276469191
CFAP36	19.6641342560646	-0.493599149303749	0.33852927129658	-1.45806933448693	0.144821432886506	0.455491014126331
PPP4R3B	173.096384774514	-0.266152029183138	0.111734154175776	-2.38201140149536	0.0172183643390788	0.158001972398783
AC015982.1	2.64369372903932	0.898327597612102	0.657592054076406	1.36608645442624	0.171911829350542	0.494257051941075
PNPT1	83.6501300116519	0.102623789538021	0.204199597331597	0.502566072015175	0.615269388099161	0.847905964290273
EFEMP1	7.35026958576143	0.282695326697739	0.528943834845104	0.534452446696016	0.59302854139946	0.836111377369545
CCDC85A	19.6771872454488	-0.133304276410786	0.5085286103715	-0.262137220388449	0.793215652085364	0.926504552079333
VRK2	269.446803920653	-0.213223702553319	0.216906000212875	-0.983023532516657	0.325595856846678	0.652786926445386
FANCL	105.547498009882	-0.43357329906406	0.226028368425957	-1.91822514175291	0.0550824695974352	0.286137633781892
LINC01122	49.1122010570231	-0.227791750030522	0.441464092749456	-0.515991569352392	0.605860297454663	0.84293386900146
BCL11A	17.2648241758103	0.111815163950244	0.467960986795134	0.238941209001243	0.811151170713923	0.933893991010532
PAPOLG	114.967479699898	-0.539798280916609	0.266697608087374	-2.02400870704383	0.042969255873118	0.253163074569741
REL	356.761240896783	-0.22307279366397	0.187623676635801	-1.18893733277053	0.234464327955451	0.565020593597562
PUS10	53.7328853336566	0.676889357822174	0.243551751750658	2.77924241134244	0.00544858477100705	0.0850484763070286
PEX13	58.2418647657053	0.307255882254067	0.167887886907345	1.83012537660705	0.0672311931092878	0.315186509145587
KIAA1841	48.2857221799924	-0.0390840046207533	0.17047753221519	-0.229261909841693	0.818665356598884	0.937635376646742
C2orf74	22.6820351313857	-0.000907126925137344	0.334273743459728	-0.00271372473275524	0.997834763591042	0.999158440376552
USP34	748.489714780596	-0.0303866681377222	0.0834089690273029	-0.364309360157364	0.715627011050071	0.894297505307785
AC016727.1	11.0958914649871	0.755929437283734	0.321012216808867	2.35483074382126	0.0185311442329445	0.163486376473587
XPO1	362.328224654855	0.597522190519028	0.290160880899695	2.05927893748566	0.0394675249975546	0.241786283538889
FAM161A	12.3566143628642	0.37004544612811	0.327633241128354	1.12945025008357	0.258707945164293	0.591269973929126
CCT4	124.339482970657	0.812398360239912	0.421087233619819	1.9292875570134	0.0536951736051385	0.283526874221608
COMMD1	287.441911835604	-0.268693885716354	0.148229362083929	-1.81269002267052	0.0698796442058985	0.322969381233672
AC018462.1	6.564701560601	0.158382059711623	0.455677278471392	0.347575065061241	0.728159335223216	0.899676992360102
B3GNT2	26.323645206852	0.456840968871307	0.271412817922052	1.68319599777528	0.0923371553479951	0.370941063710266
EHBP1	280.562490505168	0.100113005846583	0.121671142965328	0.822816350752221	0.410612437044325	0.721904604816475
WDPCP	285.765192085871	-0.0376091765437675	0.159021982049164	-0.236503004547761	0.813042376111586	0.934631265488094
MDH1	53.7311485560183	0.110403083740017	0.288224525766475	0.383045417271214	0.701686089340325	0.88727485207131
UGP2	163.431651870801	0.0950871616758203	0.164536231479432	0.577910171035531	0.563324768046145	0.818828035473853
VPS54	258.764812875489	0.100989522314454	0.0892931237085452	1.13098879421092	0.258059807922379	0.590714577530124
PELI1	822.519324056146	-0.405763846251561	0.198141280536419	-2.04785113507421	0.0405745881144136	0.245565627891878
AC012368.1	99.7897221605461	-0.19666986724234	0.312682070464508	-0.6289771170767	0.529364037266348	0.799310816512016
AC008074.1	7.00450312975238	-0.152219163116504	0.477237594292231	-0.318958868574161	0.74975770308221	0.908191079333632
LGALSL	4.24560343143982	-0.0360669034674789	0.499435192222596	-0.0722153825543877	0.942430503627771	0.982128175058715
AFTPH	301.574141897066	0.15412243072174	0.0962555023294773	1.60118047271924	0.109336952577458	0.401149955062579
SERTAD2	170.766433123475	0.721406904598603	0.216869900517207	3.32645011077213	0.000879597639415512	0.0340613500214585
LINC01800	6.86919250003823	0.0672694056105108	0.479800728655369	0.140202800022901	0.888499759659755	0.963400174535353
SLC1A4	67.6819714033909	0.368301816824245	0.276463465348544	1.33218982971192	0.182797817690171	0.507935723554209
LINC02576	6.09266446873983	1.00843669942769	0.535413464521622	1.8834728041976	0.0596363220400352	0.297714712432941
CEP68	49.8880292820641	-0.726487179106074	0.185484325560923	-3.91670388810001	8.97678981147965e-05	0.0102755194371626
RAB1A	484.464187680108	-0.310854127892706	0.185659097603095	-1.6743274738804	0.0940662578519832	0.373918931514014
ACTR2	367.863649351199	-0.252589665367618	0.137089589915595	-1.84251528889346	0.0653998122439642	0.31090064589823
SPRED2	192.751944976834	0.167873461225769	0.171064663541322	0.981345052511201	0.326422612802042	0.653492632610831
MEIS1	61.3786473342471	0.518426040302596	0.397993637294943	1.30259881496147	0.192711762571117	0.518730835541509
ETAA1	19.739840597999	0.125108462029512	0.23328437639768	0.536291645250344	0.591757003844444	0.835334029014426
C1D	44.6296807767117	0.269403293201683	0.151312480670944	1.7804433051861	0.0750034399606925	0.334499877597893
WDR92	9.72962435372537	0.63165791028104	0.312103484777883	2.02387330192925	0.042983189584575	0.253163074569741
AC017083.3	7.07481810189759	0.0484205159224271	0.381204420460508	0.127019817514009	0.898924713484782	0.966608346989888
PNO1	18.785853845783	-0.188935665041346	0.317884915662855	-0.594352407843501	0.552276432936177	0.812028269632197
AC017083.1	6.97790051310199	0.0252814977184913	0.375983307610671	0.0672410109883658	0.946389836937186	0.983831890042087
CNRIP1	36.5245658052493	0.163344561815057	0.300739990581422	0.543142139159019	0.587031941039882	0.832941576780803
PLEK	113.964338479695	0.175589097742291	0.315557818174215	0.556440334003547	0.577909872387075	0.828611115323173
FBXO48	4.05889723490228	0.783862292364843	0.528424095798739	1.48339619369551	0.137969178124099	0.446909176732309
APLF	62.3706169098721	0.454534762662909	0.178866197322056	2.54119989952322	0.0110472737858037	0.125353463209863
ARHGAP25	555.995016142362	-0.55045695896745	0.237302747174969	-2.31964006114765	0.0203603567929442	0.172103892657848
ANTXR1	36.0429120224298	-0.537675074973265	0.265380766673058	-2.0260514042288	0.0427595172326512	0.252603141014269
GFPT1	100.557785128444	0.023070419571895	0.13320027559636	0.173200989777272	0.862493445669978	0.953351822228729
NFU1	36.9676894343334	0.00163880921217483	0.188903445338213	0.00867538021469488	0.993078134893534	0.99828652984236
AAK1	613.469599951973	-0.106967984105121	0.157341698062431	-0.679845110497523	0.496602539907663	0.780544139769652
ANXA4	180.599529814763	-0.284605563412641	0.218257513614047	-1.3039897628263	0.192237072830575	0.518003473879292
GMCL1	51.6219997292918	0.281635794895335	0.168289692772255	1.67351779099431	0.094225407171701	0.373984686465087
SNRNP27	5.81937781442917	-0.0371732983136145	0.461745393868243	-0.080506051185909	0.935834783708177	0.980315100326934
MXD1	60.9762925555606	0.0354386325955836	0.322492665931016	0.109889731889792	0.912496825988767	0.971624081553038
PCBP1	91.8048036367198	0.577360500319413	0.295003576733127	1.9571305091047	0.0503321262750779	0.274227680435752
C2orf42	23.5500469241197	-0.0903244545411644	0.264819001933913	-0.34107995982745	0.733043387365567	0.901920951040099
PCYOX1	23.5254046316397	0.189171630829149	0.315022748266667	0.600501493527111	0.548172065829006	0.809743666622213
SNRPG	28.748878405637	0.344615415777985	0.191343567033089	1.80102953614527	0.0716982247072752	0.3273649475277
FAM136A	14.8604154148017	-0.345477316811215	0.278257699729614	-1.24157325079205	0.214394056172032	0.544416242302561
TGFA	74.0154277303158	-0.0376493871397442	0.417230127520281	-0.0902365017682337	0.928099278416062	0.978031122946659
ADD2	20.5581907207293	-0.393896922228459	0.31157416181785	-1.26421562022443	0.206152645817055	0.535365171370681
AC007040.2	5.75993174370703	-0.41112415692432	0.485178357305091	-0.84736705735989	0.396790560327867	0.712331737482124
AC007881.2	24.2297421828141	0.517570058963297	0.500628290029157	1.03384101392503	0.301210494335056	0.631303161128066
NAGK	118.719306960048	0.0417727836937973	0.203936283808357	0.204832523735953	0.837702975458756	0.943978779097579
MCEE	36.4191517103856	0.282605584475926	0.184849138860194	1.52884447403169	0.126303004084874	0.4294529047494
MPHOSPH10	41.7335997017187	-0.275931853057878	0.228536290260681	-1.20738746893605	0.227282959147142	0.557255875151436
PAIP2B	15.132183656002	0.812714717534121	0.423091068679491	1.92089783429058	0.0547445888626289	0.285429690071992
ZNF638	784.391624517442	0.353015014475	0.141371451516302	2.49707427269565	0.0125222725757203	0.134480295804144
DYSF	80.797267556863	0.643311186793562	0.422522957121712	1.52254729820101	0.127872003537266	0.431493203823878
EXOC6B	657.110880999029	0.199110893596564	0.130073720367707	1.53075419872435	0.12583015313754	0.428915408947535
SPR	7.50059758919805	1.64015937275262	0.774544021549903	2.11758057272274	0.0342106049183588	0.224818910186142
SFXN5	111.563725898444	0.313234781306083	0.207948248947021	1.50631122354815	0.131987298281495	0.437412911173699
RAB11FIP5	5.91675931248706	0.00821476225683816	0.478268897608329	0.0171760327671684	0.98629618245035	0.996205584229391
SMYD5	12.2597297395453	0.175919996676998	0.37567172873713	0.468281170021433	0.639583532317584	0.857679414282244
PRADC1	6.03739759405386	0.0810748638377654	0.519789318709671	0.155976394511196	0.876051627921642	0.958472266663891
CCT7	32.9533189497283	0.25700228079981	0.282324224814639	0.910308993032908	0.362659577158508	0.683644006194842
FBXO41	20.6125143384861	-0.00144990800417377	0.233982973209194	-0.0061966389446529	0.995055829098533	0.99828652984236
ALMS1	125.806249683244	-0.447521614687883	0.135431387427734	-3.30441578712085	0.000951745644377821	0.0348142135610994
TPRKB	18.055846419196	0.215659603891815	0.256555365383338	0.840596740471916	0.400573885388153	0.715405124283506
DUSP11	23.6125193419896	0.0883085862999799	0.237318508365006	0.372109983786673	0.709810963258787	0.891529468509866
STAMBP	74.0132608160115	0.0357451624045583	0.162728017710315	0.219662003553629	0.826134398659123	0.940008645145528
DGUOK	57.2493199005375	-0.170908908225056	0.15428786494935	-1.1077274825286	0.267979526649219	0.599597755725701
DGUOK-AS1	4.88282586650961	0.0561648843282378	0.421066346593561	0.133387255435191	0.893887124030965	0.964710391857751
TET3	273.585486433357	-0.0782034455279076	0.178644812665156	-0.43775939732708	0.661560706927668	0.8677659393306
BOLA3	7.28534754055673	-0.130928874910229	0.597244599057703	-0.219221530201865	0.826477484692969	0.940243113362104
MOB1A	143.322391858355	0.0711277581707632	0.154580486867597	0.460134132141054	0.645419946024841	0.860579240021756
MTHFD2	92.9192159511377	-0.681618889304895	0.376550772758157	-1.81016462750077	0.0702702612326908	0.323811481618543
AC006030.1	37.3494475786724	0.0825825715753949	0.294041329278872	0.280853619380399	0.778822675696687	0.920930448382083
DCTN1	9.29952610390029	-0.0853732993077306	0.300439949147411	-0.284160943143557	0.776287045061036	0.91946858099946
WDR54	3.62540500921346	0.580478523980259	0.594872414847869	0.975803398328208	0.329161900386608	0.656632455040005
RTKN	27.9739048100128	0.466471281131169	0.324506194129298	1.43748036114622	0.150581549147729	0.463123143539663
MOGS	27.3864242391775	-0.266399779762335	0.293063721720341	-0.909016572227078	0.363341378125993	0.684417990321679
CCDC142	25.8398908510603	-0.236174398885212	0.216001663317034	-1.09339157513139	0.274221910985837	0.60560005166811
TTC31	21.5981880161785	-0.228119458798063	0.195045532394993	-1.16957028442001	0.242173941504001	0.573218699476162
PCGF1	3.80178333218592	0.609507942748447	0.530063365558463	1.14987750965638	0.250194325236299	0.581011085644601
AUP1	53.34377568495	0.606197832410112	0.274691158795992	2.20683415901392	0.0273256476491993	0.200066552735264
HTRA2	12.4602524961264	0.787179004922206	0.298563569546292	2.63655410510543	0.00837528426012874	0.108015484652989
LOXL3	96.1335342227337	-0.103306995390138	0.241386546655194	-0.427973293547736	0.668670564175102	0.870836144174713
DOK1	30.8617434480636	0.143006920767025	0.24475625261868	0.584283013148692	0.559029918848933	0.815924593988282
M1AP	10.2908643144362	-0.226409083094587	0.492782883855812	-0.459449973836416	0.645911068529182	0.860579240021756
SEMA4F	8.07616549068614	-0.182820791353578	0.440651975693412	-0.414887034299326	0.678224601818869	0.875447459176428
HK2	128.254658419978	-0.151486240645344	0.366353581874194	-0.413497364678052	0.679242252816546	0.875742522382332
POLE4	14.1112763823497	0.10241266704762	0.414510305544832	0.247069049135001	0.80485478650835	0.930941213360164
TACR1	2.8247762055611	0.65769312081667	0.766179596378893	0.858405945453325	0.390668345746345	0.708095200330968
AC007681.1	9.35221166327047	-0.0923532646094094	0.477741492302997	-0.193312211933303	0.846714462972893	0.947181653777065
MRPL19	53.3868665596389	-0.0346135385416868	0.231658307066194	-0.14941634936405	0.881225111615458	0.960246809281731
GCFC2	78.0325090287934	0.374496504502058	0.15781311524968	2.3730379056871	0.0176424532460993	0.15986775185159
LRRTM4	332.164433003533	-0.665866187011028	0.455285383653864	-1.46252484906755	0.14359744003168	0.454760267625949
CTNNA2	204.161896723506	-0.196192233413696	0.389353025288475	-0.503892921515983	0.614336625010664	0.847069560084369
SUCLG1	50.4313780387312	0.0101001550299152	0.168690613080566	0.0598738414987644	0.952256113967273	0.985106311220043
DNAH6	12.4237827136033	-0.147632236557031	0.540244395145513	-0.273269353432657	0.7846461714847	0.923892035340995
TRABD2A	3.31597732777666	-0.366531432061068	0.596646056253248	-0.61431970968311	0.539004080678346	0.804321956908503
TMSB10	200.994592971597	0.270367198260235	0.555216605986467	0.486958054469331	0.626288056476624	0.852217800225809
KCMF1	167.674122683282	-0.17489708529782	0.119470029701362	-1.4639410882797	0.143210045522433	0.454293588781722
TCF7L1	4.51038141332781	0.00310657358912936	0.485437545796066	0.00639953299045897	0.994893946282828	0.99828652984236
TGOLN2	141.529813187219	-0.105549720105299	0.13696593021817	-0.770627556335878	0.440927722801267	0.740577326925577
RETSAT	12.0844878575916	-0.340559534388607	0.312960565569893	-1.08818672975126	0.276512681819872	0.607309800806261
ELMOD3	91.1837231193751	0.263225167140112	0.132780245265747	1.98241211720382	0.047433134513414	0.265585905708481
CAPG	41.9963247195352	0.394662283150402	0.272838207755626	1.44650665461009	0.148035146881138	0.459976222123598
SH2D6	3.37671560072056	2.95890507275501	0.967147140893384	3.05941562317165	0.00221769247926914	0.0532985425851016
MAT2A	155.423979433251	0.318048671427565	0.189069397585489	1.68217953560548	0.092534031149824	0.370970036064381
GGCX	25.277334241889	-0.02090429363283	0.268609440759528	-0.077824121049954	0.937967958813127	0.981191990078041
VAMP8	29.3558007369363	0.0909006628312854	0.416024842265433	0.21849816067784	0.827040991267348	0.940530843381321
VAMP5	7.06287120385478	-0.27473637202049	0.375836161474395	-0.731000367135261	0.46477892868799	0.757775253663212
RNF181	4.14511754303443	0.255238236425642	0.616224639110442	0.414196739672879	0.67873002933826	0.875599127693501
TMEM150A	12.1650779766485	0.203705764455806	0.311409247605836	0.654141667345874	0.513020538913999	0.789323960949522
USP39	98.5030483184988	0.204429427325193	0.162245197524964	1.26000294889307	0.207668298454029	0.536781688377769
C2orf68	26.3715268043604	0.0780899042541691	0.234314899714262	0.333269050962601	0.73893119906041	0.904435087480194
GNLY	31.1461621475541	1.8713408906285	0.801521859257559	2.33473469128078	0.0195572847992651	0.168631463067012
ATOH8	19.3138942237053	1.35557443343217	0.502372986400262	2.69834260624859	0.0069685681798612	0.0976023133484576
ST3GAL5	129.231877867099	0.0788853826960515	0.132064666179218	0.597323909402083	0.550291144414075	0.811290965683886
POLR1A	52.369287361228	-0.463074203778079	0.271971936935678	-1.7026543583708	0.0886327709749664	0.363781183337481
PTCD3	101.258743102886	-0.0653123867733665	0.116300313785179	-0.561583925680602	0.574399534790824	0.826724912553233
IMMT	99.5961143317835	-0.526233661920628	0.1731398530244	-3.03935606232996	0.00237084463944752	0.0551380662221104
MRPL35	18.7938964194707	0.267295600262451	0.3173255485756	0.842338732138896	0.399598376756338	0.714660881463231
REEP1	12.1090608750481	-0.0881415519180214	0.351256052469237	-0.250932478738543	0.801866313190111	0.929854256463842
KDM3A	130.491907284556	0.541658248093317	0.383611094227177	1.41199839171634	0.157950434733879	0.472540512212143
CHMP3	16.8176360656245	0.019043963727742	0.2571472578133	0.0740585915233393	0.940963763915859	0.981821761206621
RNF103-CHMP3	17.507312036457	-0.00955400443510972	0.321795000746125	-0.029689723000536	0.976314508167651	0.99257221299714
AC015971.1	2.99513534984374	-0.0612084764756281	0.749761308799505	-0.0816372834357554	0.934935152337834	0.980041378004758
RMND5A	88.1746411595408	0.868806083372076	0.235421188788651	3.69043282740384	0.000223872802288546	0.016534917558297
PLGLB1	34.3328920901612	1.27376833850803	0.325623739299893	3.91177971620465	9.16184613973287e-05	0.0102755194371626
CYTOR	18.1353691761299	-0.470614814693406	0.52451638876618	-0.897235672274099	0.369593173965742	0.690183799582547
RGPD2	3.31353140352103	0.154463273778953	0.58058491491951	0.266047687099082	0.790202483013253	0.925429149590207
KRCC1	157.931230128004	0.256040055706616	0.158782783188629	1.61251774635068	0.106849321363288	0.396423811507361
THNSL2	8.01199199455804	0.625715805645188	0.560823348770426	1.11570926391891	0.264546603867298	0.596042844579383
EIF2AK3	70.8117691845993	-0.263354758789116	0.158406684451632	-1.66252301600018	0.0964079524413688	0.377968101479742
RPIA	34.5081371461319	0.0703980635111813	0.208441760161949	0.337734931121698	0.735562948675619	0.903145505861279
IGKC	3.21652640492758	1.85466830580245	0.838221465330934	2.21262325353385	0.0269236304936472	0.198177291834862
MAL	67.4589431822822	0.644132676756137	0.374321760210747	1.72079944375524	0.0852872234060351	0.357524497761283
MRPS5	97.5879430798529	0.405318961871604	0.139552152453695	2.90442644377049	0.00367926645658686	0.0694237565942836
ZNF514	13.1001165840559	0.513200195763896	0.309095677890291	1.6603279582125	0.096848494239272	0.378897748010132
ZNF2	13.0886294557391	-0.140737461792643	0.278575100179926	-0.505204742641188	0.613415039604359	0.84694152268397
AC092835.1	30.1603513763972	1.12827051265985	0.281253835083265	4.01157378823234	6.03153188148227e-05	0.00837829579977276
KCNIP3	9.88890364810962	0.846833286584998	0.556806413416805	1.52087559729864	0.12829105880995	0.432425405485631
FAHD2A	21.4340690000132	-0.594118915740026	0.236705439343655	-2.50995041511264	0.0120748115409424	0.132003409055169
LINC00342	10.2259615363148	-1.01394527501309	0.347726753689397	-2.91592540480445	0.00354635278820871	0.0683146661148449
ANKRD36C	149.820646953337	-0.00116290428133153	0.235393505161613	-0.00494025644646873	0.996058261688728	0.998690325811803
GPAT2	3.79257604059188	0.318565280694977	0.643941004397437	0.494711904537081	0.62080349708842	0.850227680704367
STARD7	88.8339519807889	0.0244588597655572	0.153375995690647	0.159469933058428	0.873298645100169	0.957944214203327
TMEM127	44.0108617072373	-0.144920103056579	0.20628464882504	-0.702524903728986	0.482351876520775	0.772161418645563
CIAO1	37.8452658674724	-0.373916754892292	0.184319949957777	-2.02862877826272	0.0424961150887313	0.251833142292948
SNRNP200	57.8324858850548	-0.0574974699408939	0.152308958801308	-0.377505501931119	0.705797976392771	0.889946116158379
AC021188.1	3.16955854841083	0.888243161276589	0.758919753808539	1.1704045873349	0.241838190474483	0.573031618462308
ITPRIPL1	7.56260693363609	0.126268726044773	0.379978210703871	0.332305175633289	0.739658832163111	0.904435087480194
NCAPH	3.59776165172561	0.317207233470502	0.807641381632789	0.392757529126618	0.69449857584632	0.883795842737361
ARID5A	100.428008020573	-0.0724157553477243	0.221616114830582	-0.326762137325093	0.743847798778276	0.906108517729301
KANSL3	65.6289824600163	-0.292269391757152	0.135256813613609	-2.16084782680216	0.0307070962163307	0.212776981799375
LMAN2L	24.5176468420703	0.44941601210253	0.211093853029143	2.12898673103704	0.0332553582260631	0.221229955580326
CNNM4	26.3756357659765	0.0240824382166128	0.274560507720757	0.0877126809552157	0.930105040527518	0.978806677650548
CNNM3	10.5377010887586	0.416865562019189	0.378892322386814	1.1002217183847	0.271235530007356	0.602696970918898
ANKRD23	38.8770372378566	0.269211446985021	0.194020391389699	1.38754202615898	0.16527654538245	0.484501872920749
SEMA4C	27.2957981727542	-0.520440397102766	0.249509986904199	-2.08584996360323	0.0369922159272481	0.233641725015702
FAM178B	9.73592495824232	0.211914840882833	0.434942046302758	0.487225465287211	0.626098560920549	0.852209033548112
FAHD2B	7.27005890448845	-0.414229774653063	0.3612777987788	-1.14656858531925	0.251559966177091	0.582643430039667
ANKRD36	177.721446905524	0.361718192193346	0.234378028251751	1.54331101294536	0.122755332818729	0.424069202284348
AC092683.1	77.5022752936135	-0.183963509945666	0.276992342511457	-0.664146554658118	0.50659651619015	0.786172204406439
AC092683.2	4.4167570071911	0.21872586363351	0.62454958257745	0.350213769627147	0.726178273673367	0.898806317785053
ANKRD36B	53.7968406564665	0.293239343590558	0.261106986466849	1.12306203506274	0.261411148645939	0.594073695640441
COX5B	30.5670552272561	0.784930204447091	0.49626917327092	1.58166222429977	0.113726700763684	0.408478298427193
ACTR1B	29.9696765981239	0.15194317952788	0.271594154319692	0.55944937367477	0.575855073168493	0.827419517625944
C2orf92	19.0796756870296	-0.38067883613978	0.327243236685523	-1.16329015687376	0.244711797935802	0.576054311652049
TMEM131	369.241689130193	0.17383452806326	0.136525086058819	1.27327902205729	0.202919048041961	0.532227285973878
INPP4A	347.698717335368	-0.214085413984582	0.162775085557563	-1.31522224824065	0.18843522003754	0.513597259188667
COA5	18.5917219761687	-0.061785810991844	0.237449690065529	-0.260205902879018	0.794704951216685	0.927012917285965
UNC50	27.2659929994295	0.0913449136548551	0.2077256146781	0.439738324021363	0.660126642229605	0.866716743843084
MGAT4A	1267.25702472534	-0.365613613751394	0.186107225608897	-1.96453207313792	0.0494684205820802	0.271855562084728
AC109826.1	25.7358531577384	-0.529001768010932	0.31309416794663	-1.68959317089901	0.09110581334019	0.36833943702776
KIAA1211L	78.5283310080288	-0.502930074453197	0.207191358025761	-2.42736994074176	0.0152087388255172	0.14870705920532
TSGA10	91.7970528613461	0.440740052355938	0.217891703938168	2.02274820192791	0.0430991145128857	0.253521248189433
AC079447.1	78.7157349039327	-0.198271904053348	0.195116225285655	-1.01617332829739	0.309546855047424	0.637059797780759
MITD1	77.2096197217795	0.735329042899746	0.234737039153683	3.13256504193326	0.00173286028550027	0.0469474792675552
LYG1	8.16423193095802	0.990165237571744	0.402853460520995	2.4578794390675	0.0139760083373612	0.142402922096895
TXNDC9	22.2560894848092	0.239421457008823	0.230891499805814	1.03694357397385	0.299762154921748	0.629731979959479
EIF5B	126.251454677665	-0.560512311686994	0.198241077333258	-2.8274276917126	0.00469236112160967	0.0787661194482173
REV1	193.389885576873	-0.234954106031634	0.108833386600467	-2.15884218410076	0.0308624125462678	0.213100540643331
AFF3	83.4853825003558	-0.688181665270108	0.341764535118675	-2.0136134518204	0.0440501330168103	0.255835467590151
LONRF2	31.271187851723	-0.461190184429443	0.417341260205549	-1.10506731158644	0.269130423487742	0.600221496837223
CHST10	11.0960739581695	-0.560458952393024	0.301167753707996	-1.86095272648755	0.0627508528491348	0.305682384346346
PDCL3	4.17975397355559	-0.220076453623657	0.521235718661071	-0.422220591844666	0.672864012640278	0.873290735032197
NPAS2	20.4459952191194	-0.0938418822054028	0.414385835649636	-0.226460158944106	0.820843542890255	0.93847731874435
RPL31	86.7199659676453	-0.419811617635771	0.297469264435045	-1.41127729089282	0.158162867796074	0.472754818937183
TBC1D8	300.156421331612	-0.26881705452476	0.490417188563456	-0.548139544847901	0.583596089252742	0.831201873725281
CNOT11	36.5335563316591	-0.152315056413575	0.145454992819266	-1.04716279215546	0.295024502772491	0.626244973820498
RNF149	728.225632276658	-1.08259704542029	0.356108481518932	-3.04007655420792	0.00236518021466327	0.0550941440464871
CREG2	26.6789748920425	-0.770743745122204	0.414843119931552	-1.8579161810599	0.0631809181773879	0.307003299783001
MAP4K4	1109.66606456167	0.111343963516834	0.148340295529959	0.750598231714775	0.452894485666857	0.749111309513288
IL1R2	5.03553289464426	-0.262433344889638	1.42750554128753	-0.183840508705093	0.854138576346339	0.950053619996967
IL18R1	7.64709388504843	1.17399727463671	0.964892482530677	1.21671304926907	0.223713412388207	0.553538324645615
SLC9A2	2.60982326393176	-0.431024571568815	0.730086213659497	-0.590374894778988	0.55493933795071	0.813558463718199
MFSD9	8.86793729738906	-0.174572643199207	0.392940105330743	-0.44427290783227	0.656845286128547	0.865084004737401
TMEM182	47.9082207522452	0.861868756924986	0.211513438804853	4.0747706708138	4.60597137035965e-05	0.00718958891944489
LINC01102	10.7357514380801	0.289588346435517	0.555510213514454	0.521301569962911	0.602156707502254	0.841024331385858
POU3F3	24.8239411790478	0.407956508814971	0.353656465345628	1.1535389531654	0.248689238730365	0.578930427222674
AC010884.1	7.91416119479825	1.79936551072521	0.637640420002209	2.82191256118766	0.00477381911175179	0.0791680122355245
MRPS9	60.1205421907411	0.226354499622576	0.158086717814638	1.43183755568879	0.152190316476154	0.465278705947268
TGFBRAP1	62.3135085942947	0.0303048719101524	0.170666913747597	0.177567351777222	0.859062766529108	0.95205939062757
AC012360.3	3.54558363818072	0.218899182545719	0.492032403445724	0.444887737093652	0.656400885083812	0.864975265539948
C2orf49	29.0359217506364	0.117646308410294	0.25242874759348	0.466057489615865	0.641174350650239	0.85861877330005
FHL2	2.80824373066286	-0.395571291488963	0.649601710706967	-0.608944350005574	0.542561326188815	0.805700376601103
NCK2	956.671227940419	-0.196138791327785	0.331609900532945	-0.591474473508065	0.554202553754658	0.813177717453171
AC010978.1	15.4869164209074	0.0201386018975846	0.557163414378959	0.0361448748748732	0.971166840711515	0.991031641531933
UXS1	70.548588364174	0.0703001798474497	0.175612147112739	0.400315018085387	0.688924507891888	0.881518294092037
RGPD3	2.55086198897906	-0.280190246332836	0.654477343381078	-0.42811298078762	0.668568866534242	0.870836144174713
ST6GAL2	6.68117395838473	-1.0319849152019	0.607186570555829	-1.69961749031637	0.0892028982791978	0.364638521286537
SULT1C2	11.5127512427114	0.880522531965852	0.894835535490104	0.98400487804006	0.325113114453893	0.652510295061824
SULT1C4	3.47822050935965	0.590866247660971	0.726031206451403	0.813830373144602	0.415742132501126	0.725652521010007
GCC2	217.380526919723	-0.0596366463502804	0.159549784270847	-0.373780802166696	0.708567403589008	0.890817622183752
GCC2-AS1	23.8918377064331	0.539099363400478	0.240626051388195	2.24040314957737	0.0250647620019817	0.192101071465864
LIMS1	595.474618256809	-0.1082397689782	0.207872811214962	-0.520701905870069	0.602574446522544	0.841425776519214
RANBP2	216.149874975468	-0.0145444397276295	0.188162111833747	-0.0772973877997309	0.93838696892559	0.981462424231825
CCDC138	51.8346650253308	0.442425288340298	0.19443216997501	2.27547369551635	0.0228775288970244	0.183419561006577
SH3RF3	1664.14542306394	-0.614084023743467	0.293136087698696	-2.09487691728581	0.0361819352800455	0.231249760268117
SEPT10	69.4880048699534	0.303673989643335	0.209229609895679	1.45139108080709	0.146670991940203	0.458452825963379
SOWAHC	4.59992011679558	1.563171296417	0.566384451809813	2.75991209049273	0.00578169171605045	0.0880317439025362
NPHP1	11.5872816081346	-0.0983306388073847	0.34187085694089	-0.287625098223527	0.773633730762316	0.917858902796271
SMIM37	15.1398017433816	0.784915346516405	0.428195398819293	1.83307748911066	0.0667910482519421	0.313982691155373
LINC01106	3.65093319080606	-0.771739175674063	0.553754073962624	-1.3936496577832	0.16342342525099	0.481680763427144
BUB1	5.23589015297055	0.890654402995199	1.18295128457383	0.752908775373677	0.451504734474808	0.748274210232384
MIR4435-2HG	50.511224131524	-0.360273700348161	0.379316248763546	-0.949797699208884	0.342215055190769	0.666707782288299
BCL2L11	44.8492744767372	0.776014932818794	0.347268004299277	2.23462836544544	0.0254417570253485	0.193380342932129
ANAPC1	132.664882641643	-0.202739003267394	0.132885804487552	-1.52566336223209	0.127093723340302	0.429824897273957
MERTK	779.736393832814	-0.753613794593606	0.363475634771684	-2.07335436683943	0.0381393124854366	0.237347854641182
TMEM87B	103.234839963748	-0.339491508241242	0.205485730513587	-1.65214152531528	0.0985057034914054	0.381695546449332
FBLN7	2.48540968214706	-1.01616462129554	0.809485216564179	-1.25532202503784	0.209361882817855	0.538740358216373
ZC3H8	71.5665647615191	-0.117040727496636	0.173968043933912	-0.672771417382249	0.50109272439734	0.783353751928246
ZC3H6	134.944025254836	0.241667345547022	0.290895915527812	0.83076912616161	0.406104067026037	0.718748294748349
RGPD8	27.5115699252183	0.157311430896326	0.371164557579301	0.423832038064992	0.671688311157319	0.872739442137902
TTL	81.8856013764724	0.0529748243804577	0.172571399094779	0.306973372519063	0.758863639992446	0.911116497856603
POLR1B	16.3757728632	-0.531219746800315	0.321514609451557	-1.65224139489797	0.0984853509558925	0.381695546449332
CHCHD5	4.75967087475915	0.401345467728659	0.458937518203614	0.874510040712332	0.3818405545948	0.698921083815151
AC079922.2	4.11080537348281	1.40767984329978	0.60425121925929	2.32962681486246	0.0198258836388012	0.169539470096057
SLC20A1	113.380578811796	-0.801200975156591	0.32487957407676	-2.46614757924821	0.0136575050869892	0.14110677159803
CKAP2L	2.77951278247488	1.98122916725038	1.38249790615462	1.43307932578438	0.151835168953523	0.465089276375743
IL1A	16.7633559633303	-1.04961200214575	0.696823798505704	-1.50628036010908	0.131995217697155	0.437412911173699
IL1B	74.5758381116431	-2.02850868415043	1.01277369185313	-2.00292395079769	0.0451854518783964	0.259247035578173
PSD4	24.6468777942388	-0.237255658483317	0.214680431324392	-1.10515735886897	0.269091410020341	0.600221496837223
PAX8	4.1417193694593	0.638138498870442	0.805351078327983	0.792373060697086	0.42814318250168	0.73354377170646
CBWD2	101.32761343819	-0.0776496018859335	0.232041290506606	-0.334637002390412	0.737898928732247	0.904072477741945
RABL2A	22.600915104049	0.0575189760750655	0.207990807543385	0.276545760624866	0.782128917534083	0.922299565593014
AC017074.1	7.21249301378662	2.21947434789584	0.638776427538862	3.47457146539869	0.000511670047562644	0.0259153657455892
SLC35F5	142.643543281947	0.179757569051356	0.141573356774122	1.26971326489176	0.204186785994468	0.533496564552946
AC110769.2	4.00515212554803	0.173823391398939	0.469896076316568	0.369918797282815	0.711442995179396	0.892028454488985
ACTR3	305.212464838748	0.0672464701536949	0.114829989959929	0.585617661180334	0.558132477257179	0.815510997665616
LINC01191	4.39764664535907	-1.10438731875217	0.567461493673577	-1.94618900324443	0.0516320403833156	0.278620072828058
DPP10	299.139613599444	-0.404417902490485	0.429379431839998	-0.941866033865323	0.346261231970556	0.669123069419482
DDX18	81.8807753635866	-0.0560070587623102	0.243771799308456	-0.229752001343854	0.818284484344217	0.937553441737861
AC009404.1	8.20422509491784	0.483862128193906	0.307621337260671	1.57291471554814	0.115738567223229	0.411698689827157
CCDC93	130.734335840949	0.245396495755193	0.170612219765556	1.43832895493887	0.150340740073955	0.462852611927563
INSIG2	79.794562916286	0.0595204499170549	0.281274714444867	0.211609671471986	0.832411563456558	0.942321008022111
MARCO	9.14501645522816	2.221864801303	1.03042451306266	2.15626159232092	0.031063244520633	0.213804238713939
STEAP3	61.7805375901686	0.305287381200017	0.321805101774673	0.948671663427445	0.34278763033762	0.66707986508556
C2orf76	28.1817546448416	0.0116160880624207	0.203043884344322	0.0572097411351827	0.954378118567288	0.985202703865954
DBI	36.4219820166051	1.43017587620996	0.567650240524366	2.51946669640946	0.0117532758322337	0.130322198230271
CFAP221	3.83345293637242	-1.5425506969118	0.73421281104899	-2.10095856909377	0.0356446033206498	0.228950479267515
TMEM177	5.03996618758923	0.326489588149114	0.404283159763965	0.807576522207183	0.41933440666131	0.727862232174584
PTPN4	140.042337049941	0.384251844403333	0.147820889541638	2.5994421058811	0.00933754276114348	0.113466881979513
EPB41L5	85.7257536974845	0.0109226571595556	0.159374969662388	0.0685343324782654	0.94536029094825	0.983712329717516
AC012363.1	10.0672938584524	0.175930111288105	0.350271827502253	0.502267374863236	0.615479455314575	0.847923286652666
TMEM185B	2.49819110267958	-0.0755366225684557	0.594759188689424	-0.127003708399871	0.898937463441292	0.966608346989888
RALB	46.455684444678	0.0181555648631132	0.221847179062769	0.0818381596728636	0.934775410803161	0.980041378004758
GLI2	2.42552436717495	0.934364208076565	0.711496635717239	1.31323770369576	0.189102862817658	0.514576123134709
TFCP2L1	23.8740789717436	-1.10104221524226	0.344601625768986	-3.1951161367427	0.00139774582517043	0.0418281281408478
CLASP1	603.734312876034	0.441820982196924	0.156757221342498	2.81850480898479	0.00482478882880583	0.0797512310665382
AC012447.1	10.1543811819337	1.04313069825706	0.574430130966982	1.81594008047781	0.0693795641662878	0.321701880433918
NIFK-AS1	50.3833452725979	0.505999884116118	0.210065722723748	2.40876939633576	0.016006408194474	0.152377233802401
NIFK	20.6442211572188	-0.625795275932418	0.30800499833348	-2.03176987165274	0.0421769586095572	0.251715147933507
TSN	32.776802283621	-0.0508258102406367	0.199826197749226	-0.254350084288853	0.799225110025346	0.928922038143376
CNTNAP5	62.3389001857022	-0.792295385157801	0.502525812339105	-1.57662624626167	0.114881549906357	0.409470536126684
GYPC	79.0012982950137	0.748598041231458	0.276732283092704	2.70513448183666	0.0068276742149787	0.0968864248256725
BIN1	472.842078569025	-0.627146932590141	0.276828582889282	-2.2654702995065	0.0234838346133255	0.186161643916419
CYP27C1	5.96167112835034	-1.24834020111168	0.516319673243034	-2.41776609686549	0.015616111389245	0.150505119379095
ERCC3	76.5034113538393	-0.725625716695023	0.182754542224612	-3.97049347098144	7.17239217371973e-05	0.00920315168663478
MAP3K2	432.286991731833	-0.0201284686940803	0.107956755371394	-0.186449366923211	0.852092381878598	0.949319260064641
AC068282.1	4.33810830778651	0.0808811725482211	0.482200442301079	0.167733509663021	0.866792932754265	0.955521707912411
IWS1	199.545699872045	0.187008968860494	0.1622235678706	1.15278545106137	0.248998457473603	0.579211191367003
AC010976.1	5.79872068599472	0.496987158319571	0.586129302841903	0.847913857761218	0.396485946355682	0.7120381584357
WDR33	246.736009902931	-0.0198012515889109	0.107482819729966	-0.1842271317282	0.853835275703058	0.94987950976272
SFT2D3	7.10970311913671	0.0128025083302846	0.43867031001908	0.029184806990306	0.976717198338535	0.99269975933994
POLR2D	17.5368029972055	0.0562086875648267	0.231231127709216	0.243084432972674	0.807939990281376	0.932323879530416
AMMECR1L	24.9828101167575	-0.120014633823217	0.211507773696641	-0.567424221463133	0.570425997521808	0.824753631443631
AC012306.2	3.19338149268668	0.398730355357712	0.612918354521075	0.650543995650568	0.515340892629361	0.790715084647462
SAP130	71.1111490972975	-0.236914395714913	0.194033146687913	-1.22099960629907	0.222086168855877	0.553291665892928
UGGT1	123.117554326692	-0.0269259858413544	0.121626587585659	-0.221382399817729	0.824794695374972	0.939745620295084
HS6ST1	94.45210896443	0.503834732930063	0.245199556781071	2.05479463154135	0.0398988449658576	0.243395814515733
LINC01854	7.04948562124601	0.290904304308102	0.592897455747058	0.490648596124535	0.623675009126537	0.851186525435811
SMPD4	51.6222744832075	-0.0282926913606949	0.160343208317735	-0.176450824812176	0.859939778560222	0.952229731323374
MZT2B	36.1633277423718	0.138578066820982	0.329782444901066	0.42021056294417	0.674331638931665	0.873924107255358
CCDC115	8.04982734017806	0.316178857220143	0.359081908754292	0.880520152956227	0.378577592655502	0.696559909599208
IMP4	18.6793696814279	-0.229787470920109	0.341308657138327	-0.673254153137346	0.500785614716449	0.783252740024283
PTPN18	153.356499524505	-0.128179649712903	0.222978858334158	-0.574851134634529	0.565391980425887	0.820216534984034
ARHGEF4	26.0588284769747	0.0179218290316587	0.33537112689005	0.0534387953961652	0.95738229510131	0.986339063965223
FAM168B	104.588334998432	-0.186728322385072	0.103568939507168	-1.80293747598089	0.0713980345807648	0.327289628091844
PLEKHB2	82.9225560681806	-0.315308961436367	0.140304087098825	-2.24732556232859	0.0246192283725295	0.190093814379302
MZT2A	24.6984768925485	0.223702162016095	0.275231059772487	0.812779495893422	0.416344493387771	0.726096946552835
ANKRD30BL	32.0745227206765	-0.507327322984972	0.41463659577288	-1.22354690386003	0.221123199950419	0.55293581675463
GPR39	4.1261671123813	-0.266316097876209	0.689936732006466	-0.386000752709183	0.699496111345826	0.886801525737851
LYPD1	2.81975844457087	0.672357817153402	0.708707691256246	0.948709637906694	0.342768310817163	0.66707986508556
NCKAP5	1027.78970329285	-0.134647052732352	0.263844246720674	-0.510327795303038	0.60982183292887	0.84523363082463
AC010890.1	24.32893047435	0.122382665307724	0.298882944018272	0.409466875768737	0.682197070654245	0.877433388275223
MGAT5	864.279444699457	-0.257612936387593	0.172712886413894	-1.49156754737016	0.135812551081243	0.444229387755692
TMEM163	947.997282109303	-2.10866281888417	0.841692823294329	-2.50526410648366	0.0122359988143546	0.132810373858292
CCNT2-AS1	25.9180819741315	-0.666586781258317	0.223013335526939	-2.98899964741255	0.00279892454697859	0.0605407379511469
CCNT2	167.243603015719	0.11439335833039	0.118472863416923	0.965565911307666	0.33426143981175	0.660366970275276
RAB3GAP1	381.666053116006	0.269368624311901	0.0891269823972415	3.02230163152296	0.00250860441603086	0.0567754551018286
ZRANB3	88.7149825246745	-0.648467561376024	0.2114219050751	-3.06717301192457	0.00216093742660298	0.0526549442007085
R3HDM1	405.770254514012	-0.151831632430694	0.161295485484293	-0.941325989222921	0.346537828239116	0.669263148456795
UBXN4	152.632750639949	-0.342989328457671	0.0821235205322528	-4.17650541811547	2.96021694893466e-05	0.00570817490962122
MCM6	13.9582976004851	-0.278306802945066	0.371899939481245	-0.748337854889867	0.454256396742633	0.749961411305224
DARS	202.862022040775	0.179075012569025	0.207136317097861	0.864527356081267	0.387298259237677	0.705241484439887
DARS-AS1	4.46247610900941	0.688380444969714	0.702324944536296	0.980145230957461	0.327014434999743	0.654158483330837
CXCR4	48.5085545029181	1.39813640428284	0.726595058071426	1.92423054458127	0.0543256920927576	0.28451930265529
THSD7B	5.63196305310128	-0.237929996566766	0.595970145600918	-0.399231401644895	0.68972270740193	0.881707295085934
HNMT	140.289858348331	0.608381395416227	0.272459609782232	2.232923242834	0.0255540065463214	0.193565018913928
AC114763.1	100.147332943519	0.944520911872189	0.27989564363014	3.37454666897317	0.000739373780765652	0.0312705542306501
SPOPL	254.621710329434	0.570594615807711	0.216525226085079	2.63523389918322	0.00840793225657074	0.10813622385866
LRP1B	431.243145505744	0.261004435321434	0.346531003689293	0.753192160420533	0.451334449610891	0.748235301476502
KYNU	264.03705376453	0.43695675207821	0.199531347120932	2.18991531096805	0.0285303793560858	0.205117983775164
ARHGAP15	2201.39534474747	0.556233058964546	0.247204802514843	2.25009001971613	0.0244432314998702	0.189889670671901
AC092652.2	5.61859213113362	0.169846294705826	0.630168442655137	0.269525230413316	0.787525529267074	0.924928405875688
GTDC1	555.792388044276	0.183142281883651	0.142597917764788	1.28432648073965	0.199027745062534	0.526004379122329
ZEB2	2132.31010736156	0.457131229209861	0.141984331961286	3.21958925252756	0.00128374391323774	0.04000889646934
AC009951.2	3.00221545224712	0.260046431464815	0.84464377298251	0.307877048032413	0.758175891067171	0.910883266560451
ZEB2-AS1	9.86678976174333	-0.301386962259882	0.491912188041456	-0.612684478219277	0.540084987707696	0.805122168275988
TEX41	29.3215608807795	-0.323453379180754	0.392955008541477	-0.823130821977073	0.410433602962082	0.72181389999806
ACVR2A	85.5815485693855	0.0201267050200432	0.19365629001866	0.103930035105516	0.917224871601508	0.972170211723403
ORC4	133.450976177553	0.334483928835001	0.13241194562599	2.52608574893826	0.0115341324955123	0.128674464473142
MBD5	851.225350620852	0.49812443256461	0.133936860887956	3.71909890423156	0.00019993475938955	0.0156850372638196
EPC2	268.130701875192	0.0463639108542719	0.111185581184848	0.416995714374072	0.676681542409037	0.874872789139718
AC105402.3	347.193146927853	-0.18702719728404	1.78466341377432	-0.104796902228473	0.916536968178939	0.972002958268356
KIF5C	83.80380788197	0.0750063020596173	0.296916614608356	0.252617396162062	0.800563885752782	0.929051720256217
MMADHC	27.316028938852	0.415739849383098	0.213735527141457	1.94511345373083	0.05176132501431	0.278751428727484
AC007364.1	33.1659850349516	0.211520426963105	0.33820591029611	0.625419073185065	0.531696047197944	0.800717112654075
RND3	5.88644824978288	-0.596302723770013	0.783584437031407	-0.760993577193919	0.446660903538496	0.745723846568545
RBM43	6.92145046235311	0.0508455340004053	0.355183261241856	0.14315295665294	0.886169382221194	0.962653110030222
NMI	38.4771364917033	0.0202624758898798	0.196677992987062	0.10302360514332	0.917944236439177	0.972609774942308
TNFAIP6	2.79686689469417	0.613021651032571	0.695429170485183	0.881501203932648	0.378046602674677	0.69618183954775
RIF1	207.971122580756	-0.115184624744683	0.12189010306516	-0.944987507994041	0.344665253620101	0.668111831064906
NEB	59.7516135694328	-0.418031482622408	0.426771301690082	-0.979521071278546	0.327322582441681	0.654490416338937
ARL5A	249.271232050666	0.436854549376542	0.228866734542424	1.90877258877289	0.0562914344065557	0.288961102700727
CACNB4	70.9774548024048	0.468385505975066	0.345944967723535	1.35393068168397	0.175758493836161	0.498344448534329
STAM2	124.753464117537	0.0125524390397545	0.11403044256752	0.110079718688471	0.912346152538345	0.971624081553038
FMNL2	1913.84589279954	0.0480215669646379	0.21006302066525	0.228605524249618	0.819175530533583	0.937862573171619
PRPF40A	200.616669804337	0.0111396546562698	0.106274269293164	0.104819865903198	0.916518746175277	0.972002958268356
ARL6IP6	82.4908207284944	0.548385576062113	0.234506804145027	2.33846338941608	0.0193632227170094	0.167722285559634
GALNT13	86.6273511848007	0.00885346103526577	0.384237665683608	0.0230416271645684	0.981617068077905	0.993764067150118
KCNJ3	34.9498765454162	-0.574843557857382	0.417953793972776	-1.37537585768351	0.169014949708545	0.489987978586566
NR4A2	26.3380730198432	-0.127174850161902	0.397842772345958	-0.31966107970742	0.749225266754773	0.908039962550361
GPD2	289.129937044031	-0.0399350073183259	0.239408086784047	-0.166807261420323	0.867521704954799	0.955630857382365
ERMN	59.9144193442321	0.0244527297789024	0.40106986967904	0.0609687528970225	0.951384094319807	0.984809166844726
CYTIP	57.219449921973	0.678693162153012	0.261814419931519	2.59226807419749	0.0095345444306617	0.114846887211336
ACVR1C	15.8928423485271	0.81079539653563	0.377913393768398	2.14545292626628	0.0319166513110564	0.216150638820514
AC019186.1	6.21870654161178	1.03536657768088	0.445524277378021	2.32392852702477	0.0201293250303878	0.171031487253143
ACVR1	93.7860987584345	0.548347108922213	0.228771794485453	2.39691746159329	0.0165336475956402	0.155216701253366
UPP2	21.1824144869016	-0.260486135824799	0.460226962024219	-0.565994948838073	0.57139721425802	0.825472436382298
CCDC148	11.9750831887557	0.120778257183697	0.369660527620455	0.326727492278281	0.743874004619322	0.906108517729301
PKP4	263.014809546923	0.4527535457442	0.272022563059243	1.66439702888027	0.0960331134345542	0.377084380319654
TANC1	309.199176967674	0.725424594842203	0.299341133182142	2.42340431844627	0.0153758030892817	0.149296189079173
WDSUB1	84.6939162018765	0.0854194263300972	0.142500975771163	0.599430466127259	0.54888586573677	0.810323800031244
BAZ2B	1015.64482694381	0.375004794057291	0.189950292482644	1.97422593645944	0.0483560580914422	0.268016603909789
AC009961.1	39.6357182340371	0.02327363874092	0.189238839715756	0.122985528636077	0.902118557441364	0.967976478335909
MARCH7	308.529169574567	0.0151647252247892	0.104694814140236	0.144846956836625	0.884831706941878	0.962030509464812
CD302	33.1507263827889	0.567684262916453	0.375917513763852	1.51012986128938	0.131010291253631	0.436441544526123
LY75-CD302	3.11834394649869	-0.200354885102621	0.564969529182899	-0.354629541512423	0.722867141837291	0.897255461830739
PLA2R1	3.75881310299579	-0.305855614621702	0.471033072373654	-0.649329383774303	0.516125497014579	0.791226882897631
LINC02478	4.05403375777501	0.588189541684553	0.578967391456901	1.01592861767991	0.309663379974551	0.637181570590156
RBMS1	417.923262462923	-0.101745283211434	0.307347202831236	-0.331043465742235	0.740611653867331	0.904827589065258
AC009313.1	2.53915095739117	-0.116593060912528	0.887759338033817	-0.131334085621397	0.89551102888207	0.965529622466953
TANK	425.076295913372	0.0730931217436298	0.16304029243289	0.448313239953959	0.653927146657702	0.863971285126027
PSMD14	114.980779751891	-0.0508680744399779	0.203390288100985	-0.250100803312307	0.802509394762665	0.930168777930148
SLC4A10	69.4525734562049	-0.908602872719753	0.385509284795651	-2.35688972627827	0.0184287185066507	0.162975623128067
DPP4	3.58275029475499	0.43985088916831	0.673171692120892	0.653400750977091	0.513497954801981	0.789501928042702
FAP	4.36242224535308	1.41119346371275	0.624999217653939	2.25791236829056	0.0239511233657418	0.187898424290516
IFIH1	47.7824227431904	-0.130787578081732	0.245015407436956	-0.533793280389457	0.593484563321224	0.836437722695197
GCA	179.295267913499	-0.836424486773937	0.293736930169979	-2.8475292033927	0.00440600515127718	0.076503811921431
KCNH7	42.1958794560407	-0.345790326470797	0.457239426694487	-0.756256583056743	0.449495373708005	0.747318182253341
FIGN	75.4218163561976	0.772050108763793	0.439376077717097	1.75715098731637	0.0788920768924803	0.343320359297322
AC016766.1	3.2877246688154	0.162782390201532	0.701276741732927	0.232122898870537	0.816442559824946	0.936496727144659
GRB14	4.02397951468303	0.0575406419289557	0.551694864883628	0.104297947273975	0.916932906868614	0.972014362731757
COBLL1	4.6831830651145	-0.674334817677037	0.597863675278781	-1.12790732329172	0.259359060750793	0.592032173986435
SLC38A11	6.76267541809525	-0.824839186344799	0.833064495656718	-0.990126443564931	0.322112319715492	0.649531537290773
SCN3A	26.3022253455261	-0.303041525931159	0.382002436729146	-0.793297363561128	0.427604592514251	0.73354377170646
SCN2A	51.5607013583784	-0.587592564134552	0.358832976609781	-1.63750993480607	0.101523964810854	0.387392729637385
CSRNP3	53.4341895986022	-0.0733375526663813	0.364314437345071	-0.201302899772038	0.84046173528756	0.944793066599779
AC009495.1	3.40682146370327	-0.28616163444432	0.472662066743752	-0.605425428817961	0.54489635922318	0.807591014405844
TTC21B	93.6108094417459	0.206541406349051	0.140761118588281	1.46731859209768	0.1422894083776	0.45260586811875
AC010127.1	4.16225599063634	-0.257323099828699	0.542057222724486	-0.474715747786448	0.634989591917039	0.855876958317553
SCN1A	30.6541031860479	-0.304044633582208	0.385144286730174	-0.789430465562681	0.429860455563567	0.734549517797283
SCN9A	9.58364956679808	0.170916275324145	0.463783043880116	0.368526356406264	0.712480796287177	0.892457901392896
AC073050.1	39.9154573846725	0.274736259095417	0.4041757580758	0.679744526003692	0.496666237467746	0.780544139769652
STK39	87.9861201802345	0.768716713667641	0.327441897265254	2.34764310886252	0.0188926139669747	0.16524550979019
CERS6	390.206681008046	0.841608152848639	0.364133065192215	2.31126539525978	0.0208182001845756	0.174824386574963
SPC25	3.0442447130457	0.643443576811181	1.04324582230489	0.616770815712059	0.537385904224048	0.803901931338074
DHRS9	29.8388926942451	0.239399242756247	0.535767678639393	0.446834051961128	0.654994882929891	0.864476771481998
LRP2	94.5180153062522	0.923014068097236	0.426963108834465	2.16181222451959	0.0306326528368698	0.212776981799375
FASTKD1	104.446413013939	0.222947054008365	0.122747862670141	1.81630090462339	0.0693242265695401	0.321701880433918
PPIG	220.932909638438	-0.271792231214675	0.100802185976011	-2.69629302760713	0.00701159559841485	0.0977555883569053
KLHL23	28.8423118433991	-0.222629862456853	0.280643319757479	-0.793284025606743	0.427612361714792	0.73354377170646
SSB	51.6521067130597	0.336945033445591	0.220243573568391	1.5298745293059	0.126047789115306	0.429212158276229
METTL5	28.2284665126201	-0.0801483504497419	0.168909467294028	-0.47450478492259	0.63513998663798	0.855876958317553
UBR3	396.439880447088	-0.0503594991253246	0.0781157424830513	-0.644677980706015	0.51913588855457	0.793578471761082
GAD1	8.33237660586127	-0.412618979202248	0.599199943988404	-0.688616518312347	0.491064623344075	0.77752603211627
GORASP2	50.8271900226625	-0.147173394234084	0.212879941307532	-0.691344582914338	0.4893490208532	0.776519951863015
TLK1	286.161013105164	0.220454796123571	0.110544520479971	1.99426253934959	0.0461233707933315	0.262440419835337
METTL8	115.498761248836	0.104697138832237	0.13211345972227	0.792478972637096	0.428081447741555	0.73354377170646
DCAF17	62.7693294270988	0.440206040114344	0.168340188937126	2.61497888824848	0.00892329708554041	0.110753482963303
CYBRD1	110.571362132568	0.525344733409958	0.360657251404526	1.45663155631581	0.145218112068464	0.455692257842319
DYNC1I2	156.129033267348	0.240578603620541	0.155234126872538	1.54977908831915	0.121194547862692	0.421488930508919
SLC25A12	106.471083861139	-0.278354007172771	0.215204700241893	-1.29343832574241	0.195859501903242	0.522004703101036
HAT1	56.4969247086514	-0.156993484359078	0.180236208317099	-0.871042982012087	0.383730684777288	0.701059038986655
METAP1D	35.3978289909132	-0.0722116490158432	0.311559893394374	-0.231774533715216	0.816713137650154	0.936665173243522
ITGA6	54.8854428627099	-0.4959877651843	0.380254470233431	-1.30435748692139	0.192111723166496	0.518002095695376
AC078883.1	53.9468896960827	0.398990041733892	0.496899703254977	0.802958905228316	0.421998487391206	0.730727252697879
PDK1	103.806517359364	0.099047994661241	0.458967643157906	0.215806051118867	0.829138931349394	0.940867313165044
RAPGEF4	95.243978084014	0.644881977683032	0.317548679399946	2.03081297299561	0.0422739705273555	0.251833142292948
MAP3K20	88.8748513179917	0.0382538054453298	0.352345019002531	0.108569167668736	0.913544216794535	0.971934996608565
SP3	260.093143715546	0.292407156615467	0.106333599237619	2.74990368718769	0.00596127835525533	0.0887358278149758
OLA1	264.675888505826	-0.0106884315159919	0.164418686908027	-0.0650074010259602	0.948168107554815	0.9842706735995
CIR1	87.5560115697617	0.165137679983908	0.1771777977223	0.93204499721086	0.351313271454476	0.673576578839082
SCRN3	24.6188374646056	0.178749316993269	0.299435541026969	0.596954243909107	0.550537929936448	0.811350981252013
GPR155	174.56364769561	-0.070068637654282	0.372325617629507	-0.18819182547897	0.850726280326011	0.948650374267763
AC010894.3	61.927277089835	0.536133245052179	0.395328553994874	1.35617131531342	0.175044666438506	0.497921979092123
WIPF1	572.090083919307	0.0792299005010506	0.155501226381233	0.509513026648467	0.610392669770657	0.84523363082463
CHN1	136.876546533375	-0.430716805447844	0.388299661794665	-1.10923816790654	0.267327451182512	0.599290041213267
ATF2	169.772635758203	0.23550492966056	0.116836341586604	2.01568216243739	0.0438332220233003	0.255540184921918
ATP5MC3	23.7132218421689	0.346682692038073	0.440497397062765	0.787025517857203	0.431266928394364	0.734549517797283
LNPK	77.093928646936	-0.231188426519792	0.203204190480082	-1.13771485702926	0.255239567581331	0.58687658204236
HAGLR	3.23918139408589	1.2269020411714	0.690680802639349	1.77636621212426	0.0756725763642725	0.335502858265769
MTX2	129.174955874031	0.259001331585187	0.137944936003769	1.87757042112884	0.0604399552990064	0.299941449748363
AC079305.3	6.13396876652205	0.365396828942382	0.395022715296209	0.925002068978204	0.354964831231681	0.676713782173209
HNRNPA3	273.726538434183	-0.008402900200308	0.146683000263849	-0.0572861216718578	0.954317275499351	0.985202703865954
NFE2L2	471.495402058788	-0.0692643577790859	0.129850199684926	-0.533417414429486	0.593744665331204	0.836482958212499
AGPS	176.367504836741	0.0554661173209514	0.0913953958323487	0.606880869827357	0.543929974514362	0.807020455082994
RBM45	46.7075583984312	0.0758423419213142	0.17892763895728	0.423871584978675	0.671659468047878	0.872739442137902
OSBPL6	135.570453567923	-0.183687789041323	0.192761441854795	-0.952928071474448	0.340626515960309	0.665667745058866
AC009948.1	68.5125935373629	0.25376465205941	0.200916425230973	1.26303587059984	0.206576288843611	0.535944412162631
PRKRA	79.0825956882201	0.397881125686185	0.19859923181728	2.00343738515692	0.0451303620841155	0.259148160797532
PJVK	11.2250164324836	-0.0493179005588565	0.357672560789643	-0.137885613729988	0.890330820379264	0.963400174535353
FKBP7	3.29160485945354	-0.304901914734181	0.440902255985595	-0.691540836080781	0.489225727361127	0.776519951863015
PLEKHA3	48.4466714745373	0.0972546144468464	0.157526245843655	0.61738673403905	0.536979670000292	0.803876723697293
TTN-AS1	162.436292779833	0.0148819037360415	0.237963132941183	0.0625386947637804	0.950133848266013	0.984809166844726
TTN	10.2540669562421	0.312241051709028	0.471695720671887	0.66195438717203	0.508000454471823	0.786716513409264
CCDC141	2.65988098129203	0.56622644952033	0.664364963089327	0.852282225852719	0.394057468676838	0.710306084403776
SESTD1	76.9737750519876	0.263590838830678	0.270552000877993	0.974270520917513	0.329922237583464	0.657391503575567
ZNF385B	43.2173512459265	-0.351161875807116	0.417672368875896	-0.840759173876445	0.400482862860484	0.715405124283506
CWC22	63.8918004240413	0.0636109309243658	0.144968000842145	0.438792909847955	0.660811598218496	0.86716772791809
SCHLAP1	5.6370540822312	-0.238995114895536	0.724702768535189	-0.329783637198746	0.741563451979293	0.905220187241777
UBE2E3	206.799772703905	0.0285003697330975	0.133658507373875	0.213232739861258	0.831145432722995	0.941591694490002
LINC01934	2.72274160373908	0.191882374838728	0.568208671280577	0.337697019664063	0.735591520926159	0.903145505861279
ITGA4	13.8413172921847	-0.110824244845744	0.74487595153376	-0.148782149051192	0.881725536843627	0.960324281657098
SSFA2	98.7882714776211	0.266980322794039	0.16934289856465	1.57656639314056	0.114895330677836	0.409470536126684
PDE1A	157.897668967286	-0.314171613305036	0.482205397686726	-0.651530685496688	0.51470397549126	0.790058079168002
DNAJC10	102.944749063808	-0.311454431984043	0.187103782711299	-1.66460788483692	0.0959910112484145	0.377083111676716
NCKAP1	67.2481027823888	0.0598454683302782	0.292863299753156	0.204346083584798	0.838083060158205	0.944040823566679
DUSP19	6.64233056873397	0.936255056333765	0.419584707609803	2.23138507994539	0.0256556323009717	0.193565018913928
NUP35	28.7124048401328	-0.203850245792663	0.232457117183277	-0.876936994929438	0.380520860698592	0.698528898137414
AC096667.1	4.35818297637677	0.0109592440816591	0.748502783266452	0.0146415542155143	0.988318147329849	0.996838997572533
ZNF804A	289.473339763652	0.38594284890607	0.499452619957077	0.772731653583552	0.439681209393113	0.740484352462563
FSIP2	2.49400992606176	0.0341682050000092	0.569786461085335	0.0599666845978145	0.952182168759058	0.985106311220043
FSIP2-AS1	6.77357616594847	0.0254475800442894	0.466052666255092	0.0546023698325133	0.956455250724018	0.986155189050892
LINC01473	29.3536833634574	-0.133716242491156	0.293148458653392	-0.456138309938232	0.648290523123437	0.861414859909572
AC017071.1	4.75727527093947	-0.181510467434907	0.431448966979035	-0.420699738154031	0.673974352389123	0.873760225149731
ZC3H15	83.9259534503526	0.0398137399757263	0.129199357137363	0.308157415469156	0.75796255422103	0.910883266560451
ITGAV	461.63876846692	-0.824561080752525	0.243765680400828	-3.38259708830498	0.000718038922756109	0.0305388408130625
AC017101.1	14.4904614190476	-0.56229773302332	0.672600151600901	-0.836005956414011	0.403151552163517	0.71717006977387
FAM171B	40.9935940084639	0.235826592207335	0.25522723268593	0.923986792967079	0.355493192067421	0.6769636136089
AC007319.1	29.4118630934372	-1.53110449714247	0.84578477689878	-1.8102767263754	0.0702528843543773	0.323811481618543
CALCRL	4.40695271598512	-0.454707182017285	0.6195107847756	-0.733977830881491	0.462962249554709	0.756714725167394
GULP1	14.9488903402828	0.004304302206808	0.549744165948484	0.00782964599429937	0.993752910172591	0.99828652984236
COL5A2	6.67858820334877	-0.492653985838646	0.451715747898101	-1.09062831688077	0.275436464287876	0.606562909102371
WDR75	57.650169388677	-0.173052334116604	0.167722947393426	-1.03177494079374	0.302177561109962	0.632118050948596
SLC40A1	44.8574406707908	1.06821273563883	0.475615579734038	2.24595825106521	0.0247066821628407	0.190567434858671
ASNSD1	25.5072267543084	-0.0155695051706774	0.247449274058882	-0.0629199872575602	0.94983021884833	0.984809166844726
ANKAR	140.975069791803	0.233843205176301	0.302769422555306	0.772347495340568	0.439908642124084	0.740484352462563
OSGEPL1	17.1560627101585	0.553888837864648	0.31157412310295	1.77771129498336	0.0754512836465674	0.335311971145488
OSGEPL1-AS1	3.31038553249003	0.2236692442768	0.642482266257628	0.348132946267362	0.727740342530986	0.899676992360102
ORMDL1	81.4502009879462	-0.172699669593503	0.187714478106352	-0.920012517604837	0.357566217909072	0.67928608599263
PMS1	214.424347854008	0.293154924891761	0.176100784086862	1.66469971392724	0.0959726801011839	0.377083111676716
C2orf88	23.1989947512465	1.00263021640742	0.302678777811634	3.31252235011796	0.000924587381246954	0.0343000142094843
HIBCH	404.71814993873	1.06237959086473	0.572895801456238	1.85440282188188	0.0636815514023929	0.308092708012378
INPP1	23.8708257164545	0.58335587553666	0.368251911428172	1.58412178574786	0.113166007596427	0.407975175311434
MFSD6	49.5151838110182	0.232403283908807	0.340985046193225	0.681564445430584	0.495514403371769	0.780544139769652
NEMP2	13.7966325213192	-0.822344915585711	0.24996188076832	-3.28988129333173	0.00100229657067755	0.0353380610588257
AC108047.1	17.4619125740584	0.028101700562073	0.263376313660454	0.106697903738989	0.915028645688285	0.971934996608565
NAB1	83.3164810410938	0.126009843070967	0.169761950863976	0.742273768825463	0.457921481387671	0.752508540375676
GLS	467.588347658001	0.0434053273732916	0.222327292464577	0.195231664507439	0.845211591288108	0.946333911900269
STAT1	85.7663034424763	-0.842196870615981	0.246863497141582	-3.41158932109336	0.000645853373923241	0.0289315560194432
STAT4	9.98379802675682	-1.11982287524297	0.603587295681877	-1.85527906775755	0.0635563857609434	0.307839807039809
MYO1B	3.89048593781861	0.128632053334181	0.724727852363919	0.17749014739065	0.859123403615645	0.95205939062757
NABP1	140.561770821357	-0.523593303925995	0.232740005700965	-2.24969189267243	0.0244685105293173	0.189904986097324
AC098617.1	2.38928615958979	-0.643562588436368	1.0233037027923	-0.628906732849953	0.529410117950389	0.799310816512016
TMEFF2	201.953752091368	0.403202384453103	0.369609119098138	1.09088862698229	0.275321892081876	0.606562909102371
SLC39A10	205.912455078026	0.420798145530063	0.199394943482788	2.11037520902022	0.0348260500985177	0.227014527122261
DNAH7	10.9479499636004	-0.598621364579102	0.473508072607902	-1.26422631251485	0.206148809149054	0.535365171370681
STK17B	71.0242547170729	-0.0238632562529808	0.186159183924554	-0.12818737034565	0.89800069461493	0.966421711549877
AC114760.2	3.13227177398468	0.849573168849625	0.872965058047503	0.973204094502708	0.33045187624922	0.657905569794798
HECW2	125.649502059959	0.285327518476306	0.353473119109026	0.807211363612347	0.419544719876725	0.727976919969459
CCDC150	9.65744972370186	0.375182629693495	0.438152217067584	0.856283764132191	0.391840839603685	0.708786856656254
GTF3C3	70.0060481161471	0.72579961959926	0.273204815920673	2.65661356353982	0.00789298616366053	0.104373540178152
PGAP1	43.5847230635401	0.330139072310331	0.263317672651977	1.25376724237826	0.209926618968611	0.539362063449506
ANKRD44	2142.38508031102	0.274620307466382	0.257039817834507	1.06839597763485	0.285341930683614	0.615666308603908
SF3B1	247.089625515272	0.0689635865042517	0.162279062424929	0.424969096282243	0.670859203196011	0.872335897938062
COQ10B	35.1117892103157	-0.218168193780474	0.169309928483142	-1.28857294864546	0.197546592916971	0.523827138941482
HSPD1	145.319558171345	1.12209086078971	0.563556273562081	1.99108929033349	0.0464710716529069	0.26323176052999
HSPE1-MOB4	23.971897492409	5.8902310969734	1.34039687180625	4.39439334787168	1.11082522297874e-05	0.00311463050020762
MOB4	16.7985309450902	0.158198165646899	0.394512862472738	0.400996217601983	0.688422908684966	0.881248446807382
RFTN2	106.893156788974	1.22018391853865	0.377391596331616	3.23320373426245	0.00122410230296756	0.0395437034067513
AC011997.1	24.3037839251183	0.135554164561875	0.301410506564095	0.449732712064731	0.652903181179501	0.863403042475386
PLCL1	870.455931860097	0.858658276058097	0.319575930308981	2.68686779767145	0.00721254931399512	0.0991872926096277
AC019330.1	2.91052965681476	0.402279121831651	0.716449251932671	0.561490043776968	0.574463515678109	0.826724912553233
SATB2	76.6175707123852	0.100131576492642	0.237072776204611	0.422366406196811	0.672757594399413	0.873290735032197
SATB2-AS1	3.05468403331336	-0.8005595597647	0.567016038289043	-1.41188168535827	0.157984801236594	0.472549955654537
LINC01877	5.19511237173715	-1.51150445893879	0.776959651252112	-1.94540920690401	0.0517257475266765	0.278751428727484
FTCDNL1	119.347552849747	-0.121078990150502	0.288724326413835	-0.419358464367691	0.67495417484807	0.874132337813243
C2orf69	37.9393713715091	0.945615534425897	0.330286179664669	2.86301877779433	0.00419625693816124	0.0744847905049229
TYW5	35.1745133122257	0.0378694319764848	0.17067177179296	0.221884565787621	0.824403745787498	0.939578254796275
MAIP1	32.1099486429522	0.958317650182635	0.40525558341916	2.36472411335401	0.0180435065923063	0.161505243269911
SPATS2L	265.697599531522	0.840582288188972	0.533583628911451	1.57535247080916	0.115175108743146	0.410128485766691
KCTD18	21.763244051906	0.403929587413361	0.222665533032047	1.81406426900937	0.0696678317516175	0.322394420760647
SGO2	19.5899954176212	0.458813004252172	0.408688226309468	1.12264796173685	0.26158703710685	0.594073695640441
AOX1	2.71796526087144	1.70812446732425	0.714781268392698	2.38971632701742	0.0168613906259706	0.156292063390447
LINC01792	17.0587126977279	0.471413153156265	0.421243633301678	1.11909858307261	0.263098084275336	0.595346518219051
BZW1	23.2042990727617	-0.0698529377537414	0.21210288806593	-0.3293351561155	0.741902374132586	0.905220187241777
CLK1	196.058435834146	0.551734765873601	0.318626396154865	1.73160407465248	0.0833440802422929	0.352614672906596
PPIL3	21.2051483913888	-0.326164548471873	0.27773756837067	-1.17436236799111	0.240249911839565	0.571748324971976
NIF3L1	11.2657131482647	-0.209046063851906	0.41228038145334	-0.507048293481715	0.61212093370376	0.846147122511608
ORC2	105.034505667274	-0.177865731609677	0.096595591082779	-1.84134420231719	0.0655711340140422	0.311226501600819
AC005037.1	22.5043964233359	-0.242244866294433	0.288069186289851	-0.840925992170124	0.40038939611773	0.71539955707087
FAM126B	155.626380038499	0.110682229858745	0.13038055080165	0.848916722457533	0.395927633061884	0.711861373052339
NDUFB3	15.4163514463925	0.404164356796908	0.458281381030277	0.881913107375852	0.377823798364727	0.696147684420882
CFLAR	397.65622009197	0.354833561700979	0.286619401419231	1.23799561349992	0.215717687311261	0.546092878043773
CFLAR-AS1	8.87641786341475	0.340510701646962	0.575134176901693	0.592054368045608	0.553814182265213	0.812844177363086
CASP10	71.5482141942749	-0.400871695955983	0.306483998764981	-1.3079694129917	0.190883684004974	0.516585193184847
CASP8	79.4126622122285	-0.108780505154691	0.180000761224216	-0.604333584007402	0.545621882415048	0.808089691727203
ALS2CR12	10.8276176180779	0.0745389337638855	0.313980959017925	0.237399535299942	0.812346850205698	0.93463097712496
TRAK2	86.1786886432722	0.161990516267806	0.108788067768186	1.48904672719243	0.13647506454734	0.445082121937081
STRADB	20.3964614572542	0.0848878536893661	0.254524097190025	0.333515979927	0.738744829038592	0.904435087480194
C2CD6	9.91525879446988	0.119760184700101	0.590711008059171	0.202739043400568	0.839339004620081	0.94456620096178
TMEM237	5.77302553446706	-0.0915847589046263	0.494440170611804	-0.185229203345882	0.853049264447145	0.94969636011849
ALS2	55.895261375816	0.0236012084231852	0.158179140529606	0.149205567460824	0.881391426972825	0.960289817643776
KIAA2012	4.50238399684511	-1.0345778921352	0.510810474460043	-2.02536546109162	0.0428298512883249	0.25291996035746
SUMO1	41.4785005855741	0.34801025449704	0.192785453535157	1.80516863754752	0.0710482970329059	0.326081317179517
NOP58	113.261518040271	0.0296805015253125	0.270526893448716	0.109713681870742	0.912636449360063	0.971677693534963
BMPR2	357.13623865521	0.161616444387241	0.193496923456632	0.835240382638248	0.403582376823365	0.717379756689665
FAM117B	97.0556900808099	0.356823399741264	0.353644714566534	1.00898835764766	0.312980217729208	0.639950503259682
ICA1L	30.4120662720544	-0.588817480711921	0.360620674827953	-1.63278902684334	0.102513375709705	0.389890736403074
WDR12	32.4385335796901	0.102673173799912	0.254555722193662	0.403342627363137	0.686696186826258	0.880457508411703
CARF	64.0618644869751	-0.197269441065664	0.208195374585634	-0.947520767251842	0.343373479073297	0.667308297075685
NBEAL1	199.599743158317	-0.0482818148906956	0.178997183524553	-0.269735053591348	0.78736409087356	0.924928405875688
CYP20A1	119.903607823177	0.0396800153659481	0.211200773729956	0.187878172343647	0.850972153972972	0.948650374267763
ABI2	172.557535589875	0.268396454608095	0.143213150326262	1.87410481507212	0.0609159798009433	0.300913048845603
RAPH1	249.862043080744	0.51127966189985	0.210980794561818	2.4233469352588	0.0153782323459016	0.149296189079173
PARD3B	169.206173240969	-1.01663524406409	0.314155721981723	-3.23608698785133	0.00121180449204123	0.039457917879562
NRP2	130.335207164352	-0.529443929630608	0.216541749086142	-2.44499701265454	0.0144853341766932	0.144955918088147
INO80D	441.510933704628	-0.285651819682894	0.541738554665828	-0.527287225955514	0.597994143645583	0.838739607161267
NDUFS1	140.395116138504	0.0288038888619871	0.0971309477352861	0.2965469763611	0.766812397368519	0.914629471290117
EEF1B2	53.9276944880483	-0.137491478201591	0.469865085113126	-0.292619057167204	0.769813345557921	0.915900036546635
ZDBF2	31.864284050422	0.125628637516584	0.273685409876023	0.459025702442426	0.6462157089936	0.860579240021756
ADAM23	44.5951215412599	-0.763000067124169	0.391833314464088	-1.9472567516821	0.051503960872978	0.278408236907447
FASTKD2	28.5769617868568	-0.35978194069071	0.253034259962376	-1.42187046427708	0.155063858891546	0.468512238914592
CPO	3.07248813276759	1.79825426298255	0.69866296212357	2.57385085580721	0.0100573616920688	0.119060604675226
KLF7	172.669280313208	0.31610800990026	0.199782795469211	1.58225841798763	0.113590589177676	0.408327424202088
AC007879.3	3.33845239847162	-3.04488999419567	0.7565189589063	-4.02486938145961	5.7006948310069e-05	0.00811522620290282
AC009226.1	21.5404857110733	-1.72919287948547	0.47516064279879	-3.63917530984928	0.000273512558881033	0.0184877395268648
CREB1	219.603545829179	0.13804440866295	0.123274825187586	1.11981021634295	0.262794644764549	0.594998885541476
METTL21A	174.605851751443	1.93105012672735	0.617041056082025	3.12953264242866	0.00175084618509559	0.0471315973856163
CCNYL1	41.1866892030314	0.0658146645694568	0.195754852661671	0.336209619708413	0.736712799250294	0.903573758186223
FZD5	5.12744712641589	0.768797356048618	0.440704593237956	1.74447320914014	0.0810766090453121	0.346506553715815
PLEKHM3	123.882010696588	0.365897205074373	0.178583427245264	2.0488866784478	0.0404731972728054	0.245192098332941
C2orf80	2.83982730263695	0.306745283717885	0.593756617641144	0.516617877770378	0.605422933244066	0.842914296071892
IDH1	100.904825536388	0.364753558587114	0.323657125216353	1.12697521595821	0.259752959825808	0.592307163361831
PIKFYVE	211.347679043396	0.0387281910813269	0.103380535981065	0.374617820596522	0.707944717732102	0.890757618335439
PTH2R	28.0382566738292	-0.172319897121968	0.49877313491632	-0.345487527412395	0.729727885388185	0.900232763547553
MAP2	121.065138713907	-0.0358142802994208	0.308567160044398	-0.116066402835181	0.907599915466962	0.969587971501112
UNC80	32.732665195173	-0.905023865636135	0.42558732064176	-2.12652920268257	0.0334592203581177	0.221903659852063
RPE	67.8337584919404	-0.359451815991932	0.17688422631931	-2.03213041361333	0.0421404551762748	0.251617301048439
KANSL1L	354.974059743724	1.18652717305969	0.3829527428517	3.0983644723996	0.00194591950255514	0.0497740379702947
AC007038.2	10.427370965424	-0.388808201655893	0.333727220027583	-1.1650479143528	0.24399959845822	0.575192776595282
AC007038.1	54.5687636530489	-0.491470773607159	0.3060687016528	-1.60575312324707	0.108328164031989	0.399240636018101
LANCL1-AS1	4.88187629627455	0.0624758223191866	0.625180138806045	0.099932512952989	0.920397903937159	0.973642469329458
LANCL1	129.24509057831	0.131522468033416	0.351561876161843	0.374109017363616	0.708323210141912	0.890757618335439
CPS1	6.50380688499066	-0.313881002196276	0.541746858674118	-0.579386843081055	0.562328179735552	0.818516724608344
ERBB4	381.250984430644	0.507781164193593	0.359767964163568	1.41141295160658	0.158122886244408	0.472754818937183
IKZF2	257.065691496684	-0.418055359523299	0.299274736089145	-1.39689492332815	0.162445171458147	0.48057490055643
SPAG16	71.3261187253557	-0.217064350642948	0.249481536114901	-0.870061785025154	0.384266640286808	0.701621253374344
VWC2L	4.20604864603094	0.47779703912171	0.573993794454851	0.832408022068421	0.405178675516908	0.7181096015453
BARD1	73.2928309641762	0.265344553752779	0.181719875747604	1.46018454316645	0.144239362197526	0.455454345048379
AC016708.1	16.3999048494737	-0.727939093114346	0.603930983464243	-1.20533490257243	0.228074040844365	0.557968824111251
ATIC	43.2112247072449	-0.18572731015091	0.202026229167945	-0.919322757821287	0.357926777685951	0.679583893241161
FN1	7.0891301819711	-0.234808048596445	0.609734500743566	-0.385098839429455	0.700164187833246	0.886881241729871
LINC00607	4.59463633675953	0.818876366086142	0.783776219242168	1.04478337819169	0.296123098821731	0.626838105865055
MREG	18.0776343192292	-0.0193930011092014	0.31931951817132	-0.0607322759982269	0.951572426585981	0.984809166844726
PECR	26.9696933080652	0.0198802616485126	0.266044511666575	0.0747253214282724	0.940433260407618	0.981787868053631
TMEM169	13.7964843933526	-0.0855083747100539	0.31884066879111	-0.268185282116803	0.788556703342438	0.924937517801548
XRCC5	341.763060285231	-0.183629856380093	0.0952203168544073	-1.92847348597741	0.0537962590673309	0.28368889183558
LINC01963	3.71086654749411	-0.723242273502716	0.476636842682224	-1.51738642240232	0.129169149926851	0.433443854171303
MARCH4	4.67303448927934	0.044432229070025	0.603191233773605	0.0736619277307032	0.941279393720903	0.981821761206621
SMARCAL1	75.721356847956	0.102639041627513	0.12544618901053	0.818191787547223	0.41324768378349	0.72335065666657
RPL37A	141.456034938359	-0.207344343288068	0.411060697762918	-0.504412959975209	0.613971212707414	0.84694152268397
IGFBP5	7.78247499640753	0.408774207222648	0.519155257100883	0.787383353306225	0.431057488567655	0.734549517797283
AC007563.2	15.5205062865821	-1.0869306821147	0.535526908701815	-2.02964718383537	0.0423924151184976	0.251833142292948
DIRC3	258.822996670639	1.62940399311922	0.607367894856248	2.68272986919216	0.00730239479011678	0.099600249290183
TNS1	23.4078919917805	0.348152495790194	0.342795987097553	1.0156259375671	0.309807548570962	0.637336425667518
ARPC2	262.375667007418	-0.340309645574996	0.141900935552437	-2.39821988664226	0.0164749719680683	0.154840192779964
AAMP	18.9237437748202	-0.08581504311583	0.262664202958093	-0.326710081348699	0.743887174523111	0.906108517729301
PNKD	72.542010185297	-0.894910577863932	0.291412272346378	-3.07094334311433	0.00213383637014304	0.0524243676184958
TMBIM1	62.5456746235001	-0.539843374591456	0.211800545485272	-2.5488290096448	0.0108085280469263	0.12351088540265
CATIP-AS2	2.93077393798061	-1.14696336914883	0.828943848365361	-1.38364422561382	0.166467419399545	0.486767708985809
SLC11A1	737.76509401772	-1.4757750992592	0.469771475888929	-3.14147447217107	0.00168099462200503	0.0463808039346585
CTDSP1	48.6285361348756	-0.705239441908602	0.14955104440965	-4.71571057689714	2.40868628070173e-06	0.00117119570584506
USP37	124.372668564193	-0.060109215026397	0.139830761454411	-0.429871184288691	0.667289347838163	0.870534897089232
CNOT9	48.7702590159087	-0.385237232004272	0.136652178070342	-2.81910787990492	0.00481573299697985	0.0796885391336305
ZNF142	23.9948026009232	0.00489357388446458	0.185750805111412	0.0263448326995378	0.97898229598387	0.992887766678849
BCS1L	8.73557508874771	0.0907839833689006	0.34299367775219	0.264681215012049	0.79125504978816	0.925777494085796
RNF25	10.7805704889342	-0.104286671128888	0.276848287036368	-0.376692491924968	0.706402143129574	0.890069149036564
STK36	13.1425711080871	0.389314772852044	0.285490181324769	1.3636713215337	0.172671033915537	0.495042746229751
TTLL4	72.9441755488883	0.853752705651943	0.237286846490623	3.59797737750155	0.000320701505603204	0.020178732421526
CYP27A1	136.828745834147	1.59347810579276	0.457962310983453	3.47949616720826	0.000502357555052045	0.0256966072332534
CDK5R2	7.33186180449643	-0.975870339284494	0.539101564396187	-1.81017901585484	0.0702680306412515	0.323811481618543
CNPPD1	13.9052225674503	0.381632114480328	0.293243086741189	1.3014189651371	0.193115085500498	0.51914189585744
RETREG2	33.070449511386	-0.126688317072023	0.189451365082253	-0.668711555691456	0.503679494687632	0.784408269828672
ZFAND2B	13.9564586754215	0.010825250850501	0.292507110483081	0.0370085049646243	0.970478224406268	0.991031641531933
ATG9A	3.00503149442062	0.175804471716593	0.512124561753394	0.343284592940982	0.731384370429014	0.901242299356014
ANKZF1	34.817796189025	0.312637332021104	0.311107643549462	1.00491691060428	0.314936860883368	0.641704543221841
GLB1L	4.25308330659113	0.1997861187683	0.676037244890348	0.29552531355089	0.767592617963001	0.914911424748311
STK16	5.30925444825882	0.08305853355012	0.451914183764227	0.183792712276217	0.854176073510251	0.950053619996967
TUBA4A	15.6715547154706	-0.308346969271011	0.683105804168994	-0.451389766254612	0.651708657773295	0.86282634754833
DNAJB2	106.777282051467	0.638463108394156	0.443633651153968	1.43916744533108	0.150103086602616	0.462661343630788
PTPRN	21.9050779312312	-0.609101899580412	0.398059680049106	-1.53017733296995	0.125972840436287	0.429101187186911
DNPEP	24.4724446249161	-0.177747801592357	0.194635084458303	-0.913236182916631	0.361118337848105	0.682182501978559
DES	3.98023640406131	-0.0145927542621696	1.32116832652916	-0.0110453406800224	0.991187272394435	0.997710842396233
SPEG	6.31530569532111	-0.269752753210564	0.452068163309373	-0.596708140727791	0.550702256517222	0.811350981252013
GMPPA	13.1642562873522	0.0667970478760663	0.350711452485212	0.190461552945389	0.848947468001451	0.948478523112191
CHPF	6.04592192248028	0.545499163083357	0.54189355420555	1.00665372165774	0.314101208614226	0.641117066544621
OBSL1	10.3136530083982	-0.264783999966343	0.379151578244773	-0.698359218738116	0.484952573463941	0.773319316989735
STK11IP	17.12063315289	-0.293407049651998	0.222963459992157	-1.31594230580347	0.1881934078219	0.513597259188667
SLC4A3	3.90825868942349	0.30535821873344	0.659863987801528	0.46275933279948	0.643536883955157	0.859503708792605
AC019211.1	6.41184681577829	0.256507263345738	0.621599416275875	0.41265686007642	0.679858035860589	0.876105447029243
AC067956.1	5.60891353805549	-0.637974830369966	0.606019970623733	-1.05272905398372	0.292465188752877	0.624004079152748
EPHA4	26.961395142221	-0.434382006732619	0.473359798334132	-0.917657156905412	0.358798384112332	0.680431655040684
SGPP2	4.53015811331008	-0.776827487546773	0.740178156951375	-1.04951420175157	0.293941522400048	0.624935637407689
FARSB	75.9929648994479	-0.648249909913923	0.284898237436721	-2.27537353599075	0.0228835315198087	0.183419561006577
ACSL3	172.841006653992	-0.24130084297882	0.174131866907653	-1.3857362656474	0.165827450079366	0.485365053479932
SCG2	22.6205691837501	-0.823947812626794	0.535955527977435	-1.53734362202807	0.124209184492025	0.426440438189498
AP1S3	17.709517117983	-0.391149368052433	0.319783981076176	-1.223167485551	0.221266443532394	0.553122694080909
WDFY1	111.911636114915	0.132392356656422	0.135486700498936	0.977161272426597	0.328489317496263	0.655809171441314
MRPL44	16.2597207489674	0.325734577455071	0.285262146284396	1.14187802937697	0.253504722247515	0.584396315400369
SERPINE2	20.9679076645286	-0.369056533944585	0.37801841821787	-0.976292466606429	0.328919552080787	0.656321947556036
CUL3	290.106407616301	0.0335727499758762	0.096035335935596	0.349587468495877	0.726648316921233	0.899091457588003
DOCK10	1767.73627743712	0.482155813811095	0.233650320965413	2.06357864957724	0.039057683637114	0.240493041053088
NYAP2	7.32392900850291	0.165415292752323	0.548345775666119	0.301662381827197	0.762909447997376	0.912634269742298
IRS1	5.48033379024165	1.23239905467893	0.584908690058742	2.10699392165838	0.0351181064544503	0.22771873654254
RHBDD1	216.634531038679	0.277273750863986	0.130109952190367	2.13107257512708	0.0330831636628987	0.220606362980862
COL4A4	5.32282435103423	0.90057317979165	0.808313623096002	1.11413831718223	0.26521985261834	0.596685555496922
COL4A3	2.91981760480787	0.18523440386568	0.601829930184825	0.307785297100118	0.758245710074205	0.910883266560451
AC097662.1	14.2412409473895	0.170607812474086	0.286247412950736	0.596015211859567	0.551165064553969	0.811552099816362
MFF	160.632304585284	-0.172443124789232	0.300211729202824	-0.574405021573054	0.565693755619657	0.820418501325405
AGFG1	311.260235802821	-0.0579331054716844	0.235777004801929	-0.245711431953904	0.805905622037995	0.931489029110719
SPHKAP	7.00117339850231	1.54800712316996	0.767929915726879	2.01581822959027	0.0438189866099432	0.255540184921918
PID1	82.2641116204266	-0.387810006465783	0.37863097222473	-1.02424269252756	0.305720658416085	0.634767422956142
DNER	83.8559046212125	0.565315110648012	0.294714389971488	1.91817953206392	0.055088250609221	0.286137633781892
TRIP12	453.062151004033	-0.196563823426479	0.115961593387277	-1.69507694474338	0.0900608252058716	0.366815064517303
FBXO36	15.1758509505148	-0.564035260105998	0.299194344173984	-1.88518022178255	0.0594055101437068	0.297139888081883
SLC16A14	4.05253063566473	-0.935324872559764	0.556824355924764	-1.6797484926937	0.0930062604695823	0.371656846072828
AC009950.1	57.4314092848884	-0.672656602824147	0.338979135311468	-1.98435989933741	0.0472157330471746	0.264971613812925
SP110	260.048440995506	-0.341936760624744	0.188126067255748	-1.8175937317602	0.069126250392129	0.321153899106237
SP140	128.776895538168	-0.912444967157768	0.240915351317908	-3.78740898895114	0.000152226416165976	0.0133223658376829
SP140L	115.270467777959	-0.0211230688299677	0.142060918869662	-0.148690216831187	0.881798081258078	0.960324281657098
SP100	789.862749937798	-0.596746016005714	0.179167874446118	-3.33065298592453	0.00086642538748044	0.033723770673114
AC010149.1	15.0319029177982	-0.270605170513443	0.385711544355024	-0.701573946836207	0.482944903956371	0.772507440736317
LINC01907	5.82234657298319	0.733879326122515	0.528440311292346	1.38876484333254	0.164904269067642	0.484160468868174
CAB39	565.348732206964	0.123535506641814	0.135817700261882	0.909568534908299	0.363050098823662	0.684184439754017
ITM2C	27.8708497388782	-0.187238399437541	0.385718711500612	-0.485427317510999	0.627373258536981	0.852668330438931
C2orf72	9.04816169124541	-0.329046809419636	0.482637804096288	-0.681767583531418	0.49538592502067	0.780544139769652
PSMD1	188.277675748059	-0.250671315086579	0.146261205432479	-1.71386058487191	0.0865543333894267	0.360032736771788
ARMC9	53.8764470172374	-0.497467704157136	0.391914229560287	-1.26932799739187	0.204324104794851	0.533496564552946
NCL	60.0543958557031	-0.45075934811103	0.224771068556508	-2.00541533661708	0.044918663478144	0.258401779529855
PTMA	241.038193886425	0.00779289410492123	0.285645347522088	0.0272817119988927	0.978235043150485	0.992887766678849
PDE6D	70.1566115890014	0.251634754156966	0.211611864419489	1.18913348666565	0.234387142921647	0.565020593597562
COPS7B	45.6349277276385	0.312608879253864	0.216172401783487	1.44610910863157	0.148146601333334	0.459976222123598
DIS3L2	234.662723843854	-0.0754335216893021	0.109158978088864	-0.691042761758848	0.489538668704949	0.776519951863015
AC019130.1	3.41253044917764	0.780210038028794	0.836012638582227	0.933251486905668	0.350690136814239	0.673255791535897
TIGD1	6.65274262563165	-0.454509880552124	0.466490150622144	-0.97431827863023	0.329898531672249	0.657391503575567
EIF4E2	47.6234045071646	0.0603604502909507	0.163658467724051	0.36881959809575	0.712262195776915	0.892449677777083
EFHD1	105.279713230122	1.39621138775867	0.351922567679161	3.9673823618824	7.26663599389239e-05	0.00923266420148879
GIGYF2	360.577995485543	-0.0938599497595426	0.0869425669396714	-1.07956267066132	0.280336971984047	0.61081912401935
SNORC	18.1728082157272	0.281788871069939	0.28649564968734	0.983571203882022	0.325326389505874	0.652637071118581
NGEF	17.1125848091467	-0.547020919892797	0.493400999220481	-1.10867412258392	0.267570789174851	0.599338725434405
INPP5D	1197.92487468982	-0.246222162191999	0.252986244004711	-0.973263045035025	0.330422584217807	0.657905569794798
ATG16L1	45.2716313739362	-0.790603020896375	0.147811382965993	-5.34872893434917	8.85740845903917e-08	0.000111758351231927
DGKD	117.341575837188	0.140708406479909	0.229670269084719	0.612653988871346	0.540105151816394	0.805122168275988
USP40	155.617528221796	0.149583823415257	0.140777983290273	1.06255125921805	0.287985500594735	0.61872310639245
ARL4C	12.5010397285377	-0.0490678513622411	0.439040803146177	-0.111761483239416	0.911012528054831	0.971314744544624
SH3BP4	23.141153066992	0.569430585620876	0.375150857905922	1.51787094077144	0.129046936905753	0.43333326052118
AGAP1	510.418938776475	0.547339608399378	0.239330240605439	2.28696384967801	0.0221979332282694	0.180487033681241
IQCA1	9.49987418679732	-0.428788659305751	0.44839155992775	-0.956281735933751	0.338929914751071	0.664474231902266
AC105760.2	9.63443482730962	0.0914332004246936	0.336129036782229	0.272018154991862	0.785608059852594	0.9240904004217
COPS8	18.2835509786372	-0.00965923905337321	0.26848303870566	-0.0359770922585643	0.971300624856112	0.991031641531933
LRRFIP1	453.658860464429	-0.141741022847438	0.122826856690372	-1.15399047624206	0.248504073488742	0.578930427222674
RBM44	6.53350076320813	-0.232680250252014	0.412873806739188	-0.563562634524301	0.573051822277143	0.82610469780998
RAMP1	35.0468359945158	0.358293320158107	0.310085130568781	1.15546759530487	0.2478989951137	0.578668298160582
UBE2F-SCLY	20.7047883771909	-0.273071476869212	0.293409191187556	-0.93068480835236	0.352016630279815	0.673943399585838
ILKAP	118.869143135517	0.0611219768881859	0.138165674973674	0.442381777527829	0.658212963095756	0.865639387780678
HES6	9.4109824229552	0.117161580065211	0.477126048865928	0.245556871907727	0.806025278311767	0.931489029110719
PER2	17.4050465438032	-0.614911296408832	0.258059568233124	-2.38282695975581	0.0171802678906104	0.157747990377036
TRAF3IP1	35.0853069408163	-0.456621928054746	0.194029193687294	-2.35336713706422	0.0186042551128717	0.163486376473587
ASB1	22.2051104938753	0.0606030753240639	0.199666803132859	0.303521037915042	0.761492817251199	0.912024891469657
TWIST2	29.9054089665172	1.71020015657706	0.62395520862254	2.74090212397224	0.00612707561131444	0.0904191538312983
HDAC4	447.321271531471	-0.134190070762988	0.224569456981021	-0.597543729084802	0.550144420505456	0.811290965683886
AC062017.1	3.90685401784049	0.496312894362389	0.689756994456506	0.719547461426554	0.47180367008697	0.763855792214158
NDUFA10	135.04600144617	-0.242039167345782	0.120176684125435	-2.01402767189976	0.0440066282955575	0.255680874529177
COPS9	23.2833128243872	0.626504602304912	0.532680063280596	1.17613675729946	0.239540231586222	0.571251952503856
GPC1	13.6445227016885	-1.00906004870932	0.539207665392725	-1.87137556357695	0.0612930435203396	0.301627693487397
ANKMY1	140.87469394648	-0.470248093936829	0.192812825798003	-2.43888388643543	0.0147327012532249	0.146369966978397
DUSP28	6.48981835137891	0.434909868661186	0.40521211149429	1.07328941145757	0.283141284524825	0.613661922271739
RNPEPL1	42.1390148023765	0.390665952804036	0.227812898850068	1.71485440366196	0.0863719241366412	0.359669225344578
CAPN10-DT	9.03353218214837	0.231396698465806	0.330308072964704	0.700548116759267	0.48358506689458	0.772603302506156
CAPN10	13.4706655132897	-0.0218589910725688	0.303930967187534	-0.0719209078128624	0.942664851106814	0.982169591976898
GPR35	7.75045684021254	-0.19944001567299	0.523746150056122	-0.380795191815002	0.703355227333802	0.888403631951605
KIF1A	45.8787503352777	-0.248733095098371	0.329013263022767	-0.755997168056898	0.449650893626332	0.747410712525665
SNED1	26.5280524037878	-0.0562027672167454	0.481378403333694	-0.116753819505661	0.907055140074081	0.969449057009171
AC005237.1	4.1532790047286	-2.31282068645893	0.675387964442485	-3.42443278267196	0.000616084229694977	0.0281816656248086
MTERF4	68.4745421230722	-0.187124660805405	0.172925010978158	-1.08211449429395	0.279201656097976	0.610201805180219
PASK	9.04686743677234	-0.274292121630124	0.312491163703794	-0.877759608876883	0.380074188213549	0.698031276245697
PPP1R7	47.6975472380018	0.0881825816532566	0.17093422097871	0.51588605925925	0.605933991266754	0.84293386900146
ANO7	4.45943938604428	0.13688683029967	0.497124046741035	0.275357491147431	0.78304159928996	0.922599236299991
HDLBP	170.799845032643	-0.138546498622064	0.128531287740483	-1.0779204118907	0.281069275364071	0.611183383353066
SEPT2	261.396802613526	-0.153320960365705	0.115500141555413	-1.32745257539054	0.184359017854035	0.509357943172993
FARP2	151.691277067178	-0.471899185413393	0.152899524586959	-3.08633520403791	0.00202640238339628	0.0507976133890779
STK25	50.7404265363085	-0.152541030746781	0.18116363129089	-0.842006917502385	0.399784081423681	0.714824135195554
BOK-AS1	2.84817818697837	0.0673212362934249	0.663555700656121	0.101455290380081	0.919189047471646	0.973194970202368
BOK	49.4760553244171	1.34261721408401	0.495417514039962	2.7100721634474	0.00672685707376074	0.0961769055276783
THAP4	30.2564982813993	0.194249539444933	0.179522676897745	1.08203343890408	0.279237669795733	0.610201805180219
ATG4B	99.678613848446	0.313645001691689	0.150710129548892	2.08111427301202	0.0374234477182866	0.235115527760406
DTYMK	15.7406369975028	0.553856247106812	0.249317943250521	2.22148570570503	0.0263180818161799	0.195526043561718
ING5	46.496971237736	-0.128861062218198	0.177564667166957	-0.725713421899608	0.46801447191792	0.760562940575845
D2HGDH	53.3695998129042	-0.301843800842613	0.242607944634396	-1.24416288715311	0.213439619757114	0.543375215660498
CHL1	51.1888521143087	-0.605719535001797	0.355536601872112	-1.70367701050278	0.0884414453695458	0.363587272424733
LINC01266	60.1535023849689	-0.602522241357121	0.614204923890794	-0.980979177992148	0.326603009721163	0.653547003441393
CNTN6	5.98474137242963	-0.913143674241097	0.418179016500131	-2.18361906793764	0.0289902512291925	0.206269452002446
CNTN4	59.1663056154112	-0.570890501333847	0.404669343260856	-1.41075797028154	0.1583159912864	0.472892720651563
TRNT1	52.3722134030972	-0.22369403779272	0.231210876346914	-0.967489251920334	0.3332995117098	0.659589012328113
CRBN	108.905883195976	0.48198330957495	0.152893919550768	3.15240338524325	0.00161932399372298	0.0455846730818426
AC024060.1	8.2202098231424	0.199977933888078	0.382020171702809	0.523474802382032	0.600643881465755	0.839977802686938
AC034195.1	95.5740422417751	-0.413186946638863	0.381608017366423	-1.08275226891294	0.278918396836479	0.610201805180219
SUMF1	619.165646896196	-0.171178725604128	0.215971447549181	-0.792598871501971	0.42801156642884	0.73354377170646
LRRN1	15.2286414314725	0.940567508111348	0.533895805345821	1.76170612073289	0.0781189631823572	0.341356196693816
SETMAR	12.5020338769188	0.351029389984173	0.240698369109228	1.45837876377499	0.144736170827769	0.455491014126331
ITPR1	413.860016287399	0.878607349541644	0.324947962180842	2.70384015842105	0.00685432521393921	0.0970826361686189
AC018816.1	29.151078428597	-0.784514915244112	0.331952039162879	-2.36333814132461	0.0181111361024136	0.16178213081218
BHLHE40-AS1	27.5951942364651	-0.37693581569942	0.380947026400529	-0.989470423909043	0.322433033448903	0.649801485352035
BHLHE40	29.9277770210575	-0.209880828863759	0.408045098223041	-0.514356941861942	0.607002457507265	0.843604611745584
ARL8B	189.197269002415	0.0646209980823138	0.0970078056322472	0.666142251761569	0.505320180244119	0.78528716504939
AC026202.2	15.3711552084302	0.0793657852142295	0.542364445222987	0.146332942568902	0.883658561345102	0.961445406533931
EDEM1	73.2569383628161	-0.538606864166325	0.241704336104352	-2.22837071459815	0.0258558043058827	0.194091587999688
AC069277.1	8.90912731583894	-1.75841412003654	1.17968098719477	-1.49058443691456	0.136070632824508	0.444785287477521
GRM7	59.596709764016	-0.352313425607535	0.429024875934157	-0.821195798589556	0.411534749292119	0.722607867219295
LMCD1-AS1	154.862781928583	0.160361474340576	0.387968573419562	0.413336247642811	0.679360276220869	0.875756695071548
LMCD1	3.90071659157964	0.72965317997207	0.560193802628325	1.30250134247946	0.192745059341145	0.518730835541509
RAD18	60.6062339836012	0.920184800857505	0.175077917815813	5.25585871900514	1.47335366877714e-07	0.000159343199278248
SRGAP3	380.775582317659	-0.554663053041456	0.282161493793903	-1.96576451869295	0.0493258181381024	0.271677778257187
THUMPD3-AS1	148.83262284387	0.098201660689604	0.299239310709365	0.328170989489353	0.742782381318463	0.905624464778125
THUMPD3	22.8863939591332	0.00332917125439248	0.203751972846552	0.0163393326105349	0.986963678838157	0.996336288793988
SETD5	467.119280703703	0.147265579157366	0.144913228061404	1.01623282517014	0.309518528539183	0.637059797780759
LHFPL4	8.71474150493627	0.140550756411293	0.506482270842137	0.277503803198474	0.781393285923571	0.921957843157138
MTMR14	120.60603506739	-0.118809320258901	0.141005679254385	-0.842585354626459	0.399460384678524	0.714660881463231
CPNE9	4.75224946929829	-0.128587201848819	0.473108576339718	-0.271792159938538	0.785781833842991	0.924223005221528
BRPF1	12.5331223439916	-0.353538645927503	0.276865272231397	-1.2769338786268	0.201625592158113	0.530705911857094
OGG1	31.3781330585105	-0.188791019971063	0.265800628569534	-0.710273038055195	0.477534836078285	0.768729428845092
CAMK1	13.0637937904942	0.264953861143935	0.383729518039402	0.690470366985761	0.489898438813703	0.776577628354333
TADA3	28.331411436173	0.214839703768918	0.203681483929973	1.0547826912081	0.291524722559205	0.622864506029529
TTLL3	11.6208760301846	-0.240547373870618	0.344615059970565	-0.698017590673964	0.485166193250005	0.773334175386707
RPUSD3	15.134838141025	-0.237789141848485	0.245441769687975	-0.968821004471982	0.332634504735411	0.659210601123703
JAGN1	7.74574947932736	0.588739179121295	0.450643301341267	1.30644165212044	0.191402409080768	0.517042618357165
IL17RC	9.16550999573214	-0.547841609029548	0.318520233692364	-1.71995858058634	0.0854399708216092	0.357733681979232
CRELD1	55.1195298524399	0.773142259674054	0.372886095454984	2.0734006150878	0.0381350117539224	0.237347854641182
PRRT3	5.03745348200678	-0.416475218146629	0.45037777998538	-0.924724168586089	0.355109404366147	0.676713782173209
PRRT3-AS1	10.0607105504719	-0.0738297653475987	0.384003847724189	-0.192263087427777	0.847536130919338	0.947540763364815
EMC3	43.9002935131855	-0.13760783854124	0.186402730812942	-0.738228661893007	0.460375508499202	0.754804758265136
FANCD2	17.1785349570627	-0.101974543600365	0.278495300054132	-0.366162529782528	0.714243800393635	0.893749205104134
BRK1	51.4055626567559	0.0876676507131084	0.25968768960701	0.337588781531298	0.735673097408644	0.903145505861279
VHL	52.3240005567886	-0.0190514999660975	0.139965528268234	-0.136115657918189	0.891729849503491	0.964050647579908
IRAK2	73.4074378397031	-0.0178546739901376	0.240822828801404	-0.0741402884394385	0.94089875791815	0.981821761206621
AC022384.1	3.51628849420205	0.801192094566409	0.618799606906323	1.29475210653729	0.195405758501426	0.521621754137888
GHRL	16.2237900996483	0.0796264900997528	0.295929505896436	0.269072493662119	0.787873896968159	0.924928405875688
GHRLOS	5.93913991861153	0.364020327753277	0.520670646709344	0.699137410671981	0.484466160868198	0.772950699863582
SEC13	49.5380638368413	-0.566709814069197	0.202925549434352	-2.79269818733462	0.0052270436684498	0.083530686463145
ATP2B2	30.0926068881695	-0.805858190156604	0.39985312372116	-2.01538550620046	0.0438642718850845	0.255540184921918
SLC6A11	4.94204293781181	0.843235590941725	0.555917344245426	1.51683627012266	0.129308027164055	0.433729029528347
SLC6A1	34.8435299088334	-0.41604139467673	0.347367324630278	-1.1976987044465	0.231034333881628	0.562303624706916
SLC6A1-AS1	3.70145644371465	0.812860936105366	0.741460540541241	1.09629695939315	0.272948839606175	0.603782746012775
HRH1	27.1682490858654	0.650183023526798	0.500639434398184	1.29870517353149	0.194045127940544	0.520080714682885
ATG7	907.035094616205	-0.0972456121787604	0.184390853907592	-0.527388480057126	0.597923841715292	0.838721964740711
VGLL4	211.831936319956	0.29567863249827	0.173734876626326	1.70189565986928	0.0887749295353138	0.363969999483939
TAMM41	82.7941550610335	-0.149394825659901	0.134750366478751	-1.10867843675556	0.267568927395939	0.599338725434405
SYN2	47.4086339458996	-0.545686124676482	0.420357322218385	-1.29814825586168	0.194236394892883	0.520080714682885
PPARG	270.419969897711	0.870806305301133	0.369464817584367	2.3569397243143	0.0184262374888935	0.162975623128067
TSEN2	63.6820915627289	-0.333995543937383	0.162463701795444	-2.05581640850405	0.0398002158107997	0.243052046731483
MKRN2OS	4.29547775922058	0.450173057620427	0.462887918861524	0.972531447197048	0.330786228114039	0.658052066729032
MKRN2	20.9358470669846	-0.199831767237505	0.243703803694971	-0.819978039766756	0.412228626214173	0.722740066459884
RAF1	234.019645203196	0.0244945514362301	0.10905809158092	0.224600954235985	0.822289722481519	0.93877497037951
CAND2	11.0965111709591	-0.287205089923515	0.275017721928011	-1.04431484600361	0.29633974641261	0.626842853118505
RPL32	120.260695761064	-0.538284941183522	0.555652496194572	-0.968743854963321	0.332673005733273	0.659210601123703
IQSEC1	56.3705734010837	-0.341379895457082	0.213638665594042	-1.59793122891797	0.11005828309287	0.402688915245948
NUP210	83.7540677150165	0.543031378343857	0.303300563693603	1.79040675602711	0.0733885450109199	0.330923369050245
HDAC11	24.8656948693101	0.052508230272279	0.297302022578972	0.176615785579902	0.859810193912676	0.952229731323374
CHCHD4	4.78741616702878	0.285598207435813	0.435497596018666	0.655797437337798	0.511954465515575	0.789188116536149
TMEM43	9.572330748573	-0.0988613350167339	0.378719051351606	-0.261041356815584	0.794060614465006	0.926756637043805
AC090004.1	2.53611674663414	0.0886675641511965	0.642730610095797	0.137954475418529	0.890276396791594	0.963400174535353
XPC	64.4391200861946	-0.347550616446574	0.152463630700475	-2.27956408259332	0.0226335552279772	0.182290444463714
LSM3	14.7376418372213	0.115266956232779	0.370726863636726	0.310921509981884	0.755860291776099	0.910164385554588
SLC6A6	100.923295347471	0.357072409519405	0.332308716912124	1.07452014150393	0.282589622420791	0.613256338408084
GRIP2	2.58403243440543	-0.69044036060741	0.634226342105245	-1.08863400141276	0.276315316536755	0.607211931448912
CCDC174	42.9659553589891	-0.165165477391593	0.197990206919796	-0.834210337779485	0.404162466700976	0.717568469549658
C3orf20	5.45988898697225	-0.796664559802987	0.458694354044708	-1.73680916884653	0.082420860123655	0.350421459189395
FGD5	3.08393899396376	-0.347076973429131	0.962065111305635	-0.360762457083707	0.718277030285629	0.895392105677154
FGD5-AS1	48.9376746362328	0.207961355617398	0.198647317071289	1.04688731105675	0.295151554834221	0.626244973820498
NR2C2	207.372897465428	0.667820722377383	0.159732244137579	4.18087610289993	2.9038806720693e-05	0.00570817490962122
MRPS25	55.4118190164356	-0.379720902520276	0.199401900358292	-1.90429931629528	0.0568712132304515	0.290221449114347
RBSN	45.9891714201488	-0.275223562037731	0.177299729941265	-1.55230671884783	0.120588851038879	0.42021537251546
CAPN7	141.939820844833	-0.04239061332847	0.126523604937797	-0.335041143898095	0.737594049687902	0.903884304589748
SH3BP5-AS1	7.83634967940949	-0.369844825585821	0.329945178455206	-1.12092811089837	0.262318464036401	0.594753498648569
SH3BP5	39.820257472201	-0.226756624245637	0.47148237671626	-0.480944008607347	0.630556293655073	0.854340299081115
METTL6	47.9230789632472	-0.241866017525175	0.197345406877038	-1.22559739977063	0.220350216833116	0.552097076463711
EAF1	16.2156151851544	-0.530182459784985	0.273018349883651	-1.94192976410167	0.0521456035957452	0.27976554592231
COLQ	18.7466770536168	-0.536431825745085	0.333890874841014	-1.60660822491934	0.108140337113322	0.398965117990449
HACL1	59.670883709209	0.262688842685302	0.200259072028626	1.31174503119515	0.189606177374681	0.515038954364917
BTD	19.9313617665089	0.32196724970651	0.278618685373463	1.15558383772769	0.247851422052063	0.578668298160582
ANKRD28	112.787354415082	-0.000752705173804062	0.290555752316807	-0.00259057054559138	0.997933026069932	0.999158440376552
GALNT15	15.0622858567327	0.627993855630189	0.600899607320035	1.04508947581276	0.295981617648953	0.626838105865055
DPH3	14.090343024769	0.274207448868486	0.318686414611001	0.860430304828627	0.389551886669626	0.707709005323663
OXNAD1	72.1694950755824	0.0664057440973395	0.147506803632137	0.450187669057941	0.652575126779597	0.863239559197089
RFTN1	63.1189736449401	-0.889056860645582	0.266114537291601	-3.34088047084545	0.000835131683454179	0.0331882646172696
PLCL2	476.002860237377	-0.0399653713688795	0.186177202199183	-0.214663078490793	0.830030010585178	0.941210064717084
TBC1D5	1686.5302063976	0.802647840157102	0.215625032298043	3.72242420837141	0.000197319148434167	0.015571020961864
KCNH8	172.869303124022	0.0583258439331131	0.394902811821975	0.147696704574002	0.882582132482529	0.96070066026918
EFHB	3.83096234161266	0.053080844327562	0.496845499083774	0.106835715379223	0.914919312838423	0.971934996608565
RAB5A	107.793903426682	-0.347295261539788	0.156460767373071	-2.21969550175914	0.0264394444073831	0.196132305818286
KAT2B	241.186419913831	0.678890948868364	0.204682423609227	3.31680139846537	0.000910543167031514	0.0343000142094843
SGO1	2.82083261010211	1.14163102947299	0.772092717054978	1.47861908842704	0.139242148103004	0.448021528941985
ZNF385D	28.5719986779404	-0.313120551338551	0.329033604318093	-0.951636997647943	0.341281111273871	0.666071047788138
ZNF385D-AS1	4.26237139593604	-1.20839843860181	1.09605200659426	-1.10250100481696	0.270243921902436	0.601552958177709
UBE2E2	2298.44180175198	0.203781175153746	0.143952590941026	1.41561311138353	0.15688881037938	0.471180606621154
UBE2E1	409.714179331586	0.0809761970614818	0.141353272381662	0.57286397192731	0.566736800375132	0.821537759165139
NKIRAS1	23.6464794449566	-0.53104554379716	0.248393033271541	-2.13792446914816	0.0325228739324999	0.217985318376264
RPL15	101.521291908024	0.177866330794392	0.439612371503658	0.404598101245456	0.685772954472337	0.880041183458504
NR1D2	71.4835853071216	0.431607513947253	0.360703400683865	1.1965717903656	0.231473501230041	0.562739287431608
THRB	212.413281588298	0.625195783832602	0.492949184958041	1.26827633133386	0.204699286372882	0.533750869307716
AC092422.1	3.76676115043308	-0.251540036456617	0.548187512236308	-0.458857655167062	0.646336388733011	0.860579240021756
RARB	7.91532940298269	0.168880275504617	0.458297931053529	0.368494518656013	0.712504531539352	0.892457901392896
TOP2B	144.942817423633	-0.148984251944732	0.137663693159703	-1.08223343806341	0.279148813943267	0.610201805180219
NGLY1	144.404252115184	0.0126763341953355	0.106378095948599	0.119163010789933	0.905146210906635	0.969055624284327
OXSM	8.06732552004839	0.15210530863678	0.348297893970508	0.436710388635481	0.662321394198535	0.868017677621398
LRRC3B	5.9302465787249	-0.0893282032859515	0.570006891614783	-0.15671425135386	0.875470054910363	0.95823913193668
NEK10	209.036300857264	2.02185108158274	0.576417584275843	3.50761520248	0.000452142537939633	0.0238532758430104
SLC4A7	654.883891128362	0.0513096460076914	0.264728235337265	0.193820073413486	0.846316768742447	0.946999290780977
CMC1	155.229877138702	0.398465089221555	0.169057677772917	2.35697718359046	0.0184243788648646	0.162975623128067
AZI2	58.7298950825758	0.00694164601045628	0.246117178618465	0.0282046383329355	0.97749893784258	0.992796994112216
AC098650.1	4.58587672949699	1.22934146378201	0.542021450369034	2.26806792045778	0.0233250672514038	0.185433356822934
RBMS3	20.4086766733476	-0.70823700668329	0.548970880734896	-1.29011762105704	0.197009822638078	0.523535457394882
RBMS3-AS3	2.9978587795927	0.262917963520706	0.888633700016214	0.295867648859039	0.76733115801001	0.914887870181083
TGFBR2	685.902599528482	0.0150921252827991	0.234898932327879	0.0642494418056063	0.948771609818996	0.984467581158814
STT3B	214.696711302509	0.2670603822436	0.126694804167935	2.10790319301184	0.0350393639868752	0.227416746508575
OSBPL10	8.28769698185089	-0.548205652849203	0.499392321286052	-1.09774545879569	0.272315653552078	0.603149694328848
GPD1L	35.5657210043851	-0.195064332538329	0.20437470496498	-0.954444595145731	0.339858641878541	0.665261757812927
CMTM8	3.473131840181	-0.596030737811715	0.477212638882415	-1.24898355418155	0.211671089050462	0.541187429806324
CMTM7	249.175080331638	-0.192770844585371	0.183193420305966	-1.05228039447819	0.292670923933635	0.624218968767314
CMTM6	158.518165522869	0.0455180906928304	0.145158820663624	0.313574404123254	0.753844302235019	0.909551086153512
DYNC1LI1	89.7812841162528	0.112513353783949	0.135051503892613	0.833114408510509	0.404780208201316	0.717991697794766
CNOT10	93.1023560135552	-0.314626823187435	0.11709563479488	-2.68692188003915	0.00721138163860922	0.0991872926096277
GLB1	179.220010431598	0.0943796689578655	0.132882705090171	0.71024795058034	0.477550390459892	0.768729428845092
CRTAP	46.09532281386	-0.074291485703421	0.176001074839063	-0.422108136392654	0.672946089361365	0.873290735032197
FBXL2	19.4446438754751	-0.0403100347850842	0.322684283518717	-0.124920973359851	0.900586114093609	0.967281999963916
UBP1	107.083693819245	-0.147144584450686	0.124055116369135	-1.18612265868057	0.235573863518471	0.566252399989389
CLASP2	653.838923578202	0.191418742321379	0.18420693104418	1.03915059675724	0.298734702627006	0.629175425299138
PDCD6IP	227.301290220085	0.134225490999427	0.1305720255238	1.02798046105948	0.303959018794977	0.633783378146888
ARPP21	78.7000578527879	-0.487395225721089	0.308492648356813	-1.5799249295476	0.114124059349422	0.408744075435654
TRANK1	133.097360793303	-0.0396982453079581	0.25339078473768	-0.156668070423537	0.875506452390186	0.95823913193668
EPM2AIP1	88.6854968841565	0.152096628836836	0.135464422650316	1.12277914644389	0.261531304125707	0.594073695640441
MLH1	58.465936557888	-0.00684581150948628	0.190636858904608	-0.0359102198222425	0.971353946884857	0.991031641531933
LRRFIP2	207.543604756931	-0.188067143305636	0.123775508584225	-1.51942129308775	0.128656485606034	0.432899635540856
AC126118.1	3.51156277073758	1.30184933560454	0.602553997069734	2.16055215289507	0.0307299508439726	0.212776981799375
GOLGA4	779.198673135029	-0.9959435922498	0.358737888996729	-2.77624310895937	0.00549910726918131	0.0853969058078711
ITGA9	279.394495115263	-0.677286119388524	0.419700424281927	-1.61373703766753	0.106584476605066	0.395926290548895
CTDSPL	54.8088315936799	0.146975145805293	0.263839716899655	0.557062247990478	0.57748489989822	0.828472509888095
VILL	11.5748094348731	0.249411667446792	0.257014960237495	0.97041692521059	0.331838715567152	0.658501964928211
PLCD1	9.41205501675014	-0.109965208094254	0.345078920396173	-0.318666837047035	0.749979164766727	0.908191079333632
DLEC1	7.23492256560368	-0.735744434416733	0.421694391840899	-1.74473374237882	0.0810312269133678	0.346506553715815
ACAA1	55.8504185079276	0.259479235173777	0.212012958342113	1.22388384749139	0.220996047770048	0.552832788215771
MYD88	11.0625882224312	-0.347834450503098	0.347316610386272	-1.00149097423313	0.316589501533781	0.643985814480596
OXSR1	155.144818497618	0.228843421982533	0.128859668369669	1.77591192712085	0.0757474347718669	0.335544736653258
SLC22A14	2.49676290046836	0.420156612397483	0.550167323969239	0.763688779926476	0.445052728674208	0.744264425045037
XYLB	52.615073597325	-0.70513274777487	0.256422070526315	-2.74989101494875	0.00596150889191554	0.0887358278149758
ACVR2B	34.4074260646849	0.865751560778641	0.278533599379794	3.10824820670251	0.00188199937207773	0.0486559823985974
EXOG	52.4125357451866	-0.0938843889833432	0.184709740933268	-0.508280659747457	0.611256531318986	0.845825447443101
WDR48	74.3168953488782	0.293294291867578	0.219181596344141	1.33813375191898	0.180852839983077	0.505951643104076
GORASP1	19.3356278250716	-0.195252028052513	0.288233675684626	-0.677408798915468	0.498146617170464	0.781222959847902
TTC21A	9.51214165815497	0.0105704892340992	0.362971226759446	0.0291221134205898	0.976767199316827	0.99269975933994
CSRNP1	14.1092083084425	-0.0518934389919969	0.420222639929842	-0.12349034550033	0.90171881895037	0.967674862692434
CX3CR1	239.395376124654	-0.484692692852371	0.558285135416802	-0.868181260979682	0.385295111032484	0.702946532852494
SLC25A38	13.0594882453925	-0.0171162683279636	0.291467439011097	-0.0587244612504108	0.953171575695896	0.985146925416786
RPSA	85.7455039036273	0.0431043444035793	0.314185843620944	0.137193782847783	0.890877625013146	0.963759511312092
MOBP	209.537407666488	0.177922836045369	0.474869673998332	0.374677192054159	0.707900556739905	0.890757618335439
MYRIP	38.1742136174833	0.712103303859306	0.329831674646573	2.15899005037146	0.0308509388453592	0.213100540643331
EIF1B	25.3522303080045	0.163136748073334	0.350062124423335	0.46602227630902	0.641199555491953	0.85861877330005
ENTPD3-AS1	39.4117133226379	-0.201415605242913	0.30114399422076	-0.66883487337709	0.503600818253098	0.784408269828672
ENTPD3	5.26626657833349	-0.393220138779078	0.426545433436293	-0.921871641225313	0.356595532962735	0.678037544215594
RPL14	103.300287736107	-0.0506504099529154	0.471988183042611	-0.107312877255537	0.914540768964213	0.971934996608565
ZNF619	5.15464773546718	-0.539341582863434	0.384878434086488	-1.40132970594615	0.16111550198226	0.478417300551755
ZNF620	6.2394264623827	0.450399506854573	0.350968249163818	1.28330556375869	0.199385044213712	0.526764780045334
ZNF621	62.7914718935634	-0.550986867377774	0.194155449511314	-2.83786455010456	0.00454164510238865	0.0780809374702737
CTNNB1	299.479522430737	0.363202179161636	0.132026967812431	2.75096963279225	0.00594191513073752	0.0887358278149758
ULK4	182.469312498588	-0.602378750895749	0.181918855350481	-3.3112496763198	0.000928802973772443	0.0343000142094843
TRAK1	358.419271508042	-0.113870373352241	0.136049367522365	-0.836978336804996	0.402604745026823	0.716897461639264
CCK	43.9070935684262	-0.793923709063502	0.614091061273782	-1.29284361738909	0.196065151347844	0.522185128682093
VIPR1	16.0036941241414	0.19858607694872	0.393848828435241	0.504219036876919	0.614107464285119	0.84694152268397
SEC22C	38.6680328008676	0.177119877582846	0.186964693493096	0.947343983902426	0.343463524975279	0.667308297075685
SS18L2	17.7022850673431	0.512015115361451	0.379962192626607	1.34754226946104	0.177805649390709	0.501926818650728
NKTR	426.30714459857	-0.205304919600991	0.158873478653844	-1.29225419711689	0.196269128254056	0.522306367324574
AC006059.1	81.4280186518808	-0.248507208614582	0.306259771658834	-0.811426219214363	0.417120947228896	0.726390889972661
ZBTB47	2.91387891570004	0.334448184488101	0.510622531077988	0.654981251575482	0.512479825133206	0.789188116536149
CCDC13	7.67015667742131	1.00827125804577	0.423520083033135	2.38069290793675	0.0172801107013809	0.158185100441118
AC099329.3	11.3526820160701	0.872675881948443	0.294958510033281	2.95863944339147	0.0030900040576598	0.0637408057725163
AC092042.3	5.5235615197086	-0.160360971854942	0.538404975966925	-0.297844520413187	0.765821833353597	0.914143668307652
FAM198A	3.40884435008733	-0.386516633023432	0.557176192382323	-0.69370629669369	0.487866416384678	0.775667103471053
POMGNT2	9.17076727962866	-0.215326096081456	0.356703092275046	-0.603656376254294	0.546072122861797	0.808241249392677
SNRK	113.35129441214	-0.149322834959017	0.16915264986513	-0.882769705813511	0.377360711475137	0.695849291492516
ANO10	189.897408608086	0.0313674170898778	0.0995977485889614	0.314941025618267	0.752806431490288	0.909168236355942
ABHD5	36.3611640265131	-0.168103684500578	0.209547133553876	-0.802223736729652	0.422423548076606	0.730861660685466
AC006058.1	4.62395242657801	-0.398712329293463	0.566787653068235	-0.703459800394527	0.481769250497827	0.771764606182549
TCAIM	146.19758134176	0.181585284475145	0.191702927369542	0.947222282762051	0.343525523113151	0.667308297075685
ZNF445	61.9712915469045	-0.540313366392221	0.18380442683828	-2.93961019158486	0.00328625395399073	0.0652125440594675
ZNF852	12.8409686659621	-0.0513639225920874	0.269110462770138	-0.190865572684776	0.848630913293255	0.948274587319053
ZKSCAN7	7.09802649170098	-0.272399307052181	0.331570038894433	-0.821543791955546	0.411336590658114	0.722343692780619
AC099669.1	29.3178351283712	-0.194357469596285	0.278376272266353	-0.698182600169032	0.485063006568115	0.77333252421268
ZNF197	53.7430277983675	-0.33635982987627	0.171554729186596	-1.96065612105872	0.0499191509229793	0.273051587151433
ZNF35	12.6577458051029	-0.0425481521806779	0.265913105595502	-0.160007729161724	0.87287498567637	0.957903686492763
ZNF502	6.53021955118302	-0.308114516776221	0.43635549577832	-0.706108940433171	0.480120392263131	0.770737850830327
ZNF501	3.78750347707695	-0.0652672955225484	0.553655933893846	-0.117884215678003	0.906159400099283	0.969449057009171
KIAA1143	17.3151632433303	-0.236800565171201	0.260979842036637	-0.907351936928361	0.364220717263823	0.685484193892133
KIF15	8.82882290923578	0.817905797134792	0.524417153159009	1.55964730026059	0.118843252215962	0.416518315420124
ZDHHC3	80.9413028262739	-0.283834431916731	0.119112017865133	-2.38292018726529	0.017175917749605	0.157747990377036
EXOSC7	36.6166227090767	-0.23395991193229	0.170039792641396	-1.37591271018366	0.168848659676791	0.489987978586566
CDCP1	55.4290316633175	-0.259567484717568	0.325077208385174	-0.798479493554694	0.424592288590152	0.732621292483588
TMEM158	3.41617989002904	0.536922429475199	0.589100224727205	0.911427982774633	0.362069915166252	0.683102413251743
LARS2	88.0384582998191	-0.0446904846549614	0.128587137827948	-0.347550193665234	0.728178016600212	0.899676992360102
LIMD1	122.125428621318	0.0389319710176149	0.25236730298264	0.15426709624223	0.877399140108576	0.958889413299731
SACM1L	138.648019141738	-0.222622103080578	0.146878542837564	-1.51568839654667	0.129598163063589	0.434029149954834
LZTFL1	13.4253636565761	-0.498895420839666	0.303073951126748	-1.64611778407516	0.099739511677943	0.384068257557777
FYCO1	45.358780078281	0.17194825389271	0.15569695792064	1.10437773601429	0.269429314506122	0.600548589088963
CCR1	67.7931244290089	-0.295694073126028	0.407524826207406	-0.725585422311269	0.468092960420722	0.760562940575845
AC098613.1	18.0911337184352	0.196117569449634	0.355630412849756	0.551464560857141	0.581315254110871	0.830270187953278
CCR5	8.18077283204792	-0.0641072750672621	0.490233027169303	-0.130768984369392	0.895958059149211	0.965738698292544
LRRC2	4.23887821593079	0.316302145499493	0.795535380090952	0.397596578876644	0.690927582730358	0.88224696928927
CCDC12	75.2694976050191	-0.170568063491553	0.151635932377877	-1.12485253868785	0.260651526673206	0.593283939470686
NBEAL2	21.2734800791286	-0.111368847872816	0.250039798514822	-0.445404485743154	0.656027471095171	0.864883347729732
SETD2	454.545322369222	0.0301576056239064	0.127561737613341	0.236415763756047	0.813110065142595	0.934631265488094
KIF9-AS1	103.04408789033	-0.101084934942889	0.233133982933423	-0.433591592572568	0.664585041078841	0.869328907729999
KIF9	5.35328630757047	-0.495784317796132	0.508509361684417	-0.974975792291937	0.329572268032089	0.657104781442435
KLHL18	130.467338099204	-0.262701035156588	0.182676450647285	-1.43806732737443	0.150414951912494	0.462986945905076
AC099778.1	6.46409838067235	0.662640457269888	0.37596727643335	1.76249503296162	0.0779856948607669	0.34134458214241
PTPN23	30.2398008584095	0.0686985490707764	0.178258510739083	0.385387204156162	0.699950561444436	0.886881241729871
SCAP	66.5389271535915	-0.0699505767541382	0.132770671625027	-0.526852624137458	0.598295935495129	0.838777662901088
ELP6	16.6425660685295	-1.0819672300427	0.36683595849784	-2.949457938838	0.0031833190063004	0.064350644959138
CSPG5	6.47162057515786	-0.305119340129297	0.442826530011942	-0.689026784644246	0.490806412223087	0.777306630822755
SMARCC1	269.632218511803	-0.129179135631029	0.128229517355805	-1.00740561373704	0.313739894727105	0.64063867108066
DHX30	62.5640839211118	-0.266292043248743	0.16179762524074	-1.64583406494702	0.0997979268145312	0.384068257557777
MAP4	295.56136174545	0.0621877034823341	0.162475446788992	0.382751392357134	0.701904105144329	0.887476413861402
ZNF589	24.4797539865307	-0.0384721576448099	0.244320060764978	-0.15746622493606	0.874877424384125	0.958083689528444
NME6	15.0791146531263	0.186574992331571	0.294123395216475	0.634342576503484	0.525857276152423	0.79767773745904
PLXNB1	32.9746301179799	0.359865575136072	0.382491837273847	0.940845111103443	0.346784239390538	0.669385539088747
TMA7	41.2249252229439	0.137462441785839	0.370974979753175	0.370543700487019	0.710977421758558	0.891905925279908
ATRIP	4.827642259864	-0.0676726492953646	0.37053584886594	-0.182634553451395	0.855084770577117	0.950226393448213
SHISA5	38.1548007720195	-0.681771688528741	0.340778054633366	-2.00063260899309	0.0454319967545041	0.260267068808152
PFKFB4	38.534478147815	-0.808236896151466	0.415537066180965	-1.94504163871504	0.0517699670563766	0.278751428727484
COL7A1	4.90870253147166	-0.148506569259373	0.771342502021755	-0.19252999655811	0.847327073552986	0.947481297924424
UQCRC1	34.6558289007784	-0.0441249140676133	0.248272406014085	-0.17772782233846	0.858936734027824	0.95205939062757
SLC26A6	7.02107469629177	0.91887152055398	0.403411855630854	2.27775041245888	0.0227414522816639	0.18286156611613
CELSR3	5.06602233339072	-0.0931322223555711	0.495280426025061	-0.18803937620353	0.850845783965566	0.948650374267763
NCKIPSD	19.9385212173822	-0.572426886392618	0.22274076964092	-2.56992416482813	0.0101720779700268	0.119670110756935
IP6K2	66.3001479340875	0.133653253147644	0.13587402217931	0.983655676073712	0.325284840095291	0.652637071118581
PRKAR2A	176.036455586206	-0.0605239276096338	0.142537347373513	-0.424618029764744	0.671115147426631	0.872518843138127
SLC25A20	14.1589474752499	-0.463207530744954	0.3959813175171	-1.16977117417907	0.242093066877408	0.573218699476162
ARIH2	185.505989337182	-0.173595394586949	0.108418648021404	-1.60115808262687	0.109341910345635	0.401149955062579
P4HTM	20.9044143888905	-0.281535671980083	0.332403600760925	-0.846969381004306	0.397012188293862	0.712515890987251
WDR6	74.0593220438386	0.29266891437906	0.212582997810082	1.37672775995249	0.168596432757725	0.489987978586566
DALRD3	8.52286515133834	0.389418009387707	0.382448346353947	1.0182238022473	0.308571610328449	0.636670994089271
NDUFAF3	9.77676761278233	0.409313880730476	0.645551673332007	0.634052853767395	0.526046329579397	0.79767773745904
IMPDH2	7.62691690441901	-0.35972563751385	0.520400643404493	-0.69124748801328	0.489410025644346	0.776519951863015
QRICH1	81.1012511721995	-0.388727385781591	0.166370695289034	-2.3365135615155	0.0194644916377007	0.168310604161295
QARS	20.1080769672358	0.0275505210729579	0.257192080888741	0.107120409686626	0.914693455740298	0.971934996608565
USP19	11.8124954248522	0.128098871326412	0.335430442135842	0.381893994208596	0.702539995209614	0.887909688436458
LAMB2	8.94811983218422	0.907093063609487	0.468726502992903	1.93522887615173	0.0529622157344502	0.281398900017419
CCDC71	5.25152140021076	-0.0180364804667387	0.576512609105251	-0.0312854917340514	0.975041860664235	0.992264775273047
KLHDC8B	4.51307534831545	-0.145324856452085	0.475194945553221	-0.305821553474014	0.759740516916059	0.911508016372904
C3orf62	39.2199225592878	-0.0372355286680151	0.263872317657191	-0.141111917303844	0.887781529212222	0.963162806950577
USP4	188.654687008355	-0.637941840078435	0.19563502508591	-3.26087744154347	0.00111068035740592	0.0376215017706554
RHOA	187.638245110379	0.00855274226726684	0.111945189968679	0.0764011590820453	0.939099947488805	0.981697894568351
TCTA	15.1654004031133	0.262496488104523	0.291589829979481	0.900225114583024	0.368000463489412	0.688823152897461
DAG1	19.0722523716539	-0.243025830835862	0.222329134297709	-1.09309034825116	0.27435413327085	0.605626047373983
BSN	15.8769240763573	-0.915280614839186	0.424130856203582	-2.15801468214765	0.0309266902983017	0.213315401677157
APEH	11.5447919860847	-0.0791009566507342	0.354317508563049	-0.223248794482474	0.823341877576184	0.939047742431
MST1	3.98524095785177	0.185484329653656	0.514015592239439	0.360853508053223	0.718208960264273	0.895380968905835
RNF123	18.4418811477115	0.12000417230862	0.225808447413697	0.531442351617448	0.595112279777725	0.837150937491858
GMPPB	6.53548928668117	-0.45569381865984	0.535381910445735	-0.8511565478192	0.394682396715804	0.710577459531376
IP6K1	120.80068255113	-0.206359365795989	0.154629803741861	-1.33453810845214	0.182027566273391	0.507510726154954
INKA1	12.4430830752909	-0.608730882853525	0.345434277775465	-1.76221910220851	0.0780322858601837	0.34134458214241
UBA7	34.1240401431418	-0.14190371751256	0.284703500954908	-0.498426317332272	0.618183591254851	0.849462287556693
TRAIP	2.72756411485741	-0.0534221627384395	0.639216602923032	-0.0835744292218768	0.933394798316819	0.979667154748319
CAMKV	22.4804367123676	-0.826044751196598	0.494139858609461	-1.67168208919867	0.0945870278300446	0.37471014871133
MON1A	9.22317498374608	0.17252327997965	0.338339327629344	0.509911990392829	0.610113121279998	0.84523363082463
RBM6	609.482261318089	-0.0352679045365022	0.114441210921518	-0.308174863342615	0.757949278415586	0.910883266560451
RBM5	213.546900482242	0.0642058040880351	0.142653934401782	0.450080850256824	0.652652144241383	0.863266018691253
GNAI2	240.540172421861	0.126904561456235	0.161796525249125	0.784346643173178	0.432836737521171	0.735613541677859
SEMA3B	39.8881444919049	-0.460476626800252	0.417187196557811	-1.10376500189752	0.26969509026932	0.600949722114463
LSMEM2	4.05077867606805	0.652703614982353	0.685893986386524	0.951610056272651	0.341294779559049	0.666071047788138
IFRD2	15.8344745880906	-0.142291689996989	0.310281713720274	-0.45858870731025	0.646529547540335	0.860580560818304
HYAL1	6.95246347232631	-0.944291240479408	0.299759235431123	-3.15016562916335	0.00163177924571559	0.0455846730818426
HYAL2	4.97505588712097	0.155217344208137	0.484638836831553	0.320274258709658	0.748760434832806	0.908039962550361
TUSC2	15.3633057086052	0.179135653747142	0.434151394076118	0.412611029680892	0.679891618954733	0.876105447029243
RASSF1	84.6348182200824	0.0676606175398645	0.227703329022506	0.297143734482587	0.766356776094058	0.914446209066131
ZMYND10	2.92883317487132	1.2714035477791	0.752599756518263	1.68934886939237	0.0911525933342135	0.36833943702776
NPRL2	11.0362077434929	0.175005321673579	0.324992182454571	0.538490865693492	0.59023820957415	0.83414723501775
TMEM115	10.9484392269117	0.439560967666527	0.397744018443072	1.10513533148064	0.269100953145611	0.600221496837223
CACNA2D2	2.66493366717555	-0.475465217260761	0.578514615745246	-0.821872437307852	0.411149501413693	0.722266457930702
C3orf18	3.90808118167976	0.0931218433396956	0.430324336460509	0.216399202763289	0.82867658765066	0.940849742001525
HEMK1	19.8079197799366	0.136050606029918	0.250080496822031	0.544027254259409	0.58642271817278	0.832623810819034
CISH	5.59429892388868	-2.03486284048873	0.688675679837996	-2.95474764110649	0.0031292490096216	0.0639908684507054
MAPKAPK3	51.9052626938828	-0.492614991834953	0.192047342204759	-2.5650706027982	0.0103154812616103	0.120151153025766
LINC02019	6.44174281794232	0.149367144600987	0.529183233006608	0.282259783161198	0.777744320669378	0.920373284150195
DOCK3	362.367647137879	0.087134048568504	0.233299790376081	0.373485327303737	0.708787263720406	0.890897223973988
MANF	27.515853525638	0.0727692997416484	0.543402279769262	0.13391423343411	0.893470395012339	0.964634572937952
RBM15B	10.4974484239591	0.0663903119074278	0.331812702492758	0.200083696038963	0.841415124220618	0.944793066599779
DCAF1	72.3041164890918	-0.778373874806767	0.186764487757769	-4.16767600817296	3.07720889935694e-05	0.00570817490962122
RAD54L2	66.9071254647503	-0.459184241312834	0.203090573442636	-2.26098254354741	0.0237603380523006	0.187177564229908
TEX264	16.888192687446	-0.0476436643860508	0.283251347220887	-0.168202781217125	0.866423753024866	0.955470045131235
RRP9	3.34657215970848	-0.713495508914606	0.54040785797308	-1.32029077369587	0.186737954815748	0.511461118338206
PARP3	3.30716076513927	-0.2793867266211	0.521067975388267	-0.536180958756713	0.59183349199122	0.835364118788017
GPR62	6.51641263412969	1.49148409893186	0.779183876992818	1.91416191090619	0.0555994708934612	0.287118550067495
PCBP4	19.9596333738679	-0.258222411762804	0.407498344526233	-0.633677204414216	0.526291504604393	0.79767773745904
ABHD14B	3.93164680101692	0.222267053071676	0.479437584096768	0.463599560077072	0.642934669603233	0.85937760139996
RPL29	91.5464306265928	0.0214613632017005	0.46513837857944	0.0461397386026171	0.963198872895375	0.988704092246284
DUSP7	19.2329243577559	0.106917347874236	0.337488845765033	0.31680261204447	0.751393382101953	0.908621292101722
POC1A	8.27324970526145	-0.0458021854572862	0.409518236846646	-0.111844067824598	0.910947045631548	0.971314744544624
ALAS1	19.5262091311359	0.192924520672812	0.451299406636426	0.427486758980463	0.669024827362346	0.871101556970429
PPM1M	20.9488687299308	-0.368683767075418	0.393806567030383	-0.93620522851	0.349167531702336	0.671920155944029
WDR82	89.697623075732	-0.241071354667559	0.111520998701203	-2.16166782467093	0.0306437894132664	0.212776981799375
GLYCTK	3.31280647662516	-0.919328907506007	0.437011030672353	-2.10367437657488	0.0354068610892856	0.228222768732598
DNAH1	31.9960567851211	-0.808867291827997	0.206011220562635	-3.92632638949912	8.6253096244211e-05	0.0101237064359194
BAP1	16.1937018582516	0.0478678288925408	0.221031121854702	0.216566013378005	0.828546574525031	0.940849742001525
PHF7	17.334879972018	-0.156269904667691	0.23244264268435	-0.6722944760179	0.501396245736236	0.783353751928246
NISCH	69.9524634586392	-0.14357893213071	0.159633383141529	-0.899429237826869	0.368424071495525	0.688960378726618
STAB1	213.38583478263	-0.336754100948356	0.384957385225736	-0.874782804208019	0.381692095336159	0.698921083815151
NT5DC2	8.38190882868544	-0.208412149947684	0.502608382611355	-0.414661110236277	0.67839000546368	0.875583492922806
SMIM4	45.6143100108328	0.28503631379752	0.221679631358639	1.28580290417562	0.198511856427103	0.525404347139819
PBRM1	401.951508270207	-0.338933856535284	0.108947821586689	-3.11097414890115	0.00186471262917798	0.0485296773308067
GNL3	38.1291589662481	-0.370782658600473	0.282403032776053	-1.31295565403685	0.189197891651207	0.514576123134709
GLT8D1	12.9539095545947	-0.282804008911394	0.362149704548263	-0.780903602459532	0.434859193135689	0.737312770802628
SPCS1	32.8376920439753	0.331528447507429	0.268125548688306	1.23646720399938	0.216284949069063	0.546614991462974
NEK4	59.1848536971613	0.00904995812144791	0.199237372530843	0.045422994724782	0.963770152761211	0.988714945657395
SFMBT1	74.7829603462144	-0.015934966164717	0.196143017714267	-0.0812415672523732	0.935249842863137	0.980041378004758
AC096887.1	17.8392568073758	-0.227615356480557	0.451387412742735	-0.504257208010105	0.614080643955725	0.84694152268397
RFT1	18.111388659435	-0.490927320025855	0.245001342721153	-2.00377399802498	0.045094275387289	0.259116669312692
PRKCD	125.585350153462	-0.199682971115664	0.255755528848371	-0.780757202062477	0.434945310055198	0.73737621089976
TKT	73.8984316489295	0.288006009130316	0.244590109870289	1.17750472119683	0.238994114247781	0.571173510322287
DCP1A	135.880959452961	-0.129563566864537	0.102968657681319	-1.25828159541059	0.208289934792957	0.537403436041611
CACNA1D	375.972526411772	-0.125684742860639	0.350732899898988	-0.358348882858826	0.720082240461254	0.896203873652407
CHDH	11.0174689802088	1.29550598478054	0.505695599739246	2.56182965690931	0.0104122373548089	0.120898532046903
IL17RB	4.80666096805879	1.26537379937765	0.687069547399852	1.84169681827165	0.0655195098797595	0.311140949638289
AC012467.2	6.21393569885776	0.413443775211387	0.489659821741907	0.844348988529648	0.398474418697163	0.713533725461064
ACTR8	13.7680912047393	-0.172377813788184	0.3055128847763	-0.564224366230579	0.572601447132022	0.825848591257949
SELENOK	14.9954108467402	0.420459906666516	0.375448435662592	1.11988722479157	0.262761822955413	0.594998885541476
CACNA2D3	80.6892080204215	-0.51099294868517	0.402528651187516	-1.26945733472057	0.204277998304899	0.533496564552946
WNT5A	156.362766858408	-0.693121275337477	0.339754496716703	-2.04006505295917	0.041343846875904	0.248485797320429
AC121764.1	8.6602624776379	-0.832892355350425	0.775261514128757	-1.07433729157371	0.282671536909052	0.613346193800509
ERC2	423.070981058349	-0.598480680744303	0.537840753180104	-1.11274699287038	0.265817106752734	0.597407868983695
CCDC66	126.651383090476	-0.121378720988302	0.142242185842008	-0.853324351491059	0.393479459526434	0.710251298351252
FAM208A	180.337803366127	0.290671300032605	0.132481224290819	2.19405656604238	0.0282313432363697	0.203640069734905
ARHGEF3	67.8809536440914	-0.209220703808706	0.360058262970904	-0.581074579659385	0.561190190293618	0.817253118326025
HESX1	7.2321196429358	-1.29428641893331	0.566295470115352	-2.28553200093525	0.0222816522268377	0.180990609638707
APPL1	140.106243631216	-0.350801385767115	0.150375555687025	-2.33283517500168	0.0196567977507697	0.16884184748258
ASB14	3.60411260415347	-0.494776546821835	0.53597919200072	-0.923126409021435	0.355941333546126	0.677389106488424
DNAH12	13.1028764074919	0.36870803606234	0.339923966835839	1.08467796341175	0.278064311249199	0.609463192910266
PDE12	22.4178231293048	0.177014065089785	0.260408875814222	0.679754346069482	0.496660018482054	0.780544139769652
ARF4	58.4965558542929	-0.118202379232574	0.21167815140956	-0.558406138968366	0.576567081745413	0.827814100536895
ARF4-AS1	2.64546647351058	-0.809227015243244	0.579487481235676	-1.39645297171507	0.16257813300974	0.480727207204884
DENND6A	184.479700794955	-0.550575212942429	0.171950783335722	-3.20193489242482	0.00136507847612671	0.0416706717883761
DENND6A-AS1	15.0848459354732	0.0681891796000309	0.382853215058044	0.178107893359842	0.858638243143799	0.95205939062757
SLMAP	253.011637165591	0.186000698360762	0.109838032837656	1.69340886353706	0.0903776689151639	0.367029319848159
FLNB	25.274175816797	-0.0598646249042947	0.306749264102138	-0.195158169586876	0.845269125192473	0.946333911900269
ABHD6	56.9137546167204	0.281800056723286	0.206413636005334	1.36522015781943	0.172183864572429	0.494664066962058
RPP14	13.8460481418718	0.234972223872048	0.307398432252912	0.764389792589196	0.444634989783474	0.744133893173201
PXK	259.613118491526	0.108155387050813	0.240057650760908	0.450539221341181	0.652321680098415	0.863219512123326
PDHB	12.1554857363152	0.0976198564644363	0.285454467323581	0.341980482490673	0.73236558042213	0.901890789196541
AC135507.1	3.75008709877568	0.149140242149291	0.551262592856962	0.270543011772955	0.786742531539575	0.924850052021794
KCTD6	18.3728234460695	0.734507789838934	0.259709000856643	2.82819535486325	0.00468112312215076	0.0786646894478188
FAM107A	16.7840791379986	0.299014407822434	0.373645267845469	0.80026279884829	0.423558551960202	0.731671424441463
C3orf67	3.03085178480537	-0.304304179260389	0.457187151716035	-0.665600899146433	0.505666231538447	0.785583050659104
C3orf67-AS1	6.30443246043584	-0.557865383871527	0.584992861904855	-0.953627676848918	0.340272140944842	0.665597598391164
FHIT	2197.9712978564	0.433043218791755	0.179403283854648	2.41379761555873	0.0157872287413005	0.151523266663871
PTPRG	430.793311395152	2.06232304651988	0.584078754698386	3.53089892404124	0.000414149975484252	0.0232551621241955
C3orf14	8.75454743450986	0.25153176976825	0.398306200047201	0.631503526027068	0.527711344457772	0.798289286285855
CADPS	82.6088614508211	-0.175356321584818	0.382996345302913	-0.457853772589208	0.647057500378238	0.860980544268117
SYNPR	37.7053872678332	0.0715735951542127	0.465256992927015	0.153836688630794	0.877738504808567	0.958889413299731
THOC7	47.6996864947845	0.49153360198898	0.193857479620831	2.53554107352669	0.0112273761312829	0.126422945047873
ATXN7	58.0459860259334	0.239241660891903	0.180287695668843	1.32699938287163	0.184508886808567	0.509357943172993
PSMD6-AS2	34.1338400002455	0.665745952232127	0.221113816045238	3.01087450861018	0.00260496487446535	0.0579174348961525
PSMD6	21.6577579048004	0.17937070440342	0.20785121459362	0.862976455317408	0.38815041226795	0.706113828204857
PSMD6-AS1	9.35305630152226	0.164727874091613	0.348142720119069	0.47316190910232	0.636097671046757	0.856178756984527
PRICKLE2	31.1596030634153	-0.0629668143005908	0.32305659582258	-0.194909545617733	0.845463761189651	0.946411859246822
ADAMTS9	5.30029850449774	-0.317779136929696	0.66204062049826	-0.479999454852983	0.63122778066749	0.854734299158049
ADAMTS9-AS2	17.8114952976832	-0.107028262066181	0.529412835389787	-0.202164086156657	0.839788448499828	0.944618668464484
MAGI1	366.316298077524	0.370741301250453	0.257238446919748	1.44123596487937	0.149518031052908	0.461822217089368
SLC25A26	143.244517617761	-0.0123207654751013	0.106618157966087	-0.115559729319468	0.90800148035991	0.969758287537291
LRIG1	123.792918226231	0.145989411077645	0.391976836767374	0.372443974704262	0.709562317962376	0.891458879250654
KBTBD8	7.7003842102879	-0.645456879357156	0.451805931992688	-1.42861532718345	0.153114826362367	0.466179687503035
SUCLG2	466.927128095277	-0.203307001390959	0.130871754564619	-1.5534826599316	0.120307868704921	0.419332744028823
SUCLG2-AS1	90.2855599223337	0.945791247118779	0.405659954013205	2.33148783300407	0.0197276508977525	0.169002207364589
FAM19A1	70.7461568838859	-0.215790064027241	0.473173846225632	-0.456048164429489	0.648355343710544	0.861420521158419
FAM19A4	16.1494958631907	1.04138600421912	0.435832398514468	2.38941851906529	0.0168750666093019	0.156292063390447
EOGT	19.2058275197471	-0.428555519664636	0.227724267066679	-1.88190536381945	0.0598488660451528	0.29837724095807
AC109587.1	3.91572639525408	0.841635868936904	0.61737804312748	1.36324230883462	0.17280615724738	0.495042746229751
TMF1	93.4064302482163	0.1640622995876	0.113990414355051	1.43926399878317	0.150075738847022	0.462661343630788
UBA3	158.615970520178	0.0150340955624697	0.111091500514874	0.135330745311671	0.8923503774304	0.964098052841297
ARL6IP5	138.951661716747	0.328169985263372	0.194178611647827	1.69004187679825	0.0910199433258841	0.36833943702776
FRMD4B	971.789297554947	0.0128810418412375	0.204054874548959	0.063125381688184	0.949666662936776	0.984809166844726
MITF	391.025435839847	0.409642185803051	0.277725494385566	1.47498949172576	0.14021536858772	0.449420682489315
SAMMSON	6.38597585924142	-0.511872680638574	0.674680487745816	-0.758689023820444	0.448038604370953	0.747024765748988
FOXP1	1239.05463700055	1.27976947881556	0.327610235214968	3.90637819351345	9.36898372370091e-05	0.0103544366832522
AC097634.3	19.1734638725827	1.44291918111188	0.429692575910664	3.35802678939435	0.000785010047061304	0.0323155414441234
EIF4E3	10.7091420015995	-0.199372395741206	0.460477068054934	-0.432969217301874	0.66503713317855	0.869508584582951
GPR27	3.2117188126054	-0.636358738174288	0.672752050235324	-0.945903825862282	0.344197641938514	0.667794985284401
LINC00877	24.7556108588629	0.016960373219032	0.382554843759819	0.0443344882326998	0.964637781056987	0.989117015482172
RYBP	239.709787269582	0.71871542938584	0.185944290311774	3.86521913730593	0.000110989503542926	0.0112032804876229
SHQ1	61.548327114949	0.209908107937643	0.215932432944259	0.972100879314544	0.331000364746481	0.658242022854661
GXYLT2	21.6913053062467	-0.19207259118066	0.305652405340347	-0.628402027351248	0.529740609326143	0.799681212941888
PPP4R2	206.207102741063	0.223222800337517	0.140609569482775	1.58753633311467	0.112391224820487	0.406784643894702
PDZRN3	27.6757188898423	-0.0193231922201175	0.455779794722195	-0.0423958947804944	0.966183100899334	0.989517785104731
CNTN3	40.7319668676378	-0.551624534600673	0.453953361921584	-1.21515684401069	0.224306276612434	0.55421366419531
LINC02018	8.06194612109949	0.392947263424627	0.502817896982834	0.78149020904489	0.434514233048239	0.737206677178537
ZNF717	73.8053658449351	0.216457134245279	0.176966172218689	1.22315542869848	0.221270996502745	0.553122694080909
ROBO2	266.533074495116	-0.711273141322283	0.387431329727673	-1.83586893146262	0.066377043625422	0.313054301381942
ROBO1	237.832499595932	0.105824756513146	0.343843458137581	0.307770161126064	0.758257228170393	0.910883266560451
GBE1	265.864145913528	-0.317156669831076	0.28599589592821	-1.1089553184032	0.267449457865421	0.599338725434405
LINC02008	27.2145993102494	-0.802268935000226	0.751922207404222	-1.06695736221146	0.285991090114115	0.616309578055482
CADM2	1164.53327900923	0.583554517725438	0.366457594829626	1.59242031263329	0.111290295130999	0.404670114932384
AC107204.1	11.8108922280196	-0.150903015337699	0.390313251558372	-0.386620271628495	0.699037348239735	0.886597451306883
CHMP2B	32.6774758880551	0.013487889115605	0.201294012718716	0.0670059130593847	0.946576995841535	0.983881764813105
CGGBP1	127.396640930803	0.544317255373051	0.209534173105118	2.59774931843686	0.00938369711606847	0.11375384950712
ZNF654	186.56973328586	0.291175387482961	0.197902697516362	1.4713058039994	0.141208434403624	0.450536260524282
C3orf38	62.2047968234679	0.128012411624393	0.199027331933551	0.643190110527794	0.520100749537265	0.794235547024078
EPHA3	13.9848042835674	0.123635608662812	0.469373237219601	0.263405748046449	0.792237860698923	0.926414602536359
PROS1	94.1584919887683	-1.36101897311393	0.361788116861388	-3.76192282079674	0.000168612082899276	0.0142623214926142
ARL13B	87.3668769489598	-0.089842467600507	0.158665067403936	-0.566239746848513	0.571230813739712	0.825472436382298
DHFR2	7.93782735841378	0.959175206567042	0.367517123220709	2.60987895791462	0.00905742644176861	0.111858477777177
NSUN3	90.0858276592581	0.0720058831347861	0.161541872313744	0.445741293594378	0.655784132556536	0.864883347729732
MTRNR2L12	64.2635261684966	-0.840917544085984	1.54716137224301	-0.543522840714963	0.586769869034363	0.832743614990316
EPHA6	72.0466210369512	-0.40414451183285	0.494003174484275	-0.818101042072787	0.413299493902229	0.723357551822351
ARL6	23.7859098146471	0.295179566106955	0.269468011185366	1.09541598206216	0.273334435473918	0.604080672531104
CRYBG3	128.535723799365	0.311428433960926	0.159952952156514	1.94700022576759	0.051534707603679	0.278475020637867
RIOX2	31.7072613143966	-0.24137948930492	0.252573210464944	-0.955681280926755	0.339233282583192	0.664725136740276
CLDND1	173.264920308335	0.0939007054151675	0.400397357361545	0.234518794114763	0.814582244373899	0.93549665314741
CPOX	90.9581101962166	0.753664634943934	0.343351645698415	2.19502263753796	0.0281619739224419	0.203357396455986
ST3GAL6-AS1	3.61878715062168	0.958830933046276	0.802788637912786	1.19437531594766	0.232331188067955	0.563377084967475
ST3GAL6	386.189365651148	0.276359637205027	0.205247845613695	1.34646790751302	0.178151663502568	0.502158936182622
DCBLD2	59.5680719898175	0.430213705667055	0.216740799417793	1.98492257490372	0.0471530863181708	0.264971613812925
AC091212.1	2.41264316378236	-0.824727870273614	0.569452368837206	-1.44828244714772	0.147538074624758	0.459976222123598
CMSS1	359.857212506552	0.0882221322628602	0.203751042592195	0.432989844569461	0.665022147621409	0.869508584582951
FILIP1L	49.8349658233268	0.0700319183129105	0.316346786229964	0.221377050001076	0.824798860583936	0.939745620295084
TBC1D23	89.8418208217322	-0.0596326065490459	0.101892943686956	-0.585247656915812	0.558381204646765	0.815515560871677
NIT2	15.090811482957	-0.480713673334269	0.320850019510898	-1.49825041016693	0.134068202856371	0.441192492816414
TOMM70	54.9461933134187	-0.138116926753572	0.203026176477308	-0.680291227220196	0.496320078222525	0.780544139769652
LNP1	4.27561626963399	-0.0362569259651767	0.404660406469999	-0.0895984024764348	0.92860635394129	0.978122033244257
TMEM45A	4.48069333020219	0.338394116147756	0.570486083855585	0.593168046906151	0.55306869452043	0.812483034577622
TFG	110.972072242621	-0.0235524113720534	0.183899148723326	-0.12807243282832	0.898091651778358	0.966421711549877
ABI3BP	6.2277784285431	-0.579778253705038	0.606019025190045	-0.95669975628772	0.338718821180397	0.664369060271551
IMPG2	10.7156374484979	0.942960451124359	0.477169937804485	1.97615226026818	0.0481375349734692	0.267664493952735
SENP7	219.701799117558	0.155448471623712	0.119690397982813	1.29875473925682	0.194028111865792	0.520080714682885
TRMT10C	19.3877955223773	0.104036088313144	0.337713472206188	0.308060225236219	0.758036506007498	0.910883266560451
PCNP	95.285274679163	0.0549040801431697	0.117525719099267	0.46716651098978	0.640380751497653	0.85805353614389
ZBTB11	67.8351779107802	0.0784512642214782	0.139038405658704	0.564241684517383	0.572589662548715	0.825848591257949
ZBTB11-AS1	3.00152755229393	-0.77102627598148	0.570197077888877	-1.35221014957874	0.176308097749087	0.498873318441432
RPL24	30.8639683766451	-0.331432069708001	0.456628907595509	-0.725823670369969	0.467946874127543	0.760562940575845
CEP97	52.9193713564074	0.721716445744205	0.209353737761502	3.44735400218357	0.000566106282912794	0.0267892430974033
NXPE3	67.7454251775343	0.263927304217245	0.274594729098878	0.96115211345593	0.336475689943719	0.662534446995744
NFKBIZ	108.453331443012	-0.107575131555146	0.325029158939546	-0.330970710154513	0.740666609792933	0.904827589065258
ZPLD1	3.00035004142577	-0.109699344787616	0.726206718266129	-0.151058014238055	0.879929952150964	0.959802565054228
ALCAM	853.875566146918	0.894180757277167	0.244761329548418	3.65327627091633	0.000258915391657436	0.018245003948844
CBLB	162.248360368515	0.270046538310926	0.172505716708205	1.56543529956003	0.117480876956985	0.414283404942433
LINC00882	73.3260147076521	-0.344109373920755	0.41824943035087	-0.82273722078254	0.410657444110976	0.721904604816475
DUBR	85.7533109171535	0.618503122111877	0.367388659379743	1.68351174245848	0.092276068141897	0.370941063710266
AC063944.1	24.5682884247145	0.674695409291337	0.342861750714716	1.96783516354593	0.0490870068350329	0.270657818823464
AC063944.3	3.38966218895819	1.30833347205626	0.607994550263426	2.15188355140585	0.0314065270660436	0.214767007057859
BBX	559.848583266533	0.516263949494019	0.187692930880635	2.75057748350864	0.00594903204113376	0.0887358278149758
CD47	124.02906904335	0.191086519666295	0.145367149766498	1.31450963971733	0.188674756260961	0.513984254146673
IFT57	16.4643590166993	-0.324767288722091	0.34163391791542	-0.950629523859207	0.341792475793121	0.666259058196932
CIP2A	10.9734936809285	-0.826557358168908	0.580813965362615	-1.42310172871424	0.15470666730934	0.468245238604936
DZIP3	64.1597105850252	-0.231372753166408	0.246763693642921	-0.937628829228079	0.348435190495004	0.671129463017538
MORC1	39.6235673081869	1.03605362624452	0.469140060990757	2.20841005148126	0.0272157017515661	0.199744517799545
NECTIN3-AS1	5.54320753399762	-1.91451213482106	0.623917202573262	-3.06853557960082	0.00215110711626656	0.0525321174957936
NECTIN3	124.718695460923	0.0664349828935539	0.289380405441804	0.229576645979627	0.81842075600008	0.937558346568601
CD96	10.2073899786647	-0.0473770267502387	0.698192604994058	-0.0678566722296376	0.945899729764039	0.983712329717516
PLCXD2	5.19936784353605	0.532194961532251	0.428716527503089	1.24136796085711	0.214469849276046	0.544466248501389
ABHD10	29.8875347048449	0.206780788026879	0.196992436331617	1.04968897221406	0.29386113556884	0.624935637407689
TAGLN3	23.1873745627302	-0.142664147530895	0.553021557502389	-0.257972127117809	0.79642841865616	0.927730505552802
CD200	15.802860159461	-0.448428585160789	0.406526424926752	-1.10307364457695	0.269995185045939	0.601272843130441
ATG3	53.4991049729947	-0.331366915063825	0.170803801832915	-1.94004414133578	0.0523743255991399	0.280680988074275
SLC35A5	27.2714217537288	-0.124191680580531	0.229399081396727	-0.541378282006942	0.588246873470526	0.833321608312263
CD200R1	3.18214832277584	0.22449338574044	0.778102154972993	0.288514026475395	0.772953295213235	0.917401100793571
GTPBP8	21.7211561362911	0.408664269770462	0.294586681328586	1.38724625270697	0.165366686029735	0.484578178242458
NEPRO	47.8615303612921	-0.112643423611712	0.174814774938577	-0.644358714252216	0.519342850042489	0.793718592156387
AC078785.1	27.0174913907744	0.218758934135037	0.272891441093426	0.801633547972447	0.422764965649361	0.731051204305274
BOC	3.53325682768996	0.754057107350169	0.559659574053461	1.34734960734923	0.177867662221306	0.501926818650728
CFAP44	52.7574188365141	0.471958749766159	0.196771981536354	2.39850585475231	0.0164621133180886	0.154840192779964
SPICE1	33.1181516449925	0.121391179490292	0.189328278163127	0.641167714976525	0.521413723013807	0.79479766235297
SIDT1	12.2255404397495	-0.54667358491808	0.42477129722175	-1.28698334490499	0.198100093321685	0.524651655235899
USF3	87.8794287009496	0.27662567555051	0.234976062404303	1.17725045147171	0.239095557065906	0.571251952503856
NAA50	116.989625340629	0.252042562819507	0.161704858057225	1.5586579515769	0.119077358936394	0.416578163506456
ATP6V1A	131.735160900617	-0.292699847053937	0.131500808695018	-2.22584066180747	0.0260248561229374	0.194396295336721
GRAMD1C	6.74229747122739	0.391872013583053	0.483413535523364	0.810635170069856	0.417575213415365	0.726390889972661
CCDC191	25.8627069228166	0.0254525485948068	0.260414060686528	0.0977387646723313	0.922139733147828	0.974531841948159
QTRT2	40.1378684366614	0.141632698181108	0.186116781504466	0.760988326986032	0.446664039458853	0.745723846568545
ZBTB20	1800.32061804871	0.504576175136733	0.256240219639867	1.96915291380053	0.0489355340951237	0.270216236956334
ZBTB20-AS5	7.05349928237912	1.7191771445486	0.607731912158711	2.82884131992008	0.00467168557427668	0.0786646894478188
AC046136.1	3.36437856087238	0.904910575260027	0.810195655923547	1.11690376101624	0.264035476360147	0.595968277111117
GAP43	21.7570570634495	-0.235912208010197	0.4593292855004	-0.513601495609389	0.607530633711849	0.843671660778536
LSAMP	460.455069573535	0.17883530943829	0.305040030041504	0.58626833145131	0.557695208917608	0.815457572015597
AC092691.1	89.1313739305242	0.263271052840036	0.303855985846737	0.866433656412574	0.386252393792002	0.703929645450735
AC068633.1	3.81067773097368	0.56121418135944	0.629734856478439	0.891191230064386	0.37282658847019	0.692616519701
IGSF11	95.3627681454908	0.123331531867429	0.371820532156136	0.331696399744916	0.740118519507691	0.9045141809813
B4GALT4	50.630006716168	0.163387879081944	0.241169967193725	0.677480206109988	0.498101324657228	0.781222959847902
B4GALT4-AS1	5.31113799379437	0.941885014124385	0.48661482543565	1.93558635062371	0.0529183834208179	0.281398900017419
ARHGAP31	425.286829300854	-0.0387827856795998	0.212059010417627	-0.182886761582171	0.854886870433515	0.950188142845302
TMEM39A	71.9526467940183	-0.0251921639331183	0.27278959168849	-0.0923501654780373	0.926419832338184	0.976824837209695
POGLUT1	55.2645861161703	0.241198636356716	0.175522841354956	1.37417235554515	0.169388180813819	0.490251513605005
TIMMDC1	57.8810473305937	0.282465582982251	0.12514613862861	2.25708588437163	0.024002708734005	0.188010870637129
CD80	4.18010199370763	-1.11750963824865	0.729366797685261	-1.53216412070745	0.125481939974209	0.428296224785729
ADPRH	8.22922289902242	-0.319471753150189	0.301601376171209	-1.05925164270085	0.289485191486598	0.620220077019751
POPDC2	2.79239755039027	0.51980300590761	0.548354225214514	0.947932890832135	0.343163619453101	0.667245455520662
COX17	24.7011819671434	-0.0884336643073242	0.221565532909626	-0.399130962049929	0.689796709418273	0.881707295085934
MAATS1	6.78753020375678	-0.352250937558609	0.407957108046668	-0.863450913369828	0.38788959685607	0.705893796393961
GSK3B	541.212429226301	0.260898752561598	0.087787776479472	2.97192573982787	0.00295938253773379	0.0622333486164269
AC092910.3	20.4798646546151	1.01003978483642	0.340789143025452	2.96382618257584	0.00303839857293857	0.0631061629531727
LRRC58	64.0715874821352	0.439325692207743	0.173067717818301	2.53846123208824	0.0111341137942923	0.12590113290469
FSTL1	3.21529486342216	-0.795533826530417	0.554241613986459	-1.43535563994993	0.151185780031153	0.464227113253233
NDUFB4	24.0759157149384	0.583177785563696	0.324217368641497	1.79872468895565	0.0720622414965624	0.328175255195114
RABL3	19.270550076342	-0.622165259532176	0.258764085714733	-2.40437253034435	0.0162002549443307	0.153400913140783
GTF2E1	21.3745318811523	-0.0423634067263023	0.20683571734097	-0.2048166886789	0.837715347737325	0.943978779097579
STXBP5L	120.453079764631	-0.630412328930014	0.436241929113364	-1.44509797627956	0.148430367350461	0.460424263510476
POLQ	9.8282322704203	-0.0772302765639248	0.947502782702105	-0.081509287332833	0.93503693923291	0.980041378004758
HCLS1	520.165998324322	0.075031512030044	0.207900874051488	0.360900416471851	0.7181738922403	0.895380968905835
GOLGB1	269.772544713174	-0.379299078435844	0.181000948792746	-2.09556403414304	0.0361208825041507	0.230957044761548
IQCB1	198.502117010417	-0.208165352013222	0.144231554188939	-1.44327191912895	0.148943886887534	0.460793402198124
EAF2	122.627649389943	1.23195840018905	0.286278572106056	4.30335526381153	1.68230764125943e-05	0.00404314603116017
SLC15A2	196.79741091403	0.665025715079509	0.336760031888563	1.97477625640436	0.0482935446734763	0.2680032596791
ILDR1	2.75513598451277	-0.386834366475056	0.551537465551394	-0.701374594903216	0.483069272258328	0.772507440736317
CD86	455.135900402108	0.372256730415182	0.237060855518887	1.57030029103866	0.116345266518406	0.412641459073682
CSTA	2.80144714081136	0.0762974406796509	0.990293079729296	0.0770453133939978	0.938587497196895	0.981462424231825
CCDC58	18.7561770140061	-0.14336362182153	0.281127309403509	-0.509959783436607	0.610079637155058	0.84523363082463
FAM162A	49.4934358368	-0.493539305446184	0.395346906605176	-1.24837022169765	0.21189550894984	0.541669745232066
WDR5B	6.8732635168364	0.425046733309202	0.340715536171025	1.24751203918053	0.212209808632057	0.542100732525755
AC083798.2	27.7957169763925	-0.0477396646833401	0.305360903238373	-0.156338497093301	0.875766213105942	0.958367753153879
KPNA1	195.333162516031	-0.169528220016861	0.0980569353403408	-1.72887536642313	0.0838314037165463	0.353957413182439
PARP9	171.761283622901	-0.465891050921387	0.273854644480449	-1.70123479850146	0.0888989058645502	0.363991506936998
DTX3L	48.2636118868717	-0.570771201178385	0.211204183533313	-2.70246162566358	0.00688281289548828	0.0973950187388674
PARP15	12.9140711537454	-0.151284667002272	0.474658397096932	-0.318723250083738	0.749936382415593	0.908191079333632
PARP14	357.343144349584	-0.856970559322376	0.268261803527585	-3.19453067135685	0.00140058401807843	0.0418281281408478
HSPBAP1	180.186023556601	0.116105038260688	0.207495693356326	0.559553966555366	0.575783711342687	0.827419517625944
DIRC2	123.426738501965	-0.265045188015297	0.214655722530161	-1.23474550266442	0.21692523536349	0.547058666875734
LINC02035	12.8218274605921	-0.334743746805796	0.413551671324992	-0.809436329282141	0.418264212558611	0.726957787844432
SEMA5B	3.7373359404817	-1.22546705221139	0.76333343022296	-1.60541514846723	0.108402472857222	0.399251238514035
PDIA5	37.7034797507427	-0.388546463209055	0.312247473676792	-1.24435422530028	0.213369222011679	0.543375215660498
SEC22A	156.071666896395	-0.169879309775251	0.128504326288347	-1.32197346721279	0.186176986308105	0.511073380015486
ADCY5	40.9179030597018	0.73444039428845	0.318237739652226	2.3078356297121	0.021008280400309	0.175544356258874
HACD2	96.7320199862094	0.334826375136524	0.133375362509489	2.51040648615072	0.0120592257548821	0.132003409055169
MYLK-AS1	31.6167693211202	0.878432771162556	0.242418577314037	3.62361985989467	0.000290508484409723	0.0191269200226084
MYLK	14.782403131574	0.265181249614968	0.445487229155505	0.595261170825621	0.551668906687953	0.811820285369063
CCDC14	92.6821264831679	-0.118073779384894	0.18209039055475	-0.648434983445171	0.516703649734072	0.791699897644076
KALRN	111.002065692456	-0.747151596213238	0.423807223676628	-1.76295153662441	0.0779086638020941	0.34134458214241
UMPS	26.882284113153	0.121783556317826	0.194905302623487	0.624834494898709	0.532079688343881	0.80081741389189
ITGB5	174.650386188257	-0.151022877730519	0.279622605717001	-0.540095380855457	0.58913125605353	0.833570353042379
ITGB5-AS1	4.11692891574396	1.10453685758796	0.642225512735143	1.71985826736141	0.0854582080258162	0.357733681979232
HEG1	60.9095849612677	0.620428518622818	0.305805490383453	2.02883381146904	0.0424752201854422	0.251833142292948
SLC12A8	19.0678635609139	0.495754335632949	0.415860668672947	1.19211642980076	0.233215595627253	0.564658060633529
ZNF148	543.604135379208	0.218126930713262	0.0978525390217604	2.22913920163845	0.0258046442989348	0.193803630620125
SNX4	96.6620469100953	-0.288427071453945	0.144987919924635	-1.98931794872201	0.0466661197776955	0.263841643564923
OSBPL11	148.1008168473	-0.155341779354886	0.210635980667028	-0.73748928774163	0.460824855217381	0.755124365026663
AC092902.3	11.1164253807383	-1.05640344816637	0.41805647229683	-2.52693958393328	0.011506129439573	0.128476626729037
SLC41A3	21.9622240110406	0.0578397627224844	0.288960380819685	0.200165028016686	0.841351517251854	0.944793066599779
ALDH1L1	8.27980293724968	-0.63472400350815	0.525960167510422	-1.20679101330534	0.227512637827944	0.557471666425863
KLF15	13.9732310615863	1.68452295373894	0.467148706285554	3.60596728851742	0.000310992313700382	0.0197018185009937
CFAP100	2.65284648509186	0.888380200285022	0.702803874652278	1.2640513695582	0.206211589685874	0.535365171370681
ZXDC	197.525580226415	0.079792576087742	0.118277674356304	0.674620772871913	0.499916731805902	0.783159776127591
TXNRD3NB	9.393602966097	-0.347141189491065	0.430519800006973	-0.806330369672759	0.420052383854341	0.72820703346765
TXNRD3	20.2728678890399	-0.450279954557851	0.240785679584784	-1.87004457795963	0.0614776277262262	0.302213000881128
CHCHD6	73.7358888905432	0.100299411210099	0.160132990291345	0.626350704046773	0.53108493575092	0.800433226766757
PLXNA1	42.301733570382	0.756429372841875	0.314161587245931	2.40777168040512	0.0160502152088704	0.152552610469245
TPRA1	20.749589961203	0.15892486691538	0.201445367365631	0.788922917382981	0.430157060288502	0.734549517797283
PODXL2	14.8996395349301	-0.0474781323078332	0.298171883857852	-0.159230748699523	0.873487078948905	0.957944214203327
ABTB1	25.2422917706921	0.227743053722326	0.354509909902052	0.642416607719792	0.520602719284668	0.794634447611591
MGLL	70.441988402271	0.403782547129777	0.455867608188978	0.885745202941443	0.375754844036245	0.694359188758592
KBTBD12	186.14316229794	-0.298501492038715	0.339954089095909	-0.87806413163779	0.379908916667744	0.697885341346618
SEC61A1	87.7598991467716	-0.493236575851403	0.282171132498736	-1.74800508997359	0.0804631460464142	0.345974881795195
RUVBL1	36.4963898221124	0.363943403506686	0.303704632092446	1.19834656784525	0.23078212455439	0.561780088083282
EEFSEC	168.913853757241	-0.216054002609917	0.184364346868241	-1.17188603046078	0.241242816348696	0.572516846761068
RPN1	52.1411505035516	-0.0154646302649021	0.227526628124175	-0.067968441287066	0.945810756373317	0.983712329717516
RAB7A	380.634959837812	-0.00463835110923018	0.118757868460352	-0.0390572108557063	0.968844775709292	0.990297627017781
ACAD9	41.6161417858228	-0.15524200487389	0.136011601172843	-1.14138796643243	0.253708510105421	0.584688059589981
KIAA1257	3.56041148335404	-1.07994087824462	0.634667695754651	-1.70158475918727	0.0888332365435125	0.363991506936998
ISY1-RAB43	3.08392770630462	0.532357379824283	0.575913587304427	0.924370238104628	0.355293584707708	0.676836961003951
AC108673.3	4.28307408509098	0.211915853981663	0.448142205881716	0.472876357549765	0.636301393323263	0.856182336746491
CNBP	118.101150770725	-0.258396995594251	0.132239252667095	-1.95401131194194	0.0506998794259087	0.275834306283753
COPG1	34.0574065879139	-0.386436326445376	0.18177623850216	-2.12589021331731	0.0335124019679912	0.222159053501469
HMCES	16.3162803434162	-0.123384506871689	0.265898458959346	-0.464028664756398	0.64262720874993	0.85937760139996
H1FX	37.3593852341041	0.291997062431356	0.323339341273936	0.903066918120469	0.366490380341687	0.687612248916169
EFCAB12	2.77905337976796	1.27989795084565	0.853772694717595	1.49910855519806	0.133845472537136	0.440796320477008
MBD4	129.642052722377	-0.468439748431223	0.210522220505194	-2.22513208965353	0.026072372090803	0.194396295336721
IFT122	47.1670575643451	-0.196257123948658	0.201468613312488	-0.974132499955478	0.329990754449076	0.65741973856756
PLXND1	117.20184726589	-0.348141113883266	0.215727299223978	-1.61380184675566	0.106570413867355	0.395926290548895
TMCC1	460.181607858412	-0.171751739574833	0.128827526577139	-1.33319131507188	0.182469028713791	0.507510726154954
TMCC1-AS1	16.382653881937	0.0223730931177486	0.329373112273466	0.067926288710455	0.945844311714023	0.983712329717516
ALG1L2	4.79550972197503	-0.150754185496833	0.588487466205096	-0.256172296190066	0.797817799472125	0.927927431387882
LINC02021	5.05808875708771	-0.0313960458471791	0.609290541963017	-0.05152885804862	0.958904106992966	0.98652847034099
PIK3R4	52.4613373931723	0.0165527865354472	0.128139041987158	0.129178322849535	0.897216548342182	0.966336303773579
ATP2C1	878.761414390391	0.874380053905517	0.500670459672587	1.74641830172549	0.080738292025602	0.34630551828885
AC055733.2	3.58266762268201	0.602447536347181	0.700568918860889	0.859940428597301	0.389821881275963	0.707709005323663
ASTE1	9.56113466235952	-0.17801131299371	0.338323692496302	-0.526156804686849	0.59877926336466	0.839066804868516
NEK11	62.8675243063841	0.337134570649947	0.243866506874055	1.38245540550618	0.166831914056581	0.487362919299768
NUDT16	33.4936462101902	-0.357754467764353	0.241956753726379	-1.47858847605852	0.139250334535433	0.448021528941985
MRPL3	106.280443127107	-0.142057915454965	0.188960179860093	-0.751787575351302	0.452178814998673	0.74857199189754
CPNE4	49.6673889263819	-0.563187656259648	0.4451267187714	-1.26522995028047	0.205788909048931	0.535365171370681
ACPP	60.5144571359474	0.638446573658954	0.376973100264221	1.69361308064545	0.0903388307799972	0.367029319848159
DNAJC13	297.898214513526	-0.106695113422522	0.163272740819317	-0.653477811955115	0.513448289118034	0.789501928042702
NPHP3-ACAD11	9.50624910991329	1.01762786277079	0.464914740785989	2.18884834894756	0.0286078642565475	0.205286388776865
UBA5	37.7331485773799	-0.105128813150835	0.23006619043399	-0.456950293098362	0.647706773667379	0.861238979546658
TMEM108	56.7337195375994	-0.23820186556659	0.440945674297826	-0.540206831478525	0.589054401963569	0.833570353042379
CDV3	66.0970344989601	-0.244829140861916	0.180108855801839	-1.35933982686161	0.174038929204001	0.496724491437846
TOPBP1	63.7321913321849	0.0232370984437929	0.171930538874913	0.135153990651416	0.89249012337153	0.964098052841297
TF	249.108071995394	0.203826005959986	0.378344481849465	0.538731277283658	0.590072288848829	0.83414723501775
SRPRB	33.6353202167571	0.119079742083223	0.285346000722205	0.41731701787246	0.676446542510781	0.874861980425562
RAB6B	22.0340337885739	-0.515396864092785	0.393283495222322	-1.31049705963743	0.190027738276173	0.515406281782516
RYK	186.13556782856	0.42559663449689	0.120646720970976	3.52762703430023	0.000419302507093677	0.0232551621241955
AMOTL2	22.6641444698195	0.561377315722901	0.461649013558864	1.21602624339047	0.223974925072159	0.553846862733554
ANAPC13	7.64990254456655	-0.216721868198413	0.400981264837304	-0.540478788420071	0.588866885392664	0.833570353042379
CEP63	123.080232742765	0.0480212796927133	0.112538171357218	0.426711036029585	0.669589811314289	0.871433671403614
EPHB1	26.4816247642638	-0.580052973401926	0.344953427669403	-1.68153996126642	0.0926580812393309	0.371048930982467
PPP2R3A	66.0760625380191	-0.105147262136258	0.263087592156225	-0.399666366910304	0.689402267382039	0.881707295085934
MSL2	120.718804084611	0.108367558098682	0.11290974349851	0.959771537344001	0.337170210211904	0.663171492961605
PCCB	50.9038058560954	-0.0136844371716325	0.198122339293755	-0.0690706420104534	0.944933389483829	0.983585621488702
STAG1	1036.95897945893	-0.0726506595994767	0.109417863491435	-0.66397439395409	0.506706699877298	0.786172204406439
SLC35G2	25.1473538498029	-0.017780619267824	0.364492809839151	-0.0487818107459252	0.96109317783699	0.98762686010473
AC096992.2	9.33034049234158	-0.507981810261188	0.507251971137447	-1.00143880983272	0.316614709068841	0.643985814480596
NCK1-DT	68.2925251711672	0.0476303259726047	0.390625338343266	0.121933528876074	0.902951661536915	0.96827685137914
NCK1	166.314028815819	0.0183998306723619	0.110196025685905	0.166973632286952	0.867390796027717	0.955625703460355
IL20RB	16.3461930334887	0.132747092105663	0.324802939798848	0.408700402120357	0.682759538648702	0.877933093391083
DZIP1L	23.5714257844444	0.168009814715092	0.263690834417996	0.637146964496941	0.524029119662556	0.797019075922728
DBR1	16.0239965395321	-0.0998453327120319	0.2313407754713	-0.431594181823855	0.666036387838844	0.869842867696816
ARMC8	219.326115672073	0.0789102068118082	0.0920117117293998	0.857610464240441	0.39110759491366	0.708367403905027
NME9	14.3595898584035	0.240535909008449	0.381202662729163	0.630992205789877	0.528045620721459	0.798396119766687
MRAS	24.352569205527	0.0872142049253002	0.223237303920098	0.390679350600455	0.696034264060302	0.884641502526919
ESYT3	2.42750511635943	-0.674656219995977	0.672683548262639	-1.00293254047677	0.31589341087054	0.643041426995275
CEP70	55.5561356939207	-0.0402596682906001	0.202986798638088	-0.198336387197181	0.842781884260338	0.945296726393494
FAIM	7.82298109619901	-0.441841764805001	0.356650149364725	-1.23886605849464	0.215395105182868	0.545823813819882
PIK3CB	180.263198116187	-0.268771887966395	0.192200680530861	-1.3983919683533	0.161995393697106	0.479917231314652
MRPS22	14.5366662016967	-0.0678113102742301	0.274877783667131	-0.246696220296755	0.805143331943158	0.930941213360164
COPB2	67.9358994348792	-0.129587296204499	0.163504276752911	-0.792562119951959	0.428032985830442	0.73354377170646
AC097103.2	83.5408945269951	-0.409783112281775	0.218292551875869	-1.87721985363384	0.0604879675239624	0.299945642298557
RBP1	2.81679552026279	-0.140567071464585	0.774463677556246	-0.18150247137236	0.85597319349477	0.950770276469191
NMNAT3	34.6094526353821	0.154974172146231	0.205442383445416	0.754343721812428	0.450642855248989	0.747984426042311
CLSTN2	33.9895301288808	-0.33851082810606	0.406847968475092	-0.832032735409332	0.405390467255	0.718400552017089
SLC25A36	133.015270975164	-0.298343918335788	0.1969291041728	-1.51498134107185	0.129777129435174	0.434244313100103
PXYLP1	10.8210526306188	-0.290182925236387	0.36281777900698	-0.799803488215512	0.423824661724086	0.731964092980995
ZBTB38	173.00430702016	0.267746909802129	0.104357287757609	2.56567524468464	0.0102975189462356	0.120151153025766
RASA2	323.914954772095	0.0138952861855883	0.184401265913228	0.0753535292546572	0.939933432317878	0.981787868053631
RNF7	29.391196345814	0.296792831000578	0.273200883763424	1.08635384670857	0.277322472481899	0.608540937550649
GRK7	3.44395855660389	-0.54823309228587	0.502447011969729	-1.09112618689212	0.275217361475723	0.606562909102371
ATP1B3	144.193910018297	0.487216684833383	0.215642291221982	2.25937445791578	0.0238601018495268	0.187486133630454
TFDP2	133.914966043617	0.412287696234436	0.240677298250059	1.71303109695904	0.0867068187989057	0.360567960295037
GK5	46.3551507681657	-0.0701196361281457	0.23130315047994	-0.303150372066492	0.761775267760291	0.912024891469657
XRN1	286.399631712879	0.0364312960223747	0.1150751169353	0.316587086701444	0.751556935468092	0.908746490969683
ATR	286.894676840341	-0.109123107082912	0.15838556618202	-0.688971285158053	0.49084133791007	0.777306630822755
PLS1	41.8498115270815	0.936265450969035	0.428656868263616	2.18418394825124	0.0289487339513851	0.206167115268277
TRPC1	108.377388755689	0.0736741180824522	0.184427584772495	0.399474504713244	0.689543605888777	0.881707295085934
U2SURP	171.782520915813	0.0180551866089624	0.0987492602266767	0.182838702462349	0.854924580277495	0.950188142845302
CHST2	5.13586264735025	-0.533609774213882	0.659361662260201	-0.809282378330493	0.418352739897748	0.726957787844432
SLC9A9	2128.47787076513	0.328649779929736	0.203862374288303	1.61211592417224	0.106936716140016	0.396553715179032
C3orf58	91.1181674641753	-0.431493814935726	0.142850699195766	-3.02059295029699	0.00252280261196249	0.0569672497056268
PLOD2	11.6551590347853	-0.155235556299626	0.4351083574319	-0.356774476169243	0.721260645516676	0.896709596941484
PLSCR4	6.46766850959888	-1.0096609080469	0.632155017442099	-1.59717297211736	0.110227155668969	0.402688915245948
PLSCR2	7.20549259824365	1.37223087644432	0.65886552986011	2.08271766279179	0.0372769664973778	0.23448714156078
PLSCR1	309.953254554973	-0.893864788773944	0.333601857757342	-2.67943588438926	0.00737463248836759	0.100232774242705
ZIC1	4.31964298471417	-0.381248961833872	0.566843911685392	-0.672581911835849	0.501213312423245	0.783353751928246
AC092958.1	11.5780826238794	0.165980020675557	0.58327805165466	0.284564146044413	0.775978083298297	0.919189810610195
CPB1	6.19505073472066	0.454223007383794	0.496006755247268	0.915759720162189	0.359792934352044	0.680825126800112
GYG1	26.1112855564763	-0.128792262010413	0.211159752866601	-0.60992807702222	0.541909452503294	0.805528020100143
HLTF	66.6505187676805	-0.157415016520065	0.20153325585468	-0.781087051129531	0.434751297254677	0.737214722594469
HPS3	185.317055977313	0.48393707410444	0.252377696476963	1.91751125737299	0.0551730122016854	0.286185192787159
CP	5.49304884503462	0.407143080601172	0.552845154405345	0.736450482303866	0.461456592133508	0.755569292385103
WWTR1	23.9682146798093	0.965838639162245	0.367491430847858	2.62819363415879	0.00858396381790864	0.108782894713791
COMMD2	30.8573924390412	0.73831980143733	0.228795266692217	3.22698896752328	0.00125100283546885	0.0395437034067513
ANKUB1	49.7574877558468	0.504432260428515	0.545579680381804	0.924580365741456	0.355184230033055	0.676713782173209
RNF13	595.900703055229	0.252008092299096	0.182445651706057	1.38127760208346	0.167193622202282	0.487760815754288
PFN2	2.6976114120471	-0.299203009347982	0.691241678820335	-0.43284862373837	0.66512474618763	0.869508584582951
AC117386.2	2.68963782318623	-1.49700714019695	0.809214092250647	-1.84995189101732	0.0643204838353826	0.308824388120567
TSC22D2	320.099219745486	0.261464450319468	0.160527967314717	1.62877817923692	0.103359985634237	0.391439105174581
SERP1	88.3490476357432	0.2928637709763	0.216269738795226	1.35415972945525	0.1756854236795	0.498344448534329
EIF2A	67.4393137567265	-0.0554335053456879	0.237768366320947	-0.23314079245875	0.815652079726745	0.936030481803277
SELENOT	98.954384840273	-0.0372152102891125	0.184617443499068	-0.201580140986517	0.840244971713556	0.944793066599779
SIAH2	30.7163900982896	0.0699718492351508	0.276585067090919	0.252984913361753	0.800279871463974	0.929000384518578
MED12L	72.5115066954133	-0.144379976598397	0.311190654932505	-0.463959872540877	0.642676495431733	0.85937760139996
P2RY14	15.0096732326483	-0.751097866042614	0.630267077382624	-1.19171362902498	0.233373552180906	0.564819206133488
P2RY13	53.691678464307	-0.387703859411248	0.381912670761528	-1.01516364628116	0.310027826604525	0.637484528562468
P2RY12	645.743674425777	0.414241595153177	0.399294141543414	1.03743469301099	0.299533316874668	0.629615217081246
IGSF10	20.2308264834798	-1.33960345387558	0.429210414930166	-3.12108794958653	0.0018018421205529	0.0477296332587641
AADACL2-AS1	10.45094574568	2.20286739823257	1.50311381354921	1.4655359949298	0.142774739293464	0.453660791615768
SUCNR1	7.26902458959196	-0.561414880654312	0.728599414607416	-0.770539845899841	0.440979728323842	0.740577326925577
AC108718.1	7.76918622891527	-1.49041036087091	0.835446865609676	-1.78396786465082	0.0744288870836123	0.333213417898573
MBNL1	2367.00901379498	0.661680713410912	0.181961331491029	3.63638091669787	0.000276495375623196	0.0186062954769369
AC026347.1	2.58589722520835	1.60437771243738	0.933971058403297	1.71780238584716	0.0858326662108874	0.358609791249986
P2RY1	3.95191030108641	0.224120526195949	0.475215036500661	0.471619180753001	0.63719863339695	0.856652281360115
RAP2B	30.6912148267128	-0.163818456043154	0.196216462627573	-0.834886399690571	0.403781672982192	0.717568469549658
ARHGEF26	7.7811119615199	0.379224920671014	0.465218719772402	0.815154043793728	0.414984139770745	0.72482845923104
DHX36	177.993659265987	-0.400644320909874	0.111429684185416	-3.59549005131535	0.000323781502562959	0.0201971852085011
GPR149	2.45001396683028	-0.748635303593185	0.594811272450957	-1.25860981166074	0.208171301335991	0.537403436041611
MME	3.53203375135462	-0.507030763175818	0.625351053980135	-0.810793809251218	0.417484090257107	0.726390889972661
PLCH1	12.0420502608315	-0.190213350074346	0.398996169382693	-0.47672976502164	0.633554564725177	0.855490603350358
GMPS	88.1041969770682	-0.184144063535381	0.124945227955963	-1.47379829184259	0.140535908380145	0.449673328145346
KCNAB1	78.1853120950733	-0.181939703984478	0.404108097978068	-0.450225335485241	0.652547969778645	0.863239559197089
AC084036.1	3.06463095955253	0.0551358324794646	0.476428329525236	0.115727443274433	0.907868555792379	0.969738116631563
SSR3	59.4848450154947	-0.154353806696588	0.204324832228012	-0.755433419489319	0.449988967417591	0.747644349354739
TIPARP	37.2091476855481	0.0285163060325869	0.194152932843835	0.146875484263345	0.8832303027633	0.961223354724476
LINC00886	33.7158805896492	0.309921790586696	0.347976530224689	0.890639924441395	0.373122373425187	0.692807800874631
LEKR1	15.6099863386126	0.156519987915892	0.403154894545633	0.388237846131807	0.697840028241981	0.885963094718417
CCNL1	193.050935709101	-0.437392206048324	0.180429638743786	-2.42417049157555	0.0153434003088219	0.149296189079173
RSRC1	406.890213461133	0.0642726804352353	0.116991061059642	0.549381122395917	0.582743926343358	0.830877936263193
MLF1	19.7052426323788	-0.247680954282724	0.219693789581828	-1.12739169711701	0.259576907967597	0.592084055971285
GFM1	59.5848647132232	-0.457742181049493	0.190695031159502	-2.40038861141917	0.0163776744234981	0.154501330891443
LXN	7.1776618299227	1.020107677672	0.460544666624523	2.21500269484975	0.0267598795523044	0.197259657400897
RARRES1	8.8780479632126	0.87456086769583	0.512127615651349	1.70770105139423	0.0876918269717648	0.362276112463708
MFSD1	244.934274010794	0.445109120125148	0.256036492244444	1.7384596868332	0.0821298475068044	0.349796911701976
IQCJ-SCHIP1	303.476341736748	0.663377134445751	0.389101663661328	1.70489410968736	0.0882141751466712	0.363242708913041
IL12A-AS1	6.46889474984573	-0.26452254545891	0.454675465726858	-0.581783195704295	0.560712724417816	0.816979239928625
AC079594.2	27.3644375254197	1.7744956842777	0.501566335009159	3.53790826939232	0.000403310144887449	0.0229568379839882
SMC4	43.9488178597393	0.352417301143281	0.329102953478114	1.07084211010193	0.284240428988483	0.614460927372161
TRIM59	7.30739828867164	0.5515221450423	0.507742095995989	1.08622497404008	0.277379470765599	0.608540937550649
KPNA4	186.681902759706	0.204451300666698	0.125366099489307	1.63083402530312	0.102925345797428	0.390547629644465
PPM1L	222.683272528989	0.534325414268935	0.206611439367909	2.58613664327401	0.00970584446165717	0.116145188129912
B3GALNT1	14.738354756348	-0.582629180021898	0.3720463498493	-1.56601235372393	0.117345725067873	0.414126087509954
NMD3	52.7520606800964	-0.522694010453578	0.299538946593185	-1.74499515471512	0.0809857123806878	0.346506553715815
SLITRK3	2.59229910000556	-0.664794342665171	0.553384602264354	-1.20132425070186	0.229625446976881	0.560044924722447
LINC01322	23.6105561432898	0.466602235878432	0.41840235725934	1.11519982567693	0.264764800766297	0.596104661472492
BCHE	4.51949903919101	0.167421410800282	0.620931256799916	0.269629542669698	0.787445270056476	0.924928405875688
ZBBX	3.0232142812529	-1.49377064320923	0.716897554674343	-2.08365983880052	0.0371911197938923	0.23443411523702
SERPINI2	2.94569441996123	0.407591666243271	0.606876222723742	0.671622401704823	0.50182411320046	0.783357627804842
WDR49	9.62766979059478	0.67350552909948	0.492106698018002	1.36861687071539	0.171119067625098	0.493507391030782
PDCD10	89.0574520982711	0.0722442724076841	0.10220888305146	0.706829683006228	0.479672325957855	0.770575451494814
SERPINI1	88.7652122878435	0.226321892632801	0.326422935005821	0.69333943287032	0.488096562039005	0.775868327771365
GOLIM4	100.488674904633	0.451168974526641	0.198182318140697	2.27653495407365	0.0228140109941434	0.183153202790204
MECOM	35.5934715307757	-0.713731643642878	0.691580496072615	-1.03202974591686	0.302058182927913	0.63195563737896
MYNN	24.2361161973549	-0.103817650525108	0.218630684914838	-0.474853978367895	0.634891055964254	0.855876958317553
LRRC34	5.03994997436997	-0.76560245033302	0.472757527162719	-1.61944000115202	0.105352626040875	0.393280106233945
SEC62	133.498730075068	-0.046236026063856	0.145478283747531	-0.317820810589819	0.750620863985469	0.908191079333632
GPR160	50.7449582635426	-0.955376196753964	0.395257599208915	-2.41709760588055	0.015644821325404	0.150685903109378
PHC3	357.419002540937	0.209890006877349	0.100584700589537	2.08669912667794	0.0369153402715364	0.233641725015702
PRKCI	66.5253307212501	-0.199187371385734	0.17662951546507	-1.12771283361825	0.259441215933445	0.592032173986435
SKIL	308.527791370385	-0.23331903969433	0.189921378146414	-1.22850329947827	0.219258091551612	0.550636384837114
AC026316.5	244.192375570646	0.282032784242671	0.412248116239256	0.68413359123511	0.493890812016523	0.779364334001269
SLC7A14	23.2578244501735	-0.133694346377376	0.533572013391719	-0.2505647654335	0.802150625915618	0.929905759276755
RPL22L1	17.0901144929882	-0.0723509323338705	0.483533898593787	-0.149629493494213	0.881056937692804	0.960201763017832
EIF5A2	6.29921655164371	0.149721693393856	0.468537447881827	0.319551177970343	0.749308589475964	0.908039962550361
TNIK	150.807391695489	0.189130896143465	0.287556520395481	0.657717292876371	0.510719808286076	0.788579300148835
PLD1	328.415600865693	0.204690564547407	0.234054777283303	0.874541280136515	0.381823549857419	0.698921083815151
FNDC3B	595.189693137791	0.0853066698598279	0.276590635151049	0.308422119256644	0.757761153054551	0.910865482565812
TNFSF10	37.5492832342297	-0.915108758126988	0.34538559412275	-2.64952787174371	0.008060432338184	0.10612435307169
NCEH1	111.347752015927	0.0550495020925399	0.233480706034524	0.235777521095897	0.813605312017361	0.934729344355024
ECT2	25.8165726431644	0.141998667778602	0.33170653371369	0.428085230003843	0.668589069679726	0.870836144174713
NLGN1	439.041583560235	0.504889025505749	0.327698584407926	1.54071164639897	0.123386981037397	0.424968242637476
NAALADL2	416.060648111928	-0.877778687329546	0.341818025470958	-2.56797073858273	0.0102295790765507	0.119880848914902
TBL1XR1	853.069367198139	-0.0663280161679764	0.130524626296433	-0.508164765914284	0.61133779815602	0.845825447443101
LINC00578	96.4433533391825	0.209162116978244	0.620385619649466	0.337148557854106	0.736004914134372	0.9031659491187
LINC02015	3.99863546691758	0.800633711777032	1.10049157240719	0.727523710177754	0.466905196068036	0.760089569509056
KCNMB2-AS1	132.002766737845	-0.491338071130379	0.449559299093105	-1.09293272794391	0.274423337401936	0.605626047373983
ZMAT3	214.988095294526	0.245156695052163	0.224775763670276	1.09067228178472	0.275417111407061	0.606562909102371
AC076966.1	3.03715799422185	-0.384385881518943	0.657890530811217	-0.584270275246207	0.559038487420543	0.815924593988282
PIK3CA	264.06671788689	0.955592946781304	0.257539601863229	3.71046992333548	0.000206874874948257	0.0158920111860676
KCNMB3	20.0226968191034	0.0843992844423999	0.268777365805077	0.314011874435915	0.753512020097526	0.909367567056962
ZNF639	16.0350048989717	0.211638673728206	0.257353923959516	0.822364277459001	0.410869604011585	0.722109886748625
MFN1	69.256798151274	0.143268599549434	0.1481616811515	0.966974715972192	0.333556673446889	0.659835588275326
GNB4	436.175613830639	-0.434998048785985	0.209997414273388	-2.07144478559948	0.0383172492793949	0.238161523538308
ACTL6A	25.0611228970294	0.36887007768054	0.225245682694155	1.63763439666634	0.101497983260739	0.387391218691921
MRPL47	14.3839064911071	-0.406018590680776	0.315885805463348	-1.28533344537346	0.198675787562551	0.525532861545175
NDUFB5	25.5365194928687	0.378314980556103	0.25126747485338	1.50562654707641	0.132163069622764	0.437873312288461
USP13	46.3809479740938	0.324134344311842	0.181244928844872	1.78837745352461	0.0737151313627502	0.331328956075199
PEX5L	511.045578200189	1.15690706149833	0.384222255253687	3.0110360492639	0.00260357940416774	0.0579174348961525
TTC14	265.584020180694	0.19869077547238	0.182312327577658	1.089837303447	0.275784818499984	0.606562909102371
FXR1	296.226505657727	1.22006552311656	0.391866465751673	3.11347264884287	0.00184899646934357	0.0484247820402663
DNAJC19	15.4190105802715	0.276185163255619	0.291609135638795	0.947107375942155	0.343584066584512	0.667308297075685
AC125613.1	8.13009965297241	-0.772799464602495	0.472397289411217	-1.6359100315027	0.101858418195964	0.388277520117094
SOX2	27.5544374133824	0.482463040757267	0.361380955360064	1.33505386380022	0.18185871791658	0.507300672265373
ATP11B	228.871978900524	0.0475915521905503	0.0906375644467995	0.525075364513844	0.599530801086419	0.839420737862906
DCUN1D1	152.130140151219	0.534511440236327	0.199536818542017	2.6787609632243	0.00738951252473993	0.100344940930123
MCCC1	148.762478847225	-0.1540252725424	0.151314876113182	-1.01791229321822	0.308719638957737	0.636670994089271
MCF2L2	82.9973743645781	-0.175160447710942	0.334454859359852	-0.523719248828377	0.600473825435156	0.83996435614502
B3GNT5	287.070251264718	-0.264438058772993	0.313799123815529	-0.842698524959702	0.399397072355581	0.714660881463231
KLHL6	206.327132454399	0.104631187120538	0.438942648688689	0.238370974962484	0.81159337729033	0.934295799540166
KLHL24	227.641539900132	0.738156004973517	0.355521016800575	2.07626545292982	0.0378694066202662	0.236934167618781
YEATS2	154.787206398143	-0.602332127623859	0.310753355152431	-1.93829645806528	0.0525870642917818	0.280902646358431
YEATS2-AS1	2.99158850246176	-0.704699137756185	0.716066493352667	-0.984125279283409	0.325053918898133	0.652477977732551
ABCC5	136.740334771448	0.465511154816364	0.20350829066411	2.28743091152336	0.0221706837483077	0.180487033681241
EIF2B5	28.1763586207308	-0.244300981654123	0.234149851081345	-1.04335313700136	0.296784769366381	0.62706231813228
DVL3	25.3832910502206	-0.24012297181322	0.17560916538101	-1.36737152239314	0.171508883764072	0.49362847305878
AP2M1	69.4319768529129	0.208067878629811	0.204084913936765	1.01951621320859	0.307957959968911	0.636221603776901
ABCF3	11.4914774865456	-0.254914621501939	0.339743178309831	-0.750315643628518	0.453064623033526	0.749111309513288
VWA5B2	2.40921243232349	-0.243297320754289	0.614051446169267	-0.396216509662324	0.691945312907703	0.882475065931228
ALG3	17.0023018442897	-0.0473978241987885	0.3117902126489	-0.152018319613394	0.879172486618246	0.959460185951193
CAMK2N2	3.39790080517761	-0.166634507446884	0.656801977467508	-0.253705855285929	0.799722810173708	0.929000384518578
PSMD2	31.7647978236443	-0.246438521963684	0.216629117909531	-1.1376057122044	0.255285160337804	0.586892288593181
EIF4G1	46.0767172408676	-0.773302658110662	0.251470365297096	-3.07512440758996	0.00210414764495852	0.0521039269524605
FAM131A	28.9925078439438	-0.303599836321324	0.255329581107107	-1.18905077509984	0.234419687085168	0.565020593597562
CLCN2	6.5451762565603	0.138147103491161	0.37354821519416	0.369824022367116	0.711513615009806	0.892028454488985
POLR2H	29.1265727599519	0.445460922366383	0.194796971376053	2.28679593537635	0.0222077368567567	0.180487033681241
CHRD	5.08979078940903	-0.856503675145871	0.626733234713763	-1.36661601412768	0.171745695013716	0.494086917374309
EPHB3	11.0417882324406	-0.386771149390794	0.365760039505268	-1.05744506675455	0.290308512875951	0.621106011333906
MAGEF1	18.6813313587499	0.0994542710483956	0.319201796885644	0.311571776909595	0.755365985987213	0.91004934019335
VPS8	414.62905079556	0.455755903321258	0.140445070130509	3.24508295590401	0.00117416412871643	0.0387322929448428
C3orf70	44.9378939108098	-0.893446740058584	0.450109589536505	-1.9849537997593	0.047149611878311	0.264971613812925
EHHADH	16.1736030179565	-0.462082183426989	0.365610697516099	-1.26386395848453	0.206278859971577	0.535448005971137
MAP3K13	92.9164508366745	-0.21130033291096	0.271703576050813	-0.777686977779945	0.436753570992875	0.738848452818375
TMEM41A	19.6691544408998	-0.510765219712782	0.218403310949927	-2.3386331346867	0.019354428418886	0.167722285559634
SENP2	68.7519315622188	-0.0467218406089888	0.146763314436097	-0.31834822474885	0.750220807449453	0.908191079333632
TRA2B	287.328468017883	0.190544989490695	0.182493202866923	1.04412102202866	0.296429400922314	0.626887148998756
ETV5	210.635918919878	-0.0501149780458811	0.317939278697741	-0.157624368562289	0.874752800280839	0.958083689528444
DGKG	50.3918831864239	-0.0745195225742017	0.344666877480681	-0.216207380061864	0.82882610113788	0.940849742001525
CRYGS	17.6488876099094	0.542499430236688	0.27468672067626	1.97497508762379	0.0482709752056107	0.2680032596791
TBCCD1	17.1353302944937	0.122947014882276	0.255254359833806	0.481664700898059	0.630044155739713	0.85402851943196
DNAJB11	22.8155800864344	-0.0559033499363321	0.362100266840211	-0.154386381496375	0.877305090913811	0.958889413299731
AC068631.1	8.22058304631368	-0.883280103687875	0.421953153634583	-2.09331319384523	0.0363212056314966	0.231944063461193
AC068631.2	2.42082843009326	-0.196988163808525	0.751863533009545	-0.261999891150492	0.793321526108061	0.926511610728941
EIF4A2	141.497154100769	-0.220101813685676	0.282404612674471	-0.779384626905469	0.435753176886264	0.738084668445568
RFC4	8.10690839041422	-0.149302634037399	0.324461740502276	-0.460154820738722	0.645405097138196	0.860579240021756
ST6GAL1	2417.69016786518	-0.315444275454224	0.212630380841194	-1.48353341703234	0.137932744775401	0.446909176732309
RPL39L	2.75819219361141	-0.134735614116409	0.697903377365363	-0.193057690342532	0.846913787463045	0.947319025859875
SST	5.34960608749038	-1.35996673799713	1.62171225730604	-0.838599284102524	0.401694212540535	0.716302903952723
AC072022.1	3.22986715039465	0.477676516996171	0.982766441259193	0.486052938869317	0.626929632375993	0.852248299856789
BCL6	219.475367754291	0.109763839836298	0.535362214356615	0.205027244905974	0.837550838804964	0.943978779097579
LPP	1457.2114300389	0.238621178676688	0.139606425103747	1.70924209612386	0.0874061141635222	0.361687885911421
TPRG1	206.998303461661	0.741034751785064	0.567284426396792	1.3062843210625	0.191455886995306	0.51709482429467
TP63	3.41250042967192	0.458947027664894	0.764358916178945	0.600433929598394	0.548217081116433	0.809743666622213
P3H2	196.453042640175	0.0491133846995555	0.345834673334656	0.142014056097925	0.887068903056984	0.962941659104229
IL1RAP	328.223239523131	-0.639787746417443	0.30356616074823	-2.10757267819474	0.0350679689589385	0.2274910531308
CCDC50	226.361862619413	0.248487038124024	0.25952869657347	0.957454961261597	0.338337668774355	0.664345823228182
AC073365.1	8.19477017911942	-1.09507679909282	0.625707014106955	-1.75014307719689	0.0800936281844279	0.345596359173674
FGF12	112.769634396901	-0.661880355890234	0.393481818437959	-1.68211166278981	0.0925471892471486	0.370970036064381
MB21D2	120.064373262545	-0.862217685230237	0.376475752091612	-2.29023431240911	0.0220077373611161	0.179632965706016
ATP13A4	19.298036410935	0.588369973905853	0.315061545757888	1.86747631320895	0.0618351016025976	0.30279601337805
OPA1	230.815826162434	-0.0335107051297618	0.166660137543939	-0.201072107725382	0.840642191383705	0.944793066599779
ATP13A3	223.809322823156	-0.648860788713283	0.214125043242763	-3.03028911932379	0.0024431973656371	0.0558798358204099
LINC00884	18.4745473630919	-1.06188516483385	0.400976468671102	-2.64824808386663	0.00809101260484662	0.106249802124877
TMEM44-AS1	11.5861873686894	-0.0117278603169781	0.411619527181597	-0.0284919921007635	0.977269754815865	0.992787054975999
TMEM44	5.67596092349841	-0.0596095046322332	0.474686226930633	-0.12557664674131	0.900067049793215	0.96713612950955
LSG1	42.1314092919987	-0.011043152235341	0.238655228941505	-0.046272408462702	0.96309313060264	0.988704092246284
XXYLT1	70.9838351394497	-0.19167575299023	0.207576467504786	-0.923398279652342	0.355799687926744	0.677204660578106
ACAP2	646.097114428415	-0.0948843189130318	0.090253943665438	-1.05130385509533	0.293119057082178	0.624646818195814
PPP1R2	71.5788926135129	-0.0939295252495838	0.201925471881325	-0.465169274457796	0.641810240095236	0.85913260059075
APOD	59.3837968127804	0.412282245614695	0.508827299367764	0.810259681677792	0.417790942565812	0.726599203008151
MUC20-OT1	324.960205288827	0.125234250922096	0.238976745530648	0.52404367062583	0.600248165926268	0.839885308354273
TNK2	107.391341570766	-0.367853490903026	0.139104574949441	-2.64443848116949	0.00818265794020756	0.107006277982646
TFRC	72.6640157029432	-1.04230832559088	0.470322990161333	-2.21615431819171	0.0266809352450996	0.197157657660348
ZDHHC19	8.65604928478496	-2.25992008664843	0.70534198249815	-3.20400620227417	0.00135529556987615	0.041583697573706
SLC51A	4.0420924038278	-0.696822462633803	0.617266818403917	-1.12888372071513	0.258946889001037	0.591538148214349
PCYT1A	39.6358841088235	-0.930732598050246	0.17214219433719	-5.40676620066282	6.41728225640058e-08	8.83309733128738e-05
UBXN7	124.374765846377	0.46627030968285	0.145911474048718	3.19556986674788	0.00139554990187053	0.0418281281408478
RNF168	85.9836172651942	-0.0204214495419234	0.164479563994164	-0.124157974680964	0.901190196052943	0.967547410825722
WDR53	19.0169858367363	-0.157461913202461	0.213010565114499	-0.739221142002136	0.459772724839224	0.75405316581355
FBXO45	15.1375629740538	0.382306442597164	0.32881833591197	1.16266765214551	0.244964370833493	0.576100945147942
PIGX	77.6479977511038	-1.40950898435311	0.348510812299706	-4.04437662938556	5.24625249749962e-05	0.00763783741006171
CEP19	2.57183987097758	-0.670515024490194	0.572758535857295	-1.17067661590862	0.241728788043622	0.572951718811596
PAK2	272.287711560708	0.0989030959353658	0.0991033611747838	0.997979228584742	0.318289431000711	0.645487290880946
SENP5	183.701832850754	-0.438151737337294	0.134083205439804	-3.26776001438897	0.00108402241460558	0.0374872879284843
NCBP2	25.5879704022709	-0.163691249633017	0.270431428591847	-0.605296693825003	0.544981877798952	0.807591014405844
NCBP2-AS2	8.38039804563671	-0.316691208012344	0.526086863337309	-0.601975130120846	0.547190692120167	0.809084953589979
PIGZ	13.2589438478882	-0.146030860190943	0.331636324705778	-0.440334334064578	0.659694977081335	0.866497386042466
MELTF	5.41458795509881	-0.578371991009675	0.787538648654893	-0.734404580648236	0.462702195868366	0.756532234684816
MELTF-AS1	7.14850000437471	-0.104896447795573	0.434299045099131	-0.241530459206122	0.809144012106609	0.932575891551052
DLG1	640.812401201777	0.215578953413468	0.169291895821407	1.27341567277911	0.202870578766146	0.532227285973878
BDH1	26.2620255159385	-0.657324048262621	0.269075493400806	-2.44289823630833	0.0145698449757812	0.145419922727952
RUBCN	111.958419103373	-0.398091594469679	0.161418682925463	-2.4662051954265	0.0136553082929059	0.14110677159803
FYTTD1	62.0292443781147	-0.345334169342081	0.132584096787452	-2.60464247002181	0.00919701753124968	0.112365640408091
LRCH3	287.073988774506	0.0255746808592089	0.0980949103516774	0.260713637104329	0.794313348783688	0.926841739668143
IQCG	62.0128558111368	0.258045439327777	0.165339399262053	1.56070144490358	0.118594210197903	0.416329711389286
RPL35A	41.5401351871269	0.139456748147723	0.515001490985893	0.270789018262362	0.786553306590426	0.924843023614634
LMLN	17.7773398274909	-0.340569185437583	0.268159994482259	-1.27002234652908	0.204076670257354	0.533496564552946
ZNF595	63.7281725020927	0.0683026175601047	0.219963977596657	0.310517286995736	0.756167615614707	0.910167507888235
ZNF718	149.786524511976	0.315102055246613	0.18909166799086	1.6663984119165	0.0956340869075211	0.376591862123999
ZNF141	84.175223737924	-0.141959409052578	0.137942300685401	-1.02912165700598	0.303422510470964	0.633409655458551
AC092574.2	4.06690385912574	0.51677574560648	0.512722109804618	1.00790610688391	0.313499539633343	0.640441986536836
ZNF721	172.858737348436	-0.251994806886483	0.142954021194872	-1.76276822981404	0.0779395877987942	0.34134458214241
PIGG	52.1372689899129	-0.503760110610355	0.176837320543174	-2.84872055888997	0.00438954160846369	0.0764810696130595
AC116565.1	2.544674042541	-0.766235630513687	0.747200475155621	-1.02547529878658	0.305138974740943	0.634118830071736
AC116565.2	2.79660043006294	-0.404723673425076	0.674958116742869	-0.59962783376566	0.548754293080282	0.810287570853185
PDE6B	11.6959260477776	-0.106853528677247	0.412339664797801	-0.259139582726403	0.795527545023451	0.927543705467431
AC107464.3	3.16812729405942	-0.846015873469158	0.722747176156871	-1.17055576469735	0.241777386785587	0.572977212916038
ATP5ME	37.0716311768698	0.0109609466357689	0.431349317193796	0.0254108357168081	0.979727268247472	0.993146278953788
MYL5	3.04290723567822	-0.617637891835044	0.483816758340118	-1.27659466355411	0.201745386863268	0.530870160322687
SLC49A3	4.61784244672987	-0.426527858142913	0.52836364535802	-0.807261933878696	0.419515590215947	0.727976919969459
PCGF3	75.1057596347129	-0.0941616345258004	0.155503463504046	-0.605527570923526	0.544828511027942	0.807591014405844
AC139887.2	181.350123944756	-0.255735169746839	0.216103290138362	-1.18339322637384	0.236653340581292	0.567765525232347
CPLX1	9.1111284009003	-0.804771994206874	0.540284036753314	-1.48953502132494	0.136346538323483	0.444988155956771
GAK	225.838184015567	-0.378515264069559	0.260958500486674	-1.45048068318774	0.146924522068966	0.458961045728537
TMEM175	34.6785728188894	-0.135489065754352	0.173097365020506	-0.782733265398359	0.433783763411894	0.7363964527211
DGKQ	12.142420408698	0.57918851983491	0.287352161090883	2.01560523378742	0.0438412720648888	0.255540184921918
IDUA	19.4608461846018	0.247635323753602	0.235530073133011	1.05139577489858	0.293076855533295	0.624646818195814
FGFRL1	3.68657560316256	0.452369936136909	0.508389900631084	0.889809053199846	0.373568424587882	0.693013878273312
RNF212	5.44934729526828	-0.345344487756355	0.567001670192464	-0.609071376525452	0.542477129193057	0.805700376601103
AC092535.3	52.0987921416257	-0.295795574875265	0.337972213359923	-0.875206786778825	0.381461401130775	0.698921083815151
SPON2	2.80295666907562	0.472389352138474	0.57331193267309	0.823965672467237	0.40995906318909	0.72181389999806
CTBP1-AS	9.04182927686942	0.20231167017613	0.531787471275274	0.380437075155171	0.703620997824926	0.888449709962014
CTBP1	75.4393685014017	0.206839322766468	0.164511932894475	1.25729069695597	0.208648391444989	0.537909976991075
CTBP1-DT	17.7067875572441	0.156532834721872	0.24513948979828	0.63854597580618	0.523118335816829	0.796033640462574
MAEA	53.7679718145839	-0.132724218087686	0.158575603292786	-0.836977538358346	0.402605193841818	0.716897461639264
UVSSA	57.7792225363521	-0.461952445767239	0.249974725757806	-1.84799660992452	0.0646028332567463	0.309045282327872
AC147067.1	2.94817322741725	0.791077964951562	0.671858363189694	1.17744752211741	0.239016931603065	0.571173510322287
FAM53A	10.3422548345477	-0.600633666981302	0.329795248738325	-1.82123201980351	0.0685715950877997	0.319360972385228
SLBP	34.0350791647018	0.247099308366282	0.303815679379691	0.81331980255526	0.416034726311609	0.725820282720671
AC016773.1	2.64549060934028	-0.0732594664130691	0.562447437942317	-0.130251222551719	0.896367669980885	0.965902988483424
TMEM129	13.5075187375145	0.263596791208506	0.259711982380056	1.01495814245014	0.310125780705734	0.637484528562468
TACC3	15.0078732486757	0.599832642222091	0.404362037687063	1.48340493497637	0.13796685705764	0.446909176732309
FGFR3	10.8231539294401	-0.603039226356528	0.485460757917044	-1.24219973812914	0.214162876274262	0.544231821019762
LETM1	29.4517970781028	-0.219253584489613	0.220272754037062	-0.995373147478434	0.319554813610415	0.646582845499839
NSD2	153.200875443264	0.151180170375323	0.184770870226187	0.818203487325987	0.413241004204949	0.72335065666657
NELFA	52.6252628124493	-0.0049864896762656	0.158987602172303	-0.0313640158611957	0.974979238206927	0.992264775273047
C4orf48	24.2742400218219	0.894868134287734	0.485293763786172	1.84397204552174	0.0651872142549044	0.31027966395269
NAT8L	28.0777351359756	-0.142761538941921	0.409095301822493	-0.348968903592702	0.727112655104725	0.899445482919987
POLN	67.9773731625794	0.434100135754416	0.200445607746059	2.16567546994778	0.0303359947917048	0.211569459761033
MXD4	135.708326578086	0.835967352625336	0.335657457187438	2.4905371077709	0.0127550175638886	0.135637116663259
ZFYVE28	56.8888811738957	0.588410924621954	0.218072715800204	2.69823266272819	0.00697087022370082	0.0976023133484576
RNF4	75.3576933691918	-0.529411792516504	0.142443646230759	-3.71664027512223	0.000201889571213349	0.0157567525656769
FAM193A	215.56352805601	0.00221814090903965	0.1589517652253	0.0139548051315796	0.988866037802638	0.996838997572533
TNIP2	18.8028799864345	-0.136681839367402	0.252068715857029	-0.542240392278296	0.587652912783296	0.833187419143054
SH3BP2	122.347153388955	-0.516402872535461	0.181635968628279	-2.84306504067092	0.00446819511541495	0.0770534649686763
ADD1	270.825173787746	0.119043680075824	0.109488822701052	1.08726787939679	0.276918439682068	0.607842431234762
MFSD10	24.4190295763491	0.0910738369691403	0.279010763740064	0.32641693011524	0.744108930020879	0.906108517729301
NOP14-AS1	5.6122339265043	-0.585152569368476	0.408441374898852	-1.43264763398024	0.151958561621976	0.465184913368043
NOP14	18.7610864177057	-0.117548390401796	0.240489181295243	-0.488788683834742	0.62499131034379	0.851448032204006
GRK4	24.8266772177039	0.0698664375156863	0.249564414001182	0.279953525406693	0.779513161013222	0.921071388395598
HTT	217.920030064276	-0.33261696026036	0.112504519796473	-2.95647642301022	0.00311176020909339	0.0637910473157553
MSANTD1	7.09790964880093	-0.330747473866741	0.379887214008712	-0.870646501567058	0.383947197667448	0.701194964423203
RGS12	335.484839451774	0.285917647179496	0.216288509569264	1.32192712293823	0.186192419648258	0.511073380015486
LRPAP1	34.2183523135675	0.0789236741900994	0.244225824321295	0.323158594753151	0.746575136535912	0.907784540353384
ADRA2C	4.63622789426927	0.720006069726554	0.591587643215164	1.21707422050512	0.223575978117088	0.553512894600486
TMEM128	19.0567455585191	-0.455239963510998	0.235991373683929	-1.92905340735342	0.0537242323586152	0.283526874221608
LYAR	17.0884872706206	-0.0148600416470559	0.271354908233995	-0.0547623838601872	0.956327768740423	0.986155189050892
ZBTB49	16.2936943093328	-0.356420297861491	0.23078975898935	-1.54435057873577	0.122503425725394	0.424069202284348
NSG1	5.51412360515524	-0.720657288302403	0.592074304506152	-1.21717372771903	0.223538123861501	0.553512894600486
STX18	176.364530498112	-0.0594482193919155	0.143647609231299	-0.413847607419576	0.678985715883799	0.875742522382332
STX18-AS1	53.5408361071099	-0.624253526492708	0.286859155596547	-2.17616734314972	0.0295427498482902	0.208243377771397
CYTL1	31.3740656504686	0.405790420954451	0.358878585620694	1.1307178450133	0.258173868007685	0.590714577530124
STK32B	191.948579231311	0.173127548455033	0.289689751190019	0.597630905973859	0.550086237540813	0.811290965683886
CRMP1	14.7335612959658	-0.624924067961482	0.398448564497284	-1.56839332261101	0.116789368497364	0.413349188503644
C4orf50	5.95353449994045	-0.809563230073833	0.775621466547517	-1.04376073250963	0.296596103340851	0.626949094500964
JAKMIP1	11.0151402131495	-0.419775228085932	0.467839771255987	-0.897262810639168	0.369578695984523	0.690183799582547
WFS1	15.196865285971	-0.095360355332991	0.321915496698911	-0.296227911706226	0.767056034425641	0.914775946537384
PPP2R2C	36.2521238998942	0.238776435300574	0.332415852535718	0.718306402896107	0.472568383085019	0.764804957487436
MAN2B2	46.4130206945856	0.0965816938395987	0.174093277188726	0.554769807307948	0.579052121280844	0.828915439063647
MRFAP1	35.2304819731343	-0.0686895974058454	0.44745704812506	-0.153511041324904	0.877995283791573	0.958889413299731
LINC02482	10.4855971481488	0.257195839632195	0.445832065383973	0.576889505268503	0.5640141005461	0.819159472073717
AC093323.1	8.22601973174963	0.0710778250191197	0.388083233865492	0.183150981069579	0.854679555129878	0.950188142845302
MRFAP1L1	20.7407561153701	0.517432569063143	0.254904953756946	2.02990393649438	0.0423663048817816	0.251833142292948
BLOC1S4	8.79300690602342	-0.146729475230913	0.381604870484692	-0.384506295856616	0.70060323047308	0.886994016266956
KIAA0232	305.775367034621	-0.0896452552969785	0.145538890184527	-0.615953956934247	0.537924908530088	0.804053139708382
TBC1D14	667.522256726495	-0.990354802128058	0.407400002667653	-2.430915060489	0.0150607448174194	0.148261098965167
TADA2B	10.8312725945831	-0.234073286764568	0.315367759529737	-0.742223260594576	0.457952077670621	0.752508540375676
GRPEL1	14.5296561443439	-0.343052397111741	0.305743361465183	-1.12202729592481	0.261850834291304	0.594405319640876
SORCS2	66.9166949162273	0.199271205189136	0.289082767338424	0.689322324619414	0.49062045215378	0.777200697432557
AFAP1	32.8269268488649	-0.390719636509219	0.355344730475395	-1.09955095151263	0.271527822596852	0.602786012822661
ABLIM2	27.5173723325286	0.0984868341179581	0.264695744192889	0.372075623725136	0.709836544952544	0.891529468509866
SH3TC1	242.164208438261	-0.71097810227441	0.262397787805138	-2.70954304996808	0.00673759608492196	0.0962096543712306
AC104825.1	4.12934447658394	0.212259935930679	0.425436178110533	0.498923097874227	0.617833561287884	0.849261729592361
ACOX3	41.1719524279033	-0.180525735794884	0.188682041966181	-0.956772218032501	0.338682237745586	0.664369060271551
TRMT44	29.851471139398	-0.202295219337158	0.165288003684445	-1.22389535131276	0.220991707506617	0.552832788215771
AC105345.1	5.0471044723277	-0.148956702121147	0.389355197559393	-0.382572784580396	0.702036552562081	0.88749565353114
SLC2A9	206.483267010404	0.132044921809007	0.334217910405485	0.395086312546223	0.692779189915177	0.882563305142203
WDR1	54.388263153869	0.282232038525286	0.176880768642697	1.59560612886866	0.110576758314795	0.403529211290508
ZNF518B	23.8055004379454	0.0189338166005565	0.215629086307912	0.0878073404880063	0.930029803437623	0.978806677650548
CLNK	2.88567751180181	-0.947332147100414	0.762815508386026	-1.24188894521139	0.21427753939074	0.544358426831408
HS3ST1	24.5148478364373	0.588558019034527	0.409156914706664	1.43846528771604	0.150302079732858	0.462852611927563
AC025539.1	12.9796296746587	-1.19518099591977	0.653313471377288	-1.82941428316201	0.0673375695074416	0.315262257239386
AC005699.1	43.2231018782786	-1.85087126851852	0.857773200951432	-2.15776299197218	0.0309462635790513	0.213315401677157
RAB28	179.566671595649	-0.0532759127116101	0.0920547132728686	-0.578741824480944	0.562763390329635	0.818783167750738
BOD1L1	304.060959721722	-0.324778835197511	0.167573884706682	-1.93812320915039	0.0526081925066771	0.280902646358431
LINC01182	11.0694172345322	0.466177853071695	0.656121803959543	0.710505046865414	0.477391002389023	0.768709684906114
LINC00504	6.68288882127496	-2.36898357254038	0.638504136803033	-3.71020865174312	0.0002070884985505	0.0158920111860676
CPEB2-DT	11.8814442044667	1.34955023922571	0.405989029357603	3.32410518915031	0.000887027317146414	0.0341449808433409
CPEB2	166.001929920559	0.550004038815636	0.180365380541119	3.04938806530142	0.00229308066689283	0.0543341696047329
AC098829.1	46.3773310992534	-0.756741863469326	0.468332259622676	-1.61582263002556	0.106132667308184	0.395023283115342
CC2D2A	22.2435985637446	0.175543017060404	0.250956478779119	0.699495856470434	0.484242201593393	0.772950699863582
FBXL5	224.56326362285	-0.228961896610777	0.258435705800846	-0.885953029985793	0.375642838249799	0.694359188758592
FAM200B	24.5098600225467	0.201839565957041	0.271659062875688	0.742988523263082	0.457488628825008	0.752391180507678
BST1	2.6786649489795	-0.784423339185874	0.642507404988911	-1.22087828575207	0.22213210714175	0.553291665892928
CD38	2.9425196452214	0.868220329663648	0.640472341121848	1.35559379214234	0.175228448107943	0.497989726785418
TAPT1	169.531769590715	0.310245367032564	0.185663223408075	1.67101142238959	0.0947194216740253	0.375136480137697
TAPT1-AS1	253.957704357745	0.843215964432865	0.25221353464524	3.3432621513311	0.000827996397479888	0.0331430726506523
AC097515.1	6.23968575842162	-1.11411992084752	0.585952200771899	-1.9013836271625	0.0572517825049393	0.291568320082589
LDB2	67.397615678201	-0.344162221308209	0.436802615971647	-0.787912454559449	0.430747915591636	0.734549517797283
QDPR	235.643476453541	1.18128205217636	0.377524722146259	3.1290190625416	0.00175390929483432	0.0471315973856163
LAP3	166.994934512138	-0.881006861727815	0.418712902151215	-2.10408338792877	0.0353711736633721	0.228187021916113
AC006160.1	20.489849817554	-0.415129542885536	0.566485656523987	-0.732815629318512	0.46367088741731	0.757122895790911
MED28	78.4238715203821	0.159101794194731	0.212312912550871	0.749374083201883	0.453631767180489	0.749420467744658
FAM184B	11.5212898103121	0.0047783137380864	0.4984616672589	0.00958612076303262	0.992351499386882	0.998009928090695
DCAF16	35.3278021977465	-0.110096655352158	0.169562188873157	-0.649299564270881	0.516144767345611	0.791226882897631
NCAPG	3.4961068147843	0.619506422530962	1.20289587740926	0.515012507869944	0.606544279647867	0.843278387683889
LCORL	427.194958658642	0.506648995410743	0.170621031859411	2.96944046047157	0.00298342621276867	0.0625272602392954
AC024230.1	8.49779496072616	-0.153713684834589	0.705392102871946	-0.217912398237458	0.827497366877665	0.940625948340445
SLIT2	81.1947048382348	0.252472240173587	0.345274903303054	0.731220942380477	0.464644210360396	0.757775253663212
PACRGL	76.758513663051	-0.0970592888965701	0.175720977398054	-0.552348901842866	0.580709332378418	0.830165776177775
KCNIP4	875.460818342051	-0.724584333922579	0.473426013474371	-1.53051229400136	0.125889972747034	0.428915408947535
ADGRA3	17.4635430169986	0.601188922364966	0.398639984510991	1.50809990398339	0.131528959801194	0.437015576113645
AC093607.1	6.16494411593874	-3.13143491202228	0.968801713390534	-3.23227639747161	0.00122808206342733	0.0395437034067513
PPARGC1A	9.84737470988671	-0.654996905548747	0.579237264727736	-1.130792069907	0.258142618461654	0.590714577530124
DHX15	162.171445557822	-0.0577569400335758	0.121962086574591	-0.473564708965949	0.635810346600152	0.856023912555954
LINC02473	5.80742582171029	0.407418835488481	0.634742705777351	0.641864540986771	0.520961139223839	0.794634447611591
CCDC149	78.9424072085881	-0.297250203327451	0.205601981637027	-1.44575553679352	0.148245781215817	0.46014542299891
LGI2	3.17915359254364	0.544404673483143	0.714031396812946	0.762438004705499	0.445798630928072	0.745021630919943
SEPSECS	35.6782289285413	-0.158952284666443	0.226826490311425	-0.700765966304055	0.483449080727976	0.772565440259717
AC104662.2	17.8344933164402	0.0569368353173931	0.405717531459816	0.140336147448517	0.888394405373111	0.963400174535353
PI4K2B	4.49541639920829	0.121484285597894	0.442009146751718	0.274845637224184	0.783434834322439	0.92289635310636
ZCCHC4	34.0520052014373	-0.217517778512333	0.212222194791391	-1.02495301552294	0.305385357610238	0.634358581365978
ANAPC4	77.4573632200645	0.236041761723805	0.14972308393027	1.57652217365317	0.114905512747445	0.409470536126684
SEL1L3	9.42569940056627	-1.85617029380552	0.574241341626626	-3.23238708057423	0.00122760642836593	0.0395437034067513
SMIM20	15.5798253494534	0.116590739553108	0.243235117489029	0.479333497385985	0.631701395534282	0.854734299158049
RBPJ	498.743616013561	-0.123779426725921	0.270307065372842	-0.457921536587247	0.647008813519789	0.860980544268117
TBC1D19	93.085616578676	0.0743479306478201	0.241479524548883	0.30788502994907	0.758169817222185	0.910883266560451
STIM2	183.572573468134	0.219496733997802	0.116007112010598	1.89209721881318	0.0584780288219021	0.294428317168136
PCDH7	106.939628544317	-0.512058577122565	0.422471520148215	-1.21205466570367	0.225491455730029	0.555510271918056
LINC02506	2.62655995463121	-0.682052363536903	1.21383961480352	-0.561896609089745	0.57418646414381	0.826722431036555
AC016687.2	3.31160876795694	0.609700145308954	0.736883050256065	0.827404219837984	0.408007989595913	0.720195499103876
ARAP2	499.008944150442	0.481970076123242	0.199735866082062	2.41303720547227	0.015820204570352	0.151583009095592
DTHD1	2.93744373300525	2.62247873643672	0.887890440829315	2.95360622870007	0.00314084489252485	0.0639908684507054
NWD2	11.9278563986617	-0.769246400690138	0.666832543369123	-1.15358257232554	0.24867134672586	0.578930427222674
C4orf19	84.3094717168116	-0.545002760842303	0.507388618545275	-1.07413280653569	0.282763162717758	0.613369204399651
RELL1	65.419455879442	-0.175358599392577	0.276510959376837	-0.634183179530301	0.525961283518559	0.79767773745904
PGM2	28.9442238401993	-0.0778050770683988	0.246677465451854	-0.315412179729828	0.752448720369727	0.909168236355942
TBC1D1	582.31317408234	0.469734422398962	0.210262612197804	2.23403684320758	0.0254806489598799	0.193481698044905
LINC02513	5.73998757395746	-1.20005664759875	1.39952482668223	-0.857474354666256	0.39118278199376	0.708395310355479
LINC01258	5.74436019499883	-0.873524306755465	0.579824253041384	-1.50653288849771	0.13193043089809	0.43738967686183
KLF3	157.604108728638	-0.110011650535661	0.156982984633252	-0.700787099905592	0.483435889803724	0.772565440259717
TLR10	86.004603866668	-0.480521134652109	0.324801454291402	-1.47943036677724	0.139025329120975	0.448021528941985
TLR1	292.962560841442	-0.0857180226688734	0.171081480654758	-0.501036245073493	0.616345614653603	0.848291371061346
FAM114A1	105.321243836386	-0.752069528265361	0.284465852277107	-2.64379545820757	0.00819821807077719	0.107006277982646
TMEM156	370.310943740931	-0.352726096938201	0.217071049462663	-1.62493385373747	0.10417665380444	0.39240240613269
KLHL5	492.007977092098	-0.54435726158305	0.14580231976835	-3.73352949697865	0.000188815069345251	0.0152879623794463
AC079921.1	3.70928827456935	-0.0225237685863036	0.539953008442539	-0.0417143126052246	0.966726444083876	0.989525642021266
WDR19	41.1819973723761	-0.148861476063963	0.192971820355613	-0.771415618040179	0.440460620691306	0.740577326925577
RFC1	107.842977601925	-0.123979747320664	0.135942371609305	-0.912002239279585	0.361767538768215	0.682812553538961
RPL9	14.2969366979604	-0.273937919939222	0.322715790766098	-0.848851924130885	0.395963693130833	0.711861373052339
LIAS	30.8923210319004	0.31599278539828	0.209409033017482	1.50897399622632	0.131305428213897	0.436944063425631
UGDH	25.4468945951392	-0.285799432706113	0.3793261216771	-0.753439893468236	0.451185617652439	0.748154795408561
UGDH-AS1	54.5373949628223	-0.0596864682280118	0.179828795044667	-0.331907179899562	0.739959348666063	0.9045141809813
SMIM14	96.8184369587286	-0.231741929522526	0.226307966426634	-1.02401136460944	0.305829907104109	0.634767422956142
UBE2K	451.130555710792	-0.0989689381066142	0.124688446342758	-0.793729820279877	0.427352736139568	0.73354377170646
PDS5A	463.661466153923	0.11705847792418	0.153435518852848	0.762916427691327	0.445513238371479	0.744826466857132
N4BP2	70.7690227071032	-0.273808603683407	0.155904509573722	-1.75625839452663	0.0790442979066591	0.343706768913166
RHOH	106.773006893981	-0.72052916140086	0.350157803940372	-2.05772698278505	0.0396163486800632	0.242356014288823
RBM47	1025.62857740579	-0.169806994101947	0.252552087615381	-0.672364246541296	0.501351838302501	0.783353751928246
NSUN7	13.3796176645248	0.104674646112094	0.447248407119154	0.23404140617589	0.814952833697533	0.93549665314741
APBB2	195.505158409184	0.574016323621063	0.312513760761708	1.83677135439406	0.0662436564241727	0.312849407959576
UCHL1	95.3189503237189	-0.0875265809035247	0.418355740735873	-0.20921568029536	0.83427987217606	0.942895614372582
LIMCH1	337.01461210965	0.671700319247395	0.336586951107557	1.99562198426627	0.0459750847240382	0.261926504896939
TMEM33	64.3619964429963	-0.042008146654144	0.155257243471341	-0.270571251394776	0.786720809354597	0.924850052021794
SLC30A9	138.891920668599	-0.132749663898118	0.149544508002494	-0.88769334074043	0.374705728962989	0.693534364557551
ATP8A1	339.183051776393	0.472625751341392	0.276200587850371	1.71116852074708	0.0870500080053532	0.36124600526445
KCTD8	99.7868648911301	0.170552124286497	0.49192035957999	0.346706780813294	0.728811615502124	0.900002990809695
YIPF7	6.03556695415334	1.43326306096968	0.466936470791394	3.06950334922543	0.00214415001566533	0.0524468099954584
GUF1	37.3083258479825	0.197393510880096	0.22176427482469	0.890105094863187	0.373409457521875	0.692951660293996
GNPDA2	28.3812468875532	0.709601836178933	0.23075714988139	3.07510227329325	0.0021043038127774	0.0521039269524605
GABRG1	7.93782442571713	-0.234616820575368	0.41754848928559	-0.561891197299716	0.57419015156069	0.826722431036555
GABRA2	24.844196181753	-0.281258091262185	0.463663697408543	-0.606599336618676	0.54411684060732	0.807052627754668
GABRA4	15.5407400799566	-1.0006705476346	0.505541309555569	-1.97940411341323	0.0477705257560381	0.266337570830294
GABRB1	64.771358888911	0.00323674058882913	0.448078348901862	0.0072236040789778	0.994236447956203	0.99828652984236
COMMD8	9.63914202927474	-0.0478283594769782	0.300709184997192	-0.159051874246624	0.873628004232571	0.957944214203327
ATP10D	186.190473331602	0.69898069783696	0.183063891037317	3.81823358979339	0.000134410628704955	0.0124092154220837
CORIN	7.34435304018166	2.28084243957739	0.65933883286129	3.45928728280626	0.000541606893180879	0.0266205777976708
AC107068.2	3.8238626718078	0.658972415589196	0.71947575637591	0.915906352298127	0.35971601476548	0.680825126800112
AC107068.1	3.77730744775725	0.390345795670994	0.50632371622246	0.77094116503816	0.4407418057863	0.740577326925577
NFXL1	52.3943720756821	0.185970886082541	0.168525628243404	1.10351694291826	0.269802737929421	0.601101126396317
NIPAL1	2.42354362843819	-0.464498936636719	0.731082969127997	-0.635357348278476	0.525195378858787	0.797591096419348
CNGA1	8.292007666431	-0.127107760292289	0.743565176177842	-0.170943670258554	0.864268058106832	0.954059687065875
TXK	16.0018994414434	0.537206645373255	0.40289970280103	1.33335081073155	0.182416706579759	0.507510726154954
TEC	45.6129362434275	0.111224587069584	0.346715599925475	0.320794873647136	0.748365844490706	0.908039962550361
SLAIN2	125.671577030938	0.123710012755085	0.121979197715887	1.01418942796483	0.31049237225568	0.637619016455073
FRYL	715.043457691412	0.427122400772533	0.157556870498382	2.71090939685122	0.00670989581940455	0.0960592569609544
OCIAD1	161.020548787938	0.271526613262723	0.121209013497303	2.24015199388423	0.0250810570278036	0.192101071465864
OCIAD2	3.09389049630043	-0.0285626171430306	0.670608277041056	-0.0425921034990176	0.966026690274608	0.989517785104731
DCUN1D4	131.231834886332	0.233745413176311	0.166443034364214	1.40435683637457	0.160212617343762	0.476577453674242
LRRC66	3.07220429891082	-0.476439261119632	0.546983876590965	-0.871029808207515	0.383737877622435	0.701059038986655
SGCB	19.3285189049194	0.150573437349749	0.2910417886521	0.517360197815918	0.604904738939986	0.842897226361167
SPATA18	3.04536164417784	-0.116961188747049	0.660812904705389	-0.176995921105981	0.859511593483217	0.952210802438676
USP46	41.5950042386775	-0.239785407383367	0.218849088147969	-1.09566555388726	0.273225162334865	0.604049581132818
SCFD2	465.57173108721	-0.470849115851197	0.262553501430302	-1.79334540688344	0.0729177111194332	0.329853379681365
AC058822.1	18.4201742883013	0.256211840461289	0.381728540765323	0.671188588486501	0.50210039739949	0.783500166652136
LNX1	18.3559327148835	-0.151345205642855	0.454700146815689	-0.33284617720654	0.739250399307304	0.904435087480194
CHIC2	137.072554173915	0.214362716889112	0.135829974929858	1.57816945044573	0.114526686486764	0.409285418749589
KIT	4.62608707319066	0.50104817261687	0.516784787400633	0.969548997634166	0.332271345821284	0.658911611927404
SRD5A3	11.4834347027169	-0.317982692725165	0.399417538657427	-0.796115998796669	0.425964615904133	0.733105745149858
TMEM165	605.017732450179	-0.221544661400031	0.199346515433302	-1.11135457230581	0.266415757949896	0.598043141752317
CLOCK	210.975041973724	0.326663168950777	0.125422790296535	2.60449610615785	0.00920094664465755	0.112365640408091
EXOC1	160.741730153548	0.0847977176640891	0.150240741588681	0.564412267720579	0.572473591864581	0.825848591257949
CEP135	63.2132875574373	0.266445251895018	0.1707684170035	1.56027242373253	0.118695517165404	0.416396854819597
KIAA1211	14.9971430486842	-0.177579660997703	0.461724685800837	-0.384600751180762	0.70053323749645	0.886994016266956
AASDH	55.179899124937	0.187996309382927	0.145381501931336	1.29312400054663	0.195968175479077	0.522185128682093
PPAT	16.0032170452671	-0.294550872126835	0.277002958612053	-1.0633491916574	0.28762362481924	0.618507215365448
PAICS	24.568781521477	-0.556007571361358	0.324988723685597	-1.71085188758505	0.0871084581745266	0.36124600526445
SRP72	66.8139176808917	-0.0199591907623554	0.177863699548824	-0.112216212824678	0.91065197438852	0.971231111415957
ARL9	2.51144331411592	1.20451067758985	0.688576935858344	1.74927537485461	0.0802434304592068	0.345814178953754
HOPX	21.4510294045162	-1.32854848835838	0.640202516526468	-2.07520035311116	0.0379679699281745	0.237096707749656
REST	49.5476950621342	0.149723108685982	0.196477019315446	0.7620387829968	0.446036857423719	0.745330985349579
NOA1	12.0275993900181	-0.171986672831624	0.269302643610896	-0.638637150105815	0.523059007772916	0.796033640462574
POLR2B	86.6398548769004	-0.150772427666543	0.182914103982031	-0.824279945527628	0.409780510868474	0.721787658801718
IGFBP7	11.6686415671859	-0.42333186725725	0.579612639283244	-0.730370317287676	0.46516385697306	0.758131965385263
ADGRL3	301.771460772652	0.0132963965183496	0.386264480296919	0.0344230370551513	0.972539813442143	0.991330639243805
LINC02232	849.053538378856	0.549427526607438	0.256335753146027	2.14339014306149	0.032081783920777	0.216659362330279
EPHA5	18.0905571966567	-0.261644369348649	0.404768309491159	-0.646405272383024	0.51801692679359	0.792777611851398
AC104806.2	43.1495083386199	0.110453699785887	0.274501306032812	0.402379505519306	0.687404750569668	0.880765136151595
CENPC	102.635188053666	-0.0584598438427215	0.162220137504781	-0.360373531559844	0.718567817527603	0.895573395640491
UBA6	183.982984078746	-0.149170318990378	0.1590141824861	-0.938094430686502	0.348195883684036	0.671076414397284
UBA6-AS1	129.833443112715	0.483457822652114	0.300528722967778	1.60869090274592	0.107683946005271	0.398057281852005
YTHDC1	185.984863097152	0.0787945662137144	0.144498352361886	0.545297333331379	0.585549037861785	0.832095742379859
UGT2B17	3.15487817186212	2.74484395775555	1.77872441276331	1.54315302475179	0.12279365184042	0.424069202284348
UTP3	24.1172369784135	-0.289888991256005	0.206295867546303	-1.40520987988739	0.15995887709707	0.476103274646498
RUFY3	409.591508105079	0.376614177875855	0.103210590304997	3.64898773239185	0.00026327567452625	0.0182486537678098
GRSF1	53.0126452318507	0.0580806220849445	0.147606132214694	0.393483801882063	0.693962185400045	0.883187479964872
MOB1B	334.369628930167	0.206190602774918	0.143573616841827	1.43613156309961	0.150964908260313	0.463737000602434
DCK	32.1281696093976	0.219163209086726	0.219668364962532	0.997700370392925	0.318424673558979	0.645590249378214
SLC4A4	17.4322012582654	-0.12283818769443	0.404346081278732	-0.303794678325949	0.76128432133121	0.912024891469657
ADAMTS3	9.0929751234064	-1.06605744265835	0.521281253275869	-2.04507151553786	0.0408478080335702	0.246798348538023
COX18	22.1752861424032	-0.572650568842513	0.24217353351192	-2.36462903496565	0.0180481389348583	0.161505243269911
ANKRD17	835.870856497806	0.189737838791763	0.105344422608142	1.80111897805493	0.0716841290920956	0.3273649475277
AC053527.1	67.2681639337255	-0.0570276822050488	0.337616088566271	-0.168912809952938	0.865865223096616	0.955265618107394
MTHFD2L	88.7615181001253	0.37226664537088	0.214622380809913	1.73451922379237	0.0828259978556667	0.351871053179756
PARM1	8.41307525897727	-0.0901365695917441	0.474149020216733	-0.190101773384542	0.849229380462069	0.948478523112191
RCHY1	75.008660398956	-0.138804536477994	0.133708967302423	-1.03810940491407	0.299219123378631	0.629440379381566
THAP6	31.0753565739421	-0.116639098720242	0.235278366230999	-0.495749356767141	0.6200712594291	0.850022538616207
CDKL2	8.99419115133441	0.118247367595895	0.399303436056304	0.296134109848285	0.767127665695947	0.914789319233073
G3BP2	86.4445083283744	-0.136763416771444	0.152647383988498	-0.895943403666517	0.370282991277695	0.69059555308066
USO1	165.910967130041	-0.344070200119988	0.183594128770554	-1.8740806278723	0.0609193129597449	0.300913048845603
NAAA	47.6403168096222	-0.0603675353474661	0.193099801129672	-0.312623498285881	0.754566723313486	0.909841395959486
SDAD1	72.0438900264461	-0.274945300045267	0.193505711512631	-1.42086400394089	0.155356299360193	0.468949307937137
ART3	9.40307868050684	-0.525788762253008	0.61265801523032	-0.858209227957861	0.390776941396903	0.708095200330968
NUP54	81.1603839408633	-0.281330147507382	0.166737679791988	-1.68726197856629	0.0915529885004807	0.369063844218791
SCARB2	243.635764617363	0.585095262275894	0.199692987985634	2.9299739974745	0.00338990368986059	0.0662583676954852
FAM47E	3.44460561840722	1.70800246495083	0.757793066165079	2.25391672372304	0.0242014073816894	0.188883252147505
SHROOM3	7.811370387311	-0.503357697756996	0.539714512069339	-0.932636952501154	0.351007447413329	0.673255791535897
SEPT11	92.0259978602659	-0.010693124959237	0.142106099719202	-0.0752474734044937	0.940017813077397	0.981787868053631
CCNI	249.70563336009	0.449691094926755	0.143507074399551	3.13358137087186	0.00172687030891799	0.0469474792675552
CCNG2	83.01723976523	1.51978117731813	0.429348943739339	3.53973428717878	0.000400530077881584	0.0229568379839882
CXCL13	7.04014158520234	2.26957935999618	0.741605184275753	3.06036069881663	0.00221070572470414	0.0532150959900561
CNOT6L	200.487466600116	0.552158179212196	0.275665075851385	2.00300374469587	0.0451768865403605	0.259247035578173
MRPL1	94.1467229401401	0.362009862314679	0.19803570755868	1.82800297369308	0.0675491053540906	0.316154869912299
FRAS1	15.4650643899322	-0.0995202332918698	0.442330048764908	-0.224990894400582	0.821986357894159	0.93877497037951
LINC01094	384.210165240724	-0.35650510174874	0.21281057070307	-1.67522271366004	0.0938905426536833	0.373711016382602
AC098818.2	2.45415049141481	0.877099150848464	0.788053557278854	1.11299434251282	0.265710859284563	0.597257737593167
BMP2K	1986.31139382243	-0.325872437674031	0.181876792878281	-1.7917208265934	0.0731776967030336	0.330534118770957
PAQR3	35.4574739581921	0.0506541972779025	0.420180001653551	0.12055356532572	0.904044650002719	0.968523317462052
LINC01088	26.6622947842176	-0.287709413597917	0.382927064934948	-0.751342592216075	0.452446502427438	0.748713152702792
ANTXR2	8.83582317556706	0.402888863834737	0.494013344063693	0.815542472032482	0.414761863583901	0.724577059711994
PRDM8	6.49378712063804	-0.0488791744049901	0.576241213623055	-0.0848241556650687	0.932401189302802	0.979502056090527
CFAP299	4.96819439641042	-1.3630868095544	0.635556730201774	-2.14471304413952	0.0319757973196146	0.216211988531313
PRKG2	3.09772741878237	0.141343378628196	0.749902411124736	0.188482363213372	0.850498539859473	0.948650374267763
RASGEF1B	651.154816551285	0.0281936031800206	0.783819823185976	0.0359694949604906	0.971306682702018	0.991031641531933
AC124016.2	2.42902330472299	-1.12803500860803	0.612365668482334	-1.84209381202528	0.0654614287957905	0.310998272167262
HNRNPD	234.303482580104	0.149780037651574	0.118180208193618	1.267386814941	0.205017011984798	0.534371247798558
AC124016.1	4.2699749932601	0.360390902701255	0.491101275544213	0.733842326721487	0.463044840411856	0.756714725167394
HNRNPDL	238.499742891472	-0.113080128598938	0.248425766261213	-0.455186796042878	0.648974858919194	0.861648887430211
ENOPH1	35.7118469264647	-0.390484290735779	0.297643066382965	-1.3119213408229	0.189546676132325	0.515038954364917
TMEM150C	10.8433226306917	-0.786611949375991	0.357232068206797	-2.20196342765239	0.0276678919541574	0.201500506049975
SCD5	173.693463361194	0.276863032764461	0.316274751503853	0.875387717318587	0.381362980621817	0.698921083815151
SEC31A	219.710903292903	-0.130670105040789	0.149904947069955	-0.871686409253791	0.383379476517254	0.700800246350254
THAP9	12.4739320514271	0.398681169111916	0.307916807099294	1.29476910620002	0.195399892344996	0.521621754137888
LIN54	63.6501423395168	-0.219431951773475	0.177441907181049	-1.23664108022455	0.216220361673845	0.546542987663386
COPS4	45.5604813587525	-0.171775730954439	0.185231096551449	-0.927359035024269	0.353740152407513	0.675758466082048
PLAC8	80.803921928209	0.235199690710489	0.675588329752252	0.34814054706472	0.727734634568044	0.899676992360102
AC114781.2	23.4443595538674	-0.430006010734795	0.2278539469157	-1.88720018483545	0.0591334054650549	0.29617561764684
COQ2	46.5008093741985	-0.342314967595885	0.206655986016711	-1.6564483526173	0.0976310560297186	0.379715340186481
HPSE	54.2309319707229	-0.828491941773751	0.40206124034152	-2.06061131649997	0.039340136267253	0.241446697698613
HELQ	56.21788393878	0.0724817815518971	0.225747017622085	0.321075256343967	0.748153360971044	0.908039962550361
MRPS18C	29.0965166938677	0.0137369464740875	0.256536113226263	0.0535478077582457	0.957295440178782	0.986339063965223
ABRAXAS1	16.9297657316863	-0.0323789796234915	0.234492533152733	-0.138081068885899	0.890176347287762	0.963400174535353
GPAT3	29.2144863227441	-0.00729225580261695	0.48007033146678	-0.0151899738947346	0.987880620413646	0.996802538305534
CDS1	25.9458748683267	0.1092904512097	0.277162364393181	0.394319233958697	0.693345364647034	0.882847713911425
WDFY3	1052.53443637161	-0.393856572209626	0.174312190562456	-2.25948954538843	0.0238529499024681	0.187486133630454
ARHGAP24	4751.55101218917	0.115476737977152	0.238309778636622	0.484565671781487	0.62798446940756	0.852924377659787
MAPK10	203.214913484477	-0.687973574800667	0.283315493174618	-2.42829492694437	0.0151700015441272	0.148569853415026
AC104827.1	4.57920258874722	-1.45067792929445	0.667583941375463	-2.17302699987889	0.0297782852305327	0.209119992244961
PTPN13	107.75987954171	0.774895669128549	0.336548622034269	2.30247761659129	0.0213082522925249	0.176879521908509
AC093827.5	18.0087390924416	0.6408304992971	0.339718602993372	1.88635680722378	0.0592468889106293	0.29654781652755
AFF1	848.51087270175	0.348567310682245	0.269820955862142	1.29184669726074	0.196410239993184	0.522552704926516
KLHL8	162.705305907586	0.162265904373561	0.147982685968371	1.09651952396811	0.272851483990499	0.603782746012775
HSD17B13	9.34020127128966	0.863234875490836	0.440684861480797	1.95884849003022	0.0501305329238994	0.273326034930054
HSD17B11	113.130169792955	0.198953776287677	0.202064338355059	0.98460608095073	0.324817601548873	0.652176542242605
NUDT9	53.4733634690771	0.415146628876235	0.368943291794428	1.12523154129484	0.26049093066644	0.593275147596355
SPARCL1	157.982508168115	-0.782385064875118	0.41989322382939	-1.86329528669178	0.0624207329173066	0.304608960587668
AC093895.1	11.5689735588126	1.90391977777872	0.691874109869807	2.75182977743883	0.0059263316839106	0.0887358278149758
SPP1	3826.66150621827	0.477806041026602	0.513562630326405	0.930375406643047	0.352176747467323	0.674122393603381
PKD2	401.996035326922	0.0927318793385952	0.108008516775754	0.858560807117871	0.390582869029178	0.708095200330968
ABCG2	8.3380987449969	-1.65997707973357	0.60812884037081	-2.72964702466896	0.00634021704147732	0.0924828769027053
PPM1K	140.944084411095	0.126078241789879	0.20178178595821	0.624824689657522	0.532086124424115	0.80081741389189
AC107067.1	4.72855206453124	-0.0180889693233469	0.717400596117521	-0.0252146003519401	0.979883791262314	0.993146278953788
HERC6	27.7844477218181	-0.576587112040417	0.318649379122456	-1.80947194571133	0.0703777147431313	0.323978419103617
HERC5	26.0301609683831	-0.232659740028431	0.351701467241688	-0.66152621384587	0.508274909279317	0.786810183150817
PYURF	13.3410487431786	-0.00377139753572451	0.393377066026263	-0.0095872328649498	0.992350612098706	0.998009928090695
AC098582.1	2.67192006467043	-0.690484504603358	0.600393855560263	-1.15005258333136	0.250122214299009	0.580989451292023
HERC3	137.5114435524	0.403519376016932	0.192434797960913	2.09691480071548	0.0360011180897864	0.230580765227351
NAP1L5	4.11682108323237	-0.497644350969496	0.550391849248027	-0.9041637365259	0.365908585885432	0.68702750368683
FAM13A-AS1	52.7852540723569	0.00360005161477593	0.213279241000019	0.0168795218789044	0.986532729613996	0.996205584229391
FAM13A	623.877582385975	0.24362226403951	0.40432950352592	0.602533977647003	0.546818753054316	0.808796053122221
TIGD2	3.11704793095264	-0.45997876223176	0.641135970572825	-0.717443386963285	0.473100556605765	0.76492068623181
GPRIN3	429.178999338114	0.00387951907231888	0.236245566338622	0.0164215529308947	0.986898085314558	0.996336288793988
AC097478.1	5.96098796542068	0.567325068875947	0.546949776367209	1.0372525840381	0.299618157372307	0.629634770405844
SNCA	638.556284100158	0.769978821957692	0.335148452368473	2.2974261600085	0.0215944708703296	0.178295210830304
MMRN1	75.6628624473162	0.263895052925668	0.54595714019492	0.483362215633723	0.628838571618052	0.853467252370234
CCSER1	124.446878194757	-0.621087236238368	0.383896036021829	-1.61785269437649	0.105694347112762	0.393849625883456
GRID2	1903.37373672323	0.35706010057336	0.538099186622028	0.663558149594764	0.506973150328354	0.786241981882782
SMARCAD1	145.499875366283	0.327285868288774	0.144858211651911	2.25935322931661	0.0238614212737524	0.187486133630454
HPGDS	163.224763037927	1.07746253706911	0.512582877251978	2.1020260037665	0.0355509979798851	0.228762286618547
PDLIM5	135.927417428032	0.428869299502592	0.142491649958661	3.00978548305823	0.00261432261897427	0.0579644332953609
BMPR1B	14.2202688355844	-0.597488160810172	0.418373330384994	-1.42812200830381	0.15325674386367	0.466330457966202
UNC5C	514.351742784933	0.0105792692287647	0.423058574722279	0.0250066299582973	0.980049675321446	0.993146278953788
STPG2	201.987358709279	0.942653684136591	0.338367577919433	2.78588654957078	0.0053381551083744	0.0838433677343328
RAP1GDS1	383.178933804766	0.424105905071661	0.129336707541545	3.27908382031011	0.00104144697564624	0.0362495371454245
TSPAN5	211.992758046347	0.132104840349115	0.300043882533729	0.440285065082988	0.659730656251076	0.866497386042466
AC114811.2	2.94115330930199	-0.060979418841889	0.537401394349436	-0.113470898071839	0.909657234017332	0.970689983808332
EIF4E	129.951261329277	-0.0396339519032569	0.177583842814128	-0.223184447837074	0.823391955517566	0.939047742431
AC019131.1	7.41251517005183	0.213411287297267	0.431485388332878	0.494596788368247	0.620884769690988	0.850227680704367
METAP1	60.1680201981912	0.256259334450398	0.134395729236958	1.90675206649296	0.0565527011414887	0.289376291984887
ADH5	26.8247454719442	0.103371415871522	0.257587569284316	0.401305917668039	0.688194907265483	0.881248446807382
AP002026.1	9.62418098005852	0.10397519302266	0.463462869385102	0.224344170571007	0.822489508850187	0.93877497037951
TRMT10A	7.38932288485137	0.152623544488285	0.437353385877863	0.348970762354878	0.727111259637281	0.899445482919987
DAPP1	66.5152022889414	-0.253785335326079	0.246736935638589	-1.02856645548121	0.303683447668946	0.633783378146888
LAMTOR3	21.0926443640862	-0.124310010942049	0.225313833738195	-0.551719390148463	0.581140623025196	0.830255724969287
DNAJB14	214.539965441624	-0.022565699480155	0.111669433040005	-0.202075884741628	0.839857400141191	0.944618668464484
H2AFZ	25.2222372334235	0.342013267586418	0.457215501859016	0.748035152342403	0.454438954710617	0.750049887675646
AC097460.1	6.33731336910622	-0.524305110562787	0.418358756554008	-1.25324282651916	0.21011734847207	0.539362063449506
PPP3CA	814.487006406616	0.439903358105826	0.176296488325239	2.49524742259344	0.012586932939171	0.134970436773065
AP001816.1	2.8297362317536	-0.366217383787955	0.527546508488132	-0.694189759377762	0.487563213901797	0.775359166231184
BANK1	14.9652578019811	-0.543807205203589	0.463503395223127	-1.17325398434634	0.240693969272109	0.571947529491964
AP002075.1	3.496003339913	-0.846837693903032	0.989218265153732	-0.856067587643488	0.391960395666258	0.708786856656254
SLC39A8	5.2670013553118	0.396474039289616	0.45590261990753	0.869646327915448	0.384493711796617	0.701898898423328
NFKB1	305.319858576105	0.0789224673718018	0.174162862215518	0.453153251892123	0.650438392047271	0.862303559665908
MANBA	471.799473197805	0.0317326499559237	0.219789028203416	0.14437777088015	0.885202169156988	0.962295092131387
UBE2D3	485.361577050407	0.246388637918181	0.199013778399427	1.23804813867546	0.215698211910818	0.546092878043773
AC018797.2	23.0355524591446	0.630959674295232	0.450353779093624	1.40103115280856	0.161204757503865	0.478588477130593
CISD2	39.5445258316721	0.246126794316377	0.206605257918626	1.19129008039726	0.23353972671505	0.564998920972312
SLC9B1	15.3762419479391	-0.686102987212658	0.460569597380551	-1.48968362461354	0.136307442292849	0.444988155956771
SLC9B2	10.5903785702122	0.386658812525166	0.395272017553728	0.978209423773867	0.327970756533927	0.655465314767712
BDH2	4.3658590752014	0.0577756347278738	0.553571742868424	0.104368829283987	0.916876658188113	0.972014362731757
CENPE	10.5012536943584	1.01948320616053	0.662642150456408	1.53851246175381	0.123923363920286	0.425953156212725
TACR3	3.59953794508901	0.632409693297045	0.572014451925191	1.10558341868564	0.268906869963166	0.60021952196088
CXXC4	19.064015892006	2.07807030854821	0.383587071604981	5.41746701694945	6.0449296393026e-08	8.83309733128738e-05
CXXC4-AS1	8.65292352084762	0.139983215738057	0.542720583138955	0.257928702332295	0.796461932875677	0.927730505552802
AC004069.1	3.76981454820488	0.444589752700613	0.576924634962887	0.770620156875799	0.440932109974541	0.740577326925577
TET2	514.752597545506	0.168803782355198	0.167142206670465	1.00994108979313	0.31252351489161	0.639784298769179
PPA2	268.965279080279	0.434512653237995	0.152449377300427	2.85020943300881	0.0043690450004084	0.0763142736842285
INTS12	40.4875318832912	0.115295852631016	0.231208907236434	0.498665272065469	0.618015213697337	0.849357207097339
GSTCD	82.0832316009276	-0.253527981017519	0.22421253148862	-1.13074848820565	0.258160966548387	0.590714577530124
AC109361.1	4.27028676962216	0.167467968214304	0.419711016009229	0.399007797809676	0.689887458577928	0.881707295085934
TBCK	404.373342170589	0.41109052678779	0.14566553394323	2.82215370828904	0.00477023080553984	0.0791680122355245
AIMP1	49.912437186983	0.242793308781388	0.159486255663443	1.52234628477168	0.127922336402671	0.431566866192701
DKK2	4.99996291772506	-0.859819472440769	0.527385254803082	-1.63034416417617	0.103028778398431	0.390656037046082
PAPSS1	98.7528137816608	0.276480138468208	0.112866927767973	2.44961162614955	0.0143010374226701	0.143840174486916
SGMS2	2.53653969070334	0.490969474652934	0.6255910046727	0.784809038150736	0.432565540138387	0.735412641056034
AC096564.1	51.0255692508557	0.762784978622347	0.35918761766003	2.12363940492047	0.0337003078782821	0.222834264827935
CYP2U1	10.3644046205889	-0.185081657640676	0.360503676307887	-0.513397420897889	0.607673349328995	0.843671660778536
HADH	34.6909283279519	0.0655161802346191	0.246363940745725	0.265932506341255	0.790291189762986	0.925429149590207
RPL34-AS1	22.4802240525634	0.481953587425334	0.358818025920783	1.34316994300542	0.179216951843518	0.503603141735357
RPL34	58.5560185668125	-0.498585243940675	0.480405944754266	-1.03784153669395	0.299343835400233	0.629495140527073
OSTC	37.8374328834465	-0.0990210515821588	0.312094726055592	-0.317278836568743	0.751032034398917	0.908401983770091
ETNPPL	5.32224788279919	-1.5138724399618	0.483058593554429	-3.13393128734646	0.00172481240323021	0.0469474792675552
COL25A1	19.6467005737934	-0.290624031048401	0.427840974963821	-0.679280499192433	0.496960150039632	0.780547057235484
SEC24B-AS1	20.1107177552552	-0.832203008118139	0.41628893024752	-1.99909953796591	0.0455975851220357	0.260731502139923
SEC24B	256.672531003168	0.0377943336362817	0.108004117410251	0.349934192718975	0.726388085311409	0.898917294710191
MCUB	79.6099461612037	-0.124806049783572	0.372852560582233	-0.334732982894577	0.737826518565509	0.90405691653317
CASP6	14.7688691692328	0.0238298543838927	0.278461548158759	0.0855768221553759	0.931802824094361	0.979411770885992
PLA2G12A	15.8313454025307	-0.313289991679114	0.246496161140161	-1.27097310655874	0.203738216277525	0.533188999578753
GAR1	17.2012132526283	-0.255943439149647	0.336073032170072	-0.761570892781795	0.446316152550015	0.74571539017433
RRH	3.16644118738706	0.141141138242943	0.529537480600564	0.266536635108191	0.789825948751584	0.925242142363461
ELOVL6	79.5868423217122	-0.42961559332761	0.22337086425103	-1.92332869717868	0.0544387827816096	0.284762486966955
FAM241A	35.1589922558716	-0.902528903239936	0.341413208471264	-2.64350904079301	0.00820515743595877	0.107006277982646
AP1AR	43.3158036885502	0.117008028119976	0.254421449434511	0.459898441660651	0.645589118807278	0.860579240021756
TIFA	25.4403598222391	-0.525474010160007	0.569546941687714	-0.922617560903571	0.356206540869979	0.677723452539879
ALPK1	510.557226565112	-0.773977836703171	0.201147846880605	-3.8478057245255	0.000119180502679517	0.0116122624378576
ZGRF1	30.7305046566027	-0.392971775177952	0.219694680192629	-1.78871775517456	0.073660282040981	0.331328956075199
LARP7	105.591322794945	0.289741049352499	0.182656790121474	1.58625939479069	0.112680479311533	0.4070854538907
ANK2	755.386936642762	-0.649941447098658	0.345330200235488	-1.88208690307262	0.0598242173040344	0.29835259361014
AC093879.1	5.8931349290083	1.38653220914435	0.747001153670164	1.85613128217011	0.0634348478757818	0.307546279758954
CAMK2D	709.155739057981	-0.0359154881804236	0.136947066429994	-0.262258178409272	0.79312240261488	0.926504552079333
ARSJ	4.20000347529163	0.343695562155849	0.650050091716534	0.528721657816062	0.596998550810385	0.838200580287466
UGT8	141.425663272146	0.845068911168607	0.377710521754385	2.23734543386147	0.0252637719038386	0.192607638668691
LINC01378	23.4323864483103	-0.131451369044596	0.626987175464164	-0.209655594545903	0.833936485612743	0.942848889535733
NDST3	27.6589937792695	-0.38660289390844	0.51976044418724	-0.743809765117811	0.456991571608811	0.75185367659774
SNHG8	28.9149853250747	-0.568483098555449	0.492619527548896	-1.1540003324351	0.248500032635197	0.578930427222674
METTL14	46.40522992056	0.218900159074384	0.180311548925152	1.21401075183071	0.224743618439634	0.554868431073608
SEC24D	163.466733914619	-0.352475361453023	0.216736672938879	-1.62628389867562	0.103889275402413	0.39226621418153
SYNPO2	15.5813368084989	-0.1837188695836	0.447464152318625	-0.410577849938646	0.681382108255623	0.876827139315699
USP53	472.647062427578	0.143501044100601	0.399108227025304	0.359554212074667	0.719180529970655	0.895928287336324
C4orf3	35.3598943615156	-0.237253882401315	0.370627799065744	-0.640140548009001	0.52208122978743	0.79533473188565
PDE5A	21.5585555632407	0.311565210114568	0.506634766842671	0.614970054377103	0.538574496810179	0.804235042603444
AC108866.1	64.9298783166273	-0.252519646078669	0.273810257806118	-0.922243191697642	0.356401738442691	0.677924462532762
PRDM5	7.5914445050097	1.27971983041474	0.673317018444382	1.90062005765334	0.057351796374213	0.291730068958276
ANXA5	82.7872529448572	0.179362284686325	0.195371974640501	0.918055340415967	0.358589894007656	0.680265062389972
EXOSC9	18.4662636957629	-0.0656521637115385	0.244904719939575	-0.268072267973181	0.788643691770806	0.924937517801548
CCNA2	5.14786843703835	0.84590396544895	0.522336333657754	1.61946223331882	0.105347846053612	0.393280106233945
BBS7	25.3439564471216	0.143013132689314	0.265629303064812	0.538393660033882	0.590305302428655	0.83414723501775
TRPC3	5.01957593628191	-0.220659297265561	0.681756064725635	-0.323663123340697	0.746193092511439	0.907681563722763
KIAA1109	520.444652465113	0.449375625387348	0.268707011340032	1.67236285776961	0.0944527915518377	0.374374271436224
BBS12	2.67245429201912	0.829039828544724	0.652912791766553	1.26975583722542	0.204171616289724	0.533496564552946
FGF2	16.9303811316053	0.633300169904522	0.446625054528555	1.41796830133727	0.156200019583617	0.469901938444272
NUDT6	21.9219092920269	0.435691226470724	0.253282918002744	1.72017611730928	0.0854004328907477	0.357733681979232
SPATA5	314.488069330794	0.141293889297113	0.0926981677410949	1.52423605277447	0.127449754910588	0.430530738217043
SPRY1	17.5430497330514	-0.740444957196335	0.508914752979799	-1.4549488944089	0.145683410261838	0.456591288506413
LINC02435	2.45725229686363	-3.38200840278646	1.2565360127952	-2.69153320585145	0.00711244175102817	0.098456720207592
LINC01091	154.151374487116	-1.66556286174524	0.56627985380605	-2.94123629959771	0.00326905050692339	0.0651987793353038
LINC02516	5.87529141776258	0.416697000756873	0.53134543830513	0.784229939163571	0.432905200660076	0.735647322468486
ANKRD50	37.0907964339611	0.57163774616758	0.269338297533579	2.12237825590441	0.033805986660271	0.223031130293317
FAT4	18.9774065910776	0.424123793560286	0.405666642663187	1.04549832043357	0.295792716441803	0.626727892477657
INTU	40.7032949606014	-0.099168193687818	0.240251306600509	-0.412768592566764	0.679776164414625	0.876105447029243
HSPA4L	44.7807958961647	2.25348156671705	0.891182503759493	2.52864206513327	0.011450473540938	0.128138669536838
PLK4	2.99766911907961	-0.549672974162017	0.771723664863361	-0.712266578295665	0.476299715908272	0.767612842812409
MFSD8	54.2630523700168	-0.157991428757388	0.23666631273642	-0.667570415622888	0.504407847476399	0.784840605109836
ABHD18	157.785156992012	-0.303645545528517	0.139017324589564	-2.18422809117499	0.0289454917150577	0.206167115268277
LARP1B	108.667100078255	0.124932398080432	0.198285187363269	0.630064200668449	0.528652580769242	0.798835202138433
PGRMC2	41.1837990237102	0.303595737013123	0.182391994735444	1.66452336602538	0.0960078855764969	0.377083111676716
AC108062.1	68.7463154630171	1.00683569145355	0.25762327429728	3.90817054165583	9.29976536671734e-05	0.0103535108395197
JADE1	47.7362189268444	0.600237815408514	0.201544178623232	2.97819475367037	0.00289951681457498	0.0618332170274363
SCLT1	310.100799483861	-0.1863417024617	0.136568264382526	-1.36445830445468	0.172423368474014	0.494912269585792
C4orf33	20.2870734423801	0.186006160071505	0.273242176427844	0.68073736823211	0.496037686876585	0.780544139769652
AC096711.2	78.1960885314076	-0.256743902001707	0.414921386887454	-0.618777219288885	0.536063131569582	0.803191726839156
AC115622.1	8.79529728509455	0.150036210437656	0.48298343614657	0.310644629212759	0.756070795335752	0.910167507888235
AC105383.1	21.6557922739889	0.191881187180392	0.46229022497644	0.415066503277612	0.678093219944124	0.8753524974997
PCDH10	28.2079242133779	0.276702941896016	0.352627009463315	0.784690152683275	0.432635257770322	0.735412641056034
LINC02511	4.40984675214138	-0.775400645122416	0.815192892770682	-0.951186709303832	0.341509604035335	0.666081010504584
AC131956.2	6.45145228659002	-1.91830547756128	0.928233477348074	-2.06661957834338	0.0387700144992401	0.239430918594585
SLC7A11	15.693325995358	0.554570545422849	0.583950032552754	0.949688354324647	0.342270628870414	0.666707782288299
LINC00499	11.594432144343	1.03428391711338	0.762372273452618	1.35666517937403	0.174887621228864	0.49773937462899
AC109927.1	51.9249189469847	0.113009068373853	0.285766164876363	0.395459932853655	0.692503485789403	0.882563305142203
NOCT	8.59184365992454	-0.247161425381748	0.446424836739597	-0.553646224495165	0.579820984547507	0.829387768260161
ELF2	551.564245572516	0.00196297888449568	0.192461323573744	0.010199342122593	0.991862243480778	0.997860962400371
NDUFC1	21.3491634105861	0.393019960442833	0.290258266659743	1.35403537327519	0.175725092616041	0.498344448534329
NAA15	196.440126547432	-0.230258873722957	0.149491489100497	-1.54028082206181	0.123491916421451	0.425145772291313
AC097376.2	225.642504179691	0.354378000566927	0.168301743102715	2.10561099388406	0.0352381568966079	0.228008945970744
RAB33B	23.7216275076477	0.145860374844631	0.256253155532415	0.569204209569937	0.569217564234304	0.823899305901287
SETD7	66.8768769650857	-0.00898297125243262	0.202307806399599	-0.0444024944578234	0.964583573321872	0.989117015482172
MGST2	163.32220825723	-0.0446219431886937	0.140309088621146	-0.318026035427962	0.750465187951297	0.908191079333632
MAML3	1923.00664314575	0.355638318899313	0.208234558158704	1.70787366921233	0.087659785859948	0.362276112463708
SCOC	31.8300390617616	0.0853290161784546	0.273934752268807	0.311493943253768	0.755425146613108	0.91004934019335
SCOC-AS1	13.6449159808095	0.0973539186192226	0.279447976933519	0.348379400300268	0.727555270896971	0.899676992360102
ELMOD2	52.9647534949173	0.343280055809492	0.201347009459901	1.7049175785144	0.088209797419362	0.363242708913041
TBC1D9	227.611061333607	-0.254266738995996	0.297559273176915	-0.854507864202303	0.392823653901745	0.709669841752335
RNF150	319.276999982599	0.528730277691928	0.531357530405252	0.99505558392798	0.319709231236195	0.646721020594115
ZNF330	45.7632508304846	0.250688236183487	0.202895659246485	1.23555248601421	0.216624955421855	0.54695781685522
LINC02432	29.3962345137626	3.14135270023033	0.648058714827124	4.84732729976221	1.25135883797619e-06	0.00090222972218083
IL15	112.917653936507	1.53711705686824	0.481297983615131	3.19369103797741	0.00140466363129977	0.0418281281408478
INPP4B	111.794358632433	1.36566722604586	0.452794431185136	3.01608662118786	0.00256060098781866	0.0575234835902695
AC104596.1	45.6433096158508	0.0903873396430245	0.26212987628539	0.344818915431893	0.730230511788106	0.900579960819721
USP38	42.2636821607564	0.10697729807213	0.179535542691846	0.595855820347199	0.551271549390451	0.81162996201097
GAB1	639.566149894962	1.23093719331653	0.30920748602504	3.98094240582792	6.86425811328224e-05	0.00903754192114838
SMARCA5	87.6034514273376	0.000348867403829351	0.145457408765842	0.00239841618786816	0.998086342588008	0.999158440376552
GYPE	4.16141743909483	-0.00700455950046028	0.564723499130931	-0.0124035205038214	0.990103676244866	0.997017808062218
HHIP-AS1	5.82536410624893	0.238470408766921	0.459771827366074	0.518671207266141	0.60399004350396	0.842685516567293
HHIP	111.393405936309	0.176151084232213	0.369557906584785	0.476653539522636	0.633608851857269	0.855490603350358
ANAPC10	146.924175238847	0.147247150928887	0.109855584004663	1.34037019841101	0.18012501953249	0.505144086079168
ABCE1	65.0292313451608	-0.185236202144591	0.157954495370214	-1.17271877391292	0.240908600241529	0.572191354383898
OTUD4	101.676339086064	0.121194163167669	0.116757881841705	1.03799556189259	0.2992721212984	0.629440379381566
SMAD1	15.3579570873147	0.197458915858786	0.453785296523903	0.435137315755635	0.663462758972073	0.86884414741486
MMAA	13.3606636856999	-0.0342412327031673	0.276617815499975	-0.123785348536853	0.901485232759504	0.967566014059196
ZNF827	27.4608852691117	0.298776777910695	0.356764660938209	0.837461807806244	0.402333036131319	0.716764670709526
LSM6	26.6228505663016	-0.257462770795156	0.177430759574501	-1.45106052306027	0.146763007883427	0.458645759001645
SLC10A7	190.969514967644	0.112386898429763	0.111777070848513	1.00545574845199	0.314677447320652	0.641603424966906
TMEM184C	42.3210064252669	0.196974386640132	0.180703320214083	1.09004298541262	0.275694209367493	0.606562909102371
PRMT9	42.8366522306757	-0.0810939484767047	0.205169250021229	-0.395253910945787	0.692655509668834	0.882563305142203
ARHGAP10	25.0131327470862	0.880974592012849	0.452375886399718	1.94743932755607	0.0514820870135174	0.278389385525596
NR3C2	216.432170102342	0.656736235616813	0.277728105724884	2.36467329765815	0.0180459822694312	0.161505243269911
DCLK2	56.3873820545536	0.259341511690892	0.35233106037638	0.736073372054818	0.461686046785329	0.755632292326425
LRBA	557.273541311194	0.201988210631717	0.112645520258488	1.7931313217624	0.0729519283875981	0.329853379681365
RPS3A	23.3483613907671	-0.159426720050339	0.505857844841308	-0.315161110331999	0.752639331464075	0.909168236355942
SH3D19	137.016319933188	0.254741761955931	0.334638293006429	0.761245103384022	0.446510683004519	0.745723846568545
FAM160A1	8.99368147699114	0.417329352204975	0.650388715648175	0.641661428256895	0.521093038678684	0.794634447611591
GATB	47.6189213775713	0.262680918538254	0.184196814302358	1.42608828243394	0.153842860654601	0.467175040748358
FBXW7	474.764210738492	0.123277292691653	0.092411284881448	1.33400691105856	0.18220159158939	0.507510726154954
TMEM154	33.0361578277309	-0.313490853008606	0.365691400243584	-0.857255196047248	0.391303863899455	0.708395310355479
TIGD4	15.1742726007611	0.349911118056762	0.475750610813477	0.735492735276695	0.462039462732725	0.75588757484994
ARFIP1	233.111332073355	0.18191696275229	0.151610912409988	1.19989359512822	0.230180667766302	0.560795348798606
FHDC1	9.49790105265474	2.04229754018326	0.607972433124457	3.35919431360991	0.000781700810410806	0.0323155414441234
TRIM2	294.124131207423	0.0843545934002352	0.330171061223256	0.255487543601515	0.798346563226784	0.928182719663973
MND1	9.6975972454235	1.14629176161769	0.574356617975971	1.99578402292501	0.0459574366200939	0.261926504896939
TMEM131L	262.673872432617	-0.14592299515457	0.175297591546792	-0.832430119929051	0.40516620672728	0.7181096015453
TLR2	863.98283358071	-0.714616605659261	0.327205413101999	-2.18399994940333	0.0289622517783255	0.206167115268277
RNF175	23.2226103821909	0.213684415203107	0.593523886924477	0.360026647470546	0.718827206115916	0.895709219636333
AC020703.1	13.2708259923204	-0.15764270271624	0.522407523762552	-0.301761930189759	0.762833554036346	0.912616638705615
AC079298.3	2.67633603369596	-0.671518611452617	0.801443412973302	-0.837886494021241	0.402094454807606	0.71658570388912
DCHS2	3.38810040750522	-0.0024931661994232	0.641254300193116	-0.00388795240620198	0.996897870617345	0.999141501225738
PLRG1	23.1547000156752	-0.119855042913418	0.237729192097654	-0.504166282044925	0.614144532464327	0.84694152268397
MAP9	19.4449059739133	-0.278522629118419	0.288904722365711	-0.964063954502796	0.335013862902925	0.661204298100041
GUCY1A1	89.2152420574243	1.37043187520081	0.423431038124363	3.23649367148732	0.00121007909578178	0.039457917879562
GUCY1B1	23.0872773937595	0.480115916106513	0.322707841383733	1.48777269882205	0.136810847876174	0.445473773697453
CTSO	13.7215435493465	-0.614741125918154	0.391439536308027	-1.57046253354032	0.116307544200782	0.412641459073682
PDGFC	274.055145601977	0.746129807251004	0.340960572537394	2.18831697078164	0.0286465215555935	0.205286388776865
GLRB	16.7145286177734	-0.297952202126088	0.413829575721576	-0.719987694467131	0.471532572139675	0.763580179119447
GRIA2	160.806379967776	-0.668542081448869	0.350212578958379	-1.90896079015004	0.0562671499820798	0.288961102700727
FAM198B	97.8711441706273	-0.486913158973046	0.336287594435983	-1.44790699100777	0.147643064209895	0.459976222123598
FAM198B-AS1	33.1143964298583	0.499184068128992	0.362674276187089	1.37639777868195	0.168698515330154	0.489987978586566
AC098679.1	17.4422491055593	-0.978706227147396	0.505541492561634	-1.93595627964815	0.0528730558927213	0.281398900017419
TMEM144	354.349246514411	0.424608953449875	0.298896962365007	1.42058637896544	0.155437040627348	0.46895410575174
RXFP1	8.22221168838077	-0.32292349009032	0.398108934712255	-0.811143538699331	0.417283245270282	0.726390889972661
C4orf46	4.29593168986665	0.132269719740772	0.479981980366036	0.275572261358443	0.782876617209104	0.922599236299991
ETFDH	51.209180363003	0.0479813873428547	0.241424699410606	0.198742661624897	0.842464050483755	0.945220317775067
PPID	68.6065442605408	1.25343021318019	0.466367590204992	2.68764433786928	0.00719579954233405	0.0991370344590353
FNIP2	563.19609249667	-0.18759005841315	0.25367662800633	-0.739484988772674	0.459612551645848	0.753872131347609
C4orf45	4.96464007620994	0.394930293877994	0.612616198387733	0.644661853404073	0.519146341905654	0.793578471761082
RAPGEF2	631.715803905965	-0.0545452168818041	0.175514734263769	-0.310772865369991	0.755973299250462	0.910164385554588
FSTL5	27.0149266218794	-0.272133051881982	0.407798549022453	-0.667322266188345	0.504566306726052	0.784840605109836
NAF1	86.3134522445062	0.498649918889378	0.20455403126114	2.43774183190155	0.014779324918864	0.146640733025242
NPY1R	22.8304712128545	0.865775157265896	0.50270119901001	1.72224605584968	0.0850249550748448	0.357203897000063
TMA16	39.2238819380429	0.0369436926288868	0.200283201521845	0.184457270246189	0.853654745336128	0.949791021076887
MARCH1	1801.34220453871	-0.368056806571818	0.249839863044918	-1.47317086267233	0.140704969626782	0.449929027480277
TRIM61	2.94589001209682	0.532798515979391	0.64167570434383	0.830323654725597	0.406355817425819	0.718830776919159
TMEM192	76.2604918045693	-0.104600794229005	0.158800705543035	-0.658692251217102	0.510093409875948	0.788162076813876
KLHL2	330.877063114759	-0.745059636089629	0.323823872276861	-2.30081751184985	0.0214019481860516	0.177365570599347
GK3P	5.24296366534972	0.241454261962118	0.772735849073153	0.312466753356567	0.754685826025704	0.909841395959486
MSMO1	26.5476818368291	0.563295683574679	0.476607891658197	1.18188492770206	0.237251363260926	0.568839729395675
CPE	78.9046892049372	-0.285207885986301	0.288790208420463	-0.987595415877306	0.323350832253181	0.651003172003953
TLL1	6.16434132956503	-0.42813559462419	0.547917133109565	-0.781387492291791	0.434574625283339	0.737206677178537
SPOCK3	402.023592608722	0.876213653413082	0.350259102714389	2.50161565144981	0.0123628056606609	0.133895021822651
DDX60	59.8370361236216	-0.459500706784529	0.341728124753009	-1.3446382474859	0.17874208558157	0.502770840127618
DDX60L	163.569887169012	-0.126053701146649	0.256840175438592	-0.490786540428865	0.623577430664548	0.851186525435811
PALLD	32.5902241228079	0.3114394812608	0.252723851582719	1.2323311761449	0.217825398500228	0.548311614080126
CBR4	221.60986941886	0.197064865671682	0.171274573748802	1.15057863732129	0.249905625742822	0.580696912119717
SH3RF1	221.469360857651	0.762907306999941	0.211388199288364	3.60903451360227	0.000307338722655304	0.0195521663853948
NEK1	176.582267050548	0.519706395548102	0.130852241546547	3.97170418638363	7.13602983868266e-05	0.00920315168663478
CLCN3	151.657001479359	0.403955726727287	0.113272360911195	3.56623384096307	0.000362148254110741	0.0215030851587872
HPF1	31.6920951917852	0.461260742354173	0.226115477677714	2.03993440471871	0.0413568594708065	0.248485797320429
MFAP3L	47.1258657259121	1.22974001193794	0.33945353990664	3.62270492826841	0.000291538326562206	0.0191269200226084
AADAT	5.07442325864627	-0.585424224773438	0.440211217546851	-1.32987121054254	0.183560708411995	0.508469207110505
GALNTL6	88.5985025895797	-0.264768400037637	0.459564763492162	-0.576128591813052	0.564528266929584	0.819513182126638
AC105285.1	45.4606658215693	2.03504991201586	0.366317793669313	5.55542195106406	2.76941940637293e-08	4.65908658132139e-05
GALNT7	179.605457771929	0.411307510039644	0.123112743289306	3.34090118577814	0.000835069378372538	0.0331882646172696
AC097534.1	3.84218833366967	0.714212445350148	0.548442735212591	1.30225527570039	0.192829134990227	0.518735844647396
HMGB2	18.9659682605223	0.737791491796566	0.357032349046785	2.06645558523294	0.0387854820492238	0.239430918594585
AC097534.2	11.2394167177086	0.711047532675961	0.49374313589581	1.44011628918322	0.149834501295648	0.462328140231792
SAP30	39.4034212589649	0.725316835831624	0.361938606110238	2.00397753537988	0.0450724669013227	0.259089681607034
SCRG1	17.4003473641049	1.19652851168776	0.515741190371189	2.32001735371687	0.0203399385862138	0.172048609013331
FBXO8	23.468356609274	0.356337811294784	0.222714138927935	1.59997839836332	0.109603375625072	0.40181712114751
CEP44	45.9753656572099	0.222187837477775	0.181568134778098	1.22371603227251	0.221059369527391	0.552867511399774
GLRA3	6.47161660124072	-0.881344083092184	0.557278407269557	-1.58151486150418	0.113760363619651	0.408478298427193
GPM6A	188.788912953997	-0.199632502312587	0.288986093979702	-0.690803144066196	0.489689259484487	0.776519951863015
WDR17	39.5914400648079	-0.0806313696162285	0.308964479785705	-0.260972943142699	0.794113372652931	0.926756637043805
AC019163.1	13.5656346252092	0.702780327897091	0.298336092643867	2.35566646217366	0.0184895108447576	0.163331204025948
SPCS3	110.719429999533	0.0186075825645263	0.187400439288522	0.0992931640671241	0.920905505880512	0.973769393364393
AGA	15.0124334582303	-0.0719653147129611	0.404639472782115	-0.177850455908714	0.858840420868075	0.95205939062757
AC078881.1	91.9786559442338	0.163998674661464	0.282570652241256	0.580381130739097	0.561657626926667	0.817664452221366
LINC01098	2.76730815876726	1.68675465530254	0.900431761145522	1.87327316526093	0.0610306734848006	0.30117987332544
LINC01099	14.9260143849776	0.385350703660678	0.692298215533816	0.556625302527383	0.577783462471247	0.828559447788988
TENM3	52.5278523767786	0.21112957768661	0.282512479776884	0.747328322817284	0.454865400034011	0.750215524431014
DCTD	37.1904482004458	0.063622748962154	0.198911575985435	0.319854431030262	0.749078683289563	0.908039962550361
WWC2	287.864630111076	0.154688458124582	0.1686725938615	0.917093017799908	0.359093899521585	0.680669203528344
CDKN2AIP	10.9159636202128	0.187011898705715	0.323783628523642	0.577582935735305	0.563545730454497	0.818871967832201
AC107214.1	19.9292164351607	0.779923867817201	0.232769443901707	3.3506282214024	0.00080628471928696	0.0326415960821494
ING2	8.25177555946	0.635760809981355	0.357472096473019	1.77849073047675	0.0753232930204751	0.335038184378089
RWDD4	17.5738676178899	0.0493146270735047	0.231598581596492	0.212931472781747	0.831380413528099	0.94171697772342
TRAPPC11	101.145275314653	-0.244010516663125	0.128812566360591	-1.89430677112708	0.0581843027874581	0.293558323393837
STOX2	62.2701608522956	0.0167726498507877	0.268252398418326	0.062525628660481	0.950144253145255	0.984809166844726
ENPP6	11.2463803243662	0.575004047049803	0.5097352508287	1.1280445017585	0.259301125468022	0.591990099624748
LINC02362	5.31791697865393	0.0342642829041645	0.512870998107785	0.0668087745857752	0.94673393790943	0.983900520799559
IRF2	209.189756897551	0.352142888688583	0.118783019807493	2.96458946118129	0.00303087103561152	0.0631061629531727
LINC02427	6.8279860832164	-1.09762308280836	0.572493583379288	-1.917267048356	0.055204013917687	0.286247936550582
CASP3	31.5089899203364	0.123480040769244	0.20481166507014	0.602895546632837	0.546578178760169	0.808730597538134
PRIMPOL	62.1650214350391	-0.0211587178486832	0.238260619152664	-0.088804931020203	0.929236938789971	0.978480874206757
CENPU	4.53971341640755	-0.0719839324811244	0.685360340850832	-0.105030781897536	0.916351383375999	0.972002958268356
ACSL1	783.59166389804	-0.0226618205486277	0.428390182375863	-0.0528999530823623	0.95781162178045	0.986435954511486
AC084871.2	16.6345752097509	0.196597587252037	0.617496405836199	0.318378512642206	0.750197835380066	0.908191079333632
SLC25A4	17.8450944438444	0.116601638860458	0.461969183067111	0.252401335704506	0.800730867819246	0.929128581253182
CFAP97	56.3945640676736	-0.187180231667965	0.225208852810345	-0.831140647146737	0.405894179670654	0.71862064714609
SNX25	129.100054274008	0.205200697787736	0.154775382935392	1.32579673780159	0.184907033863161	0.510052359213359
LRP2BP	17.5313836093033	0.56246392016993	0.265383906293054	2.11943492740973	0.0340537276702344	0.224354048948903
AC112722.1	19.1490910475038	0.953335063318398	0.409254675727894	2.32944208058909	0.0198356579898469	0.169539470096057
ANKRD37	17.7720063649701	1.11189151974031	0.481645333255267	2.30852754707585	0.0209698124996994	0.175319674797321
UFSP2	32.9273469269206	0.134272962663586	0.212037386042357	0.633251358025909	0.526569512311149	0.79767773745904
C4orf47	8.50392090323683	0.671114097755591	0.514095009414215	1.30542815134559	0.191747097688851	0.517262663265461
PDLIM3	4.66528201905997	-0.728133628226677	0.650808081417512	-1.11881466905073	0.263219212311364	0.595346518219051
SORBS2	69.0658074015953	-0.910463986635999	0.408129816255457	-2.23081958331151	0.0256930822083347	0.193565018913928
TLR3	22.3603194025277	0.111947474505033	0.382191812182525	0.292909138648866	0.769591603436733	0.915713794275738
FAM149A	729.561751867546	0.215819877322006	0.304176792996214	0.709521180745346	0.478001112314982	0.768956103013295
CYP4V2	24.2789026798847	0.0648660509540487	0.242337880007068	0.267667815498579	0.788955025586619	0.924937517801548
KLKB1	11.4440921236066	-0.148866303207511	0.528738664361098	-0.281549871877431	0.778288682127847	0.92058897874694
FAT1	7.44167880835481	0.407781301454714	0.4736437538338	0.860945168502746	0.38926824290252	0.70738243708438
LINC01060	4.41042406881575	0.587935187257616	0.626896312477193	0.93785076663536	0.348321107515302	0.671076414397284
FRG1-DT	51.3739026258918	0.303947246273552	0.255293200631286	1.19058104768147	0.233818095435185	0.564998920972312
FRG1	26.9778371063748	0.2927988197169	0.283312353228076	1.03348412584462	0.301377395485875	0.631358854781087
CCDC127	7.27427857750066	0.362315946150133	0.339344713275135	1.06769291512838	0.285659055355189	0.616032439415029
SDHA	66.6092195788621	0.182301328671995	0.15121859430443	1.20554836202874	0.227991679945313	0.557878233004935
PDCD6	69.6077237759257	-0.150054284792957	0.171574294023908	-0.874573231652339	0.381806157983625	0.698921083815151
AHRR	5.92151913067122	-0.533963552246598	0.604639506094677	-0.883110592120303	0.377176521812213	0.695845554067733
EXOC3-AS1	9.47531752385509	-1.16336653267093	0.464226434381385	-2.50603250162004	0.0122094396153354	0.132803969264219
EXOC3	64.871279265742	-0.470600675603738	0.162168508411194	-2.90192393217606	0.00370878585569223	0.0694984240606881
CEP72	7.25856215605095	-0.308380392478101	0.423016040500128	-0.729004016286251	0.465999205719943	0.759166556251953
TPPP	82.105788995091	0.485380480349419	0.3942181341236	1.2312484848737	0.218229942585472	0.548873681177182
ZDHHC11B	36.4519988750104	1.2441821052836	0.407893616188798	3.05026128358849	0.00228642359850439	0.0543341696047329
ZDHHC11	13.5122923791057	1.19773866524129	0.505714218864379	2.36841010310311	0.0178647212877439	0.161101694471549
BRD9	60.6919341130485	-0.361061967367488	0.238857203061364	-1.51162268811599	0.130629876540362	0.435845518003003
SLC12A7	61.4499348690827	0.349955926387481	0.238644649559811	1.46643105987496	0.142530889822055	0.453183578915527
CLPTM1L	38.0953198754771	-0.169706805102556	0.2017531062401	-0.841160804238588	0.400257855309346	0.71539955707087
LPCAT1	49.6539702880923	-0.604552525969597	0.259539571694975	-2.32932697708271	0.0198417502813694	0.169539470096057
MRPL36	5.33475400167444	0.447458475811123	0.703531786280916	0.636017425987993	0.524765064082292	0.79742354097414
NDUFS6	32.2409060158688	-0.373351684465969	0.272932600620666	-1.36792630714302	0.17133514425869	0.49362847305878
ADAMTS16	4.46439883199517	-1.68161574767029	0.765827889475242	-2.19581419112662	0.0281052455022954	0.203219447063159
ICE1	122.911291858284	0.0943472115004367	0.111137492092024	0.848923344628968	0.395923947955616	0.711861373052339
LINC02145	8.65657158484504	-1.05495752715216	0.430315355675626	-2.45159163677949	0.0142225967341255	0.143562891434262
MED10	28.9971130093428	0.0929600972567533	0.254193210162696	0.365706452966444	0.714584130438008	0.893903466018963
UBE2QL1	5.76431264958447	-0.0571737538184963	0.584098148352306	-0.0978838128142998	0.922024553758143	0.974531841948159
NSUN2	67.6013484016527	0.0940357195125441	0.219946377657822	0.427539296231732	0.668986569563961	0.871101556970429
SRD5A1	29.6153727854717	0.116156373579882	0.184706768028293	0.628869070797069	0.529434776204172	0.799310816512016
TENT4A	100.321330045211	-0.207675767752896	0.156129232387866	-1.33015300579314	0.183467864168174	0.508398047468948
ADCY2	58.7391793377587	-0.536496123975867	0.363554776519685	-1.47569543470657	0.140025672083201	0.449179809536386
MTRR	40.6066158742764	-0.0513268334505514	0.206077602772768	-0.249065559575376	0.803310069581661	0.930450974833236
FASTKD3	6.08707835340009	-0.251208630305446	0.440711201239216	-0.570007364457911	0.56867270316967	0.82331931523159
LINC02226	5.77263597539738	0.0449847002060276	0.751245638945768	0.05988014821511	0.952251090948148	0.985106311220043
MIR4458HG	3.90204940269304	0.4897118861752	0.513322265071217	0.954004763668801	0.340081231079357	0.665457286478992
LINC02199	8.51503232205611	1.53029268796349	0.714042584629352	2.1431392481414	0.0321019187494529	0.216671011666708
SEMA5A	33.7545784383781	0.586231769611991	0.355251107850821	1.65018984221765	0.0989041137480584	0.382194647814007
LINC02112	5.26332607131112	0.171303784668039	0.574735919742055	0.298056513928903	0.76566003075286	0.914099765201557
FAM173B	45.9181296958073	0.814649023739118	0.386750538536421	2.10639402551834	0.035170139837276	0.227860970165253
CCT5	68.1916515392568	0.874749449271213	0.376821580139481	2.32138894207551	0.0202658618024322	0.171709800531967
CMBL	3.43460647823124	-0.755596573361396	0.475528372577302	-1.58896212494359	0.112068943903778	0.406135921409071
MARCH6	270.207421369749	-0.0316863117008964	0.124835003218347	-0.253825536780531	0.799630343884692	0.929000384518578
ANKRD33B	8.40736695360974	-0.277080478799586	0.615430506567545	-0.450222203551387	0.652550227844396	0.863239559197089
DAP	125.455975822055	-0.11123932092507	0.17333253645656	-0.641768263472842	0.521023658772809	0.794634447611591
CTNND2	315.927963941621	-0.00984236515000069	0.320694189108504	-0.0306908122575012	0.975516118468824	0.99230013132413
TRIO	920.431396014054	0.206350443476603	0.12912122815362	1.5981140082644	0.110017606607402	0.402688915245948
OTULINL	198.633819159405	0.0975631005152392	0.324560439559329	0.300600715995163	0.763718985413203	0.913097690946092
OTULIN	106.929225686476	0.399139076895088	0.294469013083376	1.35545357630575	0.1752730898501	0.497989726785418
ANKH	240.478678364524	0.412175096110307	0.233899067610116	1.76219212980086	0.0780368413758601	0.34134458214241
FBXL7	211.84209645633	0.786926754873572	0.345046636887108	2.28063882022718	0.022569828161083	0.182171744377481
MARCH11	3.56301177445313	0.456887895926456	0.689485989496677	0.662650007232175	0.507554734826467	0.78657996315328
ZNF622	11.4970681228185	-0.0404717554203697	0.364320301958412	-0.111088388988516	0.911546255996322	0.971534431838788
RETREG1	90.8767981600835	0.1690735361299	0.331897130371707	0.509415480454882	0.610461027714567	0.84523363082463
MYO10	84.0737480732719	-0.420698555523138	0.319352783944634	-1.31734738719571	0.187722207935006	0.513328869485989
BASP1	278.263853734108	-0.353686597278644	0.267566268570994	-1.32186541736968	0.186212969997837	0.511073380015486
BASP1-AS1	12.1031314385062	-0.193278202522508	0.44569424699241	-0.433656489458342	0.664537907136753	0.869328907729999
LINC02223	5.46743463656571	0.867919105714778	0.507294139240787	1.7108794259159	0.0871033733684976	0.36124600526445
LINC02100	24.2191480624476	0.345797515245045	0.230266013630292	1.50173058452406	0.133166701807398	0.439714245280773
CDH18	86.8529131760109	-0.518654696722066	0.491612693590987	-1.05500672273849	0.291422250104409	0.622864506029529
LINC02241	45.7329017502346	0.0805155016832132	0.294146220913437	0.273726112928399	0.784295108686705	0.923550493126879
AC093274.1	2.76387519238653	-0.0889384452760253	0.570023818321531	-0.156025840355075	0.876012652997036	0.958472266663891
AC091946.1	4.97465460941001	-1.41876247766644	0.663404715826131	-2.13860776660243	0.0324674479768511	0.21790320470634
CDH12	107.463196215015	-0.818821906799094	0.47994381788482	-1.70607866230626	0.0879934347582382	0.362829138255579
C5orf17	47.0606900558365	-0.233302247295131	0.938186262585511	-0.2486736979629	0.803613195818918	0.930450974833236
CDH10	30.91143162121	-0.473144447307977	0.324015826967175	-1.46025103692207	0.144221093324336	0.455454345048379
LINC02211	5.61840847295314	1.62565956781792	1.71838001580526	0.946041942332591	0.344127194025413	0.667785719917407
CDH9	36.5603197570538	-0.65677938750622	0.572327152389077	-1.1475593718813	0.251150509988681	0.582071004398994
CDH6	6.61562627787985	-0.844424273025692	0.492149462755422	-1.71578826541427	0.0862008026952444	0.359450937375019
DROSHA	112.785282430576	0.104246849886967	0.131685103930276	0.791637374126716	0.428572148080259	0.733852963022611
C5orf22	34.4644534721673	0.212242017027897	0.171405346347296	1.23824618981172	0.215624789463596	0.546092878043773
PDZD2	120.553720560245	-0.392136708864162	0.370193889907772	-1.0592738550111	0.289475078337044	0.620220077019751
AC025178.1	17.7124903678645	0.211413786724875	0.409098249792684	0.516779983370771	0.605309754572841	0.842914296071892
GOLPH3	239.018054052636	-0.418293526414272	0.236736829587571	-1.766913610962	0.0772426971978925	0.339296209143256
MTMR12	56.5920246781135	0.0775503482982659	0.157610865713343	0.492036814513232	0.62269331848606	0.851150991712326
ZFR	302.110934329739	-0.0703744599436999	0.0892209567867211	-0.788766030742385	0.430248766888913	0.734549517797283
SUB1	66.5916795762719	-0.385228324701079	0.196573805031396	-1.95971342488666	0.0500292951452169	0.273051587151433
AC010343.3	2.43824749366687	-1.03596915707359	0.692558124259742	-1.4958587890091	0.134690457516127	0.442374884436374
TARS	46.1233084977386	-0.325809442623963	0.336758957994572	-0.967485600276786	0.333301336326689	0.659589012328113
SLC45A2	3.92882370284512	-0.246493185722446	0.479807552650972	-0.513733442419889	0.6074383672788	0.843671660778536
C1QTNF3-AMACR	181.163736231807	0.29900647194732	0.232286536937343	1.28723117529611	0.198013724158461	0.524628338968594
RAI14	16.433481189642	0.409713703888373	0.375476799696307	1.09118247577416	0.275192597331775	0.606562909102371
TTC23L	3.03183864656453	0.745943012731548	0.570692841287428	1.3070831781397	0.191184463718853	0.516730447191567
RAD1	13.1071810383039	-0.00730359466968574	0.296365436074674	-0.0246438814404979	0.980339017588075	0.993146278953788
BRIX1	20.4567562406728	0.251193043219447	0.321595136491467	0.781084707809665	0.434752675387756	0.737214722594469
DNAJC21	50.326992278015	0.34325839021008	0.190914793102924	1.79796643639357	0.0721823267390874	0.328175255195114
PRLR	3.40921578431739	-0.331913000800413	0.657634261239028	-0.504707586516351	0.61376423176941	0.84694152268397
SPEF2	16.6248316170793	-0.425486155424543	0.349219986909607	-1.21839004459581	0.223075786458511	0.553512894600486
LMBRD2	58.8735984686742	-0.151218252482338	0.191156199030618	-0.791071664163591	0.42890217333106	0.734073310712373
SKP2	50.1697949031724	0.401874481597828	0.218667885404541	1.83783037392231	0.0660874043893561	0.312598997144405
NADK2	44.4451837247599	0.329914939763563	0.181298215068917	1.81973628167356	0.0687991752842	0.320223889633591
RANBP3L	13.7622462783588	1.13783287307613	0.684551491930948	1.6621581962616	0.0964810594234588	0.378058933936488
SLC1A3	4334.25422000861	-0.204960081527687	0.255103131064154	-0.803440085869204	0.421720413553553	0.730496371309273
AC008957.2	54.2370336939489	0.0353734694421557	0.511055477389689	0.0692164960697267	0.9448172926337	0.983532391046191
AC008957.1	53.0452691906255	0.2468335961191	0.296693182711632	0.831948998164233	0.405437733107855	0.718400552017089
NIPBL	981.345793929344	0.469109852882378	0.16792779756451	2.79352114233599	0.00521376206920003	0.083530686463145
CPLANE1	128.927128683049	-0.247220333988236	0.140775308323405	-1.75613420373617	0.0790654960784992	0.343706768913166
NUP155	38.5799864133924	-0.234653002092264	0.196893121429739	-1.19177856691149	0.233348081946625	0.564819206133488
WDR70	568.476584956254	-0.0424560152853642	0.0922680313041554	-0.460137868829246	0.645417264070429	0.860579240021756
GDNF-AS1	5.12652502390832	0.366942107207903	0.579111919016984	0.633629001852993	0.526322969190939	0.79767773745904
EGFLAM	3.24994575563128	0.474303493380534	0.605064193311099	0.783889542008755	0.433104926743593	0.735893958037898
LIFR	95.2635567742777	0.99417948518427	0.362771544226301	2.74051121430873	0.00613436885691298	0.0904386356986557
LIFR-AS1	4.00302467475144	-1.4891228490462	0.544790462768236	-2.73338641333686	0.00626867408651783	0.0917043423613203
OSMR-AS1	3.16232746337247	-0.0497733495487396	1.03576844750606	-0.0480545141808332	0.961672796720677	0.988018763826068
OSMR	3.72478474226825	-0.295085699473781	0.569106454808024	-0.518507033228646	0.604104554216521	0.842685516567293
RICTOR	434.433656673213	0.203181239965694	0.145249387531238	1.39884403933887	0.161859756763467	0.479686548670121
FYB1	2070.10525146361	-0.119519267427467	0.193883808963527	-0.616447902825919	0.537598945872277	0.803901931338074
C9	6.89024227467571	0.13293413439935	0.490435014623277	0.271053514605726	0.786349873551265	0.924675631829738
DAB2	3.70279658735761	-0.301275859849819	0.516302735824939	-0.583525592535252	0.559539533699432	0.816341113870023
TTC33	51.4798034165967	0.464067434341062	0.225520690948763	2.0577598994963	0.0396131872164715	0.242356014288823
PTGER4	10.4137810921276	0.501778084731543	0.523124073244264	0.959195170697575	0.337460432891807	0.663397612881699
PRKAA1	71.7918734715348	-0.30086250327481	0.14859269126191	-2.02474630965872	0.0428934207321183	0.253097928022215
RPL37	92.1406236269259	-0.56578136113684	0.364573480895643	-1.5518993859534	0.120686299875535	0.420458183712718
CARD6	18.3755048784988	-0.04239155799601	0.312885043167996	-0.135486048060306	0.892227594579133	0.964098052841297
PLCXD3	62.6912277590251	-0.128534724905744	0.510734635639722	-0.25166635653121	0.801298963728985	0.929691004583951
OXCT1	61.4902310041694	-0.03604099428068	0.259017926547967	-0.139144787239294	0.889335737338331	0.963400174535353
C5orf51	35.6431868630355	0.306989114688004	0.251801686745844	1.21917020753663	0.222779597104829	0.553512894600486
FBXO4	23.9393189165944	-0.66377694215987	0.241052708981722	-2.75365891951125	0.00589331506086453	0.0887358278149758
GHR	10.9799895223854	0.0470447129704794	0.495913698588467	0.0948647175998243	0.924422281369529	0.975795909408147
CCDC152	6.07708246373665	0.0653145971259581	0.548163896346384	0.119151585066606	0.905155262824574	0.969055624284327
SELENOP	157.505688315834	1.43526313095973	0.509630790136998	2.81628025373802	0.00485832659072642	0.0800434416868212
AC025171.2	6.70639834961165	0.308150665274331	0.428968343194242	0.718352927816859	0.472539703143047	0.764804957487436
AC025171.4	6.29759161845689	0.241598260926834	0.47849844247435	0.504909189834582	0.613622619208084	0.84694152268397
ZNF131	188.091929560189	-0.0765508827589976	0.120675756649197	-0.634351794300574	0.525851261812811	0.79767773745904
NIM1K	17.4246688902015	-0.00972110477637684	0.407967645630416	-0.0238281267656782	0.980989704500908	0.993492970607692
HMGCS1	37.1794457731365	0.198469222346272	0.239377222057266	0.82910654840331	0.407044118607807	0.719059036266574
TMEM267	61.503085496459	0.231588955096804	0.201932594130439	1.14686267511231	0.25143838095668	0.582530274530642
C5orf34	8.59769271137634	-0.110016316914419	0.408238129843916	-0.269490546991488	0.787552215644112	0.924928405875688
PAIP1	49.3910764540464	-0.0304800684589635	0.158188589482839	-0.192681839812915	0.847208146667458	0.947453914520422
NNT-AS1	51.874557552571	0.560471145939088	0.188761576523642	2.96920144587206	0.00298574791315042	0.0625272602392954
NNT	147.480786550904	0.0573201221332394	0.129765245555123	0.441721678928972	0.658690620134882	0.865807333923279
MRPS30-DT	22.8148988165145	-0.382070541109699	0.274560067431167	-1.39157359875534	0.164051558246159	0.482780299981552
MRPS30	20.7964125510778	0.188261718461934	0.2096009586704	0.89819111351479	0.369083670202901	0.689657639212899
AC093297.2	10.9286835540627	0.287662100086024	0.344591827297644	0.83479083744361	0.403835485640472	0.717568469549658
HCN1	42.8200235416146	-0.228437038282472	0.452556867954572	-0.504769796810161	0.613720531749609	0.84694152268397
EMB	139.660318789634	0.395369923727491	0.341746645559121	1.15690944992493	0.247309357448713	0.578302854228721
PARP8	518.630878999578	0.597914877914597	0.213610414644981	2.79909047931173	0.00512467754245417	0.0826357696786131
ITGA1	5.43208230570508	0.531093879197681	0.574199556583637	0.924929100185264	0.355002788455503	0.676713782173209
ITGA2	58.9187811329234	0.455212507488138	0.426849870000192	1.06644640066994	0.286221895881517	0.616631435051515
MOCS2	21.2940203991336	0.804861475635873	0.306357256150419	2.6271989955436	0.00860909713649492	0.108806021715617
NDUFS4	128.232993486718	0.0266780083991944	0.119061935628658	0.224068324257724	0.822704139426031	0.93877497037951
ARL15	923.428797834768	0.349809523789942	0.209131371615279	1.67267837956639	0.0943906276912793	0.374374271436224
LINC01033	4.68939452585455	0.0731043387130913	0.514201226716921	0.142170681271705	0.886945189477803	0.962941659104229
SNX18	113.263660001351	0.315643200988403	0.245411319591983	1.28618028505444	0.198380149865927	0.525301477635538
AC026704.1	3.65963931097301	0.887666334224662	0.70350223425732	1.26178182669422	0.207027303289022	0.536012380146902
DHX29	81.2450073112718	-0.006520911333603	0.139635679147501	-0.0466994637288567	0.962752757763525	0.988608986456258
MTREX	159.994526917979	0.00141089421556307	0.101525435763637	0.0138969530635436	0.988912192598909	0.996838997572533
PLPP1	184.293797330204	0.0226679235642776	0.215841195858168	0.105021302695028	0.91635890508672	0.972002958268356
SLC38A9	207.923756515137	0.0940933050474767	0.167346926049567	0.562264914382754	0.573935539305095	0.826704525741911
IL6ST	637.562435799293	0.171415896000077	0.345307809088249	0.496414768182289	0.619601807716008	0.849994651683254
AC008914.1	3.12494842686622	-2.18614359119362	0.856978241045524	-2.55099077956344	0.0107417167584568	0.123025970831917
AC008892.1	20.2270487126729	0.871615303372881	0.519452985492601	1.67794839516866	0.0933571736933032	0.372960677279763
ANKRD55	6.50714417842707	0.865384622065594	0.696566179631061	1.24235808078415	0.214104474773303	0.544192689699947
MAP3K1	252.083193676905	-0.0480589179873565	0.176264992113354	-0.272651519800655	0.785121104678728	0.924029626974728
AC008937.2	3.08201371353035	0.509557585527681	0.812950782442417	0.626800043167157	0.53079031522521	0.800241707284841
SETD9	8.89399683932499	0.464750976772714	0.416057458202637	1.11703556230054	0.263979120095886	0.595968277111117
MIER3	26.1129893711089	0.0430680307839954	0.288117825000723	0.149480618854065	0.881174401457395	0.960246809281731
GPBP1	381.890393853109	0.310907587614517	0.24237744166249	1.2827414361748	0.199582677741046	0.527010753050591
PLK2	8.62896511692907	-0.790997733982312	0.454410764272472	-1.74071081975518	0.0817342807603166	0.348406178207194
GAPT	6.39242745631002	0.262959776114433	0.542947141118125	0.48431929408985	0.628159285072603	0.852924377659787
RAB3C	22.7736668866912	-0.369125804943501	0.441747709725102	-0.835603211555317	0.403378161432075	0.717346655022055
PDE4D	365.382194842281	-0.492061296837708	0.332092367220299	-1.48170010938942	0.138420107983053	0.447443882522667
PART1	4.4781861105073	-0.466704322563647	0.566752153450503	-0.823471635215244	0.410239840918273	0.72181389999806
DEPDC1B	8.70446976789505	0.61511035476869	0.584672462763825	1.05205973248848	0.292772145293324	0.624346908716368
ELOVL7	30.2494832212952	0.421766357106086	0.378830342407745	1.11333837312358	0.265563131746716	0.597102966702855
ERCC8	102.735296591	-0.274101233267965	0.195854942509471	-1.39951144329539	0.161659669220867	0.47937505908209
NDUFAF2	159.316761944798	0.0459833784259324	0.208285257079202	0.220771162927038	0.825270618221875	0.939788088936327
SMIM15	10.8806638336547	-0.320628031730651	0.471994311799933	-0.679304863882677	0.496944715245243	0.780547057235484
SMIM15-AS1	13.7663165762221	-0.079604281694574	0.279133640317338	-0.285183403921055	0.775503634414034	0.919059214829593
LINC02057	31.641623623226	-1.2368781321321	0.677490631472184	-1.82567562512911	0.067899136873243	0.3172048230169
ZSWIM6	1782.48277535189	-0.246351247445586	0.130522862973238	-1.88741835594042	0.0591040781260884	0.29612668660063
KIF2A	223.111747390232	0.249887493416678	0.118749258658001	2.10432887110778	0.0353497692878275	0.228187021916113
DIMT1	23.6769289571214	-0.274434037371051	0.234840652094891	-1.16859681202112	0.242566113285705	0.573410385832764
IPO11	83.1784850451051	0.170245371372801	0.128306165306605	1.32686820595079	0.184552283315537	0.509357943172993
RNF180	37.3017765757184	0.057168720358623	0.261567884551492	0.218561695586787	0.826991493850442	0.940530843381321
RGS7BP	14.9436128206664	-0.19335362435175	0.39774328423183	-0.486126685269315	0.626877347917043	0.852248299856789
SREK1IP1	61.5551999204309	0.0370553180730137	0.185287549665104	0.199988170494936	0.841489832815795	0.944793066599779
CWC27	227.79288153749	0.264328085456995	0.107238543527071	2.46486083047434	0.0137066477467234	0.141274576945635
ADAMTS6	10.1461185772219	0.373041818890365	0.502225005516745	0.742778266300257	0.457615935786858	0.752472076862382
CENPK	10.9761520621593	0.218797686604303	0.533382768793803	0.410207639626406	0.68165363721437	0.876967014678048
PPWD1	63.6110834598966	-0.150985836112016	0.181815306740765	-0.830435230226756	0.406292753737583	0.718821989289641
TRIM23	50.139080995021	0.229492893617389	0.154735027286975	1.4831347345276	0.138038617116363	0.446909176732309
TRAPPC13	71.9649736600407	-0.0335802899286628	0.143444630583403	-0.234099316175786	0.814907876797234	0.93549665314741
SGTB	21.9443289780035	-0.100081590771994	0.339288278608634	-0.294975090747055	0.768012908231896	0.915147985783964
NLN	80.4821894451061	-0.550067759586517	0.325610003591606	-1.68934539332039	0.0911532590880422	0.36833943702776
ERBIN	904.473830055672	0.596907026188008	0.186980577760858	3.19234774721593	0.00141121320911922	0.0418964298024982
SREK1	145.453017411659	-0.411063680850703	0.124691816130411	-3.29663721010196	0.000978498058143551	0.0349765289155196
MAST4	49.6902275048793	0.274080871037204	0.469633957789477	0.583605308967173	0.559485887530058	0.816341113870023
CD180	28.1392519792349	0.481421841958074	0.437931866454952	1.09930762941544	0.271633905652798	0.602786012822661
AC112206.2	9.42398800755321	0.253096668734374	0.554874459671337	0.456133210536106	0.648294189859955	0.861414859909572
AC106798.1	4.05540548054669	-0.476557377730223	0.687566318530993	-0.693107508157762	0.488242086190183	0.775868327771365
PIK3R1	723.663124401327	-0.170612373287863	0.139684731630728	-1.22141032377752	0.221930700308227	0.553291665892928
AC093523.1	7.30619814593824	-0.337186717030218	0.582889564734554	-0.578474444269339	0.562943846264129	0.818783167750738
SLC30A5	55.610336977176	-0.548353865445983	0.15798367701945	-3.4709526692335	0.000518615403270162	0.0259153657455892
CCNB1	2.80055073077867	1.51851794123042	0.788525788043175	1.92576826814861	0.054133315291489	0.284128182286664
MRPS36	25.7818511046265	0.132073816016537	0.223749193598412	0.590276165435415	0.555005515993912	0.813558463718199
CDK7	26.0620485467488	-0.566139675725863	0.215319652946378	-2.62929866354026	0.00855611799433492	0.108782894713791
CCDC125	97.9604468771513	-0.0206192414573995	0.248904441721505	-0.0828399899768365	0.933978770985358	0.979731950550988
AK6	29.9298208875127	0.150684555400916	0.191934643610154	0.785082633164325	0.432405121381933	0.735308556501195
RAD17	36.8363409201338	0.153698337516257	0.169759555296619	0.90538843158314	0.365259642217938	0.686749812842643
OCLN	15.3576970046078	0.699179266355172	0.511933227235211	1.36576262129188	0.172013482049914	0.49439182454779
GTF2H2C	85.7384524438169	0.401669533022533	0.282668363803638	1.42099217477893	0.155319034366588	0.468949307937137
SMN2	3.19628117910518	-0.582263866683655	0.635453631043157	-0.91629638771253	0.359511462130233	0.680825126800112
NAIP	882.929649008455	-0.852130736335001	0.297492936539736	-2.86437300410049	0.00417835663412172	0.074254105395818
GTF2H2	66.3205834196069	0.494962979400044	0.311657313457174	1.58816417272383	0.112249220257057	0.406400153972287
LINC02197	3.1682776747842	1.16573484326861	0.837854054299823	1.39133401251223	0.16412416444136	0.48280628984003
BDP1	215.546742143849	-0.187387543248513	0.108360078650283	-1.72930423807904	0.0837546585356957	0.353929468291646
MCCC2	58.2056877431838	-0.264591328080898	0.218036730335399	-1.21351722562472	0.224932132595551	0.555125903770048
MAP1B	223.14103897132	-0.483967113684984	0.272263238203705	-1.7775705485545	0.0754744144432711	0.335316346562667
MRPS27	113.535934696379	-0.0441720743893779	0.167960533775132	-0.262990795495543	0.792557673604288	0.926414602536359
PTCD2	29.0518983327975	0.148148320497891	0.214640930553604	0.690214676743086	0.490059195019796	0.776666475580366
ZNF366	8.9179814571453	1.37394741710937	0.696973701958752	1.97130453164599	0.0486890533400481	0.269444794086867
AC035140.1	2.53349592987383	0.277925198094081	0.60314745670589	0.460791461530782	0.644948228243151	0.860518252011768
TNPO1	316.270615975516	0.529252630993254	0.201150973055441	2.63112140574822	0.0085103628418856	0.108782894713791
FCHO2	245.141348467096	0.400927030733815	0.233049526292895	1.72035119363398	0.0853686230039297	0.357733681979232
BTF3	32.8168977910977	-0.301367267043114	0.426559513619408	-0.706506964259165	0.479872923330335	0.770575451494814
ANKRA2	32.6022047029926	0.314116655085176	0.240888682867764	1.3039909195635	0.192236678428139	0.518003473879292
UTP15	7.03454491435951	0.266191443937276	0.327617869055802	0.812505876753435	0.416501415835198	0.726107995067442
ARHGEF28	11.2698634005548	-0.00822819658881798	0.485770594144413	-0.0169384410831007	0.986485725610663	0.996205584229391
LINC01331	2.64129444980392	-0.626006168985515	1.06102158037195	-0.590003238921929	0.555188478050239	0.813558463718199
ENC1	59.1893040089502	-0.707155698326215	0.471727681428087	-1.49907611142387	0.133853888062873	0.440796320477008
HEXB	80.3924427999607	-0.117633959980608	0.189666177709441	-0.620215799154331	0.53511572120245	0.802859691120209
GFM2	53.7456285484202	0.418214697649542	0.242608499612103	1.72382541550774	0.0847393649814328	0.356927597901099
NSA2	47.3428193272341	0.227917411815556	0.271567683453544	0.83926558903149	0.401320288662373	0.715880123779099
FAM169A	29.6540351216218	-0.382490210031932	0.367038910679681	-1.04209716981679	0.297366630606388	0.627605210201611
ANKRD31	5.09124600110624	-0.0596888116325227	0.570965281275229	-0.104540177117617	0.916740686202033	0.972014362731757
HMGCR	27.7622400582137	0.340880911357854	0.25567173764636	1.33327568583022	0.182441349721051	0.507510726154954
COL4A3BP	332.915541990295	0.341324613584014	0.134734519717334	2.53331228181238	0.0112990241400726	0.126724832966548
POLK	286.369325210462	0.264693542814355	0.109366214251323	2.42024965960777	0.0155098544905462	0.149862608067237
AC010245.2	5.16202438556373	0.107186074701695	0.407755864450621	0.262868260266739	0.792652120832715	0.926414602536359
ANKDD1B	27.4242885335875	2.47684280613545	0.601424304741531	4.11829516467563	3.81685622774692e-05	0.00652707621983671
POC5	48.6182491275164	0.185286905110919	0.218498297119701	0.848001597968573	0.396437080800652	0.712034856512773
SV2C	5.15096453728679	0.420316757871442	0.557935091137578	0.753343470500224	0.451243542912769	0.74816890968487
IQGAP2	139.581911825764	1.34554476519309	0.498768007793268	2.69773671159517	0.00698126315014726	0.0976023133484576
F2RL1	4.26901189615741	0.143090807754093	0.502260767787201	0.28489345959571	0.775725766927951	0.919065492229041
S100Z	183.24977352449	-0.136031227015462	0.285682482917718	-0.476162296078342	0.633958758437649	0.85573411442493
CRHBP	12.178070026646	-0.222955647672322	0.399804300394588	-0.557661954742045	0.577075241691714	0.828041720475194
AC008581.2	21.1423063778162	1.35923489750754	0.373144853732058	3.64264677353304	0.00026984901925988	0.0184367487874061
ZBED3	8.68287010553752	-0.388990988277665	0.471706963508323	-0.8246454226254	0.409572925451281	0.721505952793234
AC022414.1	4.35062475484576	1.00130616413342	0.75811818287399	1.32077845743986	0.186575244738577	0.51120806742432
PDE8B	10.1800603828505	-0.803618639564174	0.601415735747026	-1.33621152856267	0.181480143955035	0.506785477614013
WDR41	143.718731400009	-0.113351730760897	0.117892886573549	-0.961480663128733	0.336310543587971	0.662534446995744
TBCA	201.570832726307	0.0453867090778613	0.177700171333723	0.255411735043432	0.79840510804462	0.928182719663973
AP3B1	561.289835576974	-0.0517657873242941	0.0857543044823322	-0.603652348844591	0.546074801029234	0.808241249392677
SCAMP1-AS1	5.59444418660906	0.0408177927978837	0.503219420714708	0.0811133098557909	0.935351840833425	0.98008043059231
SCAMP1	94.41147058012	0.122109774998726	0.155013008306264	0.787738889354821	0.430849453006525	0.734549517797283
LHFPL2	1445.18984187313	0.328842977698099	0.26122962025536	1.25882730058193	0.208092717159761	0.537300789651423
ARSB	254.566795039649	0.181511870137743	0.125105182729467	1.45087410591336	0.146814919493343	0.458713309130975
DMGDH	11.3644533930723	-1.1924722205871	0.472882581871289	-2.52170891105411	0.0116786305243084	0.129923691968077
JMY	50.1444545140328	0.388739194896141	0.261417991673743	1.48704070598667	0.137004060266418	0.445623732866559
HOMER1	48.7914955791346	-0.406716456922205	0.346415006707639	-1.17407285783511	0.240365844038121	0.571748324971976
TENT2	526.082292087661	-0.0995728277706657	0.112749045609799	-0.883136768317014	0.377162380430032	0.695845554067733
CMYA5	26.2035589770058	0.260190092383861	0.358087159878359	0.726611064390712	0.467464248339402	0.760326155774721
MTX3	20.2012441760917	0.152274712675016	0.243160764766572	0.626230604354269	0.53116369618963	0.800433226766757
THBS4	11.9421134621295	0.0765263590559595	0.297716734439857	0.257044197397708	0.797144654414589	0.927927431387882
AC012636.1	4.69115124195751	1.78143388643053	0.748867721826401	2.3788365214698	0.0173673763052225	0.158504788810955
SERINC5	148.663388746884	0.00568430470661898	0.178835401110311	0.0317851201234634	0.974643413062785	0.992264775273047
AC010260.1	5.487549540123	0.686399310397227	0.562749639451484	1.21972412290884	0.222569473725979	0.553512894600486
ZFYVE16	221.394120809595	-0.0435044337715484	0.161786604717401	-0.268900097431052	0.788006561991417	0.924928405875688
FAM151B	22.049957362974	1.11961550552526	0.341188071320342	3.28152007540161	0.00103249174342397	0.0361874015906999
DHFR	140.748735291859	0.282292155421513	0.502615578011538	0.561646251670759	0.574357061245905	0.826724912553233
MSH3	184.465650561379	-0.273631603019852	0.172495345077223	-1.58631296918391	0.112668331756261	0.4070854538907
RASGRF2	92.3214661859594	-0.0437804501226733	0.374089620841487	-0.117031982935513	0.906834708905148	0.969449057009171
CKMT2-AS1	78.8569868958842	0.177370823126812	0.178657537444617	0.99279787275584	0.320808466824527	0.647907295743652
CKMT2	3.48160529575575	0.536733372817969	0.76189992022357	0.704467028504834	0.481141976293009	0.771631253368547
ZCCHC9	24.5154332086038	-0.291104777135529	0.225453947189773	-1.29119397005055	0.196636425517492	0.523062564785725
SSBP2	890.937697086283	0.845653565785125	0.275022185344846	3.07485581472191	0.00210604341159143	0.0521039269524605
ATG10	239.20378347549	0.00551179165715116	0.206937217284392	0.0266350912101827	0.978750784442566	0.992887766678849
RPS23	104.882544804867	0.120050558910458	0.609969181478865	0.196814138411708	0.843972986664085	0.945664195365844
ATP6AP1L	30.7069229857637	0.132126457034405	0.285503735348485	0.462783637044651	0.643519461133137	0.859503708792605
TMEM167A	51.5244001164569	-0.0373612626521703	0.191151465346767	-0.195453707793416	0.845037774533889	0.946250754794523
XRCC4	175.063358826877	-0.102945895385333	0.149582159249358	-0.68822308691051	0.491312307521398	0.777610221921294
VCAN	35.3608035033488	0.01027566726999	0.523318449699004	0.0196355914374894	0.984334071439566	0.995378492998495
EDIL3	510.30634962605	0.772284634061261	0.360740836676917	2.14082952508348	0.0322877880602574	0.217177021283807
AC113383.1	7.98029928286262	-0.00632108704968545	0.630068801335329	-0.0100323758870284	0.991995456446099	0.997860962400371
COX7C	30.1644097742039	0.262597251493002	0.560555690179992	0.468458809879681	0.639456520306808	0.857650028697438
AC109492.1	2.6163597444859	1.15621802738298	0.879497146718099	1.31463533645048	0.188632488258341	0.513961580838499
RASA1	506.214191063913	0.522417563140184	0.1434790580224	3.6410718772535	0.000271505317168937	0.0184367487874061
CCNH	809.790406238684	0.740106212587224	0.27051944283225	2.73587068211643	0.00622154702890285	0.0913680344952649
TMEM161B	85.6853575066205	0.177222996669295	0.121564390505165	1.45785287889684	0.144881099269032	0.455491014126331
TMEM161B-AS1	246.105912297615	0.582340051917169	0.204614469903883	2.84603553302326	0.00442672549667208	0.0767755449543093
AC091826.2	3.97418443015768	-0.589753286649177	0.541924987985933	-1.08825630801967	0.27648197306179	0.607309800806261
LINC00461	39.1501939928153	-0.00777999677391138	0.351892957581844	-0.0221089868560438	0.982361017754822	0.994114735265471
MEF2C	2728.34957109662	0.025730390618846	0.167609038610495	0.153514338081973	0.877992684172683	0.958889413299731
MEF2C-AS1	486.644804176326	0.685359076207384	0.281499026192113	2.434676543924	0.0149051068593425	0.147405762872178
CETN3	25.6975531051545	0.399074173619982	0.252920594044249	1.57786349952256	0.114596971975811	0.409406560182105
MBLAC2	15.3702307296821	0.266466723904463	0.252964273042802	1.05337690852248	0.292168283061027	0.623674041142958
POLR3G	18.6037902034643	0.2270320245332	0.25431944283131	0.892704159798707	0.372015622126064	0.692294289500494
LYSMD3	27.1184175145895	-0.102769821241508	0.261019759856229	-0.393724296191653	0.693784601530798	0.883184181249185
ADGRV1	46.3231926007981	-0.139944506725087	0.363598083102948	-0.384887911208993	0.700320462725206	0.886881241729871
LUCAT1	9.87943873218487	-0.0300047035132382	0.73396551081495	-0.0408802635425237	0.967391351704217	0.989762632074022
ARRDC3	43.0545383314561	-0.795583780596205	0.366758820864214	-2.16922875562073	0.0300653210316651	0.210554590999279
ARRDC3-AS1	26.7511083264388	0.046004857565297	0.24681623094959	0.18639316137476	0.852136454893239	0.949319260064641
AC114316.2	3.87634149150337	0.137723574394141	0.610511640917902	0.225587138988987	0.821522544627406	0.938696917078224
AC124854.1	6.84443555146816	0.54994423730457	0.560150760169833	0.98177897167868	0.326208749951985	0.653377795974288
NR2F1-AS1	29.8717235676921	-0.848803719693798	0.394898257690596	-2.14942381528266	0.0316008192802548	0.215358001046719
NR2F1	12.0566961948824	0.110137097628638	0.296115705639686	0.371939399130192	0.709937969871439	0.891529468509866
FAM172A	710.802684340833	0.104151357275255	0.0991564757803798	1.0503737295579	0.2935463189637	0.62486821398555
KIAA0825	107.278843870063	-0.0943129942685651	0.231419667448246	-0.40754096360309	0.683610714276023	0.878526930590842
SLF1	42.7735213765376	-0.331028646776546	0.243950636895905	-1.35694930330433	0.174797319534642	0.497644241573835
MCTP1	121.482779184576	-0.1474676555697	0.307548542275289	-0.479493918191622	0.631587293818658	0.854734299158049
TTC37	237.745347288533	0.0367390960129616	0.0983246716816764	0.373650838437615	0.708664105415841	0.890817622183752
ARSK	18.5262580489623	0.580036939185875	0.260009985702506	2.23082562624934	0.0256926817661213	0.193565018913928
RFESD	3.36062414052236	0.179670541894466	0.501145655434891	0.358519603923432	0.719954499801059	0.89618674979616
SPATA9	6.79603192793939	0.328049042068374	0.529581404457482	0.619449699908622	0.535620148659931	0.803191509444391
AC008840.1	4.05264403449736	-0.047624660408136	0.56812101772362	-0.083828372692426	0.933192889262923	0.979648723312065
RHOBTB3	96.466023606501	0.753321402077035	0.19295636784717	3.90410231329446	9.45757676877874e-05	0.0103766065113101
GLRX	92.2395938997486	1.00048693773624	0.306310391738639	3.26625202644093	0.0010898120941966	0.0375019202687062
ELL2	858.311741935155	0.497277204295266	0.215070719609064	2.31215669524504	0.0207690497412024	0.174508425156241
AC104123.1	137.235713154529	0.0566821363369954	0.207925167704718	0.272608347333362	0.785154294660212	0.924029626974728
CAST	268.818640401976	0.20765273160847	0.128917585532005	1.61074015427413	0.107236369814609	0.397174669543009
ERAP1	64.5953632542845	0.0274029844957717	0.219674081695747	0.124743821775595	0.900726363576398	0.967303866194653
AC009126.1	21.3942852455683	-0.249246673620081	0.272021152441709	-0.916276809295158	0.359521728216703	0.680825126800112
ERAP2	55.4227504988617	0.533490076934983	0.231607889858743	2.30341927151254	0.0212552644807711	0.176730345691024
LNPEP	255.124204583946	0.247770175232677	0.10392537257327	2.38411630478392	0.0171201907088079	0.157602187184272
LIX1-AS1	78.988292019649	0.441754052440919	0.639172121481461	0.69113473130998	0.489480875894821	0.776519951863015
RIOK2	27.1571856134794	-0.299750133454232	0.228957802617431	-1.30919379041687	0.190468715113497	0.516085686387519
LINC01340	12.1824076868873	1.68570338244105	1.05239750765219	1.60177439625615	0.109205506820868	0.400940974484665
RGMB	16.5626237064848	0.0334640973094491	0.241516566101831	0.138558186088732	0.889799287166593	0.963400174535353
CHD1	330.820260425132	-0.323327435072188	0.145844955477002	-2.21692573469346	0.0266281668550859	0.196959977700467
LINC02062	57.5094916763209	0.62619188596137	0.237661135136848	2.63480979168429	0.00841844434198653	0.10813622385866
AC021086.1	6.7717666546686	-0.610112208392166	0.558055628927546	-1.09328206144011	0.274269976527185	0.605617867084455
FAM174A	22.6373512446571	0.451770091312583	0.264149407881641	1.71028243044561	0.0872136591097998	0.361445472596112
ST8SIA4	542.597634110212	0.176243010521805	0.160103041760804	1.10080988208278	0.270979409915223	0.602570016966718
PAM	100.010461674459	0.0570069180372856	0.356454382585004	0.159927667669203	0.872938053380037	0.957903686492763
GIN1	33.9126548082118	0.679853446600045	0.203730502620984	3.33702336102724	0.000846808301914615	0.0332206245667678
PPIP5K2	149.502749434552	-0.147055616101246	0.120787146988551	-1.21747735390409	0.223422647574281	0.553512894600486
C5orf30	19.0253241568637	0.619574734208485	0.274335949194195	2.25845258715949	0.0239174573458744	0.187731581997866
NUDT12	11.4669792375471	-0.0449561948458351	0.350539373206829	-0.128248631343645	0.897952215547193	0.966421711549877
AC099520.1	3.01595446166266	-0.111580892613383	0.463418446070518	-0.240777840328789	0.809727305276241	0.93284090696067
EFNA5	44.3394076082941	-0.30632223029246	0.44677246942119	-0.685633630669571	0.492944168589102	0.778763319762895
FBXL17	625.580250335843	0.1917684120536	0.147582716708975	1.29939613750137	0.193808016548665	0.519923312998464
LINC01023	4.13435452964921	-0.287742602970854	0.420527996876416	-0.684241251731487	0.493822837345083	0.779338292708141
FER	840.607668875217	0.54091508157763	0.209345143359016	2.58384346968101	0.0097706126836643	0.116485706018395
AC008467.1	10.3423753032464	-0.0912273431477734	0.416515199199528	-0.219025244032143	0.826630383262978	0.940346403680297
PJA2	244.590446974794	-0.0530792114023507	0.126304393568199	-0.420248337392081	0.674304046399986	0.873924107255358
MAN2A1	949.095243334546	0.551582180324618	0.2896078894122	1.90458271507773	0.0568343352035767	0.290221449114347
TMEM232	62.7490789937531	-0.248612178041537	0.340188631044876	-0.730806838776282	0.464897145776574	0.757860431115752
SLC25A46	106.280801554921	-0.092592781190442	0.119877895800944	-0.772392446262084	0.439882026398645	0.740484352462563
WDR36	53.3730709585089	0.0946888405730328	0.183994649919615	0.514628227583799	0.606812836017717	0.843532239271415
CAMK4	29.6294295611395	-0.612134907383083	0.427125112869087	-1.43315129206814	0.15181460588593	0.465089276375743
STARD4	25.3483185961372	0.00883009908800787	0.380513908920491	0.0232057196360014	0.981486176227445	0.993764067150118
STARD4-AS1	4.9127361883106	-1.19542059431112	0.5037554523511	-2.3730176789788	0.0176434194137776	0.15986775185159
NREP	16.5046545369824	-0.575496204739213	0.322258745416449	-1.78582028548367	0.0741283611201152	0.332162626729702
EPB41L4A	13.9628161929235	0.450544380101507	0.380759382608351	1.18327847107825	0.236698802216088	0.567784626798763
EPB41L4A-AS1	6.14646901800861	-0.554820255962922	0.519205186527242	-1.06859536530037	0.28525203785701	0.615666308603908
APC	195.319578071739	0.161024244707003	0.0931967352913565	1.72778847031069	0.084026155227854	0.354680796293543
AC008575.1	3.28804206951485	0.00132889588337902	0.495848486393755	0.00268004424707216	0.997861636632841	0.999158440376552
SRP19	65.771922991213	0.248852187002236	0.216511048067377	1.1493740814778	0.25040176271224	0.58122537010977
REEP5	95.1437798961461	0.365755643346577	0.18659846682488	1.96012137489765	0.0499816054565185	0.273051587151433
DCP2	192.157089760832	0.182586654716702	0.100869389004159	1.8101294805025	0.0702757102304031	0.323811481618543
MCC	28.9023094324787	0.159975325506061	0.346277992524817	0.461985251617155	0.64409189683158	0.859754510264212
YTHDC2	253.915594753337	-0.248936805416012	0.135714724889797	-1.83426526206462	0.0666146280262948	0.313818320767308
KCNN2	8.68817450294327	-0.47776710284986	0.572380712123295	-0.834701611585655	0.403885734050367	0.717568469549658
TRIM36	87.7544243736945	-0.0261336577470957	0.271694172442057	-0.0961877743353848	0.923371440458298	0.975143257480062
PGGT1B	121.183360545134	0.150798656265448	0.132473603963443	1.13832983895465	0.25498277874529	0.586464264466419
CCDC112	68.6340131103952	0.417252605034593	0.216561848385308	1.92671335300119	0.0540153628349463	0.284128182286664
FEM1C	36.9429603872771	0.167293479520348	0.308698810537028	0.541931079129576	0.587865985683604	0.833187419143054
TMED7-TICAM2	34.5710012680515	0.827183251020264	0.281591433227229	2.93752988697199	0.00330838281526909	0.0653935919753603
AC010226.1	7.71302834443511	0.651523585733891	0.450371524912494	1.44663583218428	0.147998944949812	0.459976222123598
CDO1	3.06555723767032	0.115095649919953	0.722028774706824	0.159405904517707	0.873349087261258	0.957944214203327
ATG12	86.8337450375756	0.0857838129178375	0.14048914528556	0.610608120246386	0.541459045592559	0.805508528564754
AP3S1	94.7842180045799	0.259411980154658	0.203316098557756	1.27590477091989	0.201989184365627	0.530989347076363
LVRN	2.47905556428779	2.4518865476977	1.06440970285291	2.30351765971879	0.021249734711427	0.176730345691024
AC034236.2	3.59876185118478	0.0823357205154872	0.492950925710673	0.167026201232478	0.867349432905453	0.955625703460355
COMMD10	669.541324189792	-0.183286094515756	0.088525741486214	-2.07042710333354	0.038412365924217	0.238525477666791
SEMA6A	89.8437052718156	0.482629988510513	0.36135407069027	1.33561519755008	0.181675080151092	0.507049288215241
SEMA6A-AS1	119.524059443952	0.227501361302729	0.159336700027069	1.42780264222919	0.153348672121328	0.466422708836686
LINC02147	9.21362165743615	0.46448193440501	0.811736549900866	0.572207737179921	0.567181246371453	0.821867284076004
DTWD2	70.8084107160803	-0.535369999615613	0.241517803035744	-2.21668958928208	0.0266443106912719	0.19698315828933
AC008629.1	19.0687848419902	0.910234364167972	0.339328624976193	2.68245676070456	0.00730835988120952	0.099600249290183
DMXL1	251.064557361137	0.104174729123109	0.122586863439426	0.849803365550548	0.395434418191338	0.711584564515694
TNFAIP8	207.940379903987	0.638371040105235	0.267171020788668	2.38937231373677	0.0168771893298581	0.156292063390447
HSD17B4	199.204268212373	0.488337741574348	0.20060081684162	2.43437563845966	0.014917504995669	0.147424579632323
AC008574.1	13.5311073819533	-0.623511977344942	0.660026473813686	-0.944677224448649	0.344823688093181	0.668111831064906
PRR16	30.8002582170932	-0.143466306070128	0.472012757344602	-0.303945823153648	0.761169166384655	0.912024891469657
AC008568.1	8.51039917489939	-1.76569221005338	0.61320091425765	-2.87946767364323	0.00398347133245306	0.0719734360914938
SRFBP1	128.593879927171	0.296874924730456	0.187799864446432	1.58080478708299	0.113922679654463	0.408683108974259
SNCAIP	11.9293849216359	-0.60947354070658	0.574621774244322	-1.06065166344956	0.288848234428858	0.619556752725222
SNX2	238.963593484177	0.269220267207438	0.148354063871156	1.81471447550809	0.0695677993356203	0.322263674369191
SNX24	205.459580471893	0.0246238766791819	0.2090822345394	0.117771252700773	0.90624890801716	0.969449057009171
PRDM6	5.85956356468753	1.12112702586335	0.479769206628374	2.33680488529512	0.0194493317072378	0.168275617931021
CEP120	72.0951442477794	0.390475109541693	0.16258951396491	2.40160081680277	0.0163235103552483	0.154182327067258
CSNK1G3	141.909474198607	0.328578373900428	0.125007466928375	2.6284699784269	0.00857699258525255	0.108782894713791
LINC01170	61.6597563772546	-0.156111131553638	0.498101959272796	-0.313412000590306	0.753967668023784	0.909613275517137
ZNF608	89.2229699442803	-0.224979548506842	0.346033400699899	-0.650167145864504	0.515584260488511	0.790919202040735
LINC02240	9.76496416955663	-0.948650045278926	0.417395555655025	-2.27278425087731	0.0230391845717602	0.184080530652348
GRAMD2B	42.6607612303522	-0.179072806760004	0.303147156397778	-0.590712474060061	0.554713088509618	0.813558463718199
AC093535.1	2.3793817166011	0.280552438223831	0.581586945008014	0.482391223929493	0.62952805429904	0.853787555548349
ALDH7A1	33.4988720322293	0.397953023563974	0.254131674823775	1.56593240035872	0.117364443663246	0.414126087509954
PHAX	22.2461503002915	-0.0649641150117638	0.240064232505084	-0.270611387351875	0.786689936681263	0.924850052021794
LMNB1	40.7079824904313	-1.17140724511253	0.588894762761632	-1.98916227344117	0.046683294571721	0.263841643564923
MARCH3	418.843962294498	-0.337699178642269	0.231803562598688	-1.45683342765061	0.145162366138047	0.455692257842319
C5orf63	23.7277311416491	-0.288983660167319	0.252171545115946	-1.14598044769265	0.251803242273518	0.582716376664497
AC011416.3	3.78039557022142	-0.285997850880261	0.476191526322381	-0.600594162372056	0.548110327056844	0.809743666622213
MEGF10	90.2871965867637	0.519582101825395	0.323836271381956	1.60445925222676	0.10861285936892	0.399707164962233
PRRC1	45.0646814299953	0.0259426432062494	0.159532958836986	0.162616197902768	0.870820632676735	0.957066894411223
LINC01184	138.500938068755	-0.610454679024988	0.221027081969422	-2.76189991554719	0.00574660912094541	0.0877996051465534
SLC12A2	115.158619601932	0.384866227418748	0.281471360316858	1.36733707822173	0.171519674840647	0.49362847305878
FBN2	12.7704772527897	4.33605297991912	1.1401660850367	3.80300119151461	0.000142953667824719	0.0128614606356261
SLC27A6	161.727653533128	0.113783714340716	1.06620120643282	0.106718800967597	0.915012066770774	0.971934996608565
ISOC1	8.94318722078285	0.973784297772387	0.416090485547225	2.34031858837557	0.0192672962993942	0.167178299867695
ADAMTS19	20.1194968873512	-0.236681643725335	0.347820235532043	-0.680471173171666	0.496206168537927	0.780544139769652
AC008591.1	76.9984755636876	-2.02015334894634	0.51059754077579	-3.95644942957808	7.60719829230476e-05	0.00936427555640539
CHSY3	533.92915598061	0.59408020140994	0.309311197259322	1.92065533570669	0.0547751739692873	0.285482510407566
HINT1	45.4734999576495	-0.0623615120104116	0.466983596816692	-0.133541118864804	0.893765447311162	0.964710391857751
LYRM7	32.2521214454888	0.0863656326502126	0.27958844230055	0.308902728380209	0.757395521297175	0.910740652753693
CDC42SE2	432.673458395828	0.164343088877787	0.105050762238313	1.56441595830563	0.117719915418701	0.414703871417998
RAPGEF6	18.890905922903	-0.167078386980184	0.290800784545753	-0.574545860463098	0.565598476160953	0.820418501325405
AC008695.1	3.54975890870758	1.82048592823514	0.741340432177994	2.45566793502239	0.014062303135976	0.142895986723405
P4HA2	12.2453572114031	1.35259389983584	0.875316807638322	1.54526211313736	0.122282875663481	0.423762039313937
SLC22A4	3.99292651580169	-0.260832045068204	0.771721283135283	-0.337987367678287	0.735372707326806	0.903145505861279
SLC22A5	8.56259694441456	-0.152421005785855	0.431399998373155	-0.353317121837385	0.723850710861353	0.897536943178425
AC116366.3	120.03748843427	-0.45684548749023	0.181729884004489	-2.51387101242493	0.0119414100075924	0.131303477795901
IRF1	26.7539875942478	-0.472788365990309	0.33172488819244	-1.42524237046705	0.154087152393616	0.46758678606053
TH2LCRR	2.56491187392165	0.831881534090154	0.781109312454251	1.06500014892458	0.286875862360845	0.617580558229899
KIF3A	58.9394151899539	-0.269619208215065	0.258073839639058	-1.0447366869581	0.296144683922857	0.626838105865055
SEPT8	63.8720379423782	0.65369300353416	0.320655905994657	2.03861208015626	0.0414887586316656	0.2490806084227
SOWAHA	7.98464279606353	0.231307959035739	0.516096754388259	0.448187199529889	0.654018100049615	0.864016059056908
SHROOM1	16.1795894124308	0.520957426634758	0.383698303900186	1.35772668614735	0.174550425705897	0.497275125490327
UQCRQ	19.4546704192063	0.152332718143761	0.480549864266882	0.316996693727419	0.751246111007618	0.908515764118717
LEAP2	3.98701035786371	1.0356179765866	0.615176651281125	1.68344811921892	0.0922883747346439	0.370941063710266
AFF4	250.120759665576	-0.293110981962267	0.106050908493069	-2.76387054224456	0.00571201965378754	0.0873592824020173
ZCCHC10	55.6088082276487	-0.318539496091955	0.172011232507748	-1.85185287872179	0.0640469519855087	0.308646747857306
HSPA4	149.961617453433	0.766653287683899	0.479891032002451	1.59755702140311	0.110141597876484	0.402688915245948
FSTL4	23.9167843388931	-1.13313053666582	0.562583494632571	-2.01415531645819	0.0439932293516641	0.255680874529177
C5orf15	68.1533429024329	-0.0766339050905707	0.268252197277066	-0.285678573627559	0.775124316848307	0.918815924582414
VDAC1	77.5526077649149	-0.311218475079008	0.255700252204105	-1.21712228437924	0.223557693220308	0.553512894600486
TCF7	3.44657046993092	0.360013254360649	0.666064373796841	0.540508197891481	0.588846608968933	0.833570353042379
SKP1	72.9750351986545	0.163475545619707	0.2188054807213	0.747127288954575	0.454986729210021	0.750267269327916
AC104109.3	4.38493176217695	-0.0533243291117697	0.487947256655755	-0.109282977584993	0.912978047644677	0.971904705012168
CDKL3	51.4627024449983	0.116728508783065	0.254143877798919	0.459300888119059	0.646018110090026	0.860579240021756
UBE2B	196.370359907017	0.442111737758282	0.270586525762948	1.63390152747518	0.102279528975638	0.389304628723722
AC109454.2	3.79227092590205	0.963495030409089	0.704269789118024	1.36807661679724	0.171288095138053	0.49362847305878
CDKN2AIPNL	8.58438491964176	0.183744041849971	0.365456170723275	0.502779968077494	0.615118979020922	0.847839459386052
JADE2	80.0412629010361	1.17916014112052	0.385132370835341	3.06170093820719	0.00220083218951497	0.0532150959900561
SAR1B	63.681521400108	0.106688395620953	0.148775441433767	0.717110260892415	0.47330606494916	0.764979411762941
SEC24A	61.6346839246789	-0.203782147128565	0.180837310690127	-1.12688109743987	0.259792756364213	0.592308707139068
CAMLG	35.1187696998893	-0.0130686742854061	0.194122590783766	-0.0673217590628769	0.946325554955366	0.983831890042087
DDX46	168.282246146273	0.0271855154801351	0.12386832547189	0.219471082510956	0.826283103568158	0.940092611295873
C5orf24	53.5494550305537	0.647216740326804	0.200367547477995	3.23014753872697	0.0012372635245272	0.0395437034067513
TXNDC15	37.0206131346093	-0.545515932842346	0.303566050761207	-1.79702549568516	0.0723315722962634	0.328175255195114
PCBD2	77.197701360856	-0.678994920614017	0.292626429242107	-2.32034721666321	0.0203221017993388	0.172020273268977
C5orf66	10.6291256222764	0.323669142251017	0.361235752709882	0.896005281379122	0.370249942529281	0.69059555308066
H2AFY	365.313136515746	0.047321083989964	0.143882098622808	0.328887918948263	0.742240406099352	0.905298729786618
CXCL14	4.65838422591768	-0.998467369129624	0.606794349746485	-1.6454790153316	0.0998710666727149	0.384183897482616
SLC25A48	14.0327699364144	0.832327188271181	0.531745068035665	1.56527486253122	0.117518474620418	0.414283404942433
TGFBI	34.1784668237271	0.791784664508608	0.408715226654593	1.93725267098441	0.0527144646357546	0.281137622067616
SMAD5	132.506122949679	0.309594884394744	0.136827052972558	2.26267304358909	0.0236558517169798	0.186743092203749
SPOCK1	414.503107264446	0.813275919342603	0.345092040205909	2.35669277928676	0.0184384943146674	0.162975623128067
KLHL3	48.8459730467158	0.537367884676545	0.270743992722046	1.98478230033426	0.047168697551847	0.264971613812925
HNRNPA0	29.8857835725016	-0.0988461498105822	0.245278115756158	-0.40299620496453	0.68695101632517	0.880585886137308
AC106791.1	69.6123418559596	0.777862737487001	0.297758858431602	2.61239158957108	0.00899112030718954	0.111221039682318
MYOT	5.50502040170463	0.922059035307109	0.569069764364685	1.62029173406622	0.105169623693743	0.393081528597128
PKD2L2	5.48050066992742	0.802790516622547	0.567373435118732	1.41492439887417	0.157090663391279	0.471192240880412
FAM13B	363.967436704907	0.0470769003217949	0.114328687684165	0.411768045933019	0.680509444540617	0.876476382770118
NME5	9.08880771947966	-0.755715480002878	0.451497686844982	-1.67379701385347	0.0941704994304943	0.373984686465087
BRD8	36.9009502213006	0.354209843682009	0.186074584540618	1.90359067336619	0.0569635144361436	0.290496656139323
CDC23	23.4482525888135	0.114985233172886	0.216988666649926	0.529913543173178	0.596171875745367	0.83795970252733
CDC25C	3.52436613955761	0.544311766125562	0.897887866537022	0.606213522212819	0.544372974596966	0.807208310417071
FAM53C	47.3933040311715	0.318428087293315	0.186270743955573	1.70949060776426	0.0873601100104392	0.361596343813029
KDM3B	187.524754545688	-0.366030994143418	0.152521315792473	-2.39986779711141	0.016400994031828	0.15452859404848
REEP2	10.2358620741409	-0.570251515057109	0.431791733101338	-1.32066334610273	0.186613640866015	0.511220759245945
EGR1	12.2797588153594	-0.537613998619474	0.787540168838138	-0.682649622066413	0.494828270246473	0.78022524594174
ETF1	70.2819337028619	-0.497588935769784	0.177912481872472	-2.7968185848054	0.00516085024209967	0.0828636622647201
HSPA9	150.635477239232	0.018723042167099	0.32535850294013	0.0575458824586008	0.95411035772222	0.985146925416786
CTNNA1	343.060403994875	0.0352975492798883	0.101737357942529	0.346947768191775	0.728630559094558	0.899852797328769
LRRTM2	10.0590084004211	-0.105344087464295	0.351956094017729	-0.299310309595004	0.764703289042695	0.913453381438391
SIL1	212.112729108107	-0.190720030631448	0.155676925370599	-1.22510147330715	0.220536990152978	0.552199531653091
AC011405.1	2.59816583872407	-0.255907723085353	0.877732495169588	-0.291555484721923	0.770626515297333	0.916136888142275
MATR3	8.83423547526615	-0.707184077777027	0.428605471688176	-1.64996511825105	0.098950070631458	0.382194647814007
PAIP2	102.970903432957	0.158276045649439	0.126315744829273	1.25301913758544	0.21019874205348	0.539362063449506
DNAJC18	27.6420036615342	-0.764632141151555	0.213464569545356	-3.58200961770889	0.000340961236917314	0.0204860876514486
TMEM173	29.3667734761214	-1.32903869181539	0.411106000123313	-3.23283700898732	0.00122567471589696	0.0395437034067513
UBE2D2	297.781698306547	-0.03296663167428	0.250346665038693	-0.131683925844128	0.895234300106534	0.965513992245414
CXXC5	52.6187323008371	0.399423737660344	0.197420793349295	2.02321007267784	0.0430514936257794	0.253339551102964
AC008667.1	3.15755380831151	-1.06508076141409	0.535893772936791	-1.98748486211598	0.0468686917984443	0.264494544360882
PSD2	6.30271215787629	-0.252318089363887	0.472158536794647	-0.534392729774207	0.593069847918085	0.836111377369545
NRG2	16.463415815568	0.716521578872922	0.424174860092183	1.68921274287025	0.0911786678541738	0.36833943702776
MALINC1	3.76103877815335	0.454846815232357	0.549974872903041	0.827031992991696	0.408218928221678	0.720377947809374
PURA	165.218057458614	-0.0460008293865482	0.139946263354503	-0.328703520079144	0.742379793416414	0.905386423851625
IGIP	28.2910068663118	-0.139758591410138	0.22654995261487	-0.616899671781105	0.537300903325669	0.803901931338074
CYSTM1	42.0660911873713	-0.697543810399236	0.310709115523001	-2.24500594140953	0.0247677511479318	0.190824008122425
PFDN1	58.1500199617999	-0.193449039053902	0.213908610976561	-0.904353677819446	0.365807892331467	0.68702750368683
HBEGF	8.94432298697657	-2.581216122819	0.585176352127246	-4.41100552583115	1.02891692048871e-05	0.00311463050020762
AC008438.1	17.6926493205726	0.65210380833979	0.295415850899992	2.20740967809662	0.0272854508445878	0.199982726348569
ANKHD1-EIF4EBP3	19.0956656133928	0.212519103107314	0.269389439493193	0.788891737950565	0.43017528502686	0.734549517797283
SRA1	37.7334904932241	-0.239363596554933	0.236697215300086	-1.01126494560347	0.31188963895912	0.639299270582406
APBB3	17.8327153207195	0.33160506569022	0.317453146156244	1.04457955356666	0.296217333562147	0.626838105865055
SLC35A4	14.2793495299186	-0.111830213922043	0.398626577338014	-0.280538780602219	0.779064176828024	0.920954721878017
CD14	154.788144847397	-0.0017532914126196	0.577990238291872	-0.00303342737725308	0.997579678841211	0.999158440376552
NDUFA2	18.4454861757914	0.13943757667411	0.406239460723843	0.343239862581686	0.731418018193472	0.901242299356014
TMCO6	18.4563496588386	0.817189805049044	0.269353241212138	3.03389631166696	0.00241417389089653	0.0554673852535118
IK	26.5917177563925	0.203714129601229	0.270266188292853	0.753753663704652	0.450997152036745	0.748088067373833
WDR55	19.9011856882049	-0.180145650217292	0.248217617037439	-0.725756907859283	0.467987808273577	0.760562940575845
DND1	5.31057999077009	0.948128166896899	0.568170571468165	1.66873860511099	0.095169194751988	0.375934458058923
HARS	53.8823690362075	0.111859768636084	0.172887102658804	0.647010487860633	0.517625155727806	0.792488904922679
HARS2	11.0576035381844	0.301719867272557	0.281380218854008	1.0722852818204	0.283591915478837	0.613831035175971
ZMAT2	18.9075365611481	0.390580632894613	0.271184483364817	1.44027647912722	0.149789193183292	0.462282546675137
AC005609.5	3.2325796857238	1.08323637946551	0.891365933542166	1.21525440753707	0.224269075077965	0.554212485093063
AC244517.10	2.68275342562373	-0.0250279512047057	0.649498535838117	-0.0385342688608366	0.969261709165116	0.9905231869917
TAF7	56.3905946448643	-0.15655833720185	0.210320721874301	-0.744379040765265	0.456647195238223	0.751532085119775
PCDHGA1	2.67047401014298	1.34265199556217	0.788449076016417	1.70290261781499	0.0885862940613584	0.363733766218129
DIAPH1	88.1259996598248	-0.215727312763925	0.196255960761289	-1.099214066809	0.271674704435333	0.602788203378573
HDAC3	65.1668800067888	0.0404150466580498	0.148319421866255	0.272486543903155	0.78524793638944	0.924029626974728
RELL2	8.18002017416573	-0.156885420855283	0.356731170947045	-0.43978612925466	0.660092014722958	0.866716743843084
FCHSD1	21.5806998502494	0.509177254160634	0.263059860136741	1.93559463574549	0.0529173678866804	0.281398900017419
ARAP3	16.7842043716814	0.156782734492054	0.504923089558943	0.310508150120459	0.756174562671083	0.910167507888235
PCDH1	4.70573779827014	0.0904231115069799	0.490220670142252	0.184453893959104	0.853657393782853	0.949791021076887
DELE1	105.340394084409	-0.469921945712825	0.188686253331182	-2.490493808725	0.0127565718333321	0.135637116663259
PCDH12	8.18356500264108	-1.30308265011624	0.581975186182367	-2.2390690892926	0.025151421135643	0.192332155259985
RNF14	40.382723597875	-0.411588230480026	0.163972099413665	-2.51011136621287	0.0120693091555242	0.132003409055169
GNPDA1	31.3151851448403	0.49467571927741	0.259215212891033	1.90835913432811	0.0563448148355638	0.288961102700727
NDFIP1	216.420302966242	-0.000235573098928177	0.117049784014143	-0.00201258892455293	0.998394187453918	0.999240947814602
SPRY4-AS1	7.02552902234079	-0.310966497001446	0.381135373727375	-0.815895134477546	0.414560115175977	0.724499988728422
FGF1	53.5370999563578	1.31915029635613	0.409027060571069	3.22509296698945	0.00125931767538119	0.0397236019228053
ARHGAP26	2870.85010264462	-0.586936543579647	0.257250084130461	-2.28157959817028	0.0225141723595726	0.182143864311512
ARHGAP26-AS1	12.8113219561711	0.415108220796963	0.820691197206786	0.505803184205923	0.612994822962703	0.846761665402635
NR3C1	492.164545987966	0.481538918948913	0.194826097497962	2.47163457633776	0.0134496918309367	0.139480673980967
YIPF5	19.1215523316786	0.098010148313306	0.305529180395886	0.320788175408681	0.748370920876857	0.908039962550361
KCTD16	101.239546482204	-0.488734230847362	0.452264861849022	-1.08063719310238	0.279858531259812	0.610304223981471
AC137770.1	11.7829857361364	0.966020760248338	0.407030218976215	2.37333916552468	0.0176280684777643	0.15986775185159
PRELID2	169.245688764595	0.467762609005857	0.25441862325695	1.83855491008393	0.0659806784453461	0.312298072252609
SH3RF2	2.45323722512194	-0.699324878373954	0.820145651726118	-0.852683760381002	0.39383469896698	0.710306084403776
PLAC8L1	8.11273621733704	-0.758703085690726	0.340560494008083	-2.22780709753351	0.0258933813626072	0.19418112293771
AC091887.1	3.96770974363506	0.468212957347114	0.774190309482512	0.604777600045239	0.545326779077064	0.807905358317596
LARS	122.318794849302	-0.201732308846852	0.227264995155822	-0.887652358026085	0.374727780393599	0.693534364557551
AC091959.3	8.35832955595741	0.0880029213819209	0.369609544468195	0.238096993703293	0.811805866378168	0.934399174273772
TCERG1	187.452670833279	-0.365974124452785	0.124334339762687	-2.94346779137049	0.00324557592880146	0.0650016734629403
PPP2R2B	813.990351385964	-0.302789212570632	0.381588731504833	-0.793496210898452	0.427488776042637	0.73354377170646
DPYSL3	9.1069376271087	-0.286893767590178	0.43458398369287	-0.660157250049355	0.509152922881511	0.787583203499749
JAKMIP2-AS1	3.01996974171085	0.604464822701162	0.732291100596241	0.825443354710988	0.409119929582707	0.721295395180691
JAKMIP2	91.2600749046073	0.52989042393576	0.312343053689323	1.69650138742264	0.0897909676437878	0.366055448392469
MARCOL	4.14190432173456	0.154722597395541	0.871033646990617	0.177631022555903	0.859012759497112	0.95205939062757
AC091948.1	79.8555044939957	1.40002312152172	0.222315265861259	6.29746732010495	3.02548118225299e-10	2.29044052902463e-06
SPINK9	3.85904119667813	-0.666029272675108	0.610709977038226	-1.0905819418657	0.275456879079529	0.606562909102371
FBXO38	114.649626420032	0.178646511833654	0.131003780241117	1.36367447950623	0.172670039562558	0.495042746229751
HTR4	9.55217338288069	0.0600042463021051	0.555549064361782	0.10800890533591	0.913988628102199	0.971934996608565
ADRB2	19.3786064746745	0.647130738331629	0.310263824017454	2.08574344875999	0.037001868447505	0.233641725015702
SH3TC2	66.4102353957082	1.28505224022465	0.40590167219067	3.16592004484524	0.00154593280486123	0.044244100587466
SH3TC2-DT	19.1849538250104	-0.432612950346685	0.508142320525313	-0.851361779706625	0.394568416138089	0.710563311108443
ABLIM3	11.5536265296815	-0.758486307965912	0.470593077311951	-1.61176682049473	0.107012690818725	0.396662647243275
GRPEL2	6.56910366847904	0.129565520977921	0.416754082372316	0.310892025917027	0.75588270670221	0.910164385554588
GRPEL2-AS1	2.81711779564396	0.363496022176688	0.586346745905057	0.619933554190043	0.535301533628827	0.80289422439688
PCYOX1L	11.6113551838813	0.00201915990836337	0.398231235129058	0.00507032028190607	0.995954487062523	0.998690325811803
CSNK1A1	519.033241667185	-0.15605037785716	0.118122751279586	-1.32108654909165	0.186472507502694	0.51120806742432
ARHGEF37	39.1638087136454	0.170685401363167	0.277293998931128	0.615539470818337	0.538198510972625	0.804128118542319
PPARGC1B	85.2545054665327	0.198682129365143	0.245069343769865	0.810718004581257	0.417527631385717	0.726390889972661
SLC26A2	34.9317072242298	0.166768572535033	0.232308645409459	0.717875015977527	0.472834353989308	0.76492068623181
TIGD6	4.16093514358494	0.361238956709704	0.463305026269896	0.779700059846246	0.435567443614171	0.737852613980998
HMGXB3	50.6267796376523	-0.561303591791116	0.212239384664572	-2.64467215959099	0.00817700984620933	0.107006277982646
CSF1R	798.030957595867	-0.281890119281636	0.233600000656299	-1.20672139764412	0.227539455684026	0.557471666425863
PDGFRB	2.96683765829334	-0.0371419324043687	0.610852225563354	-0.0608034657975008	0.951515730123448	0.984809166844726
SLC6A7	8.88279935186095	-0.813766424818071	0.544339830969138	-1.49496027760682	0.134924809279597	0.442664471788165
CAMK2A	31.4412844960789	-0.746478546583415	0.427876717549087	-1.74461127695684	0.0810525565241784	0.346506553715815
ARSI	3.67581561443841	0.656504770752117	0.706178421546886	0.929658498080472	0.352547928975486	0.674431366981465
TCOF1	38.2409307583067	0.11969776476119	0.202928982128754	0.58985051571019	0.555290872140216	0.813558463718199
CD74	624.155763409414	0.330968371629207	0.327542913515671	1.01045804373164	0.312275891046289	0.639678531332785
RPS14	66.1564662904967	-0.260979932821193	0.494528910846138	-0.527734429873183	0.597683672959925	0.838462752921914
NDST1	42.2582762000741	-0.353798414884707	0.281344913044798	-1.25752554420052	0.208563395263023	0.537782419563594
SYNPO	11.0383364650165	-0.491556799619448	0.450292825955688	-1.09163808811784	0.274992207872037	0.606505028316172
RBM22	28.4541829803606	0.032325462410152	0.237840698260703	0.135912241456335	0.891890657994823	0.964050647579908
DCTN4	184.899293187239	-0.608790702028421	0.222403135226251	-2.73732967572196	0.00619401854852125	0.0910520726632623
SMIM3	26.4070960481941	0.0391558325458522	0.334303307608094	0.1171266680728	0.906759677114022	0.969449057009171
IRGM	3.30940315259667	0.355481784480892	0.680666021196987	0.522255810354332	0.601492232179221	0.840724653753702
ZNF300	4.60575677650439	-0.196699612954192	0.471336614359282	-0.417323006449601	0.676442162792092	0.874861980425562
GPX3	7.55790387868326	-0.471567125353577	0.549678675948646	-0.857895978118011	0.390949905243597	0.708313092652064
TNIP1	51.8413527388417	0.134336398460148	0.239791297507756	0.560222159254142	0.575327914168894	0.827102159934602
ANXA6	18.245164875888	-0.204154139650488	0.305395237151705	-0.668491563766837	0.503819865202687	0.784408269828672
CCDC69	34.9033609324436	0.377358590883396	0.25894496942176	1.45729261211778	0.145035625300298	0.455692257842319
GM2A	27.7654911495676	-0.0186708796000572	0.260730997231028	-0.0716097426019252	0.94291248650812	0.982273845091339
SLC36A1	53.826553054434	0.268002589977285	0.238381049855145	1.12426130407656	0.26090218917715	0.593675991333217
SPARC	15.3781086414207	0.200704777217672	0.521358378783381	0.384965093849701	0.700263277302882	0.886881241729871
ATOX1	37.5045506769531	0.134510073535382	0.199927702199799	0.672793575154272	0.501078625750556	0.783353751928246
G3BP1	135.250050746484	0.0705486431079994	0.179970517867167	0.392001111871391	0.695057392265811	0.88391264709362
LINC01933	12.4970046382063	0.298076607866971	0.406939997671523	0.732482944838406	0.463873848792292	0.757122895790911
LINC01470	8.21842835105944	-0.374412478361534	0.449146100473196	-0.833609549247055	0.404501042759156	0.717580584465892
GRIA1	51.5211074278778	-0.413437593487439	0.480551160207062	-0.860340433491609	0.389601410610879	0.707709005323663
FAM114A2	25.3992796831677	0.179442672468956	0.197284310768703	0.909563825779006	0.363052583286208	0.684184439754017
MFAP3	40.322292167967	0.202021902683278	0.207911179890963	0.971674071539713	0.331212719820339	0.658242022854661
GALNT10	433.721844285334	0.399430664903334	0.238509230451434	1.67469688341755	0.0939937192381438	0.373918931514014
SAP30L-AS1	38.4014141417182	0.229920883057963	0.207142813070063	1.10996311988963	0.267014919052355	0.598944131758772
SAP30L	21.8542584406953	0.217785713681183	0.215267222780171	1.01169937005962	0.311681816815437	0.639194688934381
LARP1	185.688533146879	-0.165945358849971	0.106758726302955	-1.55439620344532	0.120089938287296	0.418765950163047
FAXDC2	47.8704086762582	0.483755872329986	0.355975256283625	1.35895926413647	0.174159497446682	0.496934543728706
CNOT8	47.2171239003558	0.0255236108233507	0.185179648729335	0.137831619178936	0.890373494355697	0.963400174535353
GEMIN5	29.3293719883859	-0.180388950428448	0.194329476204943	-0.928263452108558	0.35327092739642	0.675202683456153
MRPL22	20.9313459727556	0.0343451447875032	0.228654295402312	0.150205552566042	0.880602445283317	0.959981945066737
SGCD	80.4345574274459	0.336541354320336	0.375639020772895	0.895916919461364	0.370297136992583	0.69059555308066
TIMD4	5.02492795871478	-0.117210849615351	0.578447658007812	-0.202630001163853	0.839424238877811	0.94456620096178
HAVCR1	10.2215610022359	0.0932890473700658	0.394071192243307	0.236731456666508	0.81286512960951	0.934631265488094
HAVCR2	276.775107492746	-0.448170307378295	0.164614977496685	-2.72253663787865	0.00647828496752057	0.0938638398978268
CYFIP2	39.1177218776688	-0.149154656961939	0.331675950463452	-0.449699945846313	0.65292681040507	0.863403042475386
ADAM19	13.9138421370394	-0.109699674676433	0.387501681914739	-0.283094705897482	0.77710423975472	0.9200591895864
NIPAL4	2.4565089893619	1.59385518513784	0.811906601654138	1.96310164480816	0.0496343644809803	0.271893600798308
THG1L	5.28316629115849	-0.716752600602768	0.505501401348038	-1.41790428016892	0.156218712614409	0.469901938444272
LSM11	9.65284036573759	0.101048330886506	0.332807071581393	0.303624350307091	0.761414097996313	0.912024891469657
CLINT1	130.853304090141	-0.153880567408792	0.12371815792542	-1.24379937423216	0.213573410768492	0.543481514696764
EBF1	3.54891243347753	0.547487918007223	0.729515479923205	0.750481563550722	0.452964723512578	0.749111309513288
RNF145	307.204980315626	-0.201939416641964	0.137494447897893	-1.46870960776489	0.141911570391019	0.452163949345628
UBLCP1	47.4369278579791	-0.0100747209473259	0.175170653585055	-0.0575137486852732	0.954135954370417	0.985146925416786
AC008691.1	381.649918108243	-1.76822960145546	0.731916529838141	-2.41588969420665	0.0156968157461463	0.15089872203962
ADRA1B	3.71572146724018	-0.683616284832219	0.559476076873943	-1.22188653472353	0.221750538185089	0.553291665892928
TTC1	95.1368758222506	0.0523225103671608	0.137397326644295	0.380811706057551	0.703342972429509	0.888403631951605
PWWP2A	121.181972577014	0.705046061028739	0.154084359359648	4.57571465370534	4.74597061652493e-06	0.00175265222206839
ZBED8	7.66771475873325	0.213734675228017	0.323972311895563	0.659731302275353	0.509426275378968	0.787641852491372
SLU7	27.8177859880457	0.235899017452799	0.248312369044616	0.950009129067643	0.342107613992455	0.66664753969881
MIR3142HG	23.2491349144115	0.782784272473318	0.642976578345566	1.21743823777763	0.223437521975976	0.553512894600486
ATP10B	81.6305356296392	0.252925059970228	0.403526452414693	0.626786815230403	0.530798987270435	0.800241707284841
GABRB2	70.6310751537307	-0.58638227132186	0.373328248877038	-1.57068818951066	0.116255093864218	0.412641459073682
GABRA1	25.9607170182361	-1.19747076608742	0.448968732587057	-2.66715848827006	0.00764955889900233	0.102045789682638
GABRG2	28.5923669383812	-0.574952326179712	0.390819649740744	-1.47114487861886	0.141251940341376	0.450536260524282
AC113414.1	46.1865164325555	0.0294106878630612	0.271217390565675	0.108439535539073	0.913647041198423	0.971934996608565
CCNG1	18.4362637647017	-0.0450950988340499	0.272764247423651	-0.16532628179825	0.868687173566321	0.956377732537198
NUDCD2	15.074549316196	0.266515956289404	0.364525593248514	0.731130985658139	0.464699149619431	0.757775253663212
HMMR	4.34239945003497	1.34708746146882	1.05114169401377	1.28154697805297	0.200001610198993	0.527565223000513
MAT2B	29.6674560207436	0.526265555737367	0.230688740559054	2.2812797645087	0.022531897355225	0.182143864311512
AC109466.1	16.3235055548179	0.674717449289682	0.520604738474816	1.29602633135142	0.194966413333907	0.521092050183351
AC008415.1	7.36754585801329	-0.130716129721146	0.523785200474012	-0.249560563381423	0.802927199550259	0.93037642231097
TENM2	132.093702279579	-0.228030068002956	0.482049077941248	-0.473043261438928	0.63618231501986	0.856182336746491
WWC1	12.5813199451599	-0.129802413549187	0.427317276836401	-0.303761211131376	0.761309820193116	0.912024891469657
RARS	76.5837477393751	-0.131300395825152	0.175452443819524	-0.748353188857324	0.454247150025351	0.749961411305224
FBLL1	4.52890422139699	-0.00301870030014491	0.441978623681099	-0.00682996900393761	0.994550515549387	0.99828652984236
PANK3	86.5984485494507	0.050265399994086	0.179922006824506	0.279373273349015	0.779958379622031	0.921309863150037
SLIT3	23.5653466863969	-0.372149393327305	0.454726108205605	-0.81840340066649	0.413126880572178	0.72335065666657
SPDL1	8.83395516774518	0.096475661741903	0.360057932658786	0.267944830515176	0.788741785169655	0.924937517801548
DOCK2	1278.50379601143	0.0503868145706944	0.145227127919643	0.346951807781907	0.728627524236048	0.899852797328769
FAM196B	38.4933266521333	0.34691311949473	0.33090074152429	1.04839027527312	0.294458832173992	0.625422514886349
LCP2	304.189807895381	-0.481496304591375	0.25977504007244	-1.85351257941143	0.0638089248131103	0.308253605468947
KCNIP1	649.39387290625	-0.3856341513708	0.246033382318858	-1.56740580378243	0.117019868240943	0.41387475473864
KCNMB1	44.3546186178532	0.498534046757046	0.485759903629924	1.02629723662176	0.304751499443744	0.633998688249207
RANBP17	22.6852346508454	-0.299041087184634	0.434798449409075	-0.687769442579785	0.491597981918673	0.777610221921294
NPM1	49.2981937487516	-0.333000308532996	0.21100775805909	-1.5781424891484	0.114532878887921	0.409285418749589
FBXW11	287.410042521889	-0.122143256679238	0.0924722485154902	-1.32086392014982	0.186546741877208	0.51120806742432
STK10	230.911408974309	-0.391705891950638	0.211705962139585	-1.85023552474338	0.0642796108639127	0.308824388120567
UBTD2	68.6688287633471	-0.324828667276851	0.188107866077368	-1.72682128637433	0.0841997643493565	0.355215556426193
SH3PXD2B	149.572025783232	-0.294378895668669	0.482148861077099	-0.610556032448236	0.541493537824311	0.805508528564754
NEURL1B	6.92156911839701	0.930600042019155	0.570340761580935	1.63165620398516	0.102751931046712	0.390290394575108
AC022217.3	2.68365034859119	1.54431614328359	0.701255911350273	2.20221479532343	0.0276501394404678	0.201468123805642
DUSP1	113.900713931541	1.00790197077044	0.65285329552388	1.54384143831526	0.122626749877808	0.424069202284348
ERGIC1	185.678634780195	0.0639260202331459	0.185543064015276	0.344534680250203	0.73044421957432	0.900770152188856
RPL26L1	5.74457031044673	0.105679756214731	0.433190054657689	0.243957023201377	0.807264104899843	0.932254275973497
ATP6V0E1	142.891311891318	0.0497538292218793	0.119775584877105	0.415392079052913	0.677854904261406	0.875194091022593
CREBRF	232.721414053891	0.85827987383124	0.273220373376075	3.14134653732377	0.00168172916981227	0.0463808039346585
BNIP1	9.66425591339916	-0.231894135662977	0.442447745507169	-0.524116436387672	0.600197557188925	0.839885308354273
AC016573.1	3.19004792475036	-2.27603616014098	0.953030159989416	-2.38821000183903	0.0169306642964639	0.156500114842955
AC008632.1	3.43996951452044	-2.17782158566469	0.709250050776273	-3.07059771554625	0.0021363076957012	0.0524243676184958
BOD1	19.0913442819501	0.0127952916160366	0.219110937279666	0.0583964076594912	0.953432876163651	0.985146925416786
CPEB4	706.655735860292	-1.00112484314297	0.365539725189583	-2.73875799032171	0.00616717521214699	0.0907455781215914
NSG2	27.6246521808313	-0.631704944930337	0.447201042019308	-1.41257485017905	0.157780768157186	0.472406290422772
LINC01411	12.7590574017803	0.0913506776732477	0.39947015165704	0.228679607961487	0.81911794533124	0.937862573171619
DRD1	4.08887602564739	-0.224954869693611	0.568789302046984	-0.395497715734163	0.692475607088174	0.882563305142203
SFXN1	78.2778992679384	-0.102844233591328	0.190019961794344	-0.541228577356701	0.5883500424581	0.833321608312263
HRH2	159.008596532566	-1.34512619944636	0.387476767719571	-3.47150154927447	0.00051755634522429	0.0259153657455892
CPLX2	19.3483555345795	-0.445740713721967	0.446880894894848	-0.997448579283862	0.318546821268039	0.645751428681132
THOC3	60.9735709632437	0.220730476855005	0.201024293300708	1.09802886621678	0.27219188466037	0.603083393897779
AC139491.7	7.13498424747792	-0.376440205760121	0.605750811719425	-0.621443997229809	0.534307531248485	0.802230794778368
SIMC1	136.522752428127	-0.0358767042282315	0.172203466165895	-0.208339036530594	0.834964253556759	0.942954707473923
KIAA1191	26.9306934066625	-0.253742961894088	0.206341779656041	-1.22972168950497	0.218801341854163	0.549886287127802
ARL10	40.6900836950987	-0.0199827901565981	0.204219457679256	-0.0978495897681932	0.922051729343732	0.974531841948159
NOP16	4.55852434615415	0.434257779578392	0.527515198776223	0.823213777699339	0.410386435262453	0.72181389999806
CLTB	28.2727422111529	0.0884144124346097	0.25114095548051	0.352050951886543	0.724800051244593	0.89816614303462
FAF2	103.162404592095	-0.28513545831992	0.131178895768699	-2.17363819575585	0.0297323175337032	0.208905926263833
RNF44	38.8923337236912	0.494446614866364	0.237885949202627	2.07850281415824	0.037663071974003	0.235935694149102
CDHR2	2.50948991513482	-0.556620165633517	0.547140830821406	-1.01732521917233	0.308998743282603	0.636749157686309
GPRIN1	4.68845626728621	-0.00276704947695618	0.584287554714351	-0.00473576658381668	0.996221419083223	0.99872796837311
SNCB	25.6935166340749	-0.516966391299438	0.444109319591768	-1.16405211170673	0.244402893894987	0.57577473416275
TSPAN17	20.1066363656596	0.0989694779453775	0.281350207336392	0.351766145411246	0.725013649886011	0.898243324844456
UNC5A	7.89099587011268	-0.671815445707985	0.601111402027992	-1.1176221968864	0.26372838453211	0.595808933184226
HK3	4.64406645741005	-0.390651672747667	0.813082282474623	-0.480457736157668	0.630901948610314	0.854655668239131
UIMC1	146.470175164881	0.0304687468229678	0.145956530143099	0.208752200350992	0.834641687746919	0.94291931532806
ZNF346	55.4171731871305	-0.436800534647329	0.214668297552893	-2.03476964054138	0.0418740571915301	0.25040090834793
NSD1	400.43642948153	-0.0372637558416728	0.120596839257979	-0.308994465119925	0.757325737142085	0.910740652753693
RAB24	9.34886762014856	-0.971055502654544	0.704918329547246	-1.37754327267704	0.168344345677983	0.489608478277052
MXD3	8.66534234868106	-0.0830968833463014	0.385892894953441	-0.215336650228627	0.829504857052183	0.941000452583135
PRELID1	26.3419488031586	-0.273018105312477	0.519420716311688	-0.525620362720857	0.599152005786179	0.839356080644757
LMAN2	39.2030231159862	-0.113487733175885	0.190122348837495	-0.596919477745814	0.550561142332163	0.811350981252013
RGS14	7.96435535728863	0.424337870220945	0.380447656484053	1.11536465789409	0.264694188102727	0.596042844579383
GRK6	17.5876717043727	-0.636620713557027	0.230807484193608	-2.75823254077416	0.00581148402928032	0.0881680157187708
PRR7	2.98291553943331	-0.178620218227232	0.643666630799641	-0.277504238498938	0.781392951723135	0.921957843157138
DBN1	5.28220403340561	-0.39646815086939	0.528721073345679	-0.749862585125633	0.453337470543185	0.749261286048942
PDLIM7	11.3178029988427	0.390754768513032	0.347853454800212	1.12333157288163	0.261296699357601	0.594062491004143
DOK3	74.4138639328034	-0.932138037836286	0.332113379687256	-2.80668619467863	0.00500539759688226	0.0817548274157436
DDX41	12.4369187032096	-0.33445043678747	0.315360559339701	-1.06053349692092	0.288901959256058	0.619584216019259
FAM193B	131.562273143108	0.329050972822278	0.155918229198693	2.11040732384765	0.0348232861761018	0.227014527122261
TMED9	53.0894588246343	-0.118867627971703	0.318746007021175	-0.372922720138753	0.709205961615513	0.891127590441534
B4GALT7	14.4201755675531	-0.0550087171373597	0.362774792037463	-0.151633240083779	0.879476214747919	0.959707619685132
AC139795.2	6.35202803374452	0.247015119028554	0.466480371459572	0.529529502507613	0.59643818404104	0.838035499681272
FAM153A	8.07731079893246	-0.250464204529642	0.578639229654099	-0.432850369788037	0.665123477624067	0.869508584582951
AC106795.3	14.8283042526299	-0.312030848676796	0.310291998608796	-1.00560391526625	0.314606139765232	0.641603424966906
FAM153C	7.91784443353341	-0.322795884048225	0.629229865252899	-0.513001530718011	0.607950249941121	0.843722220647573
RMND5B	32.8078399832368	-0.4608383388273	0.2143904851598	-2.14952794422665	0.0315925733865198	0.215358001046719
NHP2	13.9368029380656	0.117904752491207	0.507374033184896	0.232382315175047	0.816241083449196	0.936496727144659
HNRNPAB	32.6094514765937	-0.348010376378928	0.21673867732403	-1.60566808229914	0.108346857763581	0.399240636018101
PHYKPL	199.224400455398	-0.328669380832512	0.222797918393703	-1.47519053679723	0.140161324913943	0.449420682489315
COL23A1	8.06880994588004	-0.740160700751625	0.479999772063411	-1.54200219214655	0.123073060893564	0.424379233657355
CLK4	71.8780526748744	0.251175514048175	0.142558495565692	1.76191192991674	0.0780841786582694	0.341356196693816
ZNF354A	33.7844825609319	-0.0783419921498971	0.210364719675604	-0.37241031799774	0.709587372876882	0.891458879250654
ZNF354B	29.2592086505133	0.126875475183426	0.205993363264816	0.61592020816865	0.537947183491573	0.804053139708382
ZFP2	17.0739937077481	1.06419418544921	0.38566233315929	2.75939362999619	0.00579087358344403	0.0880317439025362
ZNF454	4.71157961073006	0.349395319900112	0.495569584703821	0.705037860846382	0.48078667498643	0.771306531677214
AC104117.3	3.9907259894994	0.353866645237123	0.45052380926291	0.785456035755523	0.432186237394467	0.735250766335912
ZNF879	6.19297011645019	-0.270274747492088	0.378977307729201	-0.713168683137126	0.475741382569334	0.767195683617241
ZNF354C	21.3338669702828	-0.166587347374387	0.21087355803524	-0.789986895116306	0.429535421718029	0.734549517797283
ADAMTS2	23.7170126599013	1.50365437253029	0.659785576401272	2.27900461348641	0.0226667910557271	0.182358067680534
RUFY1	111.099756906369	-0.190878951861392	0.127334352752348	-1.49903735901207	0.133863940509934	0.440796320477008
AC136604.2	7.04765109413158	0.563705167999537	0.432392715613703	1.30368793840447	0.192340003560759	0.518169468607363
HNRNPH1	274.159059835313	0.103967407664051	0.124608668532481	0.834351324739106	0.404083037680747	0.717568469549658
CANX	150.945471617585	-0.233479654917862	0.21787192771982	-1.07163716483068	0.28388303369843	0.614171080871022
MAML1	61.9312103471699	-0.325582967547724	0.17768595598412	-1.83235059712215	0.0668992033415945	0.314181401301204
LTC4S	22.621691859976	-0.532055852358074	0.552778653179798	-0.962511575469642	0.33579269140819	0.662221679120228
MGAT4B	14.3901028280994	0.27863441716337	0.350258888846492	0.795509910058235	0.426316948611628	0.733105745149858
SQSTM1	120.30702454681	0.575659364261357	0.291345154614469	1.97586730084155	0.0481698085276278	0.267745620747729
MRNIP	31.6259990207505	-0.0123521964303055	0.187157661202391	-0.0659988821774598	0.947378715409104	0.984033829320796
AC008393.1	2.50486639071175	-0.0851000217495844	0.600951597301034	-0.141608778696623	0.887389032420703	0.963162806950577
TBC1D9B	82.6879504031161	-0.254465832758476	0.182660059365808	-1.39311151897124	0.163586070341547	0.481878733665634
RNF130	956.992898935248	0.257226748441102	0.185145223573329	1.38932424761811	0.164734173791737	0.483942593205413
RASGEF1C	499.920094139165	-0.404365067925394	0.538208307291783	-0.75131703180154	0.452461881462951	0.748713152702792
MAPK9	87.0220121978967	-0.0977651664258519	0.179780503245153	-0.543802941148392	0.586577084684642	0.832662813041478
AC008610.1	9.26242782122495	0.317416955106637	0.452308136972765	0.701771489743838	0.482821681395375	0.772507440736317
GFPT2	5.87860031322115	-0.0448898122122607	0.406523136899829	-0.110423757315741	0.912073312724837	0.971624081553038
CNOT6	74.9516619351674	-0.0632149013655578	0.122005705901167	-0.518130696418135	0.604367084367231	0.842685516567293
MGAT1	210.406131132476	0.584994760627619	0.319751478835458	1.82952949196101	0.067320325389774	0.315262257239386
LINC00847	11.3824250186751	0.594865889577658	0.419789642278313	1.41705709161655	0.156466236283958	0.470392305306395
ZFP62	18.666772163487	0.417103230409356	0.206692646109068	2.01798776231864	0.0435925358576113	0.255184272420905
TRIM41	22.9698367081844	0.105516694923359	0.245078360543144	0.430542683121887	0.666800924802108	0.870347655381786
RACK1	77.9009769231591	-0.138221041351224	0.320701852619432	-0.430995456441118	0.666471674174811	0.870178044130791
TRIM52	32.3128283469631	0.089947172359413	0.208857986533343	0.430661876293888	0.666714242914225	0.870347655381786
AC138035.1	42.02339800813	-1.31645193205083	0.54660377552189	-2.40842085438195	0.0160216997697261	0.152377233802401
AC138035.2	5.2217712958562	-0.503274334492253	0.603263304943804	-0.834253186573539	0.404138325623913	0.717568469549658
DUSP22	104.475752898765	0.34704230010066	0.228004088366688	1.52208805809889	0.12798701781489	0.431592747602505
EXOC2	246.829543531438	0.0542741267640156	0.0979731947819001	0.55396914313998	0.579599963576848	0.829340028458162
GMDS	374.885698057019	0.010855678259847	0.147180751467742	0.0737574591214547	0.941203377482552	0.981821761206621
GMDS-DT	454.362946088788	-0.391282025455122	0.230052397403977	-1.70083872139799	0.0889732760053861	0.364037055942261
MYLK4	8.08596564975806	0.181362059103691	0.367378508996684	0.493665401383966	0.621542503764911	0.850806893545296
WRNIP1	53.4418379232642	-0.0552709026754511	0.129952063401085	-0.425317622736491	0.670605148561255	0.872250799501479
SERPINB1	56.0079790024341	-0.488901677945468	0.249372482903323	-1.96052777056002	0.0499341353738242	0.273051587151433
SERPINB9P1	33.2585846609456	0.161943609260585	0.491243586656124	0.329660505825488	0.741656498741408	0.905220187241777
SERPINB9	270.997780986755	-0.443013602499451	0.323809201319773	-1.36813160556843	0.171270885265201	0.49362847305878
SERPINB6	216.155440354615	-0.0383666332653139	0.155424776348717	-0.246850175156328	0.805024177608745	0.930941213360164
NQO2	49.9106826577013	0.122911809793911	0.250178448001389	0.491296555621883	0.623216715635386	0.851186525435811
RIPK1	89.2632811858618	-0.466092969146114	0.145842435816866	-3.19586659764367	0.00139411553029815	0.0418281281408478
BPHL	14.0464644186878	-0.667093694832414	0.44410949892846	-1.50209283170472	0.133073135901581	0.439637868358244
TUBB2A	24.9732196141476	-0.599060595343236	0.714680983142195	-0.83822098177201	0.401906605164611	0.716419579561734
TUBB2B	10.4814448578073	-1.11941191548044	0.628475172854408	-1.78115534842259	0.0748870758445705	0.334368376616486
PSMG4	38.3227603462918	-0.62325813974012	0.214741837286693	-2.90236009719911	0.0037036254498167	0.0694877235881966
SLC22A23	209.397899483923	0.333988998567861	0.274197453963163	1.21806017430319	0.223201106646408	0.553512894600486
AL138881.1	21.2302202751893	1.74240355037239	0.77024427685927	2.26214410508465	0.0236885013819083	0.186903386880393
PXDC1	30.5650904624874	0.451101799912699	0.289321358946786	1.55917213148328	0.11895564496122	0.416518315420124
FAM50B	3.15913541765689	0.656432531843059	0.62360378357789	1.05264360019886	0.292504366546525	0.624004079152748
PRPF4B	238.175130225545	-0.071028027224624	0.222731835403392	-0.318894814007995	0.74980627700402	0.908191079333632
ECI2	19.7286282398657	-0.00839906601469514	0.257490134173876	-0.0326189818559164	0.973978432552384	0.991995657693775
CDYL	406.722179586041	-0.0178417437222528	0.137863504142723	-0.129416003410026	0.897028485277658	0.96625231965905
RPP40	4.30173589164896	0.559904357959633	0.409100503643762	1.36862299843852	0.171117151180619	0.493507391030782
AL359643.3	2.92011121621981	0.715285568508063	0.569557239593952	1.25586248191315	0.209165833245366	0.538510437199131
AL359643.2	3.61131804519928	-0.164307761021433	0.510673709363373	-0.32174705297883	0.747644328538158	0.907890752765407
PPP1R3G	3.10483755914307	2.27537748132116	0.769205431226006	2.95808816338507	0.00309553574784198	0.0637539900556333
LYRM4	159.917176159073	0.0366080899979565	0.18347500202344	0.19952630927498	0.841851065251598	0.944877911385771
FARS2	436.745024479663	0.0829001383799519	0.138605711112273	0.598100451378959	0.549772909103765	0.811000742083018
NRN1	4.51861051108668	-0.87391517121169	0.690336163563022	-1.265926974912	0.205539227828351	0.535179612820131
F13A1	225.134626187185	-0.784621570145768	0.820183715978068	-0.956641243736604	0.338748363999465	0.664369060271551
LY86-AS1	36.0249142350674	-0.816777603936944	0.438147110186172	-1.86416293739764	0.0622988263579363	0.304377712128271
LY86	626.211871453627	0.0349431820732259	0.216066589561241	0.161724133954184	0.871523098573822	0.957089908190598
RREB1	483.713888895703	0.0899915797838031	0.20457141800659	0.439902996521753	0.660007365506807	0.866716743843084
SSR1	115.953787997755	-0.243084727016482	0.179614001399368	-1.35337292818274	0.175936521537621	0.498558709968036
AL139095.4	6.56249714904247	0.211958467268894	0.60305165707085	0.35147646935989	0.725230922555613	0.898438995124737
RIOK1	42.4408291700337	0.0786830202505909	0.188594253119352	0.417207942178366	0.676526316439299	0.874861980425562
SNRNP48	55.1266714820523	0.678541293339893	0.257061121562223	2.63961072454766	0.00830013048267816	0.107701068182395
TXNDC5	3.5631336617865	0.561947753488067	0.699947797471568	0.802842376985826	0.422065845116222	0.730760315712374
BLOC1S5-TXNDC5	14.3796879995133	-0.293196492594282	0.264553183732937	-1.10827051278378	0.26774500619763	0.599338725434405
SLC35B3	48.2464421724513	-0.207769800798978	0.173725910371453	-1.19596322940392	0.231710908657259	0.563045236395372
GCNT2	232.960766122586	-0.0127386360213833	0.238827767255718	-0.0533381698776416	0.95746246830742	0.986339063965223
PAK1IP1	26.7227555821086	-0.101848812390831	0.206251434069918	-0.493808990226489	0.621441083350877	0.850806893545296
TMEM14C	27.5683790456128	0.405673580021108	0.310789968792575	1.30529817804982	0.191791334229727	0.517262663265461
AL024498.2	6.39751876828598	-0.381408910917155	0.480144520740261	-0.794362727141237	0.426984296399121	0.733542850873654
MAK	15.9019055571264	0.715185716671104	0.472314245876863	1.51421584869485	0.129971103309969	0.434509268098087
SYCP2L	11.3256258351247	0.0437326777003544	0.582983707594587	0.0750152656594763	0.940202565875937	0.981787868053631
ELOVL2	2.7543538911612	-0.726383024913536	0.58812368534206	-1.23508548119612	0.216798692260231	0.547000333196494
SMIM13	36.1742465987551	0.277895844983152	0.21940482397205	1.26658949403298	0.205302110963674	0.534816081235304
AL139807.1	27.9856791736063	0.497571529343208	0.265730454974821	1.87246708093867	0.0611420120639677	0.30117987332544
NEDD9	136.573982339366	-0.0155267044982074	0.247443573501236	-0.0627484653511516	0.949966803634889	0.984809166844726
TMEM170B	90.2690365349697	0.608742911310641	0.195087310354265	3.12036139206188	0.00180629283780938	0.0477296332587641
HIVEP1	62.9053651539372	-0.189102098580328	0.261912307284224	-0.722005393870692	0.470291161295017	0.762548562129776
PHACTR1	342.676814695356	-0.434700358327088	0.232176131635219	-1.87228702306946	0.0611669051235538	0.30117987332544
TBC1D7	26.5192766759029	0.386586130642912	0.266274681340286	1.45183210321402	0.146548295144948	0.458353178432073
GFOD1	43.0056522308015	-0.0692360317931135	0.331982946971654	-0.208552976665471	0.834797222459032	0.942933745306632
SIRT5	24.5807849140148	0.146515000080439	0.269846318070697	0.542957195517686	0.587159274372329	0.832941576780803
NOL7	39.7770101621462	0.486772654839918	0.310444922372066	1.56798394742796	0.116884878684519	0.413590546427274
RANBP9	383.006628291566	-0.168356394468312	0.188667412209707	-0.892344854347081	0.37220811930819	0.692419601234218
MCUR1	23.9992611818008	-0.222574784900721	0.206482210326668	-1.07793685736216	0.28106193569523	0.611183383353066
CD83	81.2033450233405	0.793180242654751	0.532978725945866	1.48820244419158	0.136697512877884	0.445200482358367
AL138720.1	2.67879932830953	-0.504173728006294	0.651091529384213	-0.774351539303743	0.438722933058974	0.739886826625743
JARID2	323.565521864538	0.419694901809609	0.159111689607985	2.63773769761129	0.0083461110936299	0.107854352726427
DTNBP1	267.489698318594	-0.316561629221603	0.210764414391921	-1.50196905931639	0.133105099716155	0.439647538133138
MYLIP	50.1759005290749	0.157775767972206	0.268794400630551	0.586975649798089	0.557220060698009	0.815077667764327
GMPR	5.45959468024203	0.111346935462093	0.509485098371661	0.218547972880783	0.827002184584314	0.940530843381321
ATXN1	1070.74721515019	0.161722574305019	0.20394261625646	0.792980777012547	0.427789022611102	0.73354377170646
AL137003.2	3.06337613210567	0.229791173381176	0.50721092949146	0.453048544540571	0.650513786052516	0.862303559665908
RBM24	2.81317371406625	0.216799900961236	0.546616493112082	0.396621586968437	0.691646531407158	0.882425534377571
CAP2	25.2823562053116	-0.263948682817806	0.347402953187869	-0.759776738786292	0.447388049428919	0.746600072346882
FAM8A1	17.6440125183003	0.00526153030269377	0.254621427573252	0.020664130088502	0.983513582948893	0.995013975640063
NUP153	135.150666550496	-0.256746493217878	0.128884118607752	-1.99207238247301	0.0463631166498895	0.262961941783849
KIF13A	253.342404667838	0.36076589143669	0.183644840616183	1.96447605185212	0.0494749108399547	0.271855562084728
TPMT	39.4472810304667	-0.519683950263537	0.274688034645159	-1.89190603418479	0.0585035016718197	0.294428317168136
KDM1B	106.567472253153	-0.552867176035353	0.194307378098021	-2.84532260919321	0.0044366463475765	0.0768518077977724
DEK	144.800206089505	0.0351850512763675	0.187464591468411	0.187689051040321	0.851120413741686	0.948685884149554
RNF144B	307.958065905205	-0.323463352505767	0.346457043479729	-0.933631913662314	0.350493797254279	0.673255791535897
AL022068.1	5.36586014419311	-0.67836321737367	0.461264444424226	-1.47066010739336	0.141383059781757	0.450748577605811
ID4	2.90905302100372	-0.0935135515072655	0.502632231848861	-0.186047661852662	0.852407385000734	0.949341685641494
MBOAT1	12.8312268575924	0.918611748871041	0.421860392670597	2.17752546774005	0.029441383734923	0.207819110084135
E2F3	273.536846378867	0.174342590408886	0.231024960384256	0.754648286137172	0.450460043149311	0.747917522730215
CDKAL1	696.169515287544	-0.0518128395617778	0.0815176200157311	-0.635602947580892	0.525035247816776	0.797591096419348
AL513188.1	4.18767812317211	0.0822309960801248	0.612156043986777	0.13433012201363	0.893141535170387	0.964392366920628
AL512380.2	5.02105305060632	-0.66272619041349	0.499244595651031	-1.32745791579231	0.184357252341882	0.509357943172993
SOX4	13.6995101891602	0.976246578979435	0.410306394396441	2.37931114969702	0.0173450281371656	0.158398427446875
CASC15	23.7215711270927	-0.103796948601724	0.348997488561109	-0.297414600402058	0.766149998223249	0.914367515487881
AL035401.1	13.6181033919299	-0.410178061851109	0.663497098522909	-0.618206263093321	0.536439382057712	0.803385626482277
NRSN1	8.77432156910471	-0.3599795895675	0.50696063169524	-0.710074051240929	0.477658216689457	0.768729428845092
MRS2	37.2350016069081	0.00618365885322814	0.154253087815176	0.0400877476153821	0.968023169937214	0.989898539432731
GPLD1	3.83170814938538	-0.705376587792183	0.565601665125918	-1.2471260805697	0.212351271373367	0.542285478135293
ALDH5A1	8.21822641213923	-0.594111811397741	0.328080074557125	-1.81087440985172	0.0701602946411384	0.323811481618543
KIAA0319	10.1079319417222	0.220301077972355	0.406155134423751	0.542406236683222	0.587538684219483	0.833179841165452
TDP2	53.9443959630345	0.358883821131564	0.176933436223778	2.02835500621637	0.0425240287101102	0.251899968192402
ACOT13	27.9757988342313	0.553151202464818	0.210684091263494	2.62550057361955	0.00865216631303103	0.108806021715617
AL031775.1	3.1985724695656	0.276238087863399	0.554980856871641	0.497743452667033	0.618664876947224	0.84979108403372
C6orf62	343.052009761944	0.18771718059434	0.233514656840112	0.80387750873758	0.421467720556204	0.730142191869735
GMNN	13.7122888620887	0.410278469667312	0.277130880067882	1.48045021026461	0.138753138802773	0.447662035872046
RIPOR2	30.0501862886812	-0.424143144588799	0.502103982412721	-0.844731687947777	0.398260662879166	0.713448260370736
CARMIL1	214.573976749783	-0.318468264004247	0.204220844850489	-1.5594307438959	0.118894464454017	0.416518315420124
TRIM38	173.54278898378	-0.589823623827894	0.170939650789531	-3.45047869879008	0.000559593326059098	0.0267892430974033
U91328.2	12.7562123354412	-0.544019145928961	0.530558944791221	-1.02536985055079	0.305188708457047	0.634118830071736
U91328.1	3.35739775184974	-0.10752062487796	0.531728991926659	-0.202209445996862	0.83975298882822	0.944618668464484
HIST1H1C	8.90393116157838	1.0222154470761	0.648131623968488	1.57717261320641	0.114755812762242	0.409470536126684
HFE	11.1195549536858	-0.687136793364685	0.366166507872765	-1.87656920715275	0.0605771610632675	0.300130495961693
HIST1H4C	22.6091288471291	0.599611381172743	0.47278622149311	1.268250540972	0.204708493367011	0.533750869307716
HIST1H2BC	11.7254483205481	0.952218087023323	0.39236095637188	2.42689307271647	0.0152287434764727	0.14870705920532
HIST1H2AC	266.573887030954	1.36953113546787	0.464455719716258	2.94867966381066	0.00319134580203416	0.0644107578714361
HIST1H1E	4.50142246144929	-0.981050329744086	0.629866069711905	-1.5575538625105	0.119339042921164	0.416960200656675
HIST1H2BD	52.8804380427222	1.48848321650074	0.449240273798562	3.31333431865944	0.000921907095410081	0.0343000142094843
AL353759.1	10.9763613937853	2.23591294339968	0.723226397421914	3.09158093699295	0.00199093697837542	0.0502873928305312
HIST1H2BE	9.66040496096811	0.268416339324249	0.415462570198809	0.646066236955606	0.518236459873486	0.79290806779956
AL031777.3	44.0940874199704	1.99733067805392	0.547276931757219	3.64957951295483	0.000262669926245042	0.0182486537678098
HIST1H2BF	7.68324815036491	0.453141378851088	0.843817121637561	0.537013728723227	0.591258130959213	0.835019061734301
HIST1H4E	6.56201273140789	1.82052768712204	0.595259575848984	3.0583761454413	0.00222540049423164	0.0533990315105567
HIST1H2BG	16.6618673314925	-0.239217051616674	0.724608704614904	-0.33013273245704	0.741299671491319	0.905220187241777
HIST1H2AE	2.4559989985346	0.310577950309735	1.03819530468357	0.299151757774896	0.764824256374163	0.913481428237059
HIST1H3E	3.02329854608217	1.8374272870049	0.758515762548679	2.42239829114557	0.0154184411788251	0.149456221439559
HIST1H1D	5.11073958827336	-0.924267071467947	0.852070188392278	-1.08473114546102	0.278040749194129	0.609463192910266
HIST1H2BH	6.39441491543314	1.93318204616011	0.667683119068536	2.89535857796888	0.00378725638392828	0.0702784328838115
HIST1H4H	15.5723280141702	3.17511786691601	0.659315891632466	4.81577633303275	1.46628692881822e-06	0.000965263060401597
BTN3A2	39.2814355007009	0.965223003869605	0.389473938845745	2.47827365992745	0.0132019843998665	0.1379537443063
BTN2A2	20.5135819434374	0.135687203999202	0.368757694110486	0.367957621403685	0.712904833897688	0.892811587265914
BTN3A1	24.4219483278323	0.42560604969337	0.385323648805379	1.10454173008296	0.269358211952143	0.600548589088963
BTN3A3	14.2775239843457	1.26275493777239	0.372802505249988	3.38719541845791	0.000706110726342273	0.0302011935241479
BTN2A1	48.2334027072181	-0.0210846701581424	0.199842053252908	-0.105506672969673	0.915973775280448	0.972002958268356
HCG11	13.2729820287989	0.713118165946727	0.273759758001816	2.60490501289089	0.00918997336408839	0.112365640408091
HMGN4	14.9838348549984	-0.253907089645774	0.324383669549053	-0.78273696699574	0.433781589265843	0.7363964527211
ABT1	6.45182601816816	-0.132677381380225	0.384515444173944	-0.34505085137804	0.730056141723674	0.900511612369707
ZNF322	41.7364379473573	-0.0477936401188946	0.206366023248009	-0.231596458402732	0.816851458519475	0.936752854157644
AL513548.1	3.65759201634754	-0.203101646757494	0.585169943993766	-0.347081474095083	0.728530110940981	0.899852797328769
LINC00240	9.34213835288675	-0.142930400423177	0.44201811041186	-0.323358697429837	0.746423605389914	0.90768611430477
HIST1H2BJ	15.0266324936597	1.70430704793114	0.541534482680248	3.14718102436601	0.00164852865041746	0.0457647054655071
ZNF391	7.62313932534307	0.116578827096116	0.329391597452185	0.353921678627636	0.723397580025166	0.897424865647028
ZNF184	10.7835739484909	-0.186107053601513	0.295333881825289	-0.630158153379804	0.528591115014613	0.798835202138433
HIST1H2BN	7.37919872686025	2.4741143459502	0.519452799579625	4.7629242694474	1.90807463938424e-06	0.0011111599274968
AL121944.1	6.44941224505154	-0.304733864901887	0.486655323031942	-0.626180071355935	0.531196837105234	0.800433226766757
ZSCAN16-AS1	32.2231022428731	0.274703007397752	0.199388124476127	1.37773003341853	0.168286654999147	0.489534724945645
ZSCAN16	4.19609778751916	0.126322977587733	0.462505753118365	0.273127364872809	0.78475531203073	0.923912852196039
ZKSCAN8	33.4427329865742	-0.0452478887722609	0.23336124174423	-0.193896331858971	0.846257055947654	0.946999290780977
ZSCAN9	24.9419574614047	0.0860682065627794	0.237377490554955	0.362579477782683	0.716919042866766	0.894509371903231
ZKSCAN4	8.66937409215043	-0.310065289164789	0.417348139748512	-0.742941586732914	0.45751704635983	0.752391180507678
NKAPL	6.51346810183347	0.0787683453490666	0.395444254863696	0.199189504918252	0.842114508790971	0.945038228402319
PGBD1	20.4969192061355	0.0127639754002685	0.246397131914393	0.0518024511937222	0.958686102405652	0.986513032948967
ZSCAN31	6.79086829493523	0.333563871793547	0.624126030416029	0.534449543101417	0.593030549801099	0.836111377369545
ZKSCAN3	5.61949615061115	-0.14521639043629	0.370093006958162	-0.392378098764527	0.694778865901657	0.883855386373466
ZSCAN12	12.4344238842289	-0.229000509851607	0.259389232943768	-0.882845086716656	0.377319976455051	0.695849291492516
ZSCAN23	5.18690487391097	0.593558143076154	0.574615433592944	1.03296589053441	0.301619861389104	0.631358854781087
TRIM27	108.193940161018	0.0353786346169912	0.191810414427195	0.184445848379206	0.853663704950014	0.949791021076887
ZNF311	3.96115970368477	-0.578244108894476	0.605458805063539	-0.955051118356092	0.339551846836842	0.664967009610288
GABBR1	28.6453913397783	-0.572495762479907	0.296273295472758	-1.93232320032889	0.0533196266027201	0.282375818954804
MOG	86.614106208172	-0.0621641477119459	0.417662672881779	-0.14883816952812	0.881681331145451	0.960324281657098
HLA-F	25.8674041484795	-0.106828054037275	0.332684553577057	-0.321109149458997	0.748127676914197	0.908039962550361
HLA-A	114.969668493065	0.520371650144378	0.297816583329521	1.74728903382995	0.0805872143366278	0.345974881795195
ZNRD1	7.97710407110104	0.71886353522986	0.39906082786166	1.8013883724991	0.0716416875396193	0.3273649475277
PPP1R11	14.9536045706759	0.927324789427138	0.351391213231172	2.63900961239196	0.00831486232339895	0.107701068182395
TRIM26	68.8527923852627	-0.167473632749853	0.363423034280188	-0.460822834418185	0.644925717760531	0.860518252011768
HCG17	110.957300144374	0.199625774587952	0.136455488630275	1.46293693710508	0.143484635689539	0.454688335909442
HLA-E	228.921881751151	-0.183584693193087	0.23763015792357	-0.772564790585773	0.439779988796224	0.740484352462563
GNL1	22.8774993075765	-0.596045801045226	0.284431538937184	-2.0955685971831	0.036120477355549	0.230957044761548
PRR3	27.4437595436445	0.000544776301643674	0.247089149519262	0.00220477630322332	0.998240844452855	0.999164713813755
ABCF1	30.7736841085147	-0.402053306996771	0.22081893881539	-1.8207374292877	0.0686467796685621	0.319612820098923
PPP1R10	91.8118547234763	-0.155003627633357	0.153608380454551	-1.00908314490836	0.312934760716987	0.639943977851958
MRPS18B	19.8290619148425	-0.205235053744092	0.276964619851989	-0.741015418697777	0.458684091559258	0.753083477586069
ATAT1	21.1817974308257	-0.274372431033706	0.229654749236267	-1.19471699124948	0.232197621596281	0.563377084967475
C6orf136	12.9256547739033	-0.410625974921938	0.28421273755786	-1.44478385610125	0.148518607067863	0.460425927439501
DHX16	18.1710249837712	-0.457866980726828	0.236681789468112	-1.93452559977588	0.0530485376656462	0.281629701541217
PPP1R18	69.8300118490121	0.0292581401757258	0.217563917458924	0.134480664429338	0.893022499747755	0.9643572975309
NRM	3.39715605940281	-0.481673663416796	0.507737203976089	-0.948667262601226	0.342789869303442	0.66707986508556
MDC1	23.1583954593135	-0.623346325799429	0.247919551785021	-2.5143088607225	0.0119265932755874	0.131259730603846
TUBB	69.4221597983746	-0.190339258408748	0.347168987664113	-0.548261121160113	0.583512619110161	0.831201873725281
FLOT1	196.125793816286	-0.774361172806213	0.190274786652872	-4.06969933551375	4.70738484885525e-05	0.00727290959148136
IER3	49.0120987961881	-0.493382920774425	0.428379270835159	-1.15174322000347	0.249426606383364	0.579761781892925
LINC00243	4.43892870539034	-1.2790854853205	0.456842923419721	-2.79983648591039	0.00511284982922964	0.0826186331530052
DDR1	28.8565917419869	0.590251748606952	0.357897077383336	1.6492220414942	0.0991021539537483	0.382489348206399
VARS2	24.1735245866745	0.230724685647399	0.33358013214125	0.691661952905822	0.489149645644714	0.776519951863015
HCG22	14.1850882211576	0.456198073183426	1.15673416689058	0.394384540753848	0.693297155535796	0.882847713911425
CCHCR1	13.882582883767	0.142639545429829	0.320265176960597	0.445379503271372	0.656045522004885	0.864883347729732
TCF19	5.1319500819393	1.07203718829016	0.683188993243857	1.56916636376124	0.116609179575362	0.412904487359811
POU5F1	12.4146880933841	-0.479037864492957	0.704390739017005	-0.680074052593972	0.496457573035633	0.780544139769652
AL662844.4	7.05886840386636	-0.00651491637244671	0.472950293635961	-0.013775055138165	0.989009443762418	0.996838997572533
HCG27	15.8351267273377	-0.210248669450848	0.400375050781719	-0.525129298242595	0.599493310177843	0.839420737862906
HLA-C	71.155311794517	0.126864391051893	0.252633939354361	0.502166856029364	0.615550155114513	0.847923286652666
HLA-B	144.06431721319	0.938347634665843	0.356852681930577	2.62950982906832	0.00855080599847825	0.108782894713791
MICA	26.3131632162773	-0.115259241553008	0.323434228035878	-0.35636068035515	0.72157047158549	0.896760612272535
MICB	13.3498536754071	0.120591725658284	0.475396390543235	0.253665631580594	0.799753887762005	0.929000384518578
NFKBIL1	7.51319104802044	0.148944454931445	0.335091364569921	0.444489087692875	0.656689016616271	0.865084004737401
TNF	5.50578600252644	0.518035573828017	0.923422109728095	0.560995419505988	0.574800659754132	0.826972328899403
LST1	90.4466509340586	-0.351463785014485	0.339165263828712	-1.036261146106	0.300080327284039	0.629731979959479
AIF1	64.1149873348994	0.0401663034163779	0.59950604803927	0.0669989961698382	0.946582502346774	0.983881764813105
PRRC2A	76.5740874219112	-0.175299583644218	0.133227085042137	-1.31579538491572	0.188242728700986	0.513597259188667
BAG6	35.8381063890471	0.118296283585507	0.241249030873642	0.490349259257611	0.623886775494679	0.851322068111476
C6orf47	11.0790533399699	-0.264346979479056	0.376046903529755	-0.702962787348519	0.4820789405159	0.772001400772311
GPANK1	11.2292916260648	-0.0341015827755024	0.400648898064	-0.0851158781174407	0.93216926720345	0.979502056090527
ABHD16A	2.42036601258322	0.968826101550504	0.912720439114481	1.061470807524	0.288475992808103	0.619235983990555
DDAH2	26.1262537699544	0.179373176487152	0.251180647157159	0.714120209965548	0.475152849973558	0.766654870145956
CLIC1	26.541435017247	-0.137198407512506	0.400653043485762	-0.342436953227291	0.73202208292317	0.901614443792379
VARS	25.4165328892818	-0.472612365740208	0.270867096352223	-1.74481275911654	0.0810174671105883	0.346506553715815
LSM2	18.6280927496119	0.156962854394277	0.302927162765488	0.518153779810726	0.604350980066195	0.842685516567293
HSPA1L	4.01945690211744	2.1755102462298	0.911934643337534	2.38559886075583	0.0170513387195876	0.157327434218937
HSPA1A	705.900492422757	4.02372992798453	0.71971298925565	5.59074240433815	2.26100797134842e-08	4.27924021177329e-05
HSPA1B	271.885452419554	3.93229795657519	0.753592474540044	5.21806956601481	1.80797563487883e-07	0.000182497060584669
C6orf48	23.1079590567061	-0.211170520122445	0.399040991265965	-0.529195057010314	0.596670145297767	0.838166114182146
NEU1	11.6282356323413	0.66059319832591	0.379612445232603	1.74017792783674	0.0818277800637319	0.348706562889098
EHMT2	35.8863668350534	-0.0628913221762902	0.157544978610197	-0.399195980291433	0.689748804854456	0.881707295085934
C2	6.00647181980956	-0.928667023764777	0.335795519719789	-2.76557300270033	0.00568228848288755	0.0871467017754767
NELFE	18.7997386417932	0.139290567952398	0.249755096059642	0.557708611956152	0.577043376005352	0.828041720475194
SKIV2L	12.8927258507293	0.253452004027799	0.274067564288573	0.924779277276797	0.355080732017326	0.676713782173209
DXO	6.08275348011046	0.358767590692715	0.428107806558151	0.838030947337987	0.402013322793953	0.716525452669011
STK19	16.4363907698256	-0.312141843508648	0.25059843981193	-1.2455857416467	0.212916519572141	0.543270816117592
TNXB	4.80508712611645	-0.885840379178461	0.436351014336534	-2.03010959084253	0.0423454008560224	0.251833142292948
ATF6B	61.9573152886901	-0.222853396270764	0.167166437657945	-1.33312284088248	0.182491494906373	0.507510726154954
PRRT1	12.4398568804536	-0.0940291233443673	0.485686978556003	-0.193600255917763	0.846488897789429	0.946999290780977
AGPAT1	25.8200953386644	0.168483893708981	0.251546229484068	0.669792960341917	0.502989781800514	0.784322171600575
RNF5	6.28492666000142	0.295778501723429	0.553584344494415	0.534297085286185	0.593136008475417	0.836111377369545
AGER	14.1014842067735	0.372778742662686	0.370572235782325	1.0059543232528	0.314437542810974	0.641526345577681
PBX2	43.4730696388179	-0.315689879291684	0.167892405974202	-1.88031065169316	0.0600657524554783	0.299011939672966
GPSM3	39.5443969120207	0.286344468176021	0.246957916261923	1.15948689764747	0.2462577741926	0.577002314925744
NOTCH4	3.21602959025579	-0.772336093415317	0.862483026836536	-0.895479759466264	0.370530680908865	0.690674271070706
AL662796.1	28.4649807415543	-0.27660174375084	0.356531885992299	-0.775812079138454	0.437859950826704	0.739172428973924
C6orf10	3.78056271520965	0.458615912518697	0.867388140668073	0.528732053179174	0.596991338477541	0.838200580287466
HLA-DRA	253.137094222375	0.433389711323406	0.361143161605772	1.20004961300222	0.230120072710634	0.560795348798606
HLA-DRB5	33.5976391320609	-0.797605867719178	0.742836139614155	-1.0737305647696	0.28294345824664	0.613585252020013
HLA-DRB1	143.188865594928	-0.00144170698373899	0.433905215727615	-0.00332263114496421	0.997348928786108	0.999158440376552
HLA-DQA1	33.3643730979734	-0.619052512662781	0.651835418499577	-0.949706774277075	0.34226126666987	0.666707782288299
HLA-DQB1	70.0343570115141	0.27716925260547	0.598378600159469	0.46320047630648	0.643220674862566	0.859452096262057
PSMB8	14.4921532328497	0.224325500265659	0.284890037176577	0.78741082871431	0.431041409747124	0.734549517797283
PSMB9	36.5563083741233	0.46033613964671	0.295223614898925	1.55927953054946	0.118930234332522	0.416518315420124
TAP1	17.1851788764557	0.441887306407898	0.315199746605225	1.40192786056184	0.160936789849594	0.478074148540848
HLA-DMB	111.549857418277	-0.056138224405305	0.378338268370014	-0.148381036491931	0.882042065088933	0.960514881150139
AL645941.2	14.0893416896533	0.785990688256179	0.632165145373367	1.24333126242188	0.213745788551336	0.543737396581951
HLA-DMA	10.5937683400042	-1.3527940486067	0.681441436779376	-1.98519487602671	0.047122794183153	0.264971613812925
BRD2	114.255135932004	0.0157798790644535	0.208938136012395	0.0755241688550208	0.939797668482953	0.981787868053631
HLA-DOA	27.1129094298515	-0.241400459812543	0.359921595166519	-0.670702906006123	0.502409811224957	0.783821427280481
HLA-DPA1	91.187674494491	0.602109045199342	0.409272029112429	1.47117076753354	0.141244940616465	0.450536260524282
HLA-DPB1	110.854612607024	0.0610237967946386	0.384073001465089	0.158885932002137	0.873758744530007	0.957944214203327
COL11A2	2.71338112801954	0.63433780438674	0.656202041941791	0.966680631638463	0.333703712371842	0.660040223255658
RXRB	17.5386789026376	-0.0922969829415046	0.271504817707549	-0.339946022766057	0.733897177169871	0.902199582696141
SLC39A7	13.3173106113187	-0.183919489631583	0.350220671256232	-0.525153152644786	0.599476728625504	0.839420737862906
RING1	53.2481480545373	-0.0142728632933702	0.258405618626462	-0.0552343380505293	0.955951772872124	0.985971784268176
HCG25	5.92303140261141	0.00493291746764322	0.376711638271722	0.0130946776432883	0.989552257460666	0.996838997572533
VPS52	31.5257864484985	-0.00790126517745233	0.181393200058535	-0.0435587727373607	0.965256115074218	0.98913144934217
RPS18	42.6504741483265	-0.845650090651664	0.783199416140039	-1.07973789717491	0.28025891291933	0.610736931564705
B3GALT4	8.29623809405572	-0.27403508156342	0.348647774463691	-0.785994065170661	0.431870964073276	0.735044769225885
WDR46	16.9185239456167	-0.331897056915257	0.224431259958353	-1.47883613439966	0.139184115779225	0.448021528941985
PFDN6	13.1739150417747	0.488134678991444	0.395160470118448	1.23528215978974	0.216725510954301	0.54695781685522
RGL2	66.8873495457115	0.609533962469854	0.249806804754828	2.44002145205003	0.0146863897637137	0.146101762387035
TAPBP	120.218919055334	0.0999712194786941	0.201077493011732	0.497177570603894	0.619063836820849	0.84979108403372
ZBTB22	2.89941520766967	0.0398782814548561	0.478987739114545	0.0832553282649258	0.933648519803005	0.979667154748319
DAXX	12.340059009681	0.179480988518979	0.267881213883572	0.670002147283782	0.502856421353429	0.784233717910625
KIFC1	2.51002972030304	1.92325052250523	1.13812716099818	1.68983799738024	0.0910589521892462	0.36833943702776
PHF1	30.4903113914046	0.424643943234116	0.311529273947588	1.36309483167723	0.172852625422455	0.495042746229751
CUTA	20.4752976221037	0.56579439942497	0.382851109880624	1.47784448006795	0.139449409675648	0.448281000403182
SYNGAP1	19.0664415069257	0.0781656653590387	0.308754667429829	0.253164319780862	0.800141237238225	0.929000384518578
SYNGAP1-AS1	6.63500857250364	0.260504037239897	0.411057083051084	0.63374175505333	0.526249370191582	0.79767773745904
BAK1	9.12558558740731	-0.455794854766028	0.34901743743028	-1.3059371993615	0.191573914942108	0.517229073847798
UQCC2	25.6784431734417	0.372949677465588	0.300588699489916	1.24073086612526	0.214705187844296	0.544622424049337
IP6K3	7.37739548037139	1.70306605980871	0.645418529753246	2.63870028717617	0.0083224522669178	0.107701068182395
LEMD2	53.6611656571034	-0.402265916165221	0.12659871665316	-3.17748810414326	0.00148556784123354	0.0434227464944345
HMGA1	16.5807881065975	0.0402696231102907	0.294576497884683	0.136703448508153	0.891265203610482	0.96383447238528
SMIM29	19.8454882650221	0.404482594902051	0.308662182330235	1.3104378121363	0.190047769050379	0.515406281782516
NUDT3	123.266631936068	-0.63829560649713	0.19036209911279	-3.35306034905058	0.000799232778680001	0.0326177452883933
RPS10-NUDT3	13.5492657750933	0.352055442321206	0.345725005236429	1.01831061389513	0.308530365926297	0.636670994089271
PACSIN1	11.1406221472294	-0.743231626115148	0.449649669097579	-1.65291264998987	0.0983486422396128	0.381695546449332
C6orf106	127.88161781064	-0.0291041078449942	0.139797889838039	-0.208187032570466	0.835082933281329	0.943018398926954
AL451165.2	3.11885022478184	1.20105093797192	0.759502300150956	1.58136576773132	0.113794429876884	0.408478298427193
SNRPC	20.7622133087973	0.297168367607931	0.274185232500237	1.0838233879269	0.278443113281172	0.609763838326616
UHRF1BP1	158.32821373321	0.109015350832946	0.190369672102539	0.572650830507431	0.566881135667792	0.821624720302665
TAF11	57.0445972070472	-0.808473774798017	0.185866558624877	-4.3497538275818	1.36290444608561e-05	0.00362030459968108
ANKS1A	951.071214471599	-0.242132801652525	0.249465483417105	-0.970606427534027	0.331744304011653	0.658498936097225
ZNF76	49.9222486041349	0.213284214734951	0.190807944664831	1.11779525275848	0.263654449500728	0.595730789418076
DEF6	125.095101375877	-0.476056130814334	0.136298197355364	-3.49275441679639	0.000478065950351233	0.0247024577299805
PPARD	477.851773824885	-0.808354199707169	0.284976354148082	-2.83656586920585	0.00456015708821526	0.0782270543386802
FANCE	4.79458130454399	-0.256258558689302	0.435667741886492	-0.588197229337367	0.556399916890978	0.814665036422618
RPL10A	53.9778509058296	-0.0833090979929948	0.479442704356056	-0.17376236458721	0.862052223082641	0.953142449955766
FKBP5	2628.75731278509	0.31774515837729	0.404905026462689	0.784739970143516	0.432606042681586	0.735412641056034
SRPK1	72.7180222323339	0.251498739641893	0.17138164515039	1.46747768362942	0.142246155675445	0.452563362698449
SLC26A8	3.41010914414341	-0.992662894272229	0.579978438684994	-1.71155137512168	0.0869793757498233	0.361150513835578
MAPK14	265.435351945187	0.109361645489499	0.167740565439888	0.651968980805007	0.514421183214615	0.789913319603528
MAPK13	8.10480983107887	0.0837462630749699	0.546410070571236	0.153266324296364	0.878188256188658	0.958889413299731
Z84485.1	16.3846562029363	1.49792385609294	0.387511566691989	3.86549456802035	0.000110864316585687	0.0112032804876229
BRPF3	25.4637845588326	-0.0549158546920259	0.334322809170296	-0.164259970261416	0.869526492713869	0.956377732537198
KCTD20	70.4820873344873	-0.367908252177172	0.151032511954719	-2.43595400364839	0.0148525730192076	0.147078357150963
STK38	129.01546118981	0.337839464005455	0.16878971422874	2.00154058882772	0.0453341642252023	0.259855620651629
SRSF3	95.2795743337856	0.138362382087754	0.173983925293079	0.795259572714433	0.426462524800797	0.733105745149858
CDKN1A	75.2884542117452	-0.974258676653817	0.728509011533298	-1.33733236134346	0.181114172142899	0.50623032682585
CPNE5	19.138906496671	-1.31841311741898	0.39272582496385	-3.35708281353878	0.000787695159209369	0.0323211176303227
PPIL1	12.8422181019571	-0.82379719712666	0.472772299599001	-1.74248194707134	0.081424147692514	0.347377576842027
C6orf89	97.7798276866571	-0.161771376437749	0.160922108462029	-1.0052775096215	0.314763241572827	0.641603424966906
PI16	9.87073179136229	1.47038765680201	0.596377767739577	2.46553063568273	0.0136810475335782	0.14110677159803
MTCH1	121.204961181134	-0.345152031491217	0.190993482243333	-1.8071403664523	0.0707403961184984	0.324984907426222
FGD2	367.044646952821	-0.360049700098114	0.281677835952787	-1.27823227156028	0.201167540481593	0.529902179963778
PIM1	119.28785009866	-1.43606704547652	0.607855550188605	-2.36251366797744	0.0181514720946176	0.161951348841841
TMEM217	3.7956734796712	0.200254774730746	0.519287307675194	0.385633871213356	0.699767844365714	0.886848994018688
TBC1D22B	62.1572576382425	0.0664393537182742	0.162453734798909	0.408973999893048	0.68255874178649	0.877749440240296
RNF8	30.4742333315261	-0.195034138578021	0.177852105177451	-1.09660854665412	0.272812549771025	0.603782746012775
CMTR1	37.868924559756	-0.278999966195248	0.153876239485324	-1.81314520765799	0.0698094281199332	0.32284195209649
CCDC167	7.03082753113754	-0.0459038978516145	0.425841861700174	-0.107795644299372	0.914157798103478	0.971934996608565
MDGA1	2.98283635160231	0.256221569199931	0.648634760416362	0.39501671022913	0.69283055577044	0.882563305142203
ZFAND3	1519.0330444177	-0.171777729900497	0.112997427844634	-1.52019150503748	0.128462851820675	0.432523024108703
BTBD9	500.993586064596	-0.44446143606489	0.128977896996631	-3.44602793513139	0.000568891547475658	0.0268336041131743
GLO1	42.61199061743	0.198359817781816	0.152929442567717	1.29706755253478	0.194607944683433	0.520743840295643
SAYSD1	6.20948546097766	-0.304913522589392	0.458166389602093	-0.66550827277881	0.505725454009139	0.785594449487266
KIF6	80.7469531786679	0.378018470897604	0.391343198103296	0.965951299855798	0.334068550628083	0.660170966957051
DAAM2	134.49724487973	0.886285686733396	0.353806560917104	2.50500071122494	0.0122451147154201	0.132810373858292
MOCS1	8.62930447607804	0.66062407881156	0.327950751928825	2.01440025652063	0.0439675274575032	0.255680874529177
LRFN2	12.5464391797145	-0.828470274114727	0.527183427913541	-1.57150287783818	0.116065886473305	0.412621175649756
OARD1	43.1639951990537	-0.270954277001907	0.194097823209937	-1.39596762354641	0.162724245026556	0.480867227235299
NFYA	45.2361662402212	0.0901932525693026	0.17777865638918	0.507334538359082	0.611920108531931	0.846147122511608
TREML1	23.307273134986	-1.1685590288618	0.347725851813218	-3.36057564534918	0.000777802281541574	0.0322649434104684
TREM2	48.4582149610391	0.446457389941154	0.336836851190669	1.32544105065403	0.185024909184906	0.510191613543737
TREM1	3.64995803577983	-0.519023946556567	0.953454787088504	-0.54436136205417	0.586192828708967	0.832446597212763
FOXP4	14.3749451628601	0.261953379356009	0.363652669319031	0.720339492754277	0.471315994562465	0.763415094224828
TFEB	158.665620732165	0.103195325457077	0.152367096181337	0.677280909352377	0.498227741079292	0.781222959847902
FRS3	6.36336173821324	-0.267094962871664	0.414615056198355	-0.644199864135863	0.519445839006677	0.793795866814705
USP49	38.6409697956175	0.0728579820983051	0.217422711382694	0.335098305209086	0.737550931276899	0.903884304589748
MED20	5.27708229325846	0.143585887458249	0.39517434376318	0.363348202443774	0.716344789842076	0.894405382296429
BYSL	2.95688627357433	-1.31854960681741	0.745260800888184	-1.7692458871391	0.0768528495176037	0.338559497976735
CCND3	562.542899113014	0.723531955900101	0.464473504230856	1.55774645767627	0.119293362853887	0.416960200656675
TAF8	43.2475349779104	0.0154837147334481	0.176116043084081	0.0879176846260165	0.92994210073235	0.978806677650548
GUCA1B	8.90968037656748	-0.765815111117565	0.420970214642886	-1.81916697305346	0.0688859598891675	0.320430819871547
MRPS10	14.4402131918269	0.0723471475614642	0.288841318035281	0.250473678951387	0.80222105724014	0.929905759276755
TRERF1	213.823669875683	-0.389616921482022	0.410641612253383	-0.948800389088702	0.342722143962576	0.66707986508556
UBR2	327.477107887901	0.191267958220097	0.166659458836306	1.14765738203892	0.25111003123336	0.582071004398994
TBCC	8.7129208606266	-0.0060472432070603	0.460123161188339	-0.0131426620460539	0.989513974740904	0.996838997572533
BICRAL	260.739685899604	0.0960844523010281	0.163455353206534	0.587833010153057	0.556644384688882	0.814786603690484
RPL7L1	53.8545315119676	-0.323712032487232	0.197618843675926	-1.63806257776756	0.101408640424102	0.38733678976798
C6orf226	5.9523719856817	-0.259758970625993	0.566654553667375	-0.458407982332161	0.646659357910932	0.860677684434725
PTCRA	3.54385375116152	-0.364766895097279	0.620306363030731	-0.588043129712677	0.556503343811433	0.814737684069707
CNPY3	118.984591128952	0.0200307481761866	0.26706827310118	0.0750023503113675	0.940212841884029	0.981787868053631
AL035587.1	56.7018932523141	-0.791577690730714	0.243586633765895	-3.24967621783173	0.00115536471548402	0.038446982762953
PEX6	52.8216659788606	0.454816113317545	0.20441691755534	2.22494360426122	0.0260850243077496	0.194396295336721
PPP2R5D	16.2497871147805	-0.281780798146348	0.20509884386472	-1.37387804259007	0.169479547387868	0.490366869290981
MEA1	6.0693563778747	0.363505048940267	0.564083802635707	0.644416746663835	0.519305227908423	0.793718592156387
KLHDC3	41.118576814456	0.0144463070773099	0.182073198374934	0.0793434025779094	0.936759484830722	0.980671762070292
RRP36	36.296697441278	-0.144421880685398	0.204779615601789	-0.705255160583166	0.480651459389139	0.771215082263056
CUL7	15.9714575827537	0.14158806159369	0.222210790665578	0.637179054939669	0.524008219048309	0.797019075922728
KLC4	27.3278515368663	0.317940676676272	0.171216284278315	1.85695349023843	0.0633177713967849	0.307273838691898
MRPL2	9.25200320444178	-0.389264530818073	0.299355538012832	-1.30034183901213	0.19348383426183	0.519698196657508
PTK7	3.53310928515543	-0.906897696226337	0.480174592799937	-1.88868322028065	0.0589342883460951	0.295543346343351
SRF	9.56863919020971	0.0578029056159069	0.29338128300589	0.197023153705229	0.843809418862487	0.945664195365844
CUL9	41.673050981241	-0.157140482782777	0.172257362230047	-0.912242476887099	0.361641087941145	0.682695566658118
DNPH1	5.31658494840138	-0.331428299212091	0.635137481019717	-0.521821352252714	0.60179472151177	0.840957441477592
TTBK1	9.92972192793234	0.393906443665694	0.457200407832368	0.86156188165545	0.388928654658955	0.707189715406658
ZNF318	41.2988200088998	0.0372110837930671	0.212636577075145	0.174998508276009	0.861080805721877	0.952624907163155
ABCC10	38.1473336168826	-0.12331199985478	0.183444337041957	-0.672203905790649	0.501453894840052	0.783353751928246
TJAP1	50.4946265340506	0.199884451240421	0.174488081324436	1.14554787767288	0.251982274370094	0.582716376664497
POLR1C	21.886830160279	-0.300777153329119	0.269464906632716	-1.11620157551381	0.264335860265033	0.595968277111117
YIPF3	18.154190591752	0.752822191031117	0.335434421517018	2.24432003020574	0.0248118176959118	0.190892140108639
XPO5	70.88572469787	0.052006789693904	0.214649982558644	0.242286484601486	0.808558185567207	0.932477824318894
POLH	25.736191546588	-0.424136438473885	0.280182869131102	-1.51378433588466	0.130080546731275	0.43463412161437
GTPBP2	24.5327040982219	-0.309251991016686	0.269341777627152	-1.14817683963155	0.250895568286756	0.582014677406124
MAD2L1BP	3.70452629828414	0.701220291537325	0.492773090420423	1.42300849045767	0.154733693970819	0.468245238604936
MRPS18A	10.7005341696075	-0.142475935799206	0.281301298049189	-0.506488725033514	0.612513602828355	0.846483065025932
VEGFA	27.9314192865226	-0.383130811521252	0.432040406403827	-0.886793933720961	0.375189854227014	0.693952662232264
AL109615.3	2.76297482231993	0.625828742471745	0.652753353564224	0.958752243944114	0.337683572534374	0.663472868138468
MRPL14	17.6660177490214	-0.229541429897381	0.346775365562819	-0.661931188580349	0.508015322543802	0.786716513409264
TMEM63B	46.1532524104593	-0.545127020514144	0.206749570682492	-2.63665370000359	0.00837282593685796	0.108015484652989
SLC29A1	47.0808419867954	0.442697049369813	0.31623619773112	1.39989366348951	0.16154516383029	0.479223222091382
HSP90AB1	367.290506769094	1.00998445630182	0.451181136038068	2.23853431721622	0.0251862321134957	0.192501130959333
SLC35B2	8.41459860910867	0.0623559898530182	0.486048207465652	0.128291780311575	0.897918069715375	0.966421711549877
NFKBIE	11.4928127652783	0.565549338081286	0.414832469512749	1.36331984510654	0.172781730301754	0.495042746229751
AARS2	6.91433891127929	-0.549819617385816	0.364761853433624	-1.50733858875368	0.131723891165396	0.437114649933475
CDC5L	69.2842212901125	0.104462280501988	0.14755683411957	0.707946067867916	0.478978750001482	0.770037933082655
SUPT3H	472.646346587744	0.00385960526918811	0.120246722837411	0.0320973842622456	0.974394389393378	0.992152350356767
RUNX2	718.134957984342	-0.199992933096101	0.267096709858881	-0.748765992668969	0.453998260192171	0.749780503661612
AL096865.1	11.2029130489304	0.227522535766561	0.334459657395959	0.680268997277607	0.496334151225468	0.780544139769652
CLIC5	4.03590337840264	-0.0765907331879174	0.649996836895686	-0.117832470622021	0.90620040092655	0.969449057009171
AL035701.1	5.40672582339804	-0.427844194203421	0.458468948620737	-0.933202118683396	0.350715621034772	0.673255791535897
ENPP4	36.5639285678173	-0.541005839070027	0.430631309704958	-1.25630864936572	0.209004087195187	0.5383686431137
ENPP5	6.05168921508946	-0.0306388033972323	0.551342411297055	-0.0555712797880963	0.955683344545901	0.985829235574976
RCAN2	91.3202064862372	-0.0925351614935501	0.346416125538796	-0.267121403051391	0.789375688901087	0.925144152461596
AL359633.2	2.49442947623364	0.365581960640326	0.643968650915642	0.567701486897716	0.570237681758979	0.824717617681985
CYP39A1	17.9492199209402	3.43981198722901	1.13442996740836	3.03219421740714	0.0024278293931808	0.0556123522574138
SLC25A27	54.2768288164488	0.850487372076656	0.293582546775023	2.89692756405031	0.00376836753124491	0.0701806307387197
AL591242.1	3.36719585991882	1.64883140089945	0.630693347598158	2.61431551034845	0.00894064311410015	0.110777641072496
TDRD6	10.1955613977224	0.542300002792141	0.484667559391021	1.11891128730286	0.263177987135508	0.595346518219051
PLA2G7	84.2599388630318	0.391313147956799	0.347873859845575	1.12487080268264	0.260643786040863	0.593283939470686
MEP1A	12.2752709333551	-0.297094692780392	0.423670289581911	-0.701240327882262	0.483153046290439	0.772507440736317
TNFRSF21	11.1794309420073	-0.933269621533859	0.402434004877018	-2.31906253006393	0.0203916460795368	0.172197386107232
CD2AP	200.602593601127	0.04782297218958	0.131063320979936	0.364884483561202	0.715197637274709	0.89411724837055
PTCHD4	120.616174014419	0.0838661414939404	0.454744486175062	0.184424757294703	0.853680249402901	0.949791021076887
MUT	27.7047286736579	0.176877695511147	0.252203050541212	0.701330515755376	0.483096773957103	0.772507440736317
CENPQ	18.021084764624	0.742084646662015	0.268970276884865	2.7589838373839	0.00579814025727919	0.088053803044598
PKHD1	2.37933095998568	-0.665285628714538	0.646887539710033	-1.02844093891923	0.303742459410744	0.633783378146888
MCM3	21.7003978855593	-0.0161865399015925	0.236080125800937	-0.0685637549822426	0.94533687027781	0.983712329717516
EFHC1	32.8072566814787	0.217327324929007	0.257132800145231	0.845194875201681	0.398002043195529	0.713153720239468
TRAM2	31.4046689622758	0.412293215544834	0.294919778556073	1.39798428428036	0.162117786574738	0.480162339418084
TRAM2-AS1	2.67051680227239	-0.587784905185553	0.566273995409301	-1.03798675190921	0.299276222915784	0.629440379381566
TMEM14A	13.5630622282025	0.104796026504663	0.360656793391178	0.290569950226885	0.771380245125803	0.916324203000924
GSTA4	19.474219177407	-0.478389145514429	0.343814144721261	-1.3914178717175	0.164098748301334	0.48280628984003
ICK	41.0018702773631	0.645218267668109	0.261684579641824	2.465633506381	0.0136771195193287	0.14110677159803
FBXO9	95.9491447928088	0.0546243568305267	0.145576060629659	0.375228980604782	0.707490178758691	0.890597671814545
ELOVL5	205.032991310374	0.193142395882112	0.323135636375692	0.597713078162497	0.550031397552082	0.811290965683886
GCLC	91.1953933277636	0.0845983107803379	0.272221811560736	0.310769773719851	0.755975649741397	0.910164385554588
LRRC1	119.316478052845	1.18992953429197	0.306999766373689	3.87599491800119	0.000106189900200111	0.0109375597206115
AL033384.2	2.95686773615795	1.72496828913994	0.876430203204896	1.96817531257154	0.0490478697616981	0.270540545013432
MLIP	20.3514942535196	-1.58608102407072	0.656502021492309	-2.41595756318521	0.0156938903081286	0.15089872203962
HMGCLL1	8.22632110012349	-0.536286751357872	0.464119284758199	-1.15549335907744	0.247888450550169	0.578668298160582
COL21A1	8.29788473839955	-0.359959503103653	0.381767064473676	-0.942877310801842	0.345743661566149	0.668886859236433
DST	1026.49025344213	-0.113927383930282	0.169534016347617	-0.672003096397374	0.501581725095475	0.783353751928246
AL512422.1	5.44641148015477	0.421881260089338	0.584186819833551	0.722168398474895	0.47019094985529	0.762534885549782
BEND6	14.5995692910504	-0.802379960927771	0.41155964720809	-1.94960795202081	0.0512228648764169	0.277483147439652
KIAA1586	27.5721440275077	0.241586552144465	0.197140778003015	1.22545195667621	0.220404981114716	0.55214292175015
ZNF451	224.032754033988	0.0435024406274176	0.0914875568482562	0.475501173340676	0.634429797120964	0.8558024433704
ZNF451-AS1	8.74372033074598	0.0527197681013947	0.633746238850681	0.0831875045081194	0.933702448258725	0.979667154748319
BAG2	30.1606137658396	1.76776953808278	0.568257011824079	3.11086269293594	0.00186541656472687	0.0485296773308067
RAB23	12.7809703038047	0.989365345581277	0.418449124289273	2.36436232782586	0.0180611388125487	0.161526109132192
PRIM2	309.883437745215	0.275890988744837	0.132915597603359	2.07568557580533	0.0379230408646793	0.237096707749656
AL021368.3	2.38462170547864	-0.990426016026152	0.694476308361597	-1.42614802564361	0.153825618492118	0.467175040748358
AL021368.2	20.551715739808	0.0906100269866692	0.232994779104123	0.388892950026904	0.697355337549802	0.885570507912568
AL445250.1	19.3066371740136	-0.00845289772497194	0.418307588511551	-0.0202073736100499	0.983877945797388	0.995183110249065
KHDRBS2	164.47204504708	0.623317437510144	0.361993613267653	1.72190175368998	0.0850873172568087	0.357348786144376
PTP4A1	28.5445371291292	-0.324033154224446	0.200205235073655	-1.61850490125913	0.105553831419065	0.393746789943796
PHF3	306.221213207656	0.16031076827538	0.166769254027658	0.961272922938142	0.336414958676733	0.662534446995744
EYS	9.63323520007651	-0.081388659829914	0.383121704043912	-0.212435523675228	0.831767274280745	0.941898556360747
AL391807.1	11.1239390928074	-0.728110131332707	0.440672851597569	-1.65226908962758	0.0984797076102811	0.381695546449332
ADGRB3	699.688510286718	0.109088906427087	0.286604380644662	0.380625397915107	0.703481232616219	0.888403631951605
LMBRD1	241.957032531099	-0.0574119972736288	0.152590863773071	-0.376247934207976	0.706732582641665	0.890084960774564
COL19A1	79.675331586771	-0.0619629324760325	0.512561541830124	-0.120888766361189	0.903779140056948	0.96831058737261
COL9A1	3.14308508902631	-1.72370424700929	0.902211745810784	-1.91053181807145	0.0560647736776335	0.288439258665664
FAM135A	591.299431769193	0.286154713560411	0.190411361031584	1.502823739141	0.1328845025766	0.439506934886003
SDHAF4	11.2583523744983	-0.0294013598775208	0.354037981527059	-0.0830457787345442	0.933815139136694	0.979690619572386
SMAP1	232.720937996157	0.0829680661345292	0.100001109724471	0.829671454278132	0.406724565107639	0.718969596112069
B3GAT2	9.97586280933956	0.00980060464514364	0.4254525242434	0.0230357186446889	0.981621781143726	0.993764067150118
OGFRL1	363.760252270478	0.550140387007572	0.366241745415966	1.50212364891048	0.133065178382905	0.439637868358244
AL136164.2	23.1474083735867	1.5693714244491	0.630449591323308	2.48928930409013	0.012799876164213	0.135841452794937
LINC00472	2.65378339753041	0.483572051875599	0.614282449186028	0.78721450127115	0.431156309717171	0.734549517797283
RIMS1	48.4362063419919	-0.465500870442093	0.384930690016518	-1.20931087729616	0.226543433520921	0.556833462165628
KCNQ5	195.164294086509	-0.25689387887051	0.439206197780876	-0.584904949357469	0.558611630466601	0.815694734004708
KHDC1	4.3888825811029	-0.0439738096385011	0.469112785994157	-0.0937382457937285	0.925317088270515	0.976322371672744
AC019205.1	21.7009073639601	-0.83877714333554	0.279140473984767	-3.00485677107975	0.00265705938494493	0.0584746164933884
OOEP	51.4385797507011	-0.526303087229953	0.47850014805095	-1.09990161836672	0.271374989518199	0.602786012822661
DDX43	4.85798245227587	0.391197204136978	0.570426817236113	0.685797357902008	0.492840902648997	0.778763319762895
CGAS	93.5782574388669	0.106436967836008	0.436607040095803	0.243782069598906	0.807399607831828	0.932323879530416
MTO1	46.1014883507354	0.11415196706734	0.191408061246411	0.596380143678406	0.550921302308431	0.811350981252013
EEF1A1	218.098929050079	-0.417927188489974	0.461435281723996	-0.905711385849237	0.365088634438347	0.686665205949051
SLC17A5	90.3867172224802	-0.221339715644175	0.16243028181409	-1.36267519314847	0.172984899295639	0.495209748579177
CD109	2.56584189804	-1.36710858850809	0.626370266979122	-2.18258857512734	0.0290661218923177	0.206712142588813
COX7A2	26.58306034302	0.23163961992887	0.36913429972683	0.627521257440151	0.530317606367904	0.800100570585462
TMEM30A	82.8087897796862	0.00974558897503747	0.180444456744938	0.0540088022144846	0.956928151326142	0.986339063965223
AL080250.1	12.7176691612656	0.036527253797856	0.315619120397485	0.11573206893123	0.907864889685401	0.969738116631563
FILIP1	4.75252973335932	-0.269529002291013	0.425520695733288	-0.633409855251673	0.526466030908897	0.79767773745904
SENP6	492.533849642007	-0.149141776770416	0.105719710518141	-1.41072819854935	0.158324772986142	0.472892720651563
MYO6	182.583724035235	0.0660089679968948	0.19142923718361	0.344821767918252	0.730228367196514	0.900579960819721
MEI4	12.9828239143211	-1.53908784233086	0.333729521440708	-4.61178212729466	3.99231326961624e-06	0.00154993885167332
IRAK1BP1	39.9342342013433	0.512393970406268	0.262660921929194	1.95078113121218	0.0510830873539537	0.277023289980736
PHIP	631.137050006139	0.280143932020719	0.150304670324932	1.86384050086466	0.0623441062827551	0.304500681686192
HMGN3	133.277580108514	0.290201815307379	0.182266195627414	1.59218671519652	0.11134275731938	0.404763670725745
LCA5	9.92093492724955	0.119233359627852	0.335075432459369	0.355840351388071	0.721960128283266	0.896760612272535
SH3BGRL2	15.5006843026486	-0.515579975844837	0.485978211037637	-1.06091171195514	0.288730026175635	0.619478719898723
ELOVL4	6.46241598709696	0.36466870939835	0.403116954651781	0.904622604408581	0.365665355891282	0.68702750368683
TTK	2.85801957633564	1.20434498583897	1.18271486528407	1.01828853360164	0.30854085597589	0.636670994089271
BCKDHB	222.673244450812	0.48681449627995	0.173349188185287	2.80828829587371	0.00498056174224045	0.0815458389757599
AL359715.1	7.61686452126669	1.19765066056648	0.599196800333617	1.9987601066956	0.0456343160794985	0.260735539531957
TENT5A	78.7613696224975	0.30857724466376	0.641978151941658	0.480666271477418	0.630753706450382	0.854531305419223
LINC02542	9.67259395610828	-1.03931960926276	0.563108641999057	-1.84568222141493	0.0649383601328039	0.309581772912715
IBTK	219.161789718627	-0.320523172872271	0.16484199309271	-1.94442670134425	0.0518440165440224	0.278781322397891
TPBG	4.42106811857623	0.781948548939316	0.655094056735751	1.19364317367748	0.232617578054634	0.563981224871933
UBE3D	166.226815288908	0.308376103292407	0.127983873099362	2.40949188225453	0.0159747514423387	0.152313420395749
DOPEY1	232.360947341896	-0.148844332416609	0.107211096811324	-1.38832953717984	0.1650367218984	0.484404949576526
PGM3	42.7115670629877	0.149842217477518	0.16832785773458	0.89018074306981	0.373368843020769	0.692951660293996
RWDD2A	5.40775924785695	-0.602945087991046	0.427165379446257	-1.41150270364292	0.15809643897904	0.472754818937183
ME1	27.0831973853141	0.0938604156777099	0.301162139660825	0.311660741232006	0.755298366803997	0.91004934019335
SNAP91	41.2119945246078	-0.354255816305631	0.363861504913721	-0.973600701150379	0.330254838070502	0.657772757593458
RIPPLY2	2.56278426931377	0.823802466786456	0.718060382855148	1.14726071296519	0.251273885904309	0.582267815500023
CYB5R4	220.609670992047	0.51945433683645	0.150247722691669	3.45731920278384	0.000545578193173573	0.0266205777976708
AL034347.1	6.51851434847147	0.843956156300968	0.399998064652567	2.10990059922919	0.0348669186422969	0.227051110593024
CEP162	93.918857409925	0.331634288562489	0.164155005878219	2.02025084028517	0.04335737517759	0.254743507009658
TBX18	6.30960179433093	0.457578073164349	0.741797869089452	0.616850077671456	0.537333617662315	0.803901931338074
SNX14	163.536576628883	0.0723530172031553	0.113307708519977	0.638553353061576	0.523113535233285	0.796033640462574
AL589666.1	9.17326138435987	0.248115706067825	0.284617340402239	0.871751895781097	0.38334374239855	0.700800246350254
SYNCRIP	68.7611299689806	-0.288003058725981	0.180813128334799	-1.59282161300094	0.111200215138107	0.404557504827037
HTR1E	14.1983722915765	0.174843619605794	0.596933614090777	0.292902955167147	0.769596329975481	0.915713794275738
ZNF292	648.387347347961	0.320515956510055	0.221642003409864	1.44609754278999	0.148149844847288	0.459976222123598
SMIM8	45.2262215957458	-0.102549806583255	0.214015309056448	-0.479170424935383	0.631817392265278	0.854748671934289
SLC35A1	8.23128983193252	-0.136993938886281	0.387084549883211	-0.353912185148217	0.723404694882899	0.897424865647028
RARS2	117.025231485701	0.151949812665393	0.134552281589427	1.12929941336152	0.258771548303851	0.591316029711532
ORC3	66.7238036409822	-0.120535952626907	0.160954580800342	-0.748881777875135	0.453928464182144	0.749747013873879
AKIRIN2	52.842886769996	0.101688286716013	0.221138326736318	0.459840174323398	0.645630944484579	0.860579240021756
CNR1	7.77593292194229	-0.122381124505524	0.600464314604889	-0.203810820275059	0.838501336961501	0.944194135886408
RNGTT	273.030885851917	-0.198508342316843	0.160958012092465	-1.23329270619226	0.217466578151709	0.547681546872095
PNRC1	87.616295780173	0.700623696088963	0.279399487919162	2.50760551247564	0.0121552285400117	0.132499439778067
SRSF12	6.91232024584944	0.520827235240492	0.510096065472848	1.02103754663878	0.307236650201056	0.635880080592861
PM20D2	26.3126499163948	0.53246979440007	0.378965369475652	1.40506187976176	0.160002878360616	0.476140640970535
GABRR2	4.61998369246663	1.04573021224219	0.569130473530157	1.83741736012802	0.0661483059571755	0.312666774065121
UBE2J1	78.4417087573353	0.0556774034715423	0.361882958475245	0.153854726141659	0.87772428227009	0.958889413299731
RRAGD	23.5018511159352	0.421040724583491	0.302541464535647	1.39167940245719	0.164019502322331	0.482779798729086
ANKRD6	90.2576258169612	0.0920850648755471	0.159960908536142	0.575672304678997	0.564836698581689	0.819646583594532
LYRM2	43.1120998304562	0.393305701098775	0.176520475537165	2.22810243345377	0.0258736850613542	0.194129566657069
MDN1	126.373064369371	-0.279932803812951	0.155776784504425	-1.79701233854265	0.072333660981765	0.328175255195114
CASP8AP2	96.7933986534274	0.119732385785177	0.153104958727565	0.782028137953575	0.434198037340101	0.736934478574877
BACH2	93.6169811927708	0.651369970504399	0.324987708285179	2.00429109747381	0.0450388869605531	0.258994981948247
MAP3K7	144.657710273618	-0.0787504885627986	0.120846360360023	-0.651657926049131	0.514621870362358	0.790012140236891
EPHA7	14.7254150532778	0.0045402541499217	0.426372503563005	0.0106485622594816	0.991503837144692	0.997830481768547
MANEA-DT	6.28610825618692	0.39236604110908	0.471045756381971	0.83296799895361	0.404862777481627	0.718054036997694
MANEA	19.3503043673212	0.709397454149206	0.301410841075009	2.35358971037364	0.0185931207638223	0.163486376473587
FUT9	109.721575293511	0.659982311606624	0.330018089449722	1.99983677472677	0.0455178921540225	0.260561967903234
UFL1-AS1	16.2347290792589	-1.00379338266665	0.313439601359411	-3.20250976045503	0.00136235683415953	0.0416706717883761
UFL1	91.6821795470834	-0.105341981494187	0.170372880748668	-0.618302519927372	0.536375941118968	0.803370078591581
GPR63	5.66489083219619	-0.0711728511155425	0.450216901048289	-0.158085693695245	0.874389273632304	0.957944214203327
NDUFAF4	18.8063259007045	0.930985356016429	0.365154709476469	2.54956414871714	0.0107857666298983	0.123388642549756
KLHL32	224.596320435827	0.217704581149137	0.359125062573268	0.606208265135273	0.544376465072895	0.807208310417071
MMS22L	102.178043229233	0.0641284203364898	0.231695242723155	0.276779184513144	0.781949665353023	0.922223078603374
AL589740.1	66.8630188016784	0.234126809773409	0.333899690983722	0.701189057958196	0.483185037524487	0.772507440736317
POU3F2	8.15161200477907	0.602562840738873	0.412070096081548	1.4622823797911	0.143663844974362	0.454865108577148
FBXL4	152.648463317535	0.411155009511842	0.224317722236845	1.83291362542334	0.0668154171390669	0.313982691155373
FAXC	8.83064803508205	-0.663078022175005	0.521779691617614	-1.27080074757095	0.203799542731393	0.533217362449633
COQ3	6.04483923414537	0.127367746584606	0.373789009157468	0.340747703822797	0.733293522996142	0.901920951040099
PNISR	702.047525264182	0.442980224009266	0.233433487268244	1.89767213433361	0.057739285538901	0.292678447386843
AL513550.1	20.2529135072667	0.153896828569316	0.297404155196168	0.517466975092548	0.60483021686608	0.842897226361167
USP45	75.893426326945	0.387747445067804	0.174843352593428	2.21768479794283	0.0265763314959193	0.196672646715403
TSTD3	6.39509890102279	0.413735960442477	0.476870614786642	0.867606322582043	0.385609884027273	0.703266592876047
CCNC	70.8842121660508	0.00524473557207912	0.14717961958069	0.0356349308893527	0.971573455178661	0.991079544893897
MCHR2	4.84944819868058	-1.30505114849057	0.804695161459872	-1.62179569481064	0.104847100567776	0.392794743360814
ASCC3	454.754423295429	0.0236117896087661	0.1773913195056	0.133105665342439	0.894109814722727	0.964776462119271
GRIK2	125.572993357269	-0.651296870706448	0.390401601910567	-1.6682740734646	0.0952613322170394	0.375945135218856
HACE1	161.530194990577	-0.0004587162329569	0.160953321317916	-0.00284999544713241	0.997726035712744	0.999158440376552
LIN28B	2.76160694762881	-1.10628225514971	0.538930609938377	-2.05273598260861	0.0400981902537211	0.244030967072338
BVES	24.5320900339075	0.352353878731797	0.211541973521738	1.66564522806435	0.0957840971679406	0.376790598913949
BVES-AS1	32.1055561595976	0.813850869711665	0.369147433130658	2.20467703868229	0.0274767654918352	0.200633219578124
POPDC3	3.5481554313319	1.21380623828588	0.657246514921122	1.84680513434377	0.0647753874930976	0.309356570875522
PREP	126.465266845753	-0.00919129361393693	0.150004330850854	-0.0612735216496892	0.951141377831395	0.984809166844726
AL591518.1	9.4883172773276	2.09375656621109	0.831243226409658	2.51882541678509	0.0117747022771951	0.130322198230271
ATG5	169.236583066329	0.237747719679638	0.141807125850346	1.6765569307888	0.0936291547795879	0.373259355586556
PRDM1	77.3251724361178	-0.0802940447613183	0.54793112835866	-0.146540396421428	0.883494802364892	0.961405404815785
CRYBG1	11.4221452920723	-0.144025764191291	0.690114882859221	-0.208698243971462	0.83468381106545	0.94291931532806
RTN4IP1	28.8789368883632	0.174393973244168	0.246928878316264	0.706251834266245	0.480031540872523	0.770737850830327
QRSL1	56.9580308825905	-0.0246856969046727	0.161043949617196	-0.153285466255336	0.878173161474486	0.958889413299731
C6orf203	19.5799038256793	-0.475043857346403	0.222744505883825	-2.13268495876692	0.0329505786060967	0.220169775231646
BEND3	4.86893004521549	-1.01302612534351	0.505099519916831	-2.00559708611545	0.0448992530505595	0.258388289790392
PDSS2	342.273034197657	0.190068671729381	0.106633092813003	1.78245483381689	0.0746750903769112	0.333920715710813
SOBP	84.7841285564794	0.544011127428688	0.309940794742283	1.75520982283418	0.0792234243308213	0.343918342743755
SCML4	2.65394497968502	-1.42120835139623	0.809477327923719	-1.75571112663721	0.0791377459746266	0.343823418020609
SEC63	186.312835250043	-0.406089358893975	0.156193350274793	-2.59991451735645	0.00932469852175041	0.113401815516324
OSTM1	72.3471172298261	0.163616540907853	0.149180885219714	1.09676612165746	0.27274364339943	0.603782746012775
SNX3	180.047893284037	0.938667070579863	0.379688001454215	2.47220630355646	0.0134281999469797	0.13944881714487
AFG1L	68.7400266227954	0.124159978927293	0.175441559105822	0.707699929025384	0.47913162150539	0.770167474950315
FOXO3	538.867828638283	0.588434231970507	0.242810627995433	2.42342864819564	0.0153747732170197	0.149296189079173
LINC00222	7.08268588629943	0.932146498706984	0.511783146702411	1.82137005626917	0.0685506237254843	0.319360972385228
ARMC2	44.531029343	-0.13062947162543	0.280993825368214	-0.46488377975656	0.642014686789665	0.859178396029903
SESN1	326.879052489008	0.915883081286648	0.193394490337894	4.73582820113665	2.18162339371489e-06	0.00111633907400529
CEP57L1	43.3439368440059	0.157356080152112	0.203071246606649	0.774881145319958	0.438409894376753	0.739733898793924
CD164	109.53325799821	0.243659722182738	0.230334327216677	1.05785240579241	0.290122736424113	0.621047585485878
PPIL6	4.92657939956398	0.424750584432418	0.503887573673461	0.842947130717838	0.399258012865452	0.714558578344659
SMPD2	4.85221096095613	-0.0500898971416791	0.377585518298209	-0.132658417005599	0.89446353054347	0.96494993344914
MICAL1	73.2182976320107	0.0496980608246283	0.261949093096424	0.189724118671922	0.849525320097028	0.948559996666047
ZBTB24	16.917384711003	-0.622207230307837	0.339682190911042	-1.83173344660505	0.0669911430155315	0.3144874095558
AK9	80.4505626659741	0.42910087942938	0.208382564342988	2.05919761464832	0.039475311598186	0.241786283538889
FIG4	157.422342449059	-0.12395807501518	0.157054472288689	-0.789268036807805	0.429955363943157	0.734549517797283
WASF1	46.1833395000994	-0.0556478581369602	0.352305271793107	-0.157953520972686	0.874493423731483	0.957944214203327
CDC40	77.0313805191311	-0.0590759675602581	0.136300441486462	-0.433424623691521	0.66470631495904	0.86941243216956
METTL24	2.75085385111675	-0.650646009006027	0.658841498519318	-0.98756075697765	0.323367813471796	0.651003172003953
DDO	5.5919652124404	-0.241952846882272	0.488976542347876	-0.494814834512324	0.620730831919979	0.850227680704367
CDK19	544.865332561863	0.522028826222875	0.209409275624014	2.49286391286772	0.0126717403050899	0.135209880168686
AMD1	170.210556448477	0.334908214346736	0.0979700107411461	3.41847685647011	0.000629726729881167	0.02852776953565
GTF3C6	12.3379650492206	0.146515325529483	0.5383630222327	0.272149682424053	0.785506929605933	0.924067735162069
RPF2	34.6447998881953	-0.4038516606278	0.198736513630611	-2.03209593068757	0.0421439452783067	0.251617301048439
SLC16A10	17.4934774666095	-0.876975111951696	0.710449535854039	-1.23439465816172	0.217055878586773	0.547170870567487
MFSD4B	24.2133502648919	0.855811867489797	0.277017400822486	3.08937945756774	0.00200575081022274	0.0505309035234318
AL080317.1	7.77055410111538	0.675761954444834	0.405465717215973	1.66663154430116	0.0955876924950104	0.376591862123999
AL080317.2	5.7502247183403	1.09834356445733	0.422577655518607	2.59915201410587	0.00934543779079724	0.113471751074949
REV3L	288.770243271392	0.364322011392787	0.136524050733379	2.66855553608118	0.00761781834374293	0.102013430790697
AL080317.3	6.24233016195292	0.247915717244973	0.381320677289788	0.65015020692562	0.51559520097804	0.790919202040735
TRAF3IP2-AS1	293.055361821571	-0.0794604082687091	0.140965295507343	-0.563687735926249	0.572966665278452	0.82610469780998
TRAF3IP2	14.7314886205989	0.222762695909328	0.292004327240553	0.76287463961387	0.445538161965857	0.744826466857132
Z97989.1	5.80059413389273	0.93986922554905	0.626924825979807	1.49917372322933	0.1338285699685	0.440796320477008
FYN	92.1712795894493	0.552708064014389	0.243756791866085	2.26745708204938	0.0233623178414258	0.185489698184073
TUBE1	32.7568133629338	0.0149774431457974	0.280142312849844	0.0534636949107552	0.957362456523061	0.986339063965223
FAM229B	7.00744154054751	0.346759366367436	0.507725762480708	0.682965868568885	0.494628410187361	0.780121745692378
LAMA4	5.2139139638902	-0.450824906362587	0.536096775312249	-0.840939410799486	0.400381878353864	0.71539955707087
MARCKS	187.001322798365	-0.0723957703382222	0.247562732883179	-0.292434040839194	0.769954784318476	0.915906105176435
LINC01268	82.9783433863305	-0.855231108506889	0.387368665549011	-2.20779630509036	0.0272584757619401	0.199961522050162
HDAC2	82.7293014753119	0.148079245679566	0.176162522802587	0.840583134958325	0.400581510050562	0.715405124283506
HDAC2-AS2	180.76824618392	0.781357210905709	0.33674989541624	2.32028939441811	0.0203252274538142	0.172020273268977
HS3ST5	80.9653369907953	0.41566804393315	0.418113466775063	0.994151293760579	0.320149216368988	0.64712733514463
FRK	10.3076639789061	0.879100079233754	0.491516656841883	1.78854585495066	0.0736879844948864	0.331328956075199
NT5DC1	165.450752403424	0.629336420694439	0.253706970368825	2.48056417125452	0.0131174650034286	0.137571189177879
TSPYL4	31.1574394056198	-0.186209740331478	0.337359630412865	-0.55196213045287	0.580974299190569	0.830192878402683
DSE	148.760176426568	-0.139256168884108	0.193324705683532	-0.720322673668347	0.471326347647243	0.763415094224828
TSPYL1	50.0681288002355	-0.441320465356903	0.288271646613873	-1.53091873772807	0.125789477629248	0.428915408947535
Z84488.2	10.2507642162094	0.137605858595575	0.552358489813067	0.249124184987442	0.803264722184742	0.930450974833236
CALHM6	6.85205366572288	-0.0690566545139327	0.780972686048648	-0.0884239048913818	0.929539762353153	0.978595573758107
RWDD1	33.0769515038992	0.00431224440539847	0.325076986220957	0.0132653020305393	0.989416130720494	0.996838997572533
ZUP1	45.7487374679596	-0.144069424567631	0.229908349936546	-0.626638504462294	0.530896222600612	0.800284224146217
KPNA5	116.833987844308	0.384541328915173	0.171661047376021	2.24011990368928	0.0250831397059648	0.192101071465864
DCBLD1	23.0134595284712	-0.248543543382584	0.262428466275788	-0.947090637344913	0.343592595205207	0.667308297075685
GOPC	72.594199082739	-0.163586209567233	0.122342339850768	-1.33711852958488	0.181183949686551	0.506331890403114
NUS1	74.9819159990042	-0.236833310922339	0.210880175474007	-1.12307053230582	0.261407540076282	0.594073695640441
SLC35F1	37.3484328179911	0.00416519309053878	0.275775578110412	0.0151035603626626	0.987949560527978	0.996802538305534
CEP85L	232.847841799793	0.343760379594346	0.208035363994629	1.6524131906882	0.0984503483534725	0.381695546449332
MCM9	167.124948769451	-0.0517031799607413	0.130786162733982	-0.395326071810096	0.692602260648236	0.882563305142203
ASF1A	12.0765083409262	0.418002191840249	0.288536426873411	1.44869816393629	0.147421893452288	0.459945371679598
AL365275.1	26.5104627384577	-0.35543348700571	0.522291546250657	-0.680526976852753	0.496170846432351	0.780544139769652
FAM184A	15.6671252788181	-0.0823447801215837	0.383942778965599	-0.214471490630539	0.830179396888378	0.941210064717084
MAN1A1	456.53493658588	-0.0682397787671165	0.190549642094938	-0.358120739650182	0.720252958977325	0.896231924052899
TBC1D32	103.818421211459	-0.416235856212068	0.199199394573476	-2.08954378151254	0.036658801145153	0.233018853122906
GJA1	25.4821396153423	-0.202219033375696	0.359524135773179	-0.562463026135397	0.573800588094856	0.826672484045798
HSF2	27.5305795544376	-0.248625955758881	0.186327496908151	-1.33434925002744	0.182089423958226	0.507510726154954
SERINC1	137.121158871586	0.204594448685239	0.228179126751659	0.89663963394825	0.369911241915294	0.690352041641743
PKIB	14.8454644253947	0.188449631539869	0.289603552092182	0.650715884451186	0.515229907441813	0.790624914216731
FABP7	2.61976460186208	0.0868340593287682	0.736664021489315	0.11787471193885	0.90616693048436	0.969449057009171
SMPDL3A	4.93780385918119	-0.590022189740909	0.497296392220135	-1.18645982350044	0.235440758678857	0.566022312981355
CLVS2	18.1471653825043	-0.13198667548032	0.438247158847427	-0.301169494920263	0.763285250070763	0.912723264201661
NKAIN2	498.073688273948	0.339582934899414	0.369667895731971	0.918616246690866	0.358296331040802	0.67999056759699
RNF217-AS1	11.7977943803045	-1.22095100583313	0.671992628372431	-1.81691130867057	0.069230694822421	0.321441873752308
RNF217	232.159077529801	0.425946680176317	0.217353755250783	1.9596932184809	0.0500316582817206	0.273051587151433
TPD52L1	27.3403193877514	0.729222327799496	0.531149856584665	1.37291259474012	0.169779520672061	0.490859599483613
HDDC2	24.6139426903621	-0.0224452522729349	0.311535859516795	-0.0720470905267484	0.942564432374631	0.982169591976898
AL365259.1	3.26716215870801	-1.39813951844643	0.725365527177123	-1.9274965049518	0.0539177832059522	0.28381003615135
HEY2	8.26772467897281	1.32351739885326	0.590145605882397	2.24269635435871	0.0249164018955566	0.191300600170972
NCOA7	322.556954741429	0.532631031062327	0.1963395042254	2.71280623409775	0.00667161050581926	0.095926951111259
HINT3	36.6335266078925	0.263057830091665	0.226622123688798	1.16077735840523	0.245732452929971	0.576631579014739
TRMT11	53.1825758969674	-0.16359132710978	0.177600120962986	-0.921121709955785	0.35698688681509	0.678611230793129
AC020559.1	11.893065076102	0.556771267969652	0.380283229225951	1.46409629765408	0.143167638740967	0.454254236835076
RNF146	68.7939134277416	0.135766640147055	0.148180636977716	0.916223893459658	0.359549475943956	0.680825126800112
ECHDC1	154.68902745575	0.0545644489625972	0.112500182302631	0.485016538158277	0.627664614190511	0.852788040511354
AL096711.2	6.22709518575454	0.344613827408668	0.503924040029568	0.683860661595837	0.494063156733841	0.779500326635046
THEMIS	6.78892262675004	0.195149162950517	0.436687264496296	0.446885400185909	0.654957805916047	0.864476771481998
PTPRK	392.801548309532	0.605270859843893	0.319147194090615	1.89652571306028	0.0578905632145252	0.292857005556674
LAMA2	114.642264623452	0.222155633930063	0.471224099816591	0.471443701662393	0.637323914193491	0.856652281360115
AL356124.1	19.3985770996408	0.143145111909091	0.239641376764417	0.59733053549351	0.550286721389107	0.811290965683886
ARHGAP18	238.060043343972	-0.317165423940918	0.234569313730015	-1.3521181389735	0.176337525512305	0.498873318441432
L3MBTL3	41.4933266407266	0.138460718182512	0.23933811710862	0.578515114329549	0.562916396083649	0.818783167750738
SAMD3	5.01271203442288	-0.607336294638175	0.596761677418615	-1.01772000049551	0.308811039608784	0.636749157686309
EPB41L2	2669.13865750952	-0.0439876810978799	0.171661217162159	-0.256247053499143	0.797760077728823	0.927927431387882
AKAP7	125.546700154923	-0.419309631729262	0.200918267970893	-2.08696618761419	0.0368911910958638	0.233641725015702
MED23	95.3581152214595	0.0138055360205148	0.144988557975691	0.0952181069545464	0.924141588061119	0.975762049151562
ENPP3	5.71153718960139	-0.515871721979787	0.627836048780396	-0.821666298043725	0.411266845224523	0.722343692780619
ENPP1	52.307250883011	0.881289207296222	0.477658353858063	1.84501998170454	0.0650346319806464	0.309863752681253
CTGF	3.11092983247417	-0.531384691213208	0.597901274831566	-0.888749888286999	0.374137512945337	0.693367941677522
AL133346.1	10.300545938826	-0.150203281320548	0.561329572271777	-0.26758483561209	0.789018904861308	0.924940789602436
MOXD1	6.97079324298338	-0.727736528398973	0.601611071655882	-1.20964616956922	0.226414693875995	0.556697772000072
STX7	551.556545209227	0.185644826778474	0.190209107028299	0.976003881616745	0.329062540787409	0.656520744506808
VNN1	4.30237043105916	-0.112479738158453	0.604851410322206	-0.185962595505126	0.852474094089325	0.949346150235839
VNN2	8.81901983242803	-0.767889983026908	0.453617279453197	-1.69281466515681	0.09049075034629	0.367029319848159
SLC18B1	100.301560932073	0.102008300843219	0.255388971304811	0.399423280974301	0.689581342547959	0.881707295085934
RPS12	45.8620921941167	-0.579028697048315	0.60913530898455	-0.950574836998986	0.341820247280481	0.666259058196932
EYA4	12.2996967015998	0.639799130176285	0.547342137914329	1.16891992386018	0.242435895398628	0.573228767256029
TBPL1	36.2108514265551	0.295996338044185	0.228610968678166	1.294760001043	0.195403034289825	0.521621754137888
SLC2A12	7.72758679148625	0.00547561233740444	0.438073175343333	0.0124993098084881	0.990027253362057	0.997007159504815
SGK1	422.735891006739	0.220181360316114	0.259746442317759	0.847678060001132	0.396617288294385	0.712189559068464
AL078590.2	32.4163950613344	-0.236486620467879	0.314261725529254	-0.752514866611922	0.45174149292293	0.748338943582722
LINC01010	7.60276511285314	0.827994620419947	0.554216817625999	1.4939904277295	0.135178121221123	0.443207434692297
AL078590.3	69.8249613762123	-0.816633239014727	0.359372719449082	-2.27238517232645	0.0230632564987454	0.184080530652348
ALDH8A1	7.12002807799102	1.03594887648129	0.523217966892762	1.97995661852647	0.0477084035073411	0.26633565073361
HBS1L	130.555352559525	0.453398872116985	0.166271798606846	2.72685371732255	0.00639413789523608	0.0929113645602395
AHI1	199.123094675604	-0.204485477889948	0.20340936491104	-1.00529038070287	0.314757045635652	0.641603424966906
LINC00271	9.04358638747471	-0.870479770284891	0.460336807470007	-1.89096278237887	0.0586293125680363	0.294815643731346
PDE7B	25.243708413576	0.339067030222192	0.485897744924679	0.697815607838954	0.485292516939282	0.773454105155544
BCLAF1	247.402020605757	-0.0854513725921656	0.107244197495879	-0.796792503346852	0.425571549672102	0.733105745149858
AL023284.4	8.26065142475868	1.86297764061642	0.647583050973912	2.87681655320449	0.00401709053488111	0.0723219593206122
MAP7	462.469910994846	0.84884005631254	0.308480949356401	2.75167739882647	0.00592908967636487	0.0887358278149758
MAP3K5	810.682655784835	0.142822066570523	0.178084624460502	0.801989879829297	0.422558812340042	0.730861660685466
AL024508.1	3.08360883634619	0.315476851706017	0.813431458450831	0.387834584498168	0.698138450111729	0.886193349525628
PEX7	34.5108859988133	-0.234363167559888	0.260392101382794	-0.900039464773774	0.368099249078114	0.688823152897461
IFNGR1	443.681460969253	0.365905987647746	0.263297719970042	1.38970435326739	0.164618672363462	0.483791016742078
AL357060.1	16.307821118927	-0.554462615319207	0.445311086782207	-1.24511298231024	0.213090222684725	0.543375215660498
TNFAIP3	57.2494499388276	0.123950670489572	0.370003262173965	0.334998858554101	0.737625947263122	0.903884304589748
ARFGEF3	138.9767978442	0.428203161941751	0.296101265582762	1.44613756073956	0.148138622481265	0.459976222123598
HEBP2	26.4962745329641	0.858951392651184	0.374120061838991	2.29592443781015	0.0216802021882457	0.178605980671276
NHSL1	957.278733200264	1.14429169685727	0.552953922347595	2.06941600486189	0.0385070659035293	0.238662653152718
AL590617.2	30.140951955004	0.516063664769441	0.46632628928332	1.10665788446661	0.268441870579895	0.600060982288097
GVQW2	3.62414154159114	0.471975039528388	0.507060382547378	0.930806380804733	0.351953728442886	0.673943399585838
CCDC28A	17.9666861953368	0.467901243379949	0.252864147111266	1.85040563767255	0.0642551070682784	0.308824388120567
ECT2L	3.78000981839513	0.665467594153435	0.733668106100781	0.907041738109877	0.364384725892036	0.685700861885572
REPS1	154.362932834092	-0.261608674625728	0.115143033707447	-2.27203215168377	0.023084568473295	0.184153557035911
ABRACL	9.25731670557408	0.65206079351028	0.485665637658895	1.34261257735564	0.179397455615825	0.503663429534434
HECA	151.069651945902	0.623575466097747	0.211960070923316	2.94194780828954	0.00326154892038566	0.0651492245429542
AL031772.1	9.28938073843874	0.418656516773965	0.473346347838099	0.884461280172716	0.376447255300675	0.695229856494918
TXLNB	3.74311442062635	-0.324462146927625	0.688640777489371	-0.471163134008039	0.637524243005548	0.856652281360115
AL158850.1	2.65203644661026	0.196409189362382	1.11162875054402	0.176685956769525	0.859755072199638	0.952229731323374
CITED2	5.32427810520903	0.314631244933546	0.477375983127375	0.65908478024458	0.50984132846479	0.788025728481668
AL035446.1	7.97820932713442	0.508940094635337	0.888799609524934	0.572615119517623	0.56690532019034	0.821624720302665
VTA1	119.684807136311	0.342255301456088	0.157848730149398	2.16824868424444	0.0301397704822807	0.210773325181448
ADGRG6	35.2725027644733	0.00290587989693692	0.413302429843107	0.00703088026373331	0.994390215407091	0.99828652984236
HIVEP2	174.267247593706	-0.805038089241234	0.425472540058267	-1.89210351655359	0.0584771898871544	0.294428317168136
LINC01277	4.21225160560335	-1.08170785380241	0.49498826080455	-2.18532021758295	0.0288653760270748	0.20596166749573
AIG1	307.268789333659	-0.16837036301005	0.139424604286702	-1.20760868479014	0.227197817033492	0.557255875151436
ADAT2	34.6077452856501	-0.63671743174146	0.346827353031437	-1.83583395650962	0.0663822177262038	0.313054301381942
PEX3	63.5190787365095	0.217656954970615	0.14247876554607	1.52764486789602	0.126600735384873	0.429529005861848
FUCA2	33.9841999804877	-0.141252342572563	0.224998817836614	-0.627791487665215	0.530140543179482	0.800100570585462
PHACTR2	387.626077348284	1.00898018847619	0.341826518371844	2.95173175352829	0.00315997314984532	0.064196907878646
LTV1	6.12427819090173	-0.141220724439522	0.419000506649869	-0.337041894217878	0.736085318811489	0.9031659491187
PLAGL1	250.722057830373	-0.191583419629299	0.215995679830658	-0.886978016317277	0.375090736348823	0.693945361566169
SF3B5	15.7792654410123	-0.00337192514405481	0.370221911515843	-0.00910784866905565	0.992733088633541	0.998138767182446
STX11	20.8682092838313	-0.316243592622025	0.406445855574564	-0.778070653900442	0.436527361918528	0.738817436486523
UTRN	597.60466936735	0.598035268155601	0.256326568909372	2.33309902559123	0.0196429486000759	0.16884184748258
AL024474.2	2.90034174248265	1.39242943068195	0.652395415542103	2.13433356137998	0.0328154858702138	0.219363916803932
EPM2A	63.9969678889416	-0.466903844025712	0.157005512740298	-2.97380541534243	0.0029413153154627	0.0621844977683534
FBXO30	32.4457383374472	0.547956525114212	0.201193419151669	2.72353105496526	0.00645881430259356	0.093671367198821
AL356599.1	30.4269988350363	-0.211996857648298	0.272833033765259	-0.777020490233953	0.437146681468138	0.73887451485924
SHPRH	308.183251759597	0.0716004542940158	0.121376491566356	0.589903805671231	0.555255142554391	0.813558463718199
GRM1	33.9719314336047	-0.267973505590695	0.556292048304371	-0.4817137084873	0.630009336448761	0.85402851943196
RAB32	36.7617007949915	0.244944813079706	0.24522280209232	0.998866381877045	0.317859423614097	0.645086909840002
STXBP5-AS1	39.360629742695	0.737678805486279	0.253546808469183	2.90943833976888	0.00362078802209506	0.0690522023778593
STXBP5	267.087714542698	0.336582523963089	0.167722835035266	2.00677817002269	0.0447732882780069	0.257890629656746
SAMD5	6.05016165906842	-0.0211028984578561	0.50213459306638	-0.0420263784834804	0.966477669700672	0.989517785104731
AL033504.1	4.60431545076935	-0.109285294919017	0.488415832762802	-0.223754611517868	0.822948249243759	0.938859303131869
SASH1	119.391841547996	0.746359063937451	0.304770103978687	2.44892479345561	0.0143283362049216	0.143862956550874
UST	250.768933726937	0.0323710535700497	0.222029335267933	0.145796290976533	0.884082203989327	0.961586448308208
AL357992.1	4.25758983630061	0.318562062920951	0.714765873999799	0.445687286577199	0.655823149344688	0.864883347729732
TAB2	942.546755873465	0.569263605064196	0.149729013947145	3.80195921990877	0.000143556360043644	0.0128614606356261
TAB2-AS1	3.65969556496408	0.635433331604518	0.463769827709807	1.37014806405674	0.170640686745758	0.492652211360449
ZC3H12D	27.3599526241522	0.0154043767978529	0.295990470018789	0.0520434890923178	0.95849404106103	0.986513032948967
PPIL4	77.3175885582054	0.0191275949385408	0.123292429864763	0.155140059771078	0.876710901360012	0.958870005334232
GINM1	44.9634386413719	0.142569974317923	0.167999532202375	0.848633162538696	0.396085447933856	0.711903771313919
KATNA1	33.1210350459766	-0.260057809542417	0.181653716486185	-1.43161293131151	0.152254626765282	0.465278705947268
LATS1	152.49256023142	-0.348479512422241	0.115937271789908	-3.00575912337947	0.00264918766950278	0.05847135641974
NUP43	37.6833166264069	-0.409048857722277	0.207625874634262	-1.97012466987954	0.0488240842019929	0.269912598579425
PCMT1	86.5201719668562	-0.0396801691999787	0.180514945839115	-0.219816531066319	0.826014044571303	0.940008645145528
AL355312.2	5.48511406010719	0.669603852521641	0.526159872836258	1.27262432407122	0.203151382907467	0.532257326285163
LRP11	17.0916321461424	0.559685960379862	0.277889473843147	2.01405959225276	0.0440032772694392	0.255680874529177
PPP1R14C	10.0258434005596	-0.169040736900252	0.591158745632711	-0.285948128398794	0.774917850876941	0.918780530566384
PLEKHG1	49.5273210559586	0.261652951510592	0.592598573582391	0.441534899297582	0.658825801909783	0.865909849541322
MTHFD1L	974.751442380445	-0.227188095105474	0.182491237741432	-1.24492604640762	0.213158935632097	0.543375215660498
AL138733.1	8.33982566461399	-0.463027487836296	0.429006405912009	-1.07930203711519	0.280453105081764	0.610839884352682
AKAP12	15.1073805377647	-0.135307627938399	0.299315352586406	-0.452057092191214	0.651227853538273	0.862708815584312
ZBTB2	21.0272387412502	0.248618519375705	0.288189430840377	0.862691316092748	0.38830720818336	0.706314204601664
RMND1	34.8310225557801	-0.224739034133427	0.261023887302879	-0.860990296541909	0.389243387386679	0.70738243708438
ARMT1	15.1789627481597	0.207195530029525	0.236436308567996	0.876327038281174	0.380852270169718	0.698921083815151
CCDC170	9.24892942667217	-0.358058799363782	0.616650671832234	-0.58065095153451	0.561475725082054	0.817511679341031
ESR1	83.0798642235729	0.103955218823817	0.405773093571224	0.256190517485779	0.797803730311744	0.927927431387882
SYNE1	147.140253307088	-0.169848544329672	0.278479243940674	-0.609914555663817	0.541918409877981	0.805528020100143
FBXO5	7.56429504975078	0.972946318273891	0.395578530161607	2.45955289301573	0.0139110197519429	0.142152374840004
AL080276.2	9.87363844189802	-0.0558230059064509	0.356359032053031	-0.156648213979164	0.875522102319003	0.95823913193668
MTRF1L	22.3230978539345	-0.206088899202626	0.25928002364262	-0.794850664957859	0.426700375204543	0.73329014936805
RGS17	6.45473162196351	0.142255839722794	0.5829260541703	0.24403753907564	0.80720174666915	0.932253367377392
OPRM1	29.1036255169497	0.210734029704489	0.530698971325622	0.39708769206411	0.69130279573292	0.882279509306466
IPCEF1	1185.28074208617	-0.184075635676513	0.310271337976514	-0.593273090827508	0.552998404355562	0.812483034577622
CNKSR3	35.7733538267803	1.01494999512305	0.442476724276736	2.29379296002987	0.0218023940006236	0.178909046684318
SCAF8	332.678690874908	0.10143697294442	0.0988623336901474	1.0260426712396	0.304871470914126	0.634000942887266
TIAM2	266.955455827247	0.340990660396872	0.190872326094757	1.78648559156548	0.0740206681040346	0.331972412484371
AL596202.1	4.36754282019251	-0.261781913766982	0.465175099309872	-0.562759945997451	0.573598358212787	0.826499118928417
TFB1M	88.9251987499549	0.235527771798624	0.165552001042589	1.42268151587025	0.154828501341303	0.468289720097617
CLDN20	2.44559580558867	0.131316445213588	0.614146890344753	0.213819278869707	0.830687990251343	0.941303713967104
ARID1B	1240.38451526618	0.434111988982663	0.168504463119717	2.57626404040254	0.00998743467071067	0.118523052964701
TMEM242	37.5759720368417	0.0160715441851146	0.187399025213309	0.0857610874273277	0.93165634020154	0.979325787766698
ZDHHC14	453.913813633971	-0.172266978065166	0.20087391925488	-0.857587578836373	0.391120236222576	0.708367403905027
SNX9	289.277284851376	-0.00393388538295441	0.14949980053885	-0.0263136497090651	0.979007167788105	0.992887766678849
SYNJ2	126.924686410241	0.417391533684646	0.378388234026574	1.10307746423038	0.269993526434943	0.601272843130441
SERAC1	37.7641847114736	-0.367186930760645	0.191131714856137	-1.92111984678745	0.0547166000510832	0.28538203285341
GTF2H5	19.364123293072	0.353684864097163	0.291037789438169	1.21525409047372	0.224269195968906	0.554212485093063
TULP4	373.68295925944	0.183844597474018	0.137261001669564	1.33937968714958	0.180447098734487	0.505743118307126
TMEM181	147.910941491491	0.0540940444781965	0.141970625350178	0.38102279499559	0.703186334145793	0.888359317056579
DYNLT1	43.3703936765241	0.297803763831271	0.281789260012904	1.05683149108534	0.290588499428544	0.621366878534722
SYTL3	186.274086873418	-0.796431632383922	0.401959784663494	-1.98137142761847	0.0475496355436215	0.265860056043564
EZR	53.8492503648931	-0.182091303453455	0.23466451004155	-0.7759643902745	0.437770011729191	0.739172428973924
RSPH3	23.6176006569925	0.321344765827888	0.287424573428813	1.11801423933391	0.263560911894062	0.595697233465889
AL035530.2	40.6401663817589	0.00427416498989294	0.223958360412653	0.0190846413682329	0.984773583612641	0.995556975995126
TAGAP	29.4231259946745	0.575247452061829	0.336451750410427	1.70974724120205	0.0873126228687176	0.361498611664001
AL356417.3	20.8842357368455	1.30438824099533	0.482419794661865	2.70384477467304	0.00685422999631972	0.0970826361686189
SOD2	8.33209867080181	0.806789584343654	0.573124570670214	1.40770370985873	0.159218822848989	0.474740487742524
SOD2.1	9.19496098139286	0.141955027350063	0.504016634245696	0.281647504675141	0.778213810634983	0.92058897874694
WTAP	132.70240707398	-0.0673289264100098	0.136998417728212	-0.491457693647106	0.623102767407435	0.851186525435811
ACAT2	14.9331561799014	0.00757443927026798	0.285177818130298	0.02656040823907	0.978810351758272	0.992887766678849
TCP1	54.2271123348893	0.827943909793946	0.405468436676764	2.04194416852717	0.0411570698173902	0.24777701554875
MRPL18	37.3627361949668	0.946606446357023	0.460772576718145	2.0543897232323	0.0399379869167913	0.243536471972266
PNLDC1	10.6408534272172	2.56924569489934	0.873626791159216	2.94089618232771	0.00327264198499643	0.0651987793353038
IGF2R	233.952497425876	-0.244676473746963	0.208222265884639	-1.17507353359856	0.239965298132242	0.571748324971976
SLC22A1	6.66565324580374	-0.237427319685678	0.462433633195153	-0.513430041939619	0.60765053544382	0.843671660778536
MAP3K4	142.674020089706	0.147223236132846	0.1038345381322	1.41786383202672	0.156230523619871	0.469901938444272
AGPAT4	119.008935636414	-0.277974622768423	0.262874036412181	-1.05744419099863	0.290308912371049	0.621106011333906
PRKN	818.903797478957	0.0238870280276191	0.210819795752343	0.113305431979832	0.909788410878767	0.970693138546643
PACRG	35.9424654738989	0.144472628686173	0.310952500532649	0.464613175448655	0.642208495318453	0.859285863168673
PACRG-AS3	11.581560846987	1.72754803179504	0.596133437535073	2.89792171185398	0.00375644344895455	0.0701310854015053
PACRG-AS1	3.22172595215422	0.298868705558615	0.746422352451077	0.400401601823954	0.688860744624359	0.881518294092037
CAHM	9.86791076195091	0.330358357116878	0.360784054722393	0.915667842834889	0.359841136186079	0.680825126800112
QKI	3661.408807267	-0.0194337803039093	0.166620623711144	-0.116634903117395	0.907149377790337	0.969449057009171
PDE10A	35.6445909713845	0.026397483376184	0.404418781341031	0.065272644580579	0.947956922346903	0.9842706735995
PRR18	18.1527365391743	-0.103919631104857	0.507487817119921	-0.204772661725395	0.837749747175902	0.943978779097579
SFT2D1	74.0509543006112	0.152116795511002	0.162237654901411	0.937617075415944	0.348441232995236	0.671129463017538
MPC1	73.1029560880693	0.0110527802430888	0.150514518409821	0.0734333163329421	0.941461306553019	0.981821761206621
RPS6KA2	685.568223148403	-0.62636071378411	0.212883724662262	-2.94226679271901	0.00325819089443333	0.0651492245429542
AL159163.1	165.94308575435	0.454718840548298	0.32953675473871	1.37987290949941	0.167625778991252	0.488362886224079
RNASET2	9.53266890514348	0.444804102293571	0.50612650507031	0.878839771949467	0.379488158341187	0.697257326065185
Z94721.1	42.0461419001801	0.386004972246335	0.332590421562923	1.16060159048599	0.245803958339452	0.576631579014739
FGFR1OP	58.1746684155351	-0.0980472603395603	0.201687164232831	-0.486135350816738	0.626871204371279	0.852248299856789
AFDN	156.65039837181	0.157404961585156	0.146974250247964	1.07096965161989	0.284183075659582	0.614424667794051
BX322234.1	7.49983597327321	0.203611425173513	0.399303472102412	0.509916490586616	0.610109968379442	0.84523363082463
THBS2	10.8289537981835	1.13230515498785	0.518972375423531	2.18182163176562	0.0291226994351954	0.206901457995073
WDR27	90.6392755795308	0.033491715493454	0.182680046004247	0.183335379128793	0.854534876288243	0.950154820866283
C6orf120	8.0164690416845	0.28083543695479	0.365344370263104	0.768686915176893	0.44207919450423	0.741500064693535
PHF10	49.8549352205949	0.328814960319955	0.215424686027719	1.52635692029114	0.126921000167871	0.429529005861848
AL354892.1	5.96161362360083	1.09474214512305	0.672233986758589	1.62851353351194	0.103416041961775	0.391553461201109
TCTE3	10.968714383508	0.975713476940099	0.405878142704132	2.4039566911376	0.0162186946011512	0.153479534347518
ERMARD	33.5143730757506	-0.190157468597134	0.229281024457498	-0.829364178946189	0.40689836471166	0.718969596112069
DLL1	12.2738055895989	0.431084804434659	0.400335569611883	1.0768086504344	0.281565759942885	0.61191146423069
FAM120B	267.85197227846	-0.0980294814120216	0.110214253148371	-0.889444682622432	0.37376414008976	0.693269979798978
PSMB1	64.9902428815243	0.166979974411456	0.195983325017451	0.852011131031618	0.394207914090544	0.710306084403776
TBP	22.6424784919987	-0.427299791971801	0.19774691336939	-2.16084177846867	0.030707563586489	0.212776981799375
PDCD2	27.719462410934	-0.0752536446830855	0.233502822200105	-0.322281520942798	0.747239431086847	0.907890752765407
AC093627.5	3.94071162340074	-0.0246214595325417	0.478251751198888	-0.0514822151112261	0.958941273342048	0.98652847034099
AC093627.7	2.56005783792885	0.191609611784566	0.631455355416476	0.303441264914429	0.761553602269647	0.912024891469657
AC093627.3	9.40823694479321	0.289590583479085	0.375355183805055	0.771510814219866	0.440404214963401	0.740577326925577
FAM20C	91.7425610654476	0.0958663763711289	0.330071871756041	0.290440914765329	0.771478946533225	0.916369555931558
PDGFA	29.0057387009952	-0.629022194315515	0.369747217247215	-1.70122225394586	0.08890126054765	0.363991506936998
AC147651.1	3.65806631376331	-0.308899280993544	0.624842702773963	-0.494363268742995	0.621049649951746	0.850362882069035
PRKAR1B	35.08832049563	-0.272080431644992	0.348776779517511	-0.780099042205105	0.435332580185072	0.737537271632782
AC147651.4	2.47193839428799	-0.267084590250319	0.609612884868124	-0.43812162911894	0.661298116105265	0.867585772244238
DNAAF5	17.529368222557	-0.0322129102706404	0.206689404845322	-0.155851773315363	0.876149859992466	0.958510479056787
SUN1	69.9250538982064	-0.457980875454944	0.157924197092996	-2.90000445710833	0.00373157353894734	0.0697527838928415
AC073957.3	4.37974189120242	0.756611282725441	0.453564024544605	1.66814659404503	0.0952866295943357	0.375945135218856
ADAP1	28.9278372399721	0.196247675848619	0.378643934036493	0.518290822083273	0.604255375468958	0.842685516567293
COX19	80.3025658065575	0.525292002789998	0.297115419662857	1.7679728752754	0.0770654383928521	0.338805982202722
C7orf50	38.6261471669974	-0.336617105961144	0.282764254714425	-1.19045141084437	0.233869016728993	0.564998920972312
AC073957.1	2.56362312703394	0.0298535731888563	0.739488873210211	0.0403705508904527	0.967797708086853	0.989826028215303
GPR146	2.51405928067827	0.74445747534123	0.869339423318552	0.856348458809556	0.391805064617558	0.708786856656254
ZFAND2A	14.5448908718588	0.298851950500932	0.571774118063846	0.522674848439994	0.601200543973198	0.840549696285559
AC091729.3	2.45010323494841	-0.658519842300726	0.553292496031867	-1.19018393891754	0.233974104422665	0.565008279914445
MICALL2	15.1004250533097	-0.547668591324262	0.394761085572906	-1.38734189194319	0.165337534733407	0.484578178242458
INTS1	54.5429593024819	0.0664754044269219	0.210324520145268	0.31606112487982	0.751956113213404	0.909035800833482
MAFK	15.5495023379984	-0.252345034720305	0.253219745630895	-0.996545644936139	0.318985100784609	0.646034431645234
PSMG3	9.64330237593386	0.632344373220595	0.391965121585508	1.61326694238188	0.106686525262764	0.396208162620433
PSMG3-AS1	7.2235582842083	-0.427786638128867	0.396684567008768	-1.0784050444781	0.28085303679885	0.611096982597118
MAD1L1	199.846170762606	0.386715799394968	0.179738196761052	2.15155045707439	0.0314327777320003	0.214767007057859
MRM2	13.6360352469858	0.255808216098145	0.332294588388075	0.769823599412326	0.441404538769717	0.740845552599184
NUDT1	5.92496162930052	0.914708954905402	0.563355658060685	1.62367936101721	0.104444258089296	0.39240240613269
SNX8	42.8890067936191	-0.479569348683319	0.225327901007936	-2.12831764969235	0.0333107557159408	0.22142749743969
EIF3B	70.1080314677372	-0.474807303465742	0.166366639612717	-2.8539814506745	0.00431750521717859	0.0756569594476281
CHST12	15.9490573120091	0.0900020325511842	0.22183053728235	0.40572426886668	0.684945208366262	0.879476901351175
LFNG	3.05022564541727	-2.04772828227629	0.703829570656141	-2.90940927697497	0.00362112467393305	0.0690522023778593
BRAT1	25.7948373861479	-0.542104719233808	0.230323601793387	-2.35366551674589	0.0185893298407941	0.163486376473587
IQCE	13.4445274397218	-0.402700159628396	0.356078220707079	-1.13093173412498	0.258083825307298	0.590714577530124
TTYH3	76.5903519316378	0.204716883345407	0.244834558048263	0.836143741215862	0.40307404339037	0.71717006977387
AMZ1	11.1291169611349	-0.58128560574544	0.459971096253933	-1.2637437666834	0.206322010616164	0.535468214387958
GNA12	122.420394038517	-0.189493055221737	0.164010679052968	-1.15537022537745	0.247938849386752	0.578668298160582
CARD11	256.283072181431	0.148224219810452	0.386247477285779	0.3837545318148	0.701160390801012	0.887177042061682
SDK1	969.638870324006	0.126515215103516	0.248363477389047	0.509395408831943	0.610475093829618	0.84523363082463
FOXK1	165.667357922279	0.129710264218018	0.129618835320905	1.00070536737108	0.31696927174611	0.644427244067452
AP5Z1	40.1728243844749	-0.377459319184812	0.201875260738575	-1.86976511041447	0.0615164433469148	0.302213000881128
RADIL	8.21654819821938	1.933394112641	0.730868769187354	2.64533688419978	0.00816096228112228	0.106982796448894
MMD2	5.90573835712328	-0.279371299657574	0.541020937270733	-0.51637798172268	0.60559044093811	0.842914296071892
RBAK-RBAKDN	125.810883550401	0.0308467167832219	0.22437984772051	0.137475433273513	0.89065500976789	0.963587531468069
WIPI2	83.5942649909609	0.0338304200854143	0.179623456083994	0.188340770314511	0.850609527097062	0.948650374267763
TNRC18	419.204049366608	-0.377698649267539	0.180422377954972	-2.09341354187118	0.0363122546073346	0.231944063461193
AC092171.4	6.91802222866426	0.326048987478107	0.358622592651284	0.909170236787478	0.363260272260263	0.684350352406699
FBXL18	30.8344261281952	-0.619669466462126	0.209216633597251	-2.96185564124414	0.00305791117161383	0.0632511380456352
ACTB	495.954580988003	-0.01922156137012	0.420768396099948	-0.0456820463425542	0.963563673811912	0.988704092246284
FSCN1	102.569446426195	-0.131899796794593	0.267797264027122	-0.492536013292631	0.622340469538496	0.851150991712326
RNF216	369.922609485107	-0.0814146786603237	0.16173521475253	-0.503382511872233	0.614695364615562	0.847409862118204
CCZ1	35.0929393511997	-0.608759233297254	0.238869752942992	-2.54849860979485	0.0108187718060316	0.123534708834935
PMS2	23.3293399330356	-0.404586709237996	0.235929515807797	-1.71486262688555	0.0863704161112908	0.359669225344578
AIMP2	19.4853300090877	-0.429997215066486	0.320770202641181	-1.34051483437658	0.180078024797143	0.505105849102175
EIF2AK1	51.7078496400626	-0.149345206538044	0.149776937786863	-0.997117505170029	0.318707477065646	0.645990617168802
USP42	87.8671049905298	-0.161207415955299	0.174151198118926	-0.925675032365907	0.354614886982236	0.676480282701024
CYTH3	146.153723138378	0.434147987986923	0.210596049416299	2.06152009589085	0.0392534482897041	0.241110125985562
FAM220A	11.9162491310501	0.00890999882602057	0.312831637642405	0.028481770236441	0.977277907375008	0.992787054975999
RAC1	298.626367067444	-0.445471512394717	0.169407322880868	-2.62958828945066	0.00854883303180544	0.108782894713791
DAGLB	149.812958503889	-0.727084612408436	0.204497972086302	-3.55546123509524	0.000377316576870954	0.0221598146815418
GRID2IP	3.52536265928923	-0.517378198967141	0.594007611143214	-0.870995908573303	0.383756387067978	0.701059038986655
ZDHHC4	13.2512970648746	-0.216696317781487	0.342859126570656	-0.632027270059648	0.527369058007997	0.79808573774008
C7orf26	20.6651804434201	-0.240470971593936	0.196784555547553	-1.22200124356724	0.221707156717422	0.553291665892928
ZNF853	3.2374532174051	-0.0677625439592191	0.609090705183526	-0.111251975087687	0.911416537240034	0.971534431838788
ZNF316	29.6650578065971	-0.0991608509528217	0.196006528118941	-0.505905858873479	0.612922739138234	0.846761665402635
AC073343.2	13.5591164141278	0.228103770312294	0.34563107628125	0.659963139792094	0.509277483843429	0.787583203499749
ZNF12	40.938300032034	0.171408997670524	0.177444187225023	0.965988237491007	0.334050066899556	0.660170966957051
CCZ1B	33.6120396224084	-0.296949657979538	0.194716099564066	-1.52503906273983	0.127249354791051	0.43015907142025
C1GALT1	167.089835902689	0.343269637562761	0.1316076790971	2.60827969855389	0.00909985652824162	0.112021394316691
COL28A1	4.98671917588865	-0.677843731826553	0.562418471349538	-1.20523020910044	0.228114443373856	0.557977510036116
MIOS	132.365541990978	-0.49370971012823	0.154232009122426	-3.2010846058313	0.0013691132491599	0.0417097458863784
RPA3	9.49919009763322	0.600653920720993	0.47695569258125	1.25934951624185	0.207904115440124	0.536998811496075
UMAD1	415.668175576798	0.70893028550863	0.190457306651206	3.72225302338718	0.000197453010017693	0.015571020961864
GLCCI1	242.315469528131	0.666986882392813	0.221366625615522	3.01304173805884	0.00258643342541057	0.0577733989442792
ICA1	61.6905226891695	-0.489722461414095	0.423887444392536	-1.15531249602334	0.247962480580269	0.578668298160582
NXPH1	22.8844617450859	0.756137073317169	0.603322902826975	1.25328753437696	0.210101083381685	0.539362063449506
AC004852.2	2.67690647215483	-0.238390879282928	0.694238129665119	-0.343384883509526	0.731308930180401	0.901242299356014
AC004949.1	3.61319748063122	1.35373539971312	0.84876034755115	1.59495598918933	0.110722077859892	0.403767577282425
NDUFA4	38.505916832517	0.431016956865238	0.448978215928317	0.95999525494585	0.337057603071165	0.663036139807783
PHF14	353.018015306096	0.269086872671797	0.120361807996746	2.23564997195016	0.0253747084782021	0.193287974794136
THSD7A	19.5488387748447	-1.26596245719446	0.551153184045224	-2.29693394475715	0.0216225382129893	0.178412452906196
TMEM106B	61.4705398919989	0.0355046856261233	0.144695816010362	0.2453746528758	0.8061663532691	0.931489029110719
SCIN	535.800519317452	0.641945718363874	0.291624586832979	2.20127433470324	0.0277166086616458	0.20164846501683
ARL4A	11.7084775715072	0.267202689106612	0.577710980173633	0.462519665155582	0.643708703391891	0.859503708792605
AC011287.1	59.338111334654	-1.40814252276513	0.522805765088147	-2.69343342556238	0.00707202674385318	0.0981667567559755
ETV1	12.9580977063376	0.152755227561236	0.433954591416482	0.352007400273434	0.724832712617398	0.89816614303462
DGKB	103.652935504273	-0.671474447259116	0.481411071001327	-1.3948047473492	0.163074726936521	0.481339765925583
AGMO	11.7898958625696	1.13488160026078	0.572727784127644	1.98153753268559	0.0475310246284675	0.265860056043564
ISPD	24.2076974724199	-0.5170454717902	0.403954857779381	-1.27995854445841	0.200559715996629	0.528678773620927
ANKMY2	51.8808776280837	0.571550065791434	0.300913188272752	1.89938523157507	0.0575138438252922	0.29193204674092
BZW2	41.0704868287963	-0.0633902660712062	0.282442667093242	-0.224435871264023	0.822418161290386	0.93877497037951
TSPAN13	13.1615981732669	0.650609189052013	0.511213977175235	1.27267488390482	0.203133433670614	0.532257326285163
AC073332.1	8.13985757865916	-0.328964157112799	0.570828223493108	-0.576292733214461	0.564417333804518	0.819509287603971
AC019117.1	6.15201803507193	-0.00137774525075572	0.385471243221247	-0.00357418426143127	0.997148219632158	0.999158440376552
SNX13	459.877472490816	0.256512706616295	0.137378918918103	1.86719118651103	0.0618748939502871	0.302892909570416
HDAC9	1878.88395624804	0.924603138940485	0.264787715543824	3.49186568962055	0.00047965937339768	0.0247024577299805
AC007091.1	4.31496724886308	-0.472874029273052	0.852645167461213	-0.554596504289181	0.57917068061681	0.828919848966925
TWISTNB	12.8978180256497	-0.237264258557877	0.318926488307773	-0.743946543345471	0.456908815971972	0.751799215673944
TMEM196	5.09199418343266	0.201104418843656	0.524928330555185	0.383108335248282	0.701639439634211	0.88727485207131
MACC1	7.18861283900407	0.724968522163372	0.609711225399565	1.18903587790806	0.234425548959213	0.565020593597562
ITGB8	72.0933488612074	0.850649847251416	0.319481737917433	2.66259302580625	0.00775411331263514	0.10315560623496
SP4	77.4710964044088	0.359843891919293	0.181393697095938	1.98377285253178	0.0472811678029472	0.265240519342136
DNAH11	4.35052434450457	0.691752750396888	0.748723328213758	0.923909706469564	0.355533328987019	0.6769636136089
RAPGEF5	197.391184643791	0.0855895284561907	0.381171515149861	0.224543348740371	0.822334540501701	0.93877497037951
STEAP1B	134.708853842255	-0.483419711142837	0.224818150829928	-2.1502699375396	0.0315338688954146	0.215263439560628
AC002480.2	7.36767941395835	-0.581283278499811	0.610408502088725	-0.952285684931891	0.34095211573016	0.665965526812999
AC002480.3	7.18914971404511	-0.516766188030976	0.63586829892325	-0.812693743195004	0.416393669392455	0.726096946552835
AC002480.4	2.59737017301668	-2.1206792902852	0.661946847585994	-3.20370026387912	0.00135673645078996	0.041583697573706
TOMM7	42.5144331698741	-0.21774942479827	0.491715654310502	-0.442836063666927	0.657884315981529	0.86549886421725
FAM126A	141.090528880802	0.276581329382911	0.146642500162329	1.88609256577556	0.0592824819513222	0.296627911178113
KLHL7	63.7148732430394	0.137634996678352	0.165813428111586	0.83005941223125	0.406505193464484	0.718945816405298
NUPL2	98.7983400827241	-0.174406898195746	0.205940648255432	-0.846879427025138	0.39706233066446	0.712515890987251
AC005082.1	4.92317757110691	-0.0532289383986528	0.525167993822176	-0.101356021358522	0.919267846498531	0.973194970202368
GPNMB	69.2306213931711	0.812939025635523	0.561380007044327	1.44810826077626	0.147586775625718	0.459976222123598
MALSU1	36.7246389163439	0.33992514836893	0.199140915876262	1.70695784376198	0.0878298881941205	0.362450895924551
IGF2BP3	12.574477102709	-1.23640158417473	0.661756826135419	-1.86836241855663	0.0617115717070254	0.302538446124193
TRA2A	403.851511246996	0.586323161672752	0.197213736041796	2.97303409712035	0.00294871692399761	0.0621844977683534
CCDC126	53.3599804180185	0.693011291897206	0.258104006863717	2.68500787848337	0.00725280965243578	0.0993891763248131
FAM221A	23.3835574407513	0.139824320499904	0.261041254807347	0.535640700176287	0.592206894260227	0.835559910624422
STK31	5.12193426002235	-1.15716281210514	0.468867872513416	-2.46799339417744	0.0135872827022427	0.140669140590761
NPY	4.82549043768325	1.30488954348461	0.936018187093139	1.3940856721353	0.163291735302893	0.481480070929133
MPP6	23.6752119934978	0.343659562858291	0.435966039528673	0.788271405795335	0.430537969509464	0.734549517797283
GSDME	61.7152229727023	0.129960762769189	0.272059613582299	0.477692227295159	0.632869277320479	0.855104862860429
OSBPL3	531.22843515215	0.761313111260105	0.372544431995536	2.04354983157882	0.0409980397318389	0.247409852363401
CYCS	21.622199445541	-0.00253677488856844	0.383365020704612	-0.00661712663274789	0.994720335352435	0.99828652984236
C7orf31	25.7360884946685	0.428291047835724	0.222686971054542	1.92328741015937	0.0544439648271019	0.284762486966955
AC005165.1	47.8617756167009	0.156897380167395	0.373187446996155	0.420425127989397	0.674174914659407	0.873924107255358
NFE2L3	8.49942442187441	-0.2172458523165	0.504557931207544	-0.430566717674165	0.666783445587373	0.870347655381786
HNRNPA2B1	490.969247747144	0.16232561577475	0.172211697271252	0.942593437884008	0.345888897611756	0.66891825123885
CBX3	64.1523415918836	0.0654683884741467	0.159416814682994	0.410674298092914	0.68131137559951	0.876815600335927
SNX10	103.38619057289	-0.324766349911409	0.268848464578442	-1.207990346609	0.22705097553836	0.557255875151436
AC004540.1	4.32519140990285	0.352263536558013	0.668193215137518	0.527188137469362	0.598062945597196	0.838739607161267
SKAP2	979.095375945769	0.60721789933444	0.158167163205699	3.83908952419373	0.000123491400105863	0.0119094477006553
HOTAIRM1	20.1535278806717	-0.0178481805312513	0.404904718382452	-0.0440799519515425	0.964840673274517	0.989117015482172
HIBADH	159.410585331355	0.384260868217642	0.202178542710445	1.90060163193466	0.0573542116060927	0.291730068958276
TAX1BP1	256.618020215926	0.0659223945217203	0.119681185063381	0.550816692588805	0.581759340017026	0.830512744408617
JAZF1	1604.1228868994	0.13636988451778	0.187507515162008	0.727276900874911	0.467056345509971	0.760089569509056
JAZF1-AS1	11.3426173010808	-0.166163847988932	0.351035954840429	-0.473352788219273	0.63596150668215	0.856071583630372
CREB5	223.027049323041	0.111928619788988	0.380184157643858	0.294406322669128	0.768447436101254	0.915463744849258
AC005162.3	11.5793439961501	0.180761376508733	0.535697726975001	0.337431666043206	0.735791516884238	0.9031659491187
CPVL	439.940144697969	0.427792715731091	0.41854700882162	1.02209000832547	0.30673830174847	0.63540454544513
AC007255.1	8.47557260516646	-0.959177477575212	0.472753744956899	-2.0289156623448	0.0424668812021411	0.251833142292948
WIPF3	139.130495477224	0.82653093326355	0.656950077513285	1.25813355010501	0.208343461666956	0.537403436041611
SCRN1	89.238289162723	-0.215350187665413	0.184168238957522	-1.16931230316582	0.242277828019129	0.573218699476162
AC007285.1	14.564323199578	0.453571504647527	0.285826792282445	1.58687539759857	0.112540868010255	0.40696949666665
FKBP14	22.5437747562137	-0.713585171721057	0.323300716357347	-2.20718710357674	0.0273009903812491	0.199982726348569
PLEKHA8	71.7008061302821	-0.0345843645481496	0.156105813028519	-0.22154437350665	0.824668589789185	0.939738625573722
MTURN	113.533754389738	0.38469027911359	0.211588825620602	1.81810300229831	0.0690483912196409	0.320948883262002
ZNRF2	321.226131912954	-0.104577909801562	0.170091607353039	-0.614832862296975	0.538665104468077	0.804235042603444
AC006978.2	357.985941417143	0.249440974664052	0.22562452699751	1.10555788408059	0.268917927364499	0.60021952196088
NOD1	72.1670900095596	0.192023480449064	0.242463617447643	0.791968223812091	0.428379204665349	0.733637545281987
AC006027.1	3.16277079263714	-0.255725126680429	0.556692803865208	-0.459364886531473	0.645972159183664	0.860579240021756
GGCT	8.51972581981304	0.084733649546884	0.39295971295462	0.215629355258281	0.82927667185698	0.940953094168654
AC005154.6	144.687067261873	0.132467647524681	0.170382453125267	0.777472357598284	0.436880136933957	0.73887451485924
GARS	57.8688018412132	-0.120798626577116	0.305373693464447	-0.395576400857135	0.692417549351936	0.882563305142203
AQP1	9.15195334758529	-0.519320864226832	0.597393710205435	-0.86931090059225	0.38467710223561	0.701988189098394
ADCYAP1R1	4.48995040059312	-0.00339328180557404	0.528467300293987	-0.00642098726578987	0.994876828599477	0.99828652984236
PDE1C	302.233747727009	0.749485517627876	0.405481134443268	1.84838566819374	0.0645465705145105	0.308994158141361
LSM5	14.5425778338088	0.993280950727334	0.369322764427245	2.68946581797561	0.00715664760133772	0.0988675194633708
AVL9	309.024865650235	-0.107339758319972	0.0830254615547848	-1.29285349710635	0.196061733661396	0.522185128682093
LINC00997	3.17550777328114	0.607932509689711	0.732872681537614	0.829519949378151	0.406810253048333	0.718969596112069
KBTBD2	98.5463083051907	0.351403438072201	0.155491021835465	2.25995966792246	0.0238237541157719	0.187482048371571
FKBP9	15.8387747078465	0.150101944875313	0.330624081105075	0.453995802040835	0.64983184828437	0.862020677665467
NT5C3A	93.8890002218314	0.364688959866642	0.148886003990532	2.4494509228002	0.0143074206066877	0.143840174486916
RP9	20.1800612272589	-0.0307560378481595	0.242416140636166	-0.126872896200093	0.899040998955419	0.966651027210908
BBS9	309.584695822858	0.676237470660445	0.181398191203367	3.72791738536306	0.00019306864190781	0.0154534713795002
BMPER	15.9314138473563	-0.203207125900088	0.365420744024728	-0.556090832890256	0.578148761550075	0.828718204925654
DPY19L1	77.2468998851581	0.683228526692161	0.181771018430675	3.75873190671887	0.000170776705396748	0.0142858016376362
HERPUD2	76.2242693550001	0.185435193278794	0.200152378256077	0.926470096905597	0.354201730365036	0.675947617778801
AC018647.2	3.52352984305371	-0.232705453222393	0.542166356876794	-0.429214115318622	0.667767411629819	0.870704020929831
AC018647.1	8.38760674591158	0.991506968509803	0.610363946342745	1.62445205758112	0.10427936449182	0.39240240613269
SEPT7-AS1	20.3071740644716	0.335184935489019	0.242116941705547	1.38439273653414	0.166238231799097	0.486285368560691
SEPT7	476.313526007389	0.305330945302255	0.169467972051521	1.80170295074652	0.0715921535984006	0.3273649475277
EEPD1	127.209636771493	-0.777423311492197	0.287354074323606	-2.70545428430814	0.00682110362680064	0.0968839868793513
KIAA0895	6.80138427933704	0.0486600453056706	0.378599960578355	0.128526282018986	0.897732500660845	0.966421711549877
ANLN	118.583126645845	1.34309685095851	0.402433851265039	3.33743507594237	0.000845554738224838	0.0332206245667678
AOAH	1146.94777862407	-0.244742233789282	0.305607751810695	-0.800837780911019	0.423225563743475	0.731346525980364
ELMO1	3706.26215923076	0.297332669904403	0.253342684521708	1.1736382697047	0.240539945625426	0.57183471765027
ELMO1-AS1	53.6528927239674	0.55901674259828	0.364098651349211	1.53534417259382	0.124699309132621	0.427455793429254
EPDR1	25.5112008590082	0.0383553897926724	0.483543328054302	0.0793215159166978	0.936776892993162	0.980671762070292
STARD3NL	46.6327336558123	0.129495326539422	0.209268539409644	0.618799781872299	0.536048265937512	0.803191726839156
TRG-AS1	28.736983980264	-0.526980759144755	0.293888014483652	-1.79313457226432	0.0729514087610041	0.329853379681365
AMPH	32.0814238960479	-0.256470877087408	0.456167174260624	-0.562230014693863	0.573959314087509	0.826704525741911
VPS41	264.319226923026	0.323337316813931	0.106132672840642	3.04653890418289	0.00231492519881127	0.0544905290058822
POU6F2	11.0655754854873	0.294099653069492	0.489646072583254	0.600637214381999	0.54808164568168	0.809743666622213
YAE1D1	41.0256857136267	0.783611237220041	0.227562630151342	3.44349701310314	0.000574242936989532	0.0269316036994144
RALA	88.4174412080756	0.19844403851753	0.15587571035659	1.27309147822684	0.202985582560461	0.532227285973878
LINC00265	17.3474463267756	-0.359363859141443	0.285888998866086	-1.2570048535158	0.20875187809654	0.53793531790254
CDK13	493.50434187782	0.322158569820417	0.124099510271152	2.59596971105297	0.00943243798050591	0.114070721615687
MPLKIP	34.0025945530057	0.592817720833573	0.235990346484926	2.51204224945464	0.0120034716993225	0.13160359522045
SUGCT	57.4492093420691	-0.257291221802467	0.24076536248841	-1.06863885711489	0.285232432357173	0.615666308603908
INHBA	3.08475683982101	0.0827737927978454	0.677531885374823	0.122169590220914	0.902764709506802	0.968248244431713
GLI3	6.1873333427368	-0.165735253261155	0.472644002551114	-0.350655572410932	0.725846759686012	0.89864023544119
MRPL32	13.6015264706114	-0.13154198046571	0.369559878518075	-0.355942265684224	0.721883802441937	0.896760612272535
AC005537.1	2.68202874433729	0.392535209705003	0.770312891625468	0.509578917829998	0.610346496793592	0.84523363082463
HECW1	39.2108289636774	-0.620411648539391	0.464376776216743	-1.3360092069932	0.181546263973413	0.506876633380315
STK17A	133.816487283137	0.287069533261734	0.317368775837067	0.904529856488187	0.365714510216769	0.68702750368683
COA1	198.9757730009	-0.0899686496598248	0.130656723815313	-0.688587981028805	0.491082586693606	0.77752603211627
BLVRA	5.00764496330086	0.241286770021677	0.472784250088275	0.510352808869217	0.609804311872826	0.84523363082463
URGCP	41.0309514275392	0.41770782265294	0.212706008293376	1.96378008315033	0.0495556007762929	0.271855562084728
UBE2D4	17.9864921718328	-0.255673774568129	0.299572897206396	-0.853460967104707	0.393403724528761	0.710241836313401
SPDYE1	4.89414776916656	-0.110511448492413	0.692603771478031	-0.159559409063828	0.873228156099756	0.957944214203327
AC004951.1	12.4831123899663	-0.564803431698918	0.34094432326212	-1.65658552779216	0.0976033002743394	0.379704925347835
DBNL	63.8433054973871	-0.813902009671783	0.2648893243396	-3.07261159618621	0.00212194475541291	0.0523263282438222
POLM	27.539309008079	-0.787744597398105	0.204447949319219	-3.85303252011661	0.000116663888677431	0.0115451499246077
AEBP1	7.92188567509516	0.00951455411397684	0.667489858918315	0.0142542302131682	0.988627154916368	0.996838997572533
POLD2	13.2653908824377	0.123817507554986	0.295050372589275	0.419648707671167	0.674742100573754	0.874132337813243
YKT6	26.8539173069239	-0.232272890031103	0.234473773340803	-0.990613520316831	0.321874333201372	0.649280479483344
CAMK2B	42.860994914208	-0.468999864578331	0.349203400834766	-1.34305640625834	0.179253709946666	0.503603141735357
NUDCD3	176.762237399849	-0.138384055597725	0.118677009102606	-1.16605614384906	0.243591746608984	0.575026915404837
DDX56	26.1083438502658	0.306090778983651	0.236492468745751	1.29429398156744	0.195563894546026	0.521859874395732
TMED4	39.3957452314045	-0.0191219641894217	0.245499595193126	-0.0778900029320992	0.937915551755997	0.981191990078041
OGDH	139.766591664853	-0.0238425623723498	0.134593055937785	-0.177145560788596	0.859394055456685	0.952210802438676
ZMIZ2	52.4942599238288	-0.385690041919369	0.14292789339954	-2.69849385410876	0.00696540240410553	0.0976023133484576
PPIA	99.924702590581	-0.157438301581038	0.355208749287104	-0.443227544076583	0.657601157845088	0.865382265186874
H2AFV	66.4554038104028	0.129723974047921	0.159819898562649	0.811688501961285	0.416970393641959	0.726390889972661
PURB	66.5033020813178	0.177835665502518	0.211374701161697	0.84132899786563	0.400163649861479	0.715333863347421
MYO1G	30.9282164524314	-2.51221461814063	0.759450082922827	-3.30793909254984	0.000939852477510293	0.0346236164525142
SNHG15	29.5901210273126	-1.35752602348155	0.478917419688005	-2.83457224079659	0.00458870818807039	0.078307141971698
CCM2	262.615116863454	-0.504003640100874	0.174856655384662	-2.88238179434538	0.00394681189210944	0.0717787887608869
NACAD	6.26343124436057	-0.39406209593629	0.600073638481832	-0.656689563856288	0.51138054619966	0.788697449723787
TBRG4	20.6940611691951	-0.479245289387658	0.305834316583974	-1.5670095322873	0.117112463532166	0.413964975851112
ADCY1	21.9739442454862	-0.934895807820553	0.422353684431531	-2.21353771088532	0.0268605963209157	0.197809479034526
AC073115.1	4.9500824233941	-0.105612488026577	0.580781268328364	-0.181845548033181	0.855703938237126	0.950705410100406
TNS3	623.536733097916	-0.215320046212691	0.232799881714076	-0.92491475780536	0.355010249438272	0.676713782173209
HUS1	69.2900251866684	0.111923506172724	0.146336066064772	0.764838834215923	0.444367519970028	0.743937264469946
UPP1	22.2939705609617	-0.353179647063886	0.30644148714451	-1.15251903505264	0.249107852352854	0.579376650149702
VWC2	28.5489030058502	1.33724622028211	0.709398313769748	1.88504285156243	0.0594240526459245	0.297139888081883
IKZF1	802.680958312637	-0.211145004867532	0.260433892712588	-0.810743189637569	0.41751316514929	0.726390889972661
FIGNL1	10.3307587717672	-0.0621094367110827	0.370442418717862	-0.167662863572832	0.866848513123816	0.955521707912411
GRB10	44.8943191647593	0.676378777658358	0.353754660772253	1.9119996219465	0.0558762425438124	0.287860560856027
COBL	148.337217190017	0.452682693561383	0.333291360362451	1.35821910615713	0.174394169736305	0.49726970319725
LINC01445	3.13545464297533	0.95827715065551	0.862180556783593	1.1114576211628	0.266371421811618	0.598043141752317
VSTM2A	13.7261300522203	0.0289007857968707	0.573445255300843	0.050398508889412	0.959804824612072	0.98681464155413
SEC61G	15.0278505149388	0.168299749698095	0.31664042089084	0.531516946650711	0.595060600997062	0.837150937491858
EGFR	10.7428824016546	0.723702774285954	0.489219287511604	1.47930139460985	0.139059780311953	0.448021528941985
LANCL2	42.9188006702616	-0.714154320040764	0.235458161656837	-3.03304126310809	0.00242102493261565	0.0555405128859598
VOPP1	491.682807547419	-0.386475416345	0.190715357160011	-2.0264514724986	0.0427185408269901	0.252459573248031
AC092647.5	7.03508960616144	0.672415637183469	0.580220815132545	1.15889609549748	0.24649854064327	0.577209156183072
NIPSNAP2	117.631947684115	-0.274232073882886	0.139280014943854	-1.96892622386229	0.0489615636707254	0.270250546560817
PSPH	21.595924710405	0.580451852858027	0.254538543063667	2.28040848302035	0.0225834729672103	0.182171744377481
CCT6A	58.9922160183771	0.0502002872760807	0.289686025165443	0.173292057314159	0.862421866589234	0.953342299921705
SUMF2	51.2618104819152	-0.865555855984943	0.245441145637257	-3.52653119238682	0.000421041565639901	0.023266388121729
PHKG1	8.97971531523696	-0.195214183021703	0.378422117485924	-0.515863566111366	0.605949702185945	0.84293386900146
CHCHD2	43.411667226329	0.226125549044857	0.358346849736925	0.631024241487999	0.52802467417459	0.798396119766687
AC092634.3	2.60352693926605	0.580482265792197	0.609048617551149	0.953096762826896	0.340541046165032	0.665667745058866
ZNF727	13.3433094302415	-0.0696036905583295	0.332921838719268	-0.20906916418007	0.834394246177673	0.94291931532806
ZNF736	84.2969837840379	-0.0210231763421882	0.164347235824583	-0.127919257276875	0.898212871143215	0.966421711549877
ZNF680	83.7686520818925	0.0782593151345599	0.156000157989188	0.501661768445029	0.615905461864043	0.847923286652666
ZNF107	53.8539195605	0.0493340510097442	0.245108964232572	0.201273956520551	0.840484365530598	0.944793066599779
ZNF138	58.2451033018414	0.374609968539217	0.1629343261508	2.29914700842416	0.0214965929220041	0.177857876192385
ZNF273	29.4152724938629	-0.192037465644966	0.271250254731909	-0.707971558717123	0.478962919709164	0.770037933082655
ZNF117	60.748935168527	0.0308543066255807	0.291906428191291	0.105699305139527	0.915820931682189	0.972002958268356
ZNF92	25.5754398619624	0.109205497733661	0.258712196881152	0.422111902918237	0.672943340262442	0.873290735032197
VKORC1L1	140.378362737982	-0.519893867780954	0.230906060838809	-2.25153842169558	0.0243514562346519	0.189371031766238
GUSB	30.3785378890236	-0.0938398536565736	0.216587926970974	-0.433264471242432	0.664822646132428	0.869489477851869
ASL	10.3712099048203	-0.433734625372412	0.302445747698715	-1.43409067137714	0.151546389658459	0.464707253850721
AC068533.4	16.4118412017153	-0.174098282031728	0.355531085307396	-0.489685119604103	0.624356733179959	0.851330292316679
CRCP	12.2148962949357	-0.101529003295261	0.286441894087105	-0.354448861675194	0.723002521917742	0.897255461830739
AC068533.3	6.52132828674222	-0.133791248767157	0.511690036316894	-0.261469325707759	0.793730601489078	0.926676902135802
TPST1	92.4746407620056	-0.101808692361393	0.260931326741463	-0.390174279312454	0.696407679535062	0.88487654444204
AC027644.4	147.892430154894	-0.286817602288619	0.193559375223454	-1.48180682003909	0.138391703898827	0.447443882522667
RABGEF1	4.61817362837289	-0.800994032928638	0.50384691067952	-1.58975676133127	0.11188964368446	0.405958597601578
AC027644.3	8.13787486952138	-0.0694659926959175	0.43970319893425	-0.15798382377997	0.874469545387123	0.957944214203327
TMEM248	81.1162540669926	-0.313987519993204	0.122882273328313	-2.55518970709714	0.010612993833162	0.122459989531254
SBDS	24.060882074345	-0.0657943569447023	0.329248332405795	-0.199832012705873	0.841611963736323	0.944793066599779
TYW1	168.328870571657	-0.393895694838089	0.158532934843794	-2.48463005637411	0.012968612675169	0.136739390330595
AC006480.2	14.1395612462728	0.312720187600283	0.300195112376345	1.04172311509268	0.29754006898733	0.627696730839192
LINC01372	8.16197046014844	0.123456460714597	0.29871182151088	0.413296199963416	0.679389613652362	0.875756695071548
AUTS2	1564.54177377071	-0.204966127863418	0.21195802634811	-0.967012815673193	0.333537627075405	0.659835588275326
GALNT17	36.2645053966094	-0.60971574235598	0.370066021319422	-1.6475863960223	0.0994375739256146	0.383490653797181
CALN1	61.7859594422338	-0.202819398941757	0.445250345638566	-0.455517667596369	0.648736860017156	0.861648887430211
TYW1B	112.57372403704	-0.303958326883693	0.15472634136853	-1.96448984830397	0.049473312407451	0.271855562084728
POM121	138.417602633702	-0.332864945519058	0.121070173081831	-2.74935549397519	0.00597125857480623	0.0887358278149758
NSUN5	37.8752093639208	0.130665279036192	0.189485465223093	0.689579429653622	0.490458706981726	0.777174896871411
BAZ1B	170.356846976063	-0.213677007574362	0.128001836519302	-1.66932767048338	0.0950524593290242	0.375874611917229
BCL7B	26.5444896655291	-0.7031506175288	0.220532110405036	-3.1884273733987	0.00143048939462685	0.0421382099689594
TBL2	16.4854121753514	-0.552311960449103	0.295740976491399	-1.86755304253608	0.0618243968575155	0.30279601337805
MLXIPL	190.496125279641	-0.878485229535609	0.218865010709831	-4.01382215771481	5.97433667677198e-05	0.00837568811324116
DNAJC30	6.35126924452521	-0.243672853085134	0.340552913570496	-0.715521269603503	0.474287002837343	0.765992481062423
BUD23	39.6658284326384	-0.107210206761264	0.184412725897137	-0.581360132494676	0.560997760974692	0.817051471615796
STX1A	13.743762970066	0.0542381766110821	0.389058712176405	0.139408718822083	0.88912718301497	0.963400174535353
ABHD11	14.0875919296663	-0.215822332162805	0.374676638209989	-0.576022922576365	0.564599687848961	0.819538287194048
CLDN4	6.27532855745769	-0.608141620097101	0.492329070386108	-1.23523402674591	0.216743418931947	0.54695781685522
METTL27	6.0985456301024	-0.160267734449806	0.596240651067725	-0.268797060654628	0.78808585538729	0.924928405875688
ELN	4.20338792252674	0.902278517765632	0.530062483375259	1.70221161856283	0.0887157055363128	0.363969999483939
LIMK1	60.4777031475739	0.105950210663402	0.196428110274261	0.539384156959359	0.589621810564679	0.834108552159189
EIF4H	61.0737532100658	-0.18672835429887	0.185270201192937	-1.00787041357187	0.313516676851663	0.640441986536836
LAT2	334.484015104013	0.195806956789084	0.29501904943345	0.663709537282792	0.506876234027849	0.786172204406439
RFC2	35.2432451990657	-0.678114337650293	0.239400045042032	-2.83255726844678	0.00461772937013155	0.0783777566049885
CLIP2	285.855381985035	0.259768215626881	0.359671689841896	0.722237037174289	0.470148755908438	0.762534885549782
GTF2IRD1	82.5039495923872	-0.164201391704572	0.255719706987541	-0.642114734288242	0.520798689733726	0.794634447611591
GTF2I	511.626116982597	-0.0590020087481308	0.120113171646608	-0.491220137968916	0.623270757282642	0.851186525435811
NCF1	84.2401155134108	0.266377935535707	0.393071521384475	0.677683121375652	0.497972630505521	0.781222959847902
GTF2IRD2	32.3007128716061	-0.609908300360502	0.289167562675976	-2.10918643403973	0.0349284924197837	0.227072693743214
CASTOR2	33.568945683806	0.112962444731605	0.341827093891596	0.330466621137496	0.741047409713211	0.905089849671531
RCC1L	32.6702189677309	-0.375801725826391	0.168866945106819	-2.22543094854161	0.0260523218481067	0.194396295336721
GTF2IRD2B	52.5179684729063	-0.672325002875892	0.297286740281213	-2.26153713495569	0.0237260158544985	0.187004479985925
AC211486.5	3.41947932694536	1.15075318360446	0.584498283362861	1.96878796116167	0.0489774453314102	0.270250546560817
TRIM73	11.9869952910648	-0.430552979307021	0.492338102625253	-0.874506720099907	0.381842362150381	0.698921083815151
POM121C	117.409929660243	-0.408907823001137	0.156119457795725	-2.61919832911649	0.00881366890139794	0.110014642074251
SPDYE5	10.2677646227652	-0.29090917093754	0.617551748138	-0.47106849234039	0.637591824313338	0.856652281360115
HIP1	200.44727636601	0.394275415470301	0.289602347359348	1.36143722267924	0.173375559736333	0.495672082697851
RHBDD2	39.0166440125304	-0.0705849803151879	0.298328018724066	-0.236601914285746	0.812965634981516	0.934631265488094
POR	48.7228098875274	0.223856716511564	0.160139407812589	1.39788650132604	0.162147152859432	0.480162339418084
TMEM120A	15.7268711545047	0.302979016750818	0.311823875914491	0.971635080419246	0.331232123957124	0.658242022854661
STYXL1	68.9608133051851	0.727327797458856	0.245373351175094	2.96416784453438	0.00303502695961794	0.0631061629531727
MDH2	20.4265336234105	-0.229530649128924	0.405724763788892	-0.565729947034621	0.57157737421782	0.825472436382298
SRRM3	22.461865625913	-0.438453268555389	0.522127857045274	-0.839743106289328	0.401052439185031	0.715880123779099
HSPB1	285.919819047184	4.46742535988383	0.941947894702135	4.74275210445322	2.10834204165224e-06	0.00111633907400529
YWHAG	178.796972901838	-0.200360118753466	0.193959957618721	-1.03299733209535	0.301605147178168	0.631358854781087
SSC4D	3.85225199666269	-0.407832529994107	0.590318755161804	-0.690868325676562	0.489648292805833	0.776519951863015
ZP3	15.5532124152504	-0.4007086619326	0.309524489438386	-1.29459437170759	0.195460194984842	0.52167509470571
DTX2	113.386382128185	-0.465200927311671	0.161154746037988	-2.88667221257022	0.00389339613706656	0.0710386445847537
SPDYE16	7.8721369134917	0.120452304443978	0.575765511583953	0.209203750520953	0.834289184713657	0.942895614372582
POMZP3	15.6362992033577	0.128907268819616	0.357757975193676	0.360319762962184	0.718608021805459	0.895573395640491
CCDC146	164.889557605109	-0.2566424665315	0.200816454185026	-1.27799520996939	0.201251115216987	0.530030115759333
FGL2	71.0151673804641	-0.0918009851229052	0.337351577768747	-0.272122590118237	0.78552776033756	0.924067735162069
AC098851.1	3.20724968989341	-1.38421895181452	0.539604426327101	-2.56524758559972	0.010310220685083	0.120151153025766
GSAP	252.675529926299	-0.181744813823593	0.199154410956752	-0.912582417584816	0.361462205006851	0.682661749533333
PTPN12	282.065998251487	0.134106446889635	0.146488649062095	0.915473299455361	0.359943213354553	0.680825126800112
APTR	21.4881476405467	-0.11990732829324	0.267392107041424	-0.448432564520927	0.653841044303732	0.863932913151479
RSBN1L	162.311358246978	0.293999760700746	0.15066180521069	1.9513888094571	0.0510108116556763	0.277023289980736
TMEM60	10.655916001429	0.544162643646969	0.35613568670148	1.52796437977612	0.126521382117311	0.429529005861848
PHTF2	172.628507960917	-0.11053624700028	0.161949354525291	-0.682535891077097	0.49490015600188	0.78022524594174
MAGI2	1078.84538008219	0.697971871903525	0.339519190289171	2.05576559990337	0.0398051153245531	0.243052046731483
GNAI1	106.795608342325	0.767774745687596	0.309344332618593	2.48194217488454	0.0130668478010357	0.137435033738663
CD36	4.02755283011916	-1.11496215266066	0.607587898432843	-1.83506313331206	0.0664963356185033	0.313358548895038
SEMA3C	34.3583309495395	0.430343956937237	0.411489785655179	1.04581929355072	0.295644471658331	0.626662444143308
HGF	43.0623680983419	-0.0473930366028715	0.415635252047643	-0.114025546123405	0.909217542635028	0.970532610478461
CACNA2D1	181.51552674831	0.290734424541669	0.329675658468217	0.881880166380856	0.377841613630883	0.696147684420882
PCLO	135.670730243806	0.10915662363035	0.229359201904583	0.47591996625346	0.634131397104121	0.855754352208137
SEMA3E	9.51244719151349	-0.519919268525387	0.317138657136269	-1.63940679203288	0.101128568057344	0.386858931014717
SEMA3A	10.9144011593607	-0.195300961304785	0.355013261712072	-0.550123002061769	0.582235010828079	0.830721852520537
SEMA3D	3.4524165862522	-0.320419528291815	0.833980055821216	-0.384205264928428	0.70082631638937	0.886994016266956
GRM3	210.907417942463	1.17760007965784	0.346857643892407	3.39505298612685	0.000686153199425802	0.0298052720542109
KIAA1324L	83.8477787141775	0.406256217610623	0.271873549583588	1.49428371473746	0.135101479810686	0.44305209136097
DMTF1	236.267564898667	0.3205425374342	0.128944251255208	2.48590018022423	0.0129224206422458	0.136396913884015
TMEM243	106.431596683471	1.18538110559529	0.522028097077849	2.27072280635982	0.0231637635122122	0.184396710482863
TP53TG1	7.77241310163428	-0.139975928629723	0.404350150231424	-0.34617503801992	0.729211173082715	0.900129330804287
CROT	33.2246640748432	0.201182137475819	0.166298647632852	1.20976412219528	0.226369416909043	0.556676846097096
ABCB4	16.8141152858834	0.127073805110756	0.432518595087023	0.293799634406907	0.768911014464955	0.915495625557409
ABCB1	5.1104351152733	0.207259166257187	0.582410846773556	0.355864193473323	0.721942272177053	0.896760612272535
RUNDC3B	18.040249760672	-0.433681201336823	0.379405365626341	-1.14305500298047	0.253015755016616	0.584247605110049
SLC25A40	53.3724362246611	0.371797616452736	0.186249038091779	1.99623912296139	0.0459079008603219	0.261903363574278
DBF4	21.2229565045836	0.476653735061259	0.248385357046122	1.91900899767111	0.054983195149945	0.285990888210325
ADAM22	53.3592277892779	0.0375157219126258	0.322321996476645	0.116392062356018	0.907341825961096	0.969449057009171
SRI	34.3066347617837	0.00246803916351721	0.262134187256869	0.0094151746834103	0.992487888468841	0.998009928090695
AC003991.1	7.47812191554913	0.77468631697071	0.418039155717091	1.8531429565296	0.0638618712088709	0.308253605468947
ZNF804B	29.8831185409218	-0.751013140588681	0.509412257885015	-1.47427379095027	0.14040788888756	0.449548709166113
STEAP2	9.58499715560368	-0.107883563514632	0.523803720635971	-0.20596181215293	0.836820741224894	0.943978779097579
CFAP69	7.97473737734622	-0.55442343341216	0.36968330562791	-1.4997253729661	0.133685555257431	0.440795512228389
GTPBP10	58.9628465825158	0.317915948000055	0.153214559762924	2.07497217295785	0.0379891138529183	0.237096707749656
CLDN12	24.7157351282011	0.982338486403085	0.284182287179135	3.45671961526535	0.000546793454532437	0.0266205777976708
CDK14	87.0744504482968	-0.315350201113298	0.360959219521459	-0.873644955048862	0.382311636247264	0.699441817837098
FZD1	5.2000392893731	1.18365885409206	0.566878503328201	2.08802917581577	0.0367952029408137	0.23333816693228
AC079760.2	3.77376056139088	0.756706481544946	0.875589077235902	0.864225583916316	0.387463980563476	0.705458409056228
AC079760.1	14.0206114161498	-1.00914511845321	0.419374984889354	-2.4063073736252	0.01611469982302	0.152937499372712
MTERF1	103.538108070484	-0.283350126119426	0.220889771304821	-1.28276707629169	0.199573692012539	0.527010753050591
AKAP9	388.438896244288	0.087701784097509	0.127909409615981	0.685655452251825	0.492930404624441	0.778763319762895
KRIT1	156.816641003647	0.195352581129301	0.115343504095906	1.69365915020987	0.0903300710986717	0.367029319848159
ANKIB1	390.622260631758	0.114546699664561	0.144449309759393	0.792988902857063	0.427784288254518	0.73354377170646
GATAD1	60.5378065999993	-0.05288269425764	0.223380749675843	-0.236737920946099	0.812860114383112	0.934631265488094
AC007566.1	86.7924994503384	0.130092156328859	0.199523960695094	0.6520127000068	0.514392979603451	0.789913319603528
PEX1	42.980697461753	-0.112692395213119	0.175019963321029	-0.643883092389946	0.519651246422706	0.793949497687809
RBM48	34.5833793485986	0.55180884076899	0.286135706892923	1.92848647503993	0.0537946449330114	0.28368889183558
FAM133B	115.841050212345	0.0916778927274751	0.140310122328946	0.653394717399956	0.513501843538901	0.789501928042702
CDK6	563.226367600216	0.959791890786604	0.249373665211938	3.84881013787441	0.000118692955795686	0.0116122624378576
SAMD9	36.646548062644	0.511397124028982	0.202104197051681	2.53036370094883	0.0113944345861677	0.127605868394353
SAMD9L	101.754203637287	-0.191769933271226	0.275389473704976	-0.696358980941545	0.48620404461037	0.774336324754982
VPS50	244.620682333087	0.42938629881855	0.147554957406254	2.91000930342413	0.00361417997643258	0.0690522023778593
CALCR	13.1511557490686	-2.24570663413424	0.699502827396331	-3.21043253319382	0.00132535376604299	0.0410371807191348
GNGT1	10.2758501407876	0.270919398870565	0.461432882950851	0.587126338153541	0.557118859758055	0.815058311220123
BET1	60.1246013651712	1.18007547229223	0.290649003954931	4.06013939918822	4.90434266220003e-05	0.00741810632359358
CASD1	131.193165473322	0.119952147176848	0.124685645929857	0.962036538226127	0.33603125029263	0.662221679120228
SGCE	38.5114029624753	0.513402527544858	0.249273455571101	2.05959566119313	0.0394372113667011	0.241757781096228
PEG10	16.6274263791076	-0.470384191865656	0.480418672322766	-0.979113050688487	0.327524123945218	0.654745545372928
PPP1R9A	107.563800398537	0.575434414537688	0.267951397158925	2.14753280124302	0.0317508887260117	0.215772085368287
AC002429.2	7.51789637478846	0.0813626121112714	0.550615712299513	0.14776660072318	0.882526968685686	0.96070066026918
PON2	72.4873786861958	0.302096159824371	0.210126151347304	1.43768949218061	0.150522175858264	0.463123143539663
PDK4	140.522512980952	-0.485436129098384	0.738410995568099	-0.657406420018044	0.510919624669199	0.788583328351656
AC002451.1	5.36368324504176	1.75801747042075	0.74940354592538	2.34588891389607	0.0189817638641813	0.165554658218646
DYNC1I1	76.3879239742677	0.162099283871787	0.327748196770351	0.494584822949821	0.620893217602955	0.850227680704367
SLC25A13	381.71414832212	0.0269407166161169	0.0924240649718831	0.291490280418988	0.770676376406045	0.916136888142275
SEM1	211.89093424562	1.49733918411887	0.357342143742014	4.19021156709657	2.78694476280472e-05	0.00555225403337189
DLX6-AS1	3.85508871436584	-0.830575098969423	0.581470437025996	-1.42840468935533	0.153175410216958	0.466270383211694
SDHAF3	38.1115295743187	-0.039564854003939	0.262550907445748	-0.150694028784168	0.880217083783342	0.959906636426416
TAC1	5.81979321186725	0.272349215238215	0.803260166717453	0.339054800079504	0.734568448000833	0.90245944682397
ASNS	30.4644422942992	-0.239064018876711	0.283098206457106	-0.844456140745394	0.398414562127052	0.713533725461064
LMTK2	41.2445221083412	-0.0651507200546429	0.21570949010473	-0.302029920069865	0.76262925448846	0.912616638705615
TECPR1	44.2089869489251	-0.194936711294315	0.173626002667486	-1.12273915369486	0.261548293918778	0.594073695640441
BRI3	110.987185590773	-0.188734983956263	0.170442005944825	-1.10732669983572	0.268152704635392	0.599807962902123
BAIAP2L1	47.0595156035771	0.11127690577317	0.683733352513261	0.162748980087251	0.870716080535169	0.957060774982432
NPTX2	17.2149812562607	1.28272304516205	0.74695045255726	1.7172799625069	0.0859280313489828	0.358609791249986
TMEM130	16.0028135375079	-1.14333876074875	0.4361205778447	-2.62161158824266	0.00875151072026399	0.109758947016561
TRRAP	179.122801369114	0.0350867035043648	0.13430141788815	0.261253410843258	0.793897091938558	0.926713119192175
SMURF1	336.923626397859	-0.260200650592724	0.14554959920394	-1.78771121333105	0.0738226116735401	0.331479289249428
AC004922.1	2.62664089962193	-0.676182860143222	0.508894439037819	-1.32872911997565	0.183937354096619	0.508767898863154
ARPC1B	86.7730952173144	0.235007509663615	0.259005643051416	0.907345133082536	0.364224314104895	0.685484193892133
PDAP1	23.5343933272607	-0.0130385409752243	0.253424671031272	-0.0514493751621183	0.958967441151753	0.98652847034099
BUD31	11.408280963764	0.0455622766767153	0.381418092148219	0.119454943576745	0.904914934185295	0.969044276009587
PTCD1	6.04577652796817	-0.36483430058597	0.369715766637919	-0.986796705760376	0.323742310005882	0.651310723973278
CPSF4	27.8010915211028	-0.329744789128088	0.213639703656614	-1.54346211628383	0.122718692414646	0.424069202284348
ZNF789	45.4255358634322	-0.412144246519175	0.166952258226411	-2.46863535059375	0.0135629349087681	0.140558793602778
ZNF394	35.7044992076842	-0.438983206881504	0.179158206059965	-2.45025453500341	0.0142755260166604	0.143809540531108
ZKSCAN5	20.491101870341	-0.11087267178742	0.19569698954573	-0.56655277142887	0.571018070072145	0.825433100343128
FAM200A	28.2436980327249	0.0531843458950908	0.246002782264525	0.216194082869771	0.828836465675772	0.940849742001525
AC005020.2	3.63292489847802	-1.23614598648155	0.495492524055186	-2.49478231551253	0.0126034422870178	0.134970436773065
ZSCAN25	19.4993769885015	-0.136968245918376	0.235206813023919	-0.582331115997251	0.56034367033533	0.816747471530302
CYP3A5	2.73733056907121	0.749246170100323	0.912828492492187	0.820796213377111	0.411762355838493	0.722704095999338
TRIM4	85.9107875978238	-0.00587022366437188	0.155708891286279	-0.0376999901282397	0.969926883869083	0.991002290887495
AZGP1	11.6983531210797	1.3156025412122	0.605110117407594	2.17415393226027	0.0296935767601808	0.208905926263833
ZKSCAN1	169.064161232052	-0.22679653940181	0.211060215791678	-1.0745584550414	0.282572460473123	0.613256338408084
ZSCAN21	11.2041095142789	-0.469503891611732	0.309153270189604	-1.51867677583932	0.128843875176174	0.433131686066265
ZNF3	23.4867706879348	-0.35134469497777	0.213805892329705	-1.64328817671671	0.100323323382849	0.385238508582224
COPS6	42.77480948393	0.192142186847699	0.214034965596378	0.897714008140314	0.36933803936911	0.690047785548827
MCM7	17.2162807059199	1.04413289904353	0.365405988556851	2.85745973449223	0.00427046812441782	0.0752725935643891
AP4M1	17.7486814969741	0.0368860246729409	0.273177431296675	0.135025885915451	0.892591407749112	0.964098052841297
TAF6	12.8264423186352	0.322850771678417	0.309738182862602	1.04233442804703	0.297256655845955	0.627546434211323
AC073842.2	2.94028026161238	-0.102279976423214	0.501838899613934	-0.203810379191207	0.838501681661429	0.944194135886408
CNPY4	4.25758107882412	-0.0657725413487464	0.450261362142713	-0.146076361151103	0.883861107295656	0.961586448308208
LAMTOR4	53.7683745196538	0.223700219575733	0.230365264367654	0.971067492270515	0.331514670432401	0.658242022854661
C7orf43	11.4838257233247	-0.2866541656402	0.330300718374695	-0.867858135612706	0.385471999592337	0.703167268972543
GAL3ST4	49.7476637065377	0.162793650991346	0.402768377744824	0.404186773308418	0.686075379322223	0.880135461977253
GPC2	6.75065649901207	-0.0449786200538863	0.353514664209987	-0.127232685394825	0.898756236390934	0.966600222216158
STAG3	13.0056041433804	-0.587348674192941	0.322192550375578	-1.82297409889916	0.0683073138785629	0.318620160023204
CASTOR3	85.7767638037778	-0.00807753742771499	0.207444182240839	-0.0389383656869062	0.968939528355932	0.990327622440743
SPDYE3	9.70916468209561	-0.586142414573304	0.663786433617576	-0.883028614156636	0.377220811557225	0.695845554067733
PILRB	62.0860198310454	-0.178150612910304	0.252106575594847	-0.706648021734285	0.479785238386866	0.770575451494814
PILRA	205.583030171057	0.521446654897677	0.307753951563909	1.69436217552317	0.0901964824193888	0.366815064517303
ZCWPW1	21.4613306216356	0.0654977687433468	0.326107387144	0.200847240281695	0.840818023092836	0.944793066599779
MEPCE	16.0085047179886	0.152968620087788	0.279944260545931	0.546425276908616	0.584773638859479	0.831806258390205
PPP1R35	18.0002229001355	0.0872621368592189	0.434325100371842	0.200914330727168	0.840765561898349	0.944793066599779
C7orf61	12.1565323634911	0.412783433948719	0.479902928848534	0.860139434737647	0.389712185596098	0.707709005323663
TSC22D4	103.925146067425	0.329533062728252	0.328531655376083	1.00304813047931	0.315837639352479	0.643014346838225
AGFG2	11.8393989674702	-0.448577108087944	0.323873616078821	-1.38503751407393	0.166040996775298	0.485820719686355
SAP25	71.4903557375954	0.391218840023799	0.321121009065887	1.21829101484771	0.223113403309522	0.553512894600486
LRCH4	35.6409199191534	-0.347833477469353	0.182058819253399	-1.91055549462408	0.0560617283596195	0.288439258665664
PCOLCE	2.4028588535518	1.33693492630951	0.700146192802245	1.9095082427837	0.0561965594234547	0.288822846649874
MOSPD3	5.77415073956956	0.511998726624221	0.503347556141172	1.01718727026187	0.30906435057906	0.636749157686309
TFR2	4.68308902131001	-0.320583969790458	0.457487219952186	-0.700749563723253	0.483459318833685	0.772565440259717
ACTL6B	3.92974065689802	0.0205744878407062	0.614057311115485	0.0335058103995716	0.973271232406167	0.991608891047828
GNB2	50.3612793132847	-0.152768636906695	0.246876420132763	-0.618806108839963	0.536044097375296	0.803191726839156
GIGYF1	80.3781867573092	0.0651646275672021	0.245982852765345	0.264915325741693	0.791074691783522	0.925773837401013
POP7	4.57093787142217	-0.0657748799848957	0.629811853173416	-0.104435760701355	0.91682354489695	0.972014362731757
SLC12A9	78.636005411812	-0.343452895601737	0.2207271523523	-1.55600655352793	0.119706533999648	0.417813884575534
TRIP6	11.9481701625665	-0.0966913991164439	0.299972068410101	-0.322334674787968	0.747199167084005	0.907890752765407
SRRT	30.0288097962258	-0.2782022753581	0.202109796499501	-1.37649079943924	0.168669733857423	0.489987978586566
ACHE	4.83955549168807	0.666726353010374	0.584486788191699	1.14070389011377	0.253993167187891	0.584987913658635
TRIM56	121.880725741489	0.115982648329143	0.168521853004691	0.688235064243657	0.491304766218417	0.777610221921294
SERPINE1	194.672874465026	2.55079731115308	0.993183794016452	2.56830339612934	0.0102197665651294	0.119880848914902
AP1S1	14.1738419735723	-0.0282091740750892	0.389124052393929	-0.072494038601684	0.942208749495027	0.982128175058715
VGF	8.1445569116178	-1.49467214486431	0.731855320418493	-2.04230549831846	0.0411212370474004	0.247659765367816
PLOD3	48.8261497204863	0.552026308239801	0.285918449055928	1.9307124463725	0.0535186228637722	0.283033694998384
ZNHIT1	18.118824581289	0.0310336870458687	0.337018205355345	0.0920831176260863	0.926632001640766	0.976824837209695
CLDN15	24.5200386667706	1.02048690091074	0.391825492459098	2.60444233606691	0.00920239046998431	0.112365640408091
FIS1	37.384345586194	0.0189385090124555	0.322492701092916	0.0587253880421899	0.953170837497025	0.985146925416786
IFT22	2.67701639543474	-0.286659589463552	0.698311071290743	-0.410504145285419	0.681436163286958	0.876827139315699
COL26A1	9.28204323823861	-1.11241608768671	0.495991552146565	-2.24281256983585	0.0249089035613471	0.191300600170972
CUX1	730.830821741292	-0.0762697574114186	0.11580167269221	-0.658623970088382	0.510137266546198	0.788162076813876
SH2B2	37.4459791274792	-1.08930897977542	0.419227320462638	-2.59837307018378	0.00936666671230055	0.113638381963896
PRKRIP1	158.524093744149	-0.344645337280056	0.163600601634736	-2.10662634389042	0.0351499813621788	0.227827854368471
ORAI2	39.4551687920667	-0.638375114821773	0.230311902273988	-2.77178516836849	0.0055749816552482	0.0863096086320174
ALKBH4	10.3418659417706	-0.579804048156547	0.27788654615693	-2.08647757933958	0.0369353840631508	0.233641725015702
LRWD1	3.70282484411085	0.474231864138149	0.486743540939098	0.974295135428383	0.32991001932688	0.657391503575567
POLR2J	15.391623235151	0.549305010866168	0.453066452169579	1.21241598938905	0.225353183337683	0.555459189417889
AC093668.2	17.609505683205	0.0725017816940792	0.482938818097812	0.1501262250561	0.880665029851197	0.959981945066737
SPDYE2	12.9369987153215	0.417450185057735	0.722863307700015	0.577495330875163	0.563604891860245	0.818879346286918
AC105052.1	17.0172691480787	-0.551553064969401	0.318412397812393	-1.73219720324575	0.0832384568364857	0.352614672906596
AC105052.3	56.5341378147376	-0.0510623062559214	0.332895096863541	-0.153388580177415	0.878091850016424	0.958889413299731
FAM185A	97.5797550086955	0.52983086560236	0.169087030232482	3.13348022538383	0.0017274655796147	0.0469474792675552
FBXL13	15.1792475757523	0.189164824300401	0.299020955659012	0.632613937988061	0.526985782943423	0.797988972851922
LRRC17	5.85676248208708	-0.582718839058723	0.382261741984192	-1.52439748752785	0.127409447356486	0.430516153498944
ARMC10	41.2086814045172	-0.273988680970671	0.187097241513543	-1.46441860261654	0.143079608368386	0.454139253960591
NAPEPLD	78.8618149492475	0.304219045898463	0.204499514280005	1.48762722967606	0.136849228282048	0.445502938167812
PMPCB	66.3565202470268	0.398280684401562	0.243492417497757	1.63570056305852	0.101902271596658	0.388346915239114
DNAJC2	59.8339479377146	-0.236267778743633	0.198622056899177	-1.18953444764478	0.234229423897604	0.565020593597562
PSMC2	44.3278268681458	-0.209694682070091	0.184650238530151	-1.13563179630472	0.256110695793952	0.587986663383809
SLC26A5	4.05088694472375	-0.186757750442257	0.564741830649967	-0.330695798161995	0.740874276482992	0.905008263027752
RELN	28.0002378822052	1.52097914595177	0.499188104205088	3.04690583196847	0.00231210130939897	0.0544905290058822
ORC5	86.0106386636143	0.0112291690305526	0.163644164123157	0.068619428567594	0.945292553557132	0.983712329717516
LHFPL3	39.3530374222432	0.0517302497955955	0.328370132495222	0.157536403821222	0.874822119965963	0.958083689528444
AC007384.1	2.91254819338539	-0.0255722112823637	0.532823314312016	-0.0479937919296618	0.961721190229746	0.988018763826068
LINC01004	162.167733182222	0.648802189473416	0.204749222165587	3.16876510011213	0.00153088066777551	0.0442016314383836
KMT2E-AS1	7.837094633066	0.42770083260064	0.47720551997225	0.896261285128285	0.370113230969174	0.69059555308066
KMT2E	561.446561588232	0.0857045213426883	0.123682928144931	0.692937357064023	0.488348864565711	0.775951196039581
AC005070.3	5.54568539092561	1.34141295843075	0.510148682604665	2.62945491024675	0.00855218723068652	0.108782894713791
SRPK2	495.710644357001	0.189996700247522	0.165779431386002	1.14608126387605	0.251761529217299	0.582716376664497
PUS7	80.2994014056331	-0.107435220499839	0.193009590239014	-0.556631514355305	0.577779217452403	0.828559447788988
RINT1	25.8983947254666	-0.31710981077096	0.225356334771796	-1.40714842159674	0.15938338230911	0.475002409809458
EFCAB10	5.34366990939963	-0.0219572439122554	0.481554213230016	-0.0455966188416825	0.96363176414463	0.988706955405153
ATXN7L1	291.915050371607	0.158807608262606	0.154813875382509	1.0257969957165	0.304987282492792	0.634000942887266
CDHR3	29.9612254549862	0.457271625517724	0.313936562174455	1.45657333555057	0.145234192536773	0.455692257842319
SYPL1	44.6411300963303	0.22282633939579	0.297334226404771	0.749413688730367	0.453607902924698	0.749420467744658
NAMPT	270.585725500612	-1.3760356255603	0.650281540517974	-2.11606133623942	0.0343395912805699	0.224999115119687
AC005050.1	2.84738355602424	3.59987172984167	0.996838984763678	3.6112870632714	0.000304681188264727	0.0195521663853948
CCDC71L	7.65979755504965	0.396852733152699	0.393498157645879	1.00852500943559	0.31320248764351	0.640145635179589
PIK3CG	84.4721657143412	0.394809903003377	0.209282960777488	1.88648852031075	0.0592291539230236	0.29654781652755
PRKAR2B	28.1971768388304	-0.136061341566165	0.37391397584146	-0.363884075902676	0.715944576268843	0.894311679899857
HBP1	118.757319297595	0.579372451111846	0.280399824701023	2.06623685207222	0.0388061207470518	0.239430918594585
COG5	579.450232379708	0.152459836720111	0.101131876708603	1.5075349304493	0.13167359733851	0.437112461587893
GPR22	5.8627194569119	-1.01927880213068	0.588980339838936	-1.73058204694814	0.0835263360104429	0.353161757479507
DUS4L	8.78743394452258	-0.00252974831481926	0.319829420888727	-0.00790967981553951	0.993689054399674	0.99828652984236
BCAP29	82.0642284678869	0.208520898757543	0.131558493810597	1.58500521492552	0.112965149417686	0.407821966459986
SLC26A4-AS1	3.36073531890658	-0.381472683502741	0.571520865328178	-0.66746939026223	0.504472355448695	0.784840605109836
SLC26A4	5.62906680410228	-0.812991094937801	0.537070162364643	-1.51375211640564	0.130088721339027	0.43463412161437
CBLL1	26.8758437194373	0.0997816008478085	0.238508571773828	0.418356456146276	0.67568651808976	0.874631920184411
SLC26A3	383.307031937517	-0.946238997761057	1.32850362074654	-0.712259253933629	0.476304250592602	0.767612842812409
DLD	50.5014144728689	-0.00866519686152813	0.167059560266501	-0.0518689073986846	0.958633149214523	0.986513032948967
LAMB1	6.35389371763141	-0.999384835090898	0.621984845442149	-1.6067671783554	0.108105450706357	0.398933616657312
NRCAM	91.9627931388498	-0.474365613367938	0.317360307934602	-1.49472256456749	0.134986862812242	0.442772116516497
PNPLA8	96.3293529763796	0.0528688130435843	0.148815207776096	0.355264853865805	0.722391182869153	0.897023146250819
DNAJB9	8.50317062658512	-0.0651010638283025	0.380504117768667	-0.171091614487814	0.864151729325607	0.954059687065875
IMMP2L	1283.39664795355	0.60846002026671	0.206402194422209	2.94793387236023	0.00319905487876097	0.0644107578714361
LRRN3	10.3166916432451	0.288065426193175	0.424765489551236	0.678175212627361	0.497660606902887	0.781080050701422
DOCK4	7154.24758092505	-0.0631129907206162	0.209061914494811	-0.30188660078583	0.762738510531675	0.912616638705615
DOCK4-AS1	5.59638376578164	0.301378811586741	0.635513263152115	0.474228987908005	0.635336624114781	0.855915279448518
ZNF277	192.45265133847	0.080892190345733	0.140638638466716	0.57517757017306	0.565171210656921	0.820053406857349
AC004112.1	3.63621258599354	-0.937170377913754	0.512858403359714	-1.82734722054741	0.0676475795924789	0.316420142913106
IFRD1	95.2730011856542	-0.0158519930400941	0.16427708835633	-0.0964954589754467	0.923127080310546	0.974962829449078
LSMEM1	13.5641659860256	0.989752799365501	0.574586163159029	1.72254896275942	0.0849701212308453	0.357104814600892
TMEM168	107.81192488664	0.041152437852854	0.199599266403476	0.20617529610388	0.836653984138721	0.943978779097579
BMT2	173.499664293127	0.647819643502404	0.306974915249007	2.1103341391166	0.0348295850013217	0.227014527122261
GPR85	14.7653903936958	-1.01064910675939	0.3620525159343	-2.79144340193672	0.00524735338199363	0.083530686463145
SMIM30	12.9761381790235	0.339034159576068	0.323812701981811	1.04700698119962	0.295096358384614	0.626244973820498
FOXP2	1188.62162536847	0.296826033654061	0.392414939760051	0.756408596052844	0.449404255726049	0.747318182253341
MDFIC	8.31454985758332	0.383886686032911	0.608603545372702	0.630766430711183	0.528193255803284	0.798459872815248
TFEC	414.750108158077	0.244397933713176	0.195068266841011	1.25288411934459	0.210247882116171	0.539370244513884
TES	21.8402262247776	0.392448868623374	0.419326700481906	0.935902407770258	0.349323437394039	0.671920155944029
AC002066.1	3.87593197025588	1.21834357680149	0.729714618096312	1.66961651389131	0.094995260992257	0.375874611917229
CAV2	4.62218055094502	0.603965091736587	0.510123350995651	1.183958920049	0.236429324721659	0.567407894374804
CAV1	5.20675688848293	1.40161494271803	0.96044336679361	1.45934158241651	0.144471115853085	0.455454345048379
MET	14.0637658129212	1.17685543884313	0.731882364985859	1.60798441818702	0.107838591445067	0.398434385814971
CAPZA2	225.502190479815	-0.0463389652103068	0.125171493036021	-0.370203822662494	0.7112306285456	0.892028454488985
ST7	125.317539275515	0.441041231126093	0.230000734350499	1.9175644476595	0.0551662617546169	0.286185192787159
CFTR	13.3945099460795	-0.177674801792648	0.465816043061404	-0.381426969807536	0.702886451888099	0.888199279589192
CTTNBP2	813.220298753662	0.0877990885852333	0.335731422725027	0.261515850594489	0.793694727703273	0.926676902135802
LSM8	53.967379105286	0.126061592723374	0.193042823765697	0.65302397812197	0.513740820339567	0.789700483326028
ANKRD7	15.3743735561197	0.500393302543353	0.443034603939697	1.1294677618714	0.258700561691702	0.591269973929126
LINC02476	4.65916752369246	0.684088612128532	1.16357180600386	0.587921268458667	0.55658513996737	0.814778652639075
KCND2	103.871577332152	-0.0924791111436548	0.462892614375218	-0.199785238026485	0.841648546929117	0.944793066599779
ING3	43.1137127585295	0.152842120865423	0.201504049623131	0.758506447643508	0.448147854594289	0.747024765748988
CPED1	990.873928410774	1.34192782465232	0.577374477575482	2.32418971875473	0.0201153281007812	0.171008524859028
FAM3C	64.1976723467943	-0.320411545831414	0.180232104853223	-1.77777175765854	0.0754413487604213	0.335311971145488
PTPRZ1	30.6896309496309	-0.338848336236277	0.302586750101138	-1.11983864502666	0.262782527831562	0.594998885541476
AASS	46.7498815304751	0.174220822742849	0.255226014610416	0.682613890315157	0.494850854553245	0.78022524594174
CADPS2	147.837960137442	-0.238189906474011	0.312961182653257	-0.761084504009916	0.446606595437811	0.745723846568545
IQUB	6.63018449951233	1.7778608457419	0.636334911793086	2.79390744212381	0.00520753813237406	0.0835247191337665
NDUFA5	36.0334970723947	-0.130302009125268	0.261914842347255	-0.497497613947778	0.618838185102792	0.84979108403372
WASL	122.592303832452	0.30895008344509	0.128596740121899	2.40247212450511	0.0162846756471918	0.153911531819058
AC006333.2	2.42352482323624	0.96199769318179	0.808460191110782	1.18991349698994	0.23408039302553	0.565020593597562
AC004690.2	22.4913269229495	0.916849152362583	0.525584132395853	1.7444384178479	0.0810826708813905	0.346506553715815
TMEM229A	2.43535531802962	-0.114262665308888	0.637126255063671	-0.179340694879179	0.857670194908556	0.95155668767221
AC006148.1	74.6963290099348	0.981914314070899	0.435514783551547	2.25460616069921	0.0241580604166043	0.188739521552015
GPR37	61.0155786264963	0.386210752517846	0.439055929553268	0.879639076759101	0.379054862807698	0.696741575138715
POT1	91.0668641225855	0.181389932653456	0.12428420766163	1.45947692040891	0.14443388840788	0.455454345048379
POT1-AS1	29.3416750326012	0.529115421819577	0.357813413889591	1.47874674699268	0.139208013340046	0.448021528941985
AC010099.4	7.15085846289218	0.761851227816435	0.450968314783864	1.68936752947171	0.0911490195339421	0.36833943702776
GRM8	8.37127147740614	0.414091737086545	0.366212087433897	1.13074295277403	0.258163297054009	0.590714577530124
ZNF800	196.693084003131	0.629293078173626	0.142751407775802	4.40831434154372	1.04178269523782e-05	0.00311463050020762
GCC1	5.4797273630749	-0.183909352540012	0.414452102041958	-0.443740909103638	0.657229914911895	0.865314621015739
ARF5	8.33630343935594	0.629927935998949	0.523574469937296	1.20312958741932	0.228926177401987	0.559511097989264
SND1	543.960159890288	-0.182764129713777	0.212758250596559	-0.859022525337181	0.390328088661161	0.708026497554329
LRRC4	21.7537903658474	-0.573272694007278	0.296873063641961	-1.93103640651839	0.0534785503308269	0.282920590691492
RBM28	56.9989838839549	-0.276601170245367	0.184804390562083	-1.4967240194028	0.134465083678181	0.44201820060168
IMPDH1	22.7238884081358	-0.0351178888960052	0.228640435911969	-0.153594392680069	0.877929558467823	0.958889413299731
HILPDA	6.28974205488139	0.233710531369232	0.4869015591389	0.479995446682397	0.631230630741024	0.854734299158049
METTL2B	39.1621840922776	-0.562116100261153	0.245145047813057	-2.29299390412248	0.0218483559082594	0.178910739214146
AC090114.2	9.59416987969886	-0.834352831311935	0.359200090873918	-2.32280796277638	0.0201894711246721	0.171327537892765
AC018638.7	5.13428566741985	0.572579674571727	0.493882339927626	1.15934429778484	0.246315872058297	0.577049144179898
FAM71F2	5.48622258563969	-0.875564564961855	0.369814360952962	-2.36757859458362	0.017904916653389	0.16117618492804
CALU	63.4441750395458	-0.237592050275565	0.213828465202009	-1.11113387102651	0.266510730404457	0.598078993486568
CCDC136	30.5048309772279	0.0707228634688693	0.194393201004057	0.363813462114826	0.715997309250863	0.894311679899857
FLNC	4.20430428792442	-0.156032750842895	0.869496545781482	-0.1794518352027	0.857582933290044	0.95155668767221
ATP6V1F	22.8155076490712	0.184685933589323	0.479364134427538	0.385272740126621	0.700035355858974	0.886881241729871
IRF5	55.9198574632436	0.0269877601495396	0.202757791659379	0.133103442924045	0.894111572317391	0.964776462119271
TNPO3	166.946142330325	-0.0345962444857407	0.142512054955812	-0.242760126478196	0.808191226112813	0.932400438477149
TSPAN33	38.6668741811277	-0.797147190054567	0.275906433341332	-2.88919392128995	0.0038623080744511	0.0710062507824923
SMO	3.95620290230008	0.129035547061793	0.501879516606509	0.257104629282891	0.797098003996652	0.927927431387882
AHCYL2	294.264303800722	0.438741384873128	0.174981945525366	2.50735230743864	0.0121639403798635	0.132499439778067
STRIP2	6.3150538163021	-1.27281660259305	0.540015081959999	-2.35700195256274	0.0184231499881799	0.162975623128067
AC078846.1	12.9378879304786	0.20439150193325	0.275550445685027	0.741757108848531	0.458234511740554	0.752508540375676
NRF1	284.55530162603	0.099807461263951	0.131235719909117	0.760520545268237	0.446943493196215	0.746022646950048
UBE2H	268.440857154381	-0.00907307917309889	0.168716650008818	-0.0537770230301793	0.957112815989309	0.986339063965223
AC073320.1	2.60402656592656	0.402793342608137	0.620826589321849	0.648801693638996	0.516466562620107	0.79155989721946
ZC3HC1	33.2853084673905	-0.046127292229904	0.194489478592126	-0.237171144494865	0.812524021087017	0.934631265488094
KLHDC10	161.614046520011	-0.118494735067892	0.122883045368124	-0.964288724395739	0.334901192381361	0.661113292548396
TMEM209	29.4467765584088	0.0941072369160051	0.234646970552082	0.401058819104238	0.688376819128314	0.881248446807382
CEP41	33.0328479496153	0.468388642091993	0.184879785896927	2.53347676610317	0.0112937226930023	0.126724832966548
MEST	34.7217525108865	-0.243148300066903	0.203341906256022	-1.19576089623534	0.231789879704886	0.563096536039846
COPG2	72.5484746661705	-0.318774889798261	0.194578862385943	-1.63828118784032	0.101363050134565	0.387266702520175
AC007938.3	4.07140879592845	0.0188969355499459	0.542136575614775	0.0348564114651682	0.972194238086001	0.991185723322343
AC016831.7	1269.05817949464	0.0745447584509823	0.239550748564073	0.311185662736695	0.75565948180761	0.910145590171746
LINC00513	40.0203987889746	0.8273225959739	0.469503561288037	1.76212208849752	0.0780486720412803	0.34134458214241
AC058791.1	9.30040057228186	0.797978322711283	0.608310413962371	1.31179461077029	0.189589443793104	0.515038954364917
MKLN1	857.244760731353	0.0517017683774826	0.13986525013045	0.369654137316176	0.711640208006541	0.892113296028071
PLXNA4	30.6696344422628	-0.228815534298123	0.467082645808373	-0.489882328858772	0.624217168246009	0.851330292316679
CHCHD3	427.652260303207	0.0951909900616106	0.106147567830576	0.896779756777342	0.369836451936928	0.690352041641743
EXOC4	1024.56582032816	0.129700528495731	0.0991727089185103	1.30782480291333	0.190932739501094	0.516585193184847
LRGUK	12.4047480217642	-0.74649783820209	0.377051507539832	-1.97982987277469	0.0477226484670949	0.26633565073361
SLC35B4	55.0854436599518	-0.0750862399260022	0.137214860902692	-0.547216529113786	0.584229981693015	0.83168730282192
AKR1B1	63.4357946186849	0.195199864540155	0.223491387032014	0.87341112842167	0.382439027484375	0.699590348573265
BPGM	9.59904373620088	0.307024614632621	0.358952193642967	0.85533566884398	0.39236534646748	0.70909569239247
CALD1	64.3923497503687	0.316820783508003	0.276560819019478	1.14557363776714	0.251971610296509	0.582716376664497
AGBL3	29.4869760228557	-0.724539955922714	0.315495085211887	-2.29651740988647	0.021646314873318	0.178511358113784
CYREN	69.532863069373	-0.674427459739573	0.184832897040944	-3.64884969362448	0.000263417159655473	0.0182486537678098
TMEM140	34.8352681157001	-0.238641158808764	0.397096294137614	-0.600965464376918	0.547862988960356	0.809682139175086
WDR91	55.9744557650076	-0.687338894080057	0.316356907491806	-2.1726691524757	0.029805227083061	0.209119992244961
CNOT4	316.07273452655	0.147706145869678	0.0839817771937325	1.75878804670855	0.0786135158196834	0.342824666770111
NUP205	75.3802416449307	-0.30944383020842	0.116290697152613	-2.66095085664785	0.00779203289644974	0.10339979849706
STMP1	60.8372271468857	0.439226318867249	0.172607225498493	2.54465777778858	0.0109384882597037	0.124703492422359
SLC13A4	4.21002457345187	1.27434211475719	0.643759092666255	1.97953260664521	0.0477560722446352	0.266337570830294
MTPN	120.518985807509	0.189410950412256	0.138659395554078	1.36601598222304	0.171933947069126	0.494257051941075
AC024084.1	45.7903633104471	1.60859585839026	0.500965344256262	3.21099229085078	0.00132277483340493	0.0410371807191348
AC078845.1	93.3200966147793	2.04715899356379	0.660865395138769	3.09769433930479	0.00195032473069912	0.0497974144140225
CHRM2	4.39599721881208	0.469423866246583	0.619274255381118	0.758022575890365	0.448437467726949	0.747024765748988
PTN	42.2718959213163	0.145074153094613	0.372804187145345	0.389143035665672	0.697170339633822	0.885409839992929
DGKI	66.3742365540032	-0.1235718179203	0.328498086798703	-0.376172108411766	0.706788949434818	0.890084960774564
CREB3L2	177.813854501018	-0.316003132391273	0.121496540511039	-2.60092288275945	0.00929733512953385	0.113159928614367
TRIM24	108.467264041997	0.336839835826687	0.144384793406388	2.3329315219409	0.0196517396457186	0.16884184748258
KIAA1549	13.8937452456521	0.156720164847338	0.37391543072774	0.419132648637469	0.675119191194946	0.874179461937141
ZC3HAV1L	2.58796677078278	-0.896858903542086	0.620662632319097	-1.44500225539757	0.148457252127214	0.460424263510476
ZC3HAV1	328.660008431625	0.501826529749712	0.485094156145041	1.03449304303651	0.300905727460803	0.631093550306608
TTC26	12.9204438845399	-0.559209590442005	0.419914298351536	-1.33172314597836	0.182951180498382	0.50817534836287
UBN2	176.856190608824	0.256273251979848	0.207217349600216	1.23673646282165	0.216184937118614	0.546542987663386
LUC7L2	23.3795153352677	-0.316782695101922	0.305508695973589	-1.03690238371908	0.299781352914109	0.629731979959479
CLEC2L	3.47490606673923	-0.473068756293501	0.65869932356959	-0.718186188092422	0.47264249304603	0.764804957487436
HIPK2	358.327958036428	-0.383297491691203	0.169211149557031	-2.26520233858476	0.0235002657070076	0.186194412909368
TBXAS1	1727.42521421178	-0.289732912982581	0.193532029774701	-1.49707990620401	0.134372467520362	0.441809670081606
PARP12	55.7838480258195	-0.597209984530926	0.187936166667492	-3.17772781642155	0.00148434025250969	0.0434227464944345
KDM7A	185.610472600117	-0.147072628196499	0.228879368015702	-0.642577046028933	0.520498581272194	0.794634447611591
SLC37A3	36.1772049897286	-0.000732804579960143	0.229989379231892	-0.00318625400184796	0.997457741426722	0.999158440376552
MKRN1	55.2756752654409	0.0370527201414838	0.180697663124332	0.205053676405261	0.837530188206387	0.943978779097579
DENND2A	29.5897404410788	0.342106536768028	0.353180585564174	0.968644797452678	0.332722444006978	0.659210601123703
ADCK2	11.3365511423348	-0.832260808329763	0.308455054859883	-2.69815908417458	0.00697241122400714	0.0976023133484576
NDUFB2	37.6598255550086	0.312626811363317	0.290878112675335	1.07476911372928	0.282478111842897	0.613256338408084
BRAF	481.263130624219	-0.0574311716176656	0.0895159195146001	-0.641574950344989	0.521149201821749	0.794634447611591
MRPS33	14.6044599914566	0.515817249453861	0.351427072315847	1.46777892225181	0.14216428466626	0.452439027548687
TMEM178B	61.592892952106	-0.548792734314434	0.388318046911134	-1.41325580585242	0.157580523277087	0.472180230148106
AGK	77.3275536501039	-0.242946620742518	0.1771914552533	-1.37109670663982	0.170344811493154	0.492118067318803
AC004918.1	66.3633828775095	0.178055723238128	0.307743217549127	0.578585369504379	0.562868979007289	0.818783167750738
KIAA1147	191.383850262595	-0.0630482923158419	0.311282277076113	-0.202543790504416	0.839491627874537	0.94456620096178
WEE2-AS1	8.38330546676944	-1.27350048072422	0.422413682155789	-3.01481825641847	0.00257133284099069	0.0576778526599112
SSBP1	87.693535980348	-0.0378201284048136	0.171755950159907	-0.220196903627517	0.825717808000617	0.940008645145528
MGAM	11.1374219355339	1.4608211003428	0.529163546158283	2.7606230832572	0.00576912147166476	0.0879849792978586
CLEC5A	64.4795873578814	1.38404342856775	0.639223426544711	2.16519509625785	0.0303727477243326	0.211728256581086
EPHB6	23.8038101884942	-0.0903295339591828	0.310153610211444	-0.291241278467149	0.770866794542331	0.916137256711944
KEL	5.64141775297079	0.122791252242716	0.558407437524355	0.219895445496032	0.825952583473627	0.940008645145528
GSTK1	49.6467711379782	0.000392113843774878	0.263445303049051	0.00148840704023434	0.998812423440891	0.999472533429286
AC073342.1	10.7851184130114	0.85232473492683	0.362040504392803	2.35422480243283	0.018561381992575	0.163486376473587
CASP2	27.3642818423409	-0.068741061097352	0.170712051023996	-0.402672574578167	0.687189112086834	0.880637354727614
FAM131B	8.56925316222282	0.146673790380599	0.39127231354309	0.374863708225157	0.707761830826004	0.890757618335439
AC093673.1	4.28112080593442	1.25051233216626	0.577330875970346	2.16602365162693	0.0303093796333598	0.211481252086959
ZYX	35.9144980615129	0.0869899799560961	0.301327104889033	0.288689528902921	0.772818976420063	0.917313587486373
EPHA1-AS1	32.9360124063546	-1.23058796150878	0.952309959018432	-1.29221368510855	0.196283153693734	0.522306367324574
TCAF2	27.2708422894039	-1.17671111195398	0.743173026834533	-1.58336089909783	0.113339229726882	0.408123330042462
TCAF1	77.8051509376351	0.0323213872053106	0.160974594635268	0.200785641228316	0.840866190930453	0.944793066599779
AC004889.1	3.0059432473513	-0.644927256259589	0.851798076244072	-0.75713631463379	0.448968199683882	0.747024765748988
TPK1	475.784178981763	0.0348870958955171	0.151906370475111	0.229661835684719	0.818354552936237	0.937553441737861
CNTNAP2	492.27469954659	0.372033596806535	0.3193319295245	1.16503726188769	0.244003910182385	0.575192776595282
AC006974.2	8.06231461342771	-2.36901996700882	1.0261697764108	-2.30860430843605	0.0209655486530673	0.175319674797321
CUL1	348.828245226551	-0.528669654333467	0.23750237125495	-2.22595526747798	0.0260171778468131	0.194396295336721
EZH2	44.1183969406425	-0.014715130888667	0.524910462638305	-0.0280336017969728	0.977635351313093	0.992796994112216
PDIA4	40.1244905885764	-0.207801653243524	0.522671285942554	-0.397576179967084	0.690942621817619	0.88224696928927
ZNF786	22.0193481767086	-0.00158668945560451	0.242614509030895	-0.00653996111750454	0.994781903193401	0.99828652984236
ZNF425	9.32782006285479	0.814708511485478	0.316685763669107	2.57260857591545	0.0100935290506834	0.119209144583773
ZNF398	57.8996223656406	-0.0165632134929116	0.136598206847119	-0.121254984785043	0.903489073795625	0.968294703723946
ZNF282	18.6314258759418	0.236460527067768	0.230018193179307	1.02800793189189	0.303946096586541	0.633783378146888
ZNF212	19.9205553465418	0.286438463487016	0.226429062187158	1.26502517265322	0.205862304313657	0.535365171370681
ZNF783	49.4718834375261	-0.393199722532684	0.162040309859769	-2.42655499037839	0.0152429400889411	0.14870705920532
ZNF777	14.3652211016796	-0.298878414934148	0.227808237531042	-1.31197369407426	0.189529010527007	0.515038954364917
ZNF746	32.0926674282031	0.150119920009827	0.174526354253281	0.860156167543419	0.38970296303535	0.707709005323663
KRBA1	7.87127972527844	-0.286345422883283	0.347788222454002	-0.823332719155419	0.410318812095367	0.72181389999806
ZNF467	20.5243850477781	0.0725046178171919	0.280275270069328	0.258690742851688	0.795873862634992	0.92766175166716
SSPO	8.63216779541032	0.218664348873313	0.406587250437935	0.537804244077476	0.590712201648704	0.834509963711099
ZNF862	87.4899764279249	0.566223018208839	0.171443093186844	3.30268783468432	0.000957629280864422	0.0349384697387186
ATP6V0E2-AS1	7.98372805110409	0.137046300447846	0.387348712004232	0.353806005288458	0.723484272667318	0.897425869885677
ATP6V0E2	20.3145335637744	-0.621045050105917	0.402442792832839	-1.54318840134846	0.122785070662308	0.424069202284348
ACTR3C	19.8428201161949	0.371228493017768	0.567513016778176	0.65413212039658	0.513026689102717	0.789323960949522
LRRC61	7.84463138093733	-0.274152813928511	0.605282152989798	-0.452933912844332	0.650596330133682	0.862303559665908
AC073111.3	2.88940851293865	-0.220726253198045	0.566040414841591	-0.389947868404089	0.696575096308347	0.88487654444204
ZNF775	2.648153970352	1.55942016329155	0.629844959594932	2.47587940418614	0.0132908463023879	0.138737211924918
AC073111.5	5.90743329946846	-0.299833797552548	0.445148387300774	-0.673559213301068	0.500591591198163	0.783165300080463
LINC00996	12.1780824294423	-5.30627593623343	1.62890105426161	-3.25758027005441	0.00112366473477902	0.0377237422378916
GIMAP8	78.6502427208622	0.0475597831544614	0.342058693045145	0.139039831822618	0.889418673482847	0.963400174535353
GIMAP7	16.8776122502026	-0.770414111993705	0.466185944684414	-1.65258974616929	0.0984143863376476	0.381695546449332
GIMAP4	51.6482800790966	-0.516601520800252	0.288151556728714	-1.79281183369284	0.0730030166641737	0.329853379681365
GIMAP6	9.1031292804883	-0.118539880585383	0.44787267440166	-0.264673170212377	0.791261247669526	0.925777494085796
GIMAP2	31.7205227495459	0.130998148547402	0.235556947038336	0.556120930392608	0.578128187636099	0.828718204925654
GIMAP5	3.35770292440565	0.220628337550447	0.71951385961884	0.306635285201211	0.759120992917966	0.911174171009208
TMEM176B	115.476254308756	-0.808999019393998	0.454646943652196	-1.77940054516869	0.0751741171610768	0.334669599510692
TMEM176A	18.9086396955677	0.0188028977652393	0.5311788860046	0.0353984284026614	0.971762037881061	0.991185723322343
ABCB8	23.1256523647579	0.121821551599309	0.236828328198291	0.514387584146227	0.606981038041381	0.843604611745584
ASIC3	3.96949584946468	-0.288894340851574	0.537202863705904	-0.537775131834985	0.590732302427552	0.834509963711099
CDK5	5.18400397805361	0.490728449213472	0.438493386388081	1.11912394678437	0.263087265066856	0.595346518219051
SLC4A2	30.1731392824082	0.667338741143429	0.216606308685696	3.08088321708009	0.0020638757967478	0.0515662432979513
FASTK	35.0134390335346	-0.0579804080895752	0.231242381254181	-0.2507343497118	0.802019501571305	0.929885964190062
TMUB1	22.739805310839	0.021512441021975	0.263345094853056	0.0816891654427009	0.934893894287671	0.980041378004758
AGAP3	96.8627902876364	0.180840312464316	0.203437538598432	0.888923026252688	0.374044449423602	0.693365206748623
CHPF2	14.2711424767233	0.155925426079297	0.294235672488324	0.529933793413456	0.596157834968081	0.83795970252733
SMARCD3	45.6041300147033	1.01296443510182	0.395784032566214	2.55938681642583	0.0104856994478279	0.121658218651005
AC021097.1	4.52957642218784	-0.133739108724419	0.415555332600023	-0.321832252488852	0.747579779188665	0.907890752765407
NUB1	55.5961489701203	0.307818465907058	0.18181012968088	1.69307654335516	0.0904408984893096	0.367029319848159
RHEB	111.715435803273	0.0898479457200656	0.187230963830292	0.479877600809152	0.631314429376584	0.854734299158049
PRKAG2	543.397357281979	0.112612199234861	0.382560140862916	0.294364695132246	0.768479241597918	0.915463744849258
PRKAG2-AS1	10.4687516758152	0.436988657148084	0.332254113787504	1.3152242184955	0.188434558067203	0.513597259188667
GALNT11	145.855047159329	-0.301655566940486	0.189816223619727	-1.58919802105438	0.112015693125966	0.406040126794411
KMT2C	880.450776552904	0.0307021198430577	0.0960525207914341	0.31963887662796	0.749242099928849	0.908039962550361
LINC01003	3.83609351294989	0.215659224727631	0.611628951665969	0.35259813019023	0.724389739566591	0.897911178614635
XRCC2	3.37196200997784	-0.534010342830493	0.696800221908785	-0.766375104427561	0.443453141644972	0.742981522368765
ACTR3B	56.2175774820737	-0.58181329694947	0.175304945175908	-3.31886414479441	0.000903843908758499	0.0343000142094843
DPP6	172.94657400922	0.0693952334853241	0.319764074631488	0.217020106355908	0.828192675724527	0.940849742001525
PAXIP1-AS2	25.9601403482939	0.204883149887115	0.223185101965126	0.917996533295171	0.358620680800261	0.680265062389972
PAXIP1	42.8670448461888	0.168408143772203	0.16246442453752	1.03658474310055	0.299929426692596	0.629731979959479
PAXIP1-AS1	9.46999409262626	-0.162018930529087	0.436982434076383	-0.37076760504466	0.710810631728187	0.891905925279908
INSIG1	30.6423975167175	0.476613771091734	0.359764947196676	1.32479213109992	0.185240105440036	0.510522008631299
AC009403.1	41.0072590847934	-0.225798479185337	0.220608370155941	-1.02352634682777	0.306059049325841	0.634813214403612
RBM33	317.67261962646	0.0999179265200337	0.136764834044371	0.73058200390619	0.46503450749127	0.758002742806042
LINC01006	10.4766503361311	-1.58034728509373	0.472549198209078	-3.34430211940495	0.00082489852705663	0.0331430726506523
LMBR1	177.356361971504	-0.139919674587315	0.106279113961231	-1.31653030752925	0.187996112927903	0.513421479255909
NOM1	34.8869592506546	-0.306024959046105	0.198454580054773	-1.54204029436682	0.123063802167684	0.424379233657355
UBE3C	319.494057783054	-0.16961166198325	0.11938323785124	-1.42073263412907	0.155394501481795	0.46895410575174
DNAJB6	351.667808981284	1.05963057551532	0.458870791921092	2.30921338679915	0.0209317430819291	0.175287023419413
PTPRN2	60.641284147281	-0.417690234477525	0.359306150108405	-1.16249119129051	0.245036000710174	0.576100945147942
AC011899.2	3.60177240928029	-0.055255652705832	0.553469251936487	-0.0998350902285949	0.920475249232602	0.973656263003412
NCAPG2	28.0090920673969	0.0492927585665606	0.303640196156981	0.162339371369252	0.871038611998984	0.957089908190598
ESYT2	117.093676176617	-0.23395981129108	0.222528237251397	-1.0513713413672	0.293088072879855	0.624646818195814
WDR60	84.0491280027895	-0.536591737784555	0.197198848751758	-2.72106932257013	0.00650711141208653	0.0941913708321245
PLCXD1	15.3716113777403	-0.155854795015451	0.445031233155964	-0.35021091420977	0.726180416449677	0.898806317785053
GTPBP6	39.8663267148416	0.212600685644335	0.164697315881307	1.29085701552994	0.196753262915382	0.523281425224275
LINC00685	54.3105355373645	-0.262432097704735	0.33068098053692	-0.793611102999118	0.427421866715482	0.73354377170646
PPP2R3B	17.3705729141158	0.372513678708436	0.357050203141305	1.04330896728551	0.296805219270579	0.62706231813228
CSF2RA	339.306574290349	-0.846625907085567	0.392828737027259	-2.15520359710043	0.0311459055616049	0.213903723336747
IL3RA	20.9555688316339	-0.377803689977172	0.334160469663337	-1.13060557509332	0.258221139937432	0.590714577530124
SLC25A6	46.1066737890136	-0.131294800550661	0.27911570221879	-0.470395608369404	0.638072401190723	0.856932253541666
LINC00106	32.3093770255867	-0.609124764005974	0.257450393911977	-2.36598886002962	0.0179819854788758	0.161294574724916
ASMTL-AS1	14.0821714751356	-0.231617547311347	0.310582688693625	-0.745751633117668	0.455817462295615	0.750737756621114
ASMTL	19.601369792252	-0.83747968602177	0.231351484317071	-3.61994516047276	0.000294665460081324	0.0192307315995316
P2RY8	23.8533469491386	1.33552618482234	0.598692314986932	2.23073881422963	0.0256984349825632	0.193565018913928
AKAP17A	40.1141604828574	-0.510306443761736	0.300070405480841	-1.70062236875378	0.0890139210183458	0.364037055942261
AL683807.1	9.32072824015161	0.14069370680844	0.60665557228056	0.23191694469984	0.816602523329923	0.936609257309171
DHRSX	247.147512222978	-0.0101346496497763	0.194575457633365	-0.0520859607529376	0.958460199477642	0.986513032948967
CD99	99.9379728667352	-0.347940549463759	0.144603819747527	-2.4061643051425	0.0161210124165411	0.152937499372712
ARSD	11.1763738534111	-0.487739771043362	0.404255640257267	-1.20651321211738	0.227619667884233	0.557487769562466
PRKX	145.697302137468	0.30887558734535	0.160932010550081	1.91929241603075	0.0549473372807193	0.285990888210325
AC110995.1	29.0313758431321	-0.664958617634316	0.455940682566517	-1.45843229845432	0.144721423454898	0.455491014126331
NLGN4X	31.4026912090107	-0.0739269113480893	0.372433718060307	-0.198496827121648	0.842656366954845	0.945296726393494
AC097347.1	5.76917921037118	-0.635510282341531	0.417944015978547	-1.52056318082121	0.128369492384601	0.432497214996717
PUDP	63.9920841471844	-0.127379222799058	0.205329819401954	-0.620363974263772	0.53501818499951	0.802845425082021
STS	18.6964961165531	-0.545016523745889	0.280302929140813	-1.94438397563835	0.0518491647759368	0.278781322397891
PNPLA4	6.38926602557048	-0.181505332144007	0.414563458149249	-0.437822795463711	0.661514745036718	0.8677659393306
AC078960.1	2.67646573718688	0.478804499651198	0.50871865611107	0.941197052436503	0.346603886974641	0.669293387665226
ANOS1	390.245398365154	0.0796785064299655	0.149695681712205	0.532269905975978	0.594539072179778	0.836861542563892
TBL1X	131.640038077287	0.387836066761541	0.229933489655646	1.68673152981052	0.0916549864797449	0.369278379534278
SHROOM2	3.99231328774996	0.495911896251805	0.606622343318285	0.817496918328325	0.413644509666042	0.723683345232031
WWC3	55.6228454217133	0.11365380449056	0.201663730212581	0.563580790510782	0.573039463055826	0.82610469780998
CLCN4	46.280931494616	0.205944455464655	0.308541684155569	0.667476927885103	0.504467542281626	0.784840605109836
MID1	28.3194000389138	-0.342284335691166	0.278398203674942	-1.22947752957062	0.218892817660704	0.549901468757379
AC073529.1	44.6297735509301	-0.470783984289252	0.321257701621969	-1.46544030512686	0.142800827741943	0.453660791615768
HCCS	5.8103153688065	0.646248408006634	0.42150747916054	1.53318372735326	0.125230592531056	0.428008448103477
ARHGAP6	654.538044082991	0.174354043292611	0.230248075779731	0.757244301400413	0.448903513427761	0.747024765748988
MSL3	60.3184010339047	-0.225546759637943	0.228964930779031	-0.985071202260285	0.324589097638273	0.6518906389894
FRMPD4	67.7454972199029	-0.531093648788503	0.441661499411542	-1.20249025440551	0.229173639707399	0.559610435851823
PRPS2	17.68716846469	-0.0910868611533199	0.265380436687037	-0.343231258077771	0.731424490866077	0.901242299356014
TLR7	86.3911004179826	0.197898555984161	0.318477699983101	0.621389051712762	0.534343673822062	0.802230794778368
TLR8	7.52736647395392	-0.105243429982037	0.424581190507324	-0.247875865288058	0.804230453970042	0.9307386152687
TMSB4X	599.379556801534	0.203582899788378	0.530193361655972	0.383978590664584	0.700994315614476	0.887066856056731
TCEANC	13.0339459727493	0.527071870522095	0.337204652911525	1.56306227085303	0.118037948797693	0.415265031982289
RAB9A	44.3853459958586	0.528195666796578	0.206533052644936	2.55743891852812	0.0105446074765686	0.122225292803222
TRAPPC2	26.168512378223	0.221123070841333	0.190389092262487	1.16142720264916	0.245468211786091	0.576311706412343
OFD1	112.794411359121	0.249345635992672	0.300771909764842	0.829019027034879	0.407093640709485	0.719062624122994
GPM6B	479.566401883956	0.661391005302729	0.334158408130343	1.97927386895123	0.0477851800059522	0.266337570830294
GEMIN8	22.2009203831261	-0.0210704157274577	0.243341006951645	-0.0865880189755466	0.930998989602351	0.97916619577294
GLRA2	3.23283568476913	-0.449836601311561	0.552378259489826	-0.8143633345147	0.415436836822589	0.725254138859774
FANCB	15.3623118257112	0.655293699166733	0.34780395112786	1.88408928950273	0.0595528987391178	0.297489422569773
MOSPD2	62.1596381389245	0.252791420067749	0.198300773030271	1.27478786998556	0.202384335245946	0.53162755377496
PIGA	11.5841454560551	-0.453271607525635	0.296841960953236	-1.52697956202035	0.126766093624444	0.429529005861848
VEGFD	6.32853536797877	0.697113945102092	0.468751839433385	1.48717058037521	0.136969764058473	0.445607906662944
PIR	30.4354589480177	0.303148184777693	0.284055816436829	1.0672134391767	0.285875465244715	0.616235822789042
CA5B	120.47008388622	-0.453184865491955	0.135565150608982	-3.34293041726558	0.000828986839402908	0.0331430726506523
ZRSR2	74.7969757931948	0.0814950261309026	0.146716235633761	0.555460176434283	0.57857994200897	0.828915439063647
AP1S2	61.3575979476952	-0.0280470425024217	0.183055492440691	-0.153216066496933	0.878227888033696	0.958889413299731
CTPS2	85.8309191603008	0.281196685467856	0.189509239108959	1.4838151785633	0.137857959200411	0.446865202366395
SYAP1	53.5373927638348	-0.342119854472385	0.221413135230724	-1.54516512363134	0.122306327970537	0.423762039313937
TXLNG	41.6637327045049	0.265120942973935	0.196293525687971	1.3506351880162	0.176812323085455	0.500021550959445
RBBP7	48.2033514067906	0.0413430244529869	0.154985108792257	0.266754817770289	0.789657944164134	0.925163918735678
REPS2	100.958155142368	0.856898328768792	0.298592232304919	2.86979444225374	0.00410738719475429	0.0733372046176589
NHS	19.4675972290213	-0.0902329451777253	0.392773114047331	-0.229732998391666	0.818299251598553	0.937553441737861
SCML1	38.7824709669797	-0.86458075219239	0.297437991396652	-2.90675965142401	0.00365193675361898	0.0693618787501225
SCML2	7.49767140017413	0.357383092123958	0.425694958692412	0.839528598651288	0.401172747749222	0.715880123779099
CDKL5	92.6071041811739	-0.0910873791499801	0.175061349363492	-0.520316903080925	0.602842716593776	0.841512654354266
PHKA2	63.5126241900909	0.306490667619706	0.231999257090493	1.32108469425037	0.186473125898953	0.51120806742432
ADGRG2	3.12802008629229	-0.689580561281293	0.672553678337792	-1.02531676428502	0.305213748154029	0.634118830071736
PDHA1	22.8786353181271	0.228412793420633	0.206903128851532	1.10396007391718	0.269610457526866	0.600849563940872
MAP3K15	3.90893024235161	-0.796596459907942	0.611650720111666	-1.30237149032133	0.192789423632482	0.518735844647396
SH3KBP1	915.590755661296	0.21643161390823	0.16267876498158	1.33042326656916	0.183378852922553	0.508398047468948
BCLAF3	71.1353739313931	-0.301307353295525	0.170617005300156	-1.76598664808032	0.0773980889275262	0.339767817830068
MAP7D2	15.1319556465447	-0.890706874306126	0.309157854387102	-2.8810747055802	0.00396321692121402	0.0717787887608869
EIF1AX	98.8245418367666	0.0505593686001408	0.196323793684829	0.257530519613466	0.796769258348317	0.92776982263339
RPS6KA3	639.175948798416	-0.0512378207574235	0.172749337550175	-0.296602125854992	0.766770287674169	0.914629471290117
CNKSR2	66.8922634017512	-0.535102774174643	0.365603738076449	-1.46361406748733	0.143299426690127	0.45448190605681
MBTPS2	44.9099810497899	-0.175930019908613	0.183903530107987	-0.956642973657481	0.338747490543657	0.664369060271551
SMS	115.501006889716	0.285871584169604	0.15254822495912	1.87397515930593	0.0609338490034092	0.300913048845603
PHEX	2.92883803478253	-1.26996399426669	0.637420042167929	-1.99235027180416	0.0463326394574215	0.262939465526544
PTCHD1-AS	20.7183506870074	-0.713180774379988	0.480221588596772	-1.48510769052248	0.137515299195958	0.446519224775036
PTCHD1	6.56314297442655	-0.48889901116966	0.621844103822645	-0.786208324826535	0.431745449769429	0.734974752667626
PRDX4	16.4493905744424	-0.505437292136121	0.304854984657968	-1.6579597433947	0.0973255920896851	0.379111600162059
ACOT9	47.8436508949138	-0.548335293347869	0.160646871978652	-3.4132957996265	0.00064182237178786	0.0288362983122848
SAT1	850.731825462753	-0.318236944087533	0.333231445579821	-0.955002741514392	0.33957631056778	0.664967009610288
APOO	150.523824582323	-0.266596740498262	0.400015571696019	-0.666465906234408	0.505113348716228	0.785126908213983
KLHL15	13.6525855341486	-0.28388716873715	0.242774160670484	-1.16934672105599	0.242263966461289	0.573218699476162
EIF2S3	80.0431479068843	-0.171688469335409	0.124817092879996	-1.37552049462069	0.168970136338811	0.489987978586566
ZFX	159.877177815533	0.10102120495703	0.0882959614538296	1.14412033453936	0.252573735676767	0.583742982410909
PDK3	126.395768205533	-0.147176724726793	0.276517778639715	-0.532250495612995	0.594552513926411	0.836861542563892
PCYT1B	11.9149731353064	0.233643900534562	0.391688212169001	0.596504804780166	0.550838045017492	0.811350981252013
POLA1	142.614604837875	-0.0696149589498377	0.126716084698128	-0.549377445773196	0.582746448954268	0.830877936263193
IL1RAPL1	1534.32835390816	0.56024878728169	0.366799336603467	1.52739858384028	0.126661928391192	0.429529005861848
CXorf21	62.5679698764418	-0.496953436455849	0.283263109472121	-1.75438812834454	0.079364024142836	0.343918342743755
GK	233.068085098818	-1.2637386044496	0.535636773858637	-2.35932009549276	0.0183084557666494	0.162595316634961
GK-AS1	5.22739514113731	0.405396993613832	0.966425730353952	0.419480753544669	0.674864817740519	0.874132337813243
TAB3	57.2045548955609	0.312571214668028	0.151669707573709	2.06086778743293	0.0393156551953859	0.241394296558531
DMD	222.111171270494	-0.0944846394407644	0.334054081989718	-0.282842343604928	0.777297693564695	0.920127642138823
AL591501.1	6.95444987723783	-1.34452372326596	0.80961170035184	-1.66070194227882	0.0967733231353555	0.378897748010132
TMEM47	9.15583095994274	0.242463142792014	0.350957269372068	0.690862289947231	0.4896520861876	0.776519951863015
CFAP47	6.25232008017794	0.330813690892517	0.505056422184104	0.655003433996387	0.512465543114872	0.789188116536149
AF241726.2	22.935606198753	0.0361702389991916	0.239709184511724	0.150892169913592	0.880060777268532	0.959876115013891
DYNLT3	16.0321614754001	0.179329073116595	0.346626965753758	0.517354651640085	0.6049086098435	0.842897226361167
RPGR	35.785637497658	-0.0528498129143491	0.166327305170839	-0.317745861751718	0.750677719956436	0.908191079333632
TSPAN7	29.4912151556369	-0.38260056341821	0.692690571700046	-0.552339787849583	0.580715575482237	0.830165776177775
MID1IP1	44.7712282203853	0.749755962882133	0.528550522411242	1.41851333239016	0.156040949016297	0.469787531167043
BCOR	68.1086033937786	-0.582160652771931	0.250773456677344	-2.3214604148515	0.020262008159176	0.171709800531967
ATP6AP2	64.1500094768695	0.067368739331744	0.235836661021127	0.285658468195956	0.775139717277874	0.918815924582414
CXorf38	77.9014040670731	0.0161676915386265	0.198890989371274	0.0812892106863924	0.935211954219003	0.980041378004758
MED14	113.763689911349	-0.128726321044635	0.152572527847299	-0.843705763159861	0.398833846272332	0.713920735015081
USP9X	291.009170613497	-0.0737577839670203	0.109888604974975	-0.671205026069966	0.502089927269315	0.783500166652136
DDX3X	139.600282256542	-9.34117885867785e-05	0.152432662047105	-0.000612806909833487	0.999511050858493	0.999841227606266
CASK	263.892859496713	0.222312082583237	0.160166654391423	1.38800478431634	0.165135588263558	0.484463852334535
GPR34	111.39985176031	0.157245775486032	0.341144255727955	0.460936313145566	0.644844297914537	0.860518252011768
GPR82	6.1275112208524	0.90443531775487	0.572184602242082	1.58067049377225	0.113953398281011	0.408683108974259
MAOA	4.85590845920207	-0.0944647917342888	0.440469153963195	-0.214464034278737	0.830185210934278	0.941210064717084
MAOB	11.0961415148457	-1.09932058119863	0.545563088803939	-2.0150200843109	0.0439025447079769	0.255664780547491
NDP	4.21167542605665	-0.375829235028076	0.452256724571456	-0.831008616586519	0.405968761696506	0.71866865671072
FUNDC1	6.98822062552587	-0.499112378702709	0.409978693302609	-1.21741053097681	0.223448058265901	0.553512894600486
KDM6A	444.620282987298	0.172027372401463	0.107038904943937	1.60714809714808	0.108021884564026	0.398780013700616
CXorf36	13.9506465500548	1.72821902937995	0.577599239798303	2.99207289466559	0.00277090091375582	0.0602659347442544
MIR222HG	106.049533349979	-0.163252354777202	0.329390320579026	-0.495619769549466	0.620162702006306	0.85007092803526
KRBOX4	76.9334840958072	0.300857069556956	0.172108643852296	1.74806484336227	0.0804527998244155	0.345974881795195
ZNF674	15.7167144493709	0.115967534616227	0.236740326714744	0.489851206279527	0.624239192790692	0.851330292316679
ZNF674-AS1	2.61696950799017	-0.439791364935764	0.62147924796468	-0.707652534458814	0.47916106030196	0.770167474950315
CHST7	8.76766572477882	0.239826787257508	0.307795100740717	0.779176753237326	0.435875602055527	0.738209450863841
SLC9A7	48.7608146712927	0.939653683515967	0.310797615802338	3.02336194275561	0.00249983060924231	0.0566817075645401
RP2	53.1861240692882	0.183712970120249	0.199677425506773	0.920048771932994	0.357547272924592	0.67928608599263
JADE3	32.1178962928835	0.425060973394262	0.235962567047268	1.80139154575783	0.0716411877335895	0.3273649475277
RGN	6.30239288417874	-0.151781283250542	0.438401956039817	-0.34621488604115	0.729181228275731	0.900129330804287
NDUFB11	19.5983646868334	0.706238418858593	0.505366123006531	1.3974787519532	0.162269651875145	0.4803372041137
RBM10	52.47561221079	-0.0403282859811041	0.16443730724965	-0.245250221227944	0.806262692546707	0.931518653467023
UBA1	69.5016321336871	0.556236909938985	0.143658701315387	3.87193330334949	0.000107975501428654	0.0110463315346706
CDK16	24.1915484259814	0.127312956199514	0.236418417761992	0.538506929386878	0.590227122501846	0.83414723501775
USP11	53.8779305380242	-0.621511258348688	0.20476935090205	-3.03517716694811	0.00240394428638502	0.0554060503264606
ZNF41	36.5738104765489	-0.363193991636374	0.185356729389154	-1.95943245671892	0.0500621627324733	0.273051587151433
LINC01560	3.39030372606014	1.26414026794218	0.571047696815661	2.21372098161225	0.0268479786832071	0.197809479034526
ARAF	18.1395218138512	-0.612382810207221	0.253654794993415	-2.41423707453715	0.0157681988077222	0.151488767860229
SYN1	33.4871297179382	-0.283325281810553	0.334702558566712	-0.846498703278006	0.397274596938911	0.71270693182114
TIMP1	11.5931716590788	-0.0222154060099819	0.606043520714321	-0.036656453291997	0.970758930527035	0.991031641531933
ELK1	19.0149826990805	-0.0867104700907497	0.278259607077251	-0.311617165716319	0.755331487046599	0.91004934019335
UXT	12.7874594844158	-0.195966583467785	0.315777600853073	-0.620584179936705	0.534873251271095	0.802707493061319
ZNF81	81.2978154847175	0.00988504350792051	0.158553583738555	0.0623451282199987	0.950287991228328	0.984809166844726
ZNF182	12.7579430662828	-0.137543819883357	0.251697599724401	-0.546464567139149	0.584746637599739	0.831806258390205
ZNF630	29.3132603782863	0.372433362341259	0.443460177360899	0.839834964568112	0.40100092625851	0.715880123779099
FTSJ1	9.12140089154762	-0.138036462522309	0.325854436603472	-0.423613880974356	0.671847430336342	0.872871283913039
PORCN	6.67119631366467	-0.177699596260549	0.389290989310092	-0.456469841686989	0.648052152782891	0.861377142792192
EBP	7.12897144781841	-0.4210713102902	0.513398292487269	-0.820164999478726	0.412122051833883	0.722717163170815
TBC1D25	20.7190333470663	-0.266654193488101	0.204604060286742	-1.3032693149608	0.19248283314496	0.518296741356542
RBM3	44.7794673938075	-0.929405020141359	0.277524054553957	-3.34891698535869	0.000811280995453343	0.0327562814724242
WDR13	30.6456937457591	0.252018896804236	0.233937982533375	1.07728934854895	0.281351019334347	0.611620356603208
WAS	54.0317583274496	-0.313203272425562	0.194597908402824	-1.60948940816579	0.107509369184123	0.397651621343265
SUV39H1	3.34878629970838	-0.782545336677611	0.487261496501322	-1.60600692296952	0.108272388861948	0.399160516133129
AC231533.1	9.73177081936792	0.0727438117922478	0.344996336054396	0.210853867679274	0.833001303009308	0.942495346649524
HDAC6	33.0398160425626	-0.229111232380412	0.177252161499409	-1.29257229047205	0.196159028417062	0.522305894471455
PCSK1N	35.7949606865938	-0.0300695486324583	0.537175039171086	-0.0559771888858771	0.955359979293946	0.985690556847867
TIMM17B	9.55886450669245	0.618899785405502	0.475164379017847	1.30249617339741	0.192746825226638	0.518730835541509
PQBP1	13.0953902746056	-0.137967496255904	0.330133150150052	-0.417914699548335	0.676009484720318	0.874825607534216
SLC35A2	7.35901705057776	0.00623131459657854	0.443913975270453	0.0140372120359179	0.98880029304561	0.996838997572533
PIM2	3.30726273931095	-1.43864593539478	0.54086917110677	-2.65987786371871	0.00781689920477161	0.103638941207922
OTUD5	61.3930818750076	0.0736604089035214	0.162379078602662	0.453632386249504	0.650093439394517	0.862198437639336
GRIPAP1	71.8192908657719	-0.206797021587233	0.128754213601589	-1.60613789485085	0.10824361529904	0.399151626703059
TFE3	39.0200944543189	0.31472722308761	0.196370659174202	1.60272020479604	0.108996440681292	0.400525791290875
CCDC120	6.95310318400208	-0.144970400792947	0.440252754481631	-0.329289026172342	0.741937237885324	0.905220187241777
PRAF2	7.28178709312331	-0.00187583730766305	0.380467237792504	-0.00493035173947378	0.996066164405274	0.998690325811803
WDR45	27.2159615345994	-0.264488834176596	0.255875024377741	-1.03366412888403	0.30129320813815	0.631314761198412
GPKOW	6.01462746369917	0.0742605246970732	0.405182331923828	0.183276808602389	0.854580830232947	0.950154820866283
PLP2	3.75761205269145	0.397195553648781	0.603692599396417	0.657943387157478	0.510574509770633	0.788515774422394
PRICKLE3	8.20499211669009	-0.226044467753031	0.341371242473146	-0.662166110172014	0.507864770889241	0.786716513409264
SYP	35.5045879398878	-0.407330447399525	0.337138704861419	-1.20819841070149	0.226970952961665	0.557251045693622
CACNA1F	2.37890063249369	-0.509530850178507	0.576633314630429	-0.883630614552805	0.376895647078194	0.695779588587973
CCDC22	10.3940525849244	0.0157678317679486	0.27635419256624	0.0570566041409673	0.954500104954037	0.98521276768076
PPP1R3F	24.8916803240509	-0.0075854394520432	0.208253900061231	-0.0364239971007166	0.970944279953221	0.991031641531933
GAGE10	2.70206601185738	3.44602103044364	1.10431950272927	3.12049277580172	0.00180548726491652	0.0477296332587641
USP27X	2.83064825963657	0.349843078519597	0.605096588995129	0.578160718275695	0.5631556167354	0.81881410522895
CLCN5	137.811527938758	0.391226036206233	0.271058634067689	1.44332622921923	0.148928594386602	0.460793402198124
CCNB3	3.53860058028819	-0.386614106385824	0.670075264328337	-0.576971165729202	0.563958934135265	0.819157926107257
SHROOM4	112.661175346522	0.70934301264072	0.348576466976172	2.03497103173408	0.0418537878543749	0.250378586291225
LINC01284	3.79737800610062	-0.332021974212958	0.601762015001056	-0.551749638455287	0.581119895897265	0.830255724969287
GSPT2	6.08374147772384	-0.407801388422284	0.395481658774426	-1.03115120353757	0.302469919329503	0.632305198852966
MAGED1	119.699506564132	0.0259621895164964	0.16365003504344	0.158644570467736	0.873948911294419	0.957944214203327
FAM156A	23.9775914111257	0.256764149367488	0.203416433722895	1.26225863204969	0.206855737042158	0.536012380146902
GPR173	16.5895421632271	-0.325801962263573	0.29986517424306	-1.08649483250592	0.277260125897973	0.608493341965677
TSPYL2	30.7009351741151	-0.460257085246869	0.33647461731581	-1.36788055193738	0.171349468228161	0.49362847305878
KANTR	165.393499378215	0.0170756027647915	0.201159632689399	0.0848858318962886	0.932352155638565	0.979502056090527
KDM5C	63.5407725548231	-0.168523567421313	0.139378166920129	-1.20911022970969	0.226620499631687	0.556842094275134
IQSEC2	82.293502050261	-0.36163681442004	0.242862405961275	-1.48906049492775	0.136471439395575	0.445082121937081
SMC1A	73.3263348836782	-0.11842041064199	0.153242161282113	-0.77276651315288	0.439660574865714	0.740484352462563
HSD17B10	6.10904268420839	0.239442196043854	0.549865194206386	0.435456178290095	0.663231340625113	0.868759038706189
HUWE1	227.226816961941	-0.170841573722837	0.101018425149273	-1.69119221043475	0.0908000982596856	0.367923120410806
PHF8	75.74710984835	-0.0345545471318369	0.170224643968748	-0.202993798819053	0.839139879137039	0.944500216325744
FAM120C	68.0258566369687	-0.199896738090078	0.149324550922856	-1.33867295668847	0.180677163824407	0.505951643104076
WNK3	29.939528804963	0.00863469835782258	0.188676965629438	0.0457644542301001	0.963497990525919	0.988704092246284
TSR2	10.8084961665528	-0.168025637153067	0.303830419431216	-0.553024405744554	0.580246698353355	0.829714850744931
FGD1	6.81760407273055	-0.796460026026672	0.381396859768294	-2.08827106366459	0.0367733901315448	0.23333816693228
GNL3L	21.2785118121547	-0.357452057949983	0.320093774622342	-1.11671043390868	0.26411815515952	0.595968277111117
MAGED2	12.8889097178762	0.00679934814500141	0.30182963911452	0.0225271055717016	0.982027490363983	0.993975414907485
TRO	10.6914258378494	-0.147425861112475	0.326667194878466	-0.451302926721258	0.651771235778151	0.86282634754833
APEX2	9.5237841933916	-0.510726915254914	0.313169458039223	-1.630832452349	0.102925677789423	0.390547629644465
FAM104B	13.3756806972158	0.49168278412574	0.294349765264292	1.67040318066592	0.0948396207826202	0.375416130266576
MAGEH1	11.6984484255531	-0.0864150087192154	0.371950028401593	-0.232329619896987	0.816282008397111	0.936496727144659
USP51	7.31418150110238	-0.16005575565937	0.421617041715792	-0.379623544171779	0.70422488121596	0.888852027883532
RRAGB	88.4511477319657	0.293641255180361	0.213536364912531	1.37513465353146	0.16908970266923	0.489987978586566
AL445472.1	32.4801629355974	-0.844222928738033	0.215795998550385	-3.9121343046633	9.14840079501997e-05	0.0102755194371626
KLF8	4.07335008486618	0.453862534058676	0.581643832012052	0.780310061036239	0.435208392196802	0.737537271632782
UBQLN2	33.2561029712157	0.0791104568990821	0.209791617826052	0.377090646989892	0.706106241651702	0.890069149036564
NBDY	189.068002377876	0.0972170889811368	0.204051201543606	0.476434778358124	0.633764662593252	0.855548391255744
SPIN3	29.7499180958524	0.242746427407337	0.182888153173446	1.32729443211734	0.184411304962754	0.509357943172993
SPIN2B	5.50439339281376	0.106196758222001	0.415603420672439	0.255524264093343	0.798318205431069	0.928182719663973
FAAH2	13.6586924228156	-0.109677877785087	0.349198453666281	-0.314084660552087	0.753456739570394	0.909367567056962
ZXDB	4.80521232207995	-0.311927612908264	0.389832198672072	-0.800158668193178	0.423618873330947	0.731692147057251
SPIN4	2.85307764511895	-0.656556490736441	0.482109951338494	-1.36183973990503	0.173248467020101	0.495672082697851
ARHGEF9	86.8076336127692	-0.223866389781001	0.203707623783423	-1.09895931052149	0.271785814382518	0.60285804505797
AMER1	2.77359105291711	0.357750310527824	0.505676805842326	0.707468300690409	0.479275505170101	0.770187903181968
MTMR8	53.7146792403172	0.119124519629661	0.213046047041441	0.559149166501501	0.576059922270823	0.827419517625944
ZC4H2	63.4481741864767	0.37144606989186	0.214470154817663	1.73192428665729	0.0832870439165459	0.352614672906596
ZC3H12B	13.4074936586716	-0.161701981382191	0.451520750654868	-0.358127464015031	0.720247926966423	0.896231924052899
LAS1L	23.5233266931699	-0.469579481908253	0.193969988431604	-2.42088730171695	0.0154826764310009	0.149724328160863
MSN	378.739475035183	0.526995013230518	0.330007554709615	1.59691802720771	0.110283980816662	0.402751990724814
AL034397.3	177.571945479027	-0.131769454913613	0.400271443340485	-0.329200239252455	0.742004342108031	0.905220187241777
VSIG4	311.600418195057	-0.215228522416078	0.470974705457713	-0.456985311359576	0.647681603271542	0.861238979546658
HEPH	8.41733226852947	-0.387544917451211	0.591456242673777	-0.655238527366368	0.512314192416358	0.789188116536149
EDA2R	26.1299541478683	0.170566682412091	0.429137588277513	0.397463860242859	0.691025431670357	0.882267987260382
AR	7.04357998910216	0.442164102949206	0.754824022811272	0.585784354480938	0.558020438886058	0.815510997665616
OPHN1	124.34635099883	-0.0744809323913004	0.24290606415861	-0.306624425574928	0.759129259735503	0.911174171009208
YIPF6	52.3935816129292	-0.0396796891403245	0.166793356545051	-0.237897299762099	0.811960749878768	0.934399174273772
STARD8	11.0482559566039	-0.873485818431158	0.398146775405746	-2.19387892201563	0.0282441150811241	0.203640069734905
EFNB1	11.6663818269369	0.308700142353205	0.350687374100376	0.880271618404053	0.378712183859764	0.696559909599208
PJA1	6.82439347723589	-0.0879036513055894	0.511144775608331	-0.171974077600563	0.86345790843356	0.953830533969316
EDA	266.985205053396	0.132588411073261	0.159267313627712	0.832489781193816	0.405132543810437	0.7181096015453
IGBP1	67.737589397377	-0.0847942571130949	0.129382470964066	-0.655376701969503	0.512225247902323	0.789188116536149
PDZD11	3.67323089221114	-0.059810216636022	0.530589933197715	-0.112723994357682	0.91024937774483	0.970979697649321
KIF4A	4.87006537069258	1.36792065852182	0.998077330380277	1.37055578449079	0.170513474338924	0.492417416548855
DLG3	6.52947118373608	-0.442366161691689	0.3840634822771	-1.15180479817793	0.249401295753495	0.579761781892925
SLC7A3	4.1336181554432	-0.249560896813941	0.69615308084547	-0.358485660238481	0.719979897267056	0.89618674979616
SNX12	17.8907447183837	0.250408134633639	0.206761103418831	1.21109885028226	0.225857521993767	0.555959801740795
FOXO4	5.39567062857215	1.10812995065314	0.496538065753926	2.23171198157908	0.0256340048463751	0.193565018913928
MED12	18.416522599037	0.211705416567034	0.229079887961133	0.924155404698613	0.355405410321436	0.6769636136089
NLGN3	14.4843530775995	0.346577936211363	0.361391718071622	0.959009072096878	0.337554174940952	0.663472868138468
AL590764.1	33.560962751588	-0.596347213188245	0.2116338790613	-2.81782489567993	0.00483501701754867	0.0798192415055527
GJB1	10.7065661471867	-0.0512583759643206	0.608972384043523	-0.0841719219252103	0.93291974200437	0.979502056090527
ZMYM3	27.9179361088828	0.50940086004596	0.246050655301548	2.07030889400259	0.0384234272390214	0.238525477666791
NONO	50.1205283844636	-0.428318237054717	0.186983356074781	-2.29067573738177	0.0219821749069822	0.179521095073688
TAF1	176.825154714407	-0.233579458869058	0.107153933467657	-2.17984959870429	0.0292686119992604	0.207076865629856
OGT	195.308969121798	0.0747493899747688	0.126980093404178	0.588670144830035	0.556082569117638	0.814357885579859
GCNA	41.6558282985591	1.57200572744645	0.401040950657154	3.91981348755165	8.8617523017326e-05	0.0102424268397354
LINC00891	16.0599892618785	0.153545986905402	0.385497088697897	0.39830647599451	0.690404287407419	0.881976736292222
NHSL2	10.6018928334985	-0.130662647997214	0.404035617682391	-0.323393884793411	0.746396960175487	0.90768611430477
PIN4	54.2609984772183	-0.168981966707205	0.219020844379066	-0.771533719478966	0.440390643736501	0.740577326925577
RPS4X	66.8026139762668	-0.263494115299775	0.579584007789934	-0.454626269459244	0.649378132555584	0.861648887430211
HDAC8	467.720978737836	0.119696566889173	0.110374333751231	1.08446015319969	0.278160825215203	0.609498271285584
PHKA1	4.5637383183772	-0.483746322800193	0.432555800277961	-1.11834432110109	0.263419964518151	0.595556470474738
NAP1L2	13.0042596448699	-0.667053548545041	0.46158977847782	-1.44512201016404	0.148423617624612	0.460424263510476
CHIC1	86.5439567928664	-0.109975567528256	0.136512844212202	-0.805606008452251	0.420470060045543	0.728747387723165
TSIX	2.99193340619328	0.770367240275306	1.00069176713291	0.769834693936268	0.441397956748738	0.740845552599184
XIST	940.564239943909	1.81396971862878	0.978252723131724	1.85429559840287	0.0636968815051697	0.308092708012378
JPX	380.398332280571	-0.0958689314729984	0.0956671909282711	-1.00210877462555	0.316291060441108	0.643591311132754
FTX	1518.00859196278	0.0186984438341738	0.123595611243824	0.15128727991228	0.87974910294982	0.959800100177634
SLC16A2	6.71779835551436	0.65578379299254	0.438542873490311	1.49536985465807	0.134817943418495	0.442653593208182
RLIM	52.7766414670266	-0.200123711466135	0.171068858473479	-1.16984302842682	0.242064144255589	0.573218699476162
NEXMIF	64.1194051427628	-1.34451218546181	0.31116412535065	-4.32091001476048	1.55387036126014e-05	0.00385115019959139
ABCB7	141.032592171888	0.0747310899174077	0.120312837050947	0.62113978648648	0.534507653319095	0.802238340494093
UPRT	31.2249569777262	0.224251310148602	0.240072431100547	0.934098551510404	0.350253059067559	0.67299258468806
ZDHHC15	4.66601649263344	-0.0145850762468408	0.516170047456699	-0.028256339783188	0.977457702488406	0.992796994112216
PBDC1	6.59517952724822	-0.164475324655111	0.402950987706882	-0.408176998376674	0.683143733824822	0.878277937831505
MAGEE1	5.69039848446631	-0.378512062495724	0.52755476421938	-0.717483924262927	0.473075552147793	0.76492068623181
AC233296.1	25.7937211430849	-0.374469708729821	0.48994375477407	-0.764311627775523	0.444681557719512	0.744133893173201
ATRX	639.396616915368	0.085105743062138	0.126527624728996	0.672625786221959	0.501185392476559	0.783353751928246
MAGT1	88.6656708804992	-0.586746004996661	0.22662903582527	-2.58901514035933	0.00962508624531656	0.115569731039126
COX7B	23.5553485478506	0.526756867925542	0.48532760019817	1.08536351056576	0.277760686993667	0.609069230872352
PGK1	199.803483897841	-0.0957752284326677	0.364519432251132	-0.262743820929372	0.79274803881608	0.926414602536359
TAF9B	5.58880690518734	-0.558309659204377	0.443382985359324	-1.25920406880727	0.2079566323061	0.537040997739496
CYSLTR1	62.6729635348872	0.932752363364847	0.611011717237224	1.52657033744364	0.126867887696968	0.429529005861848
ITM2A	4.70941248294867	0.161595628850148	0.803125037348909	0.201208555748144	0.840535501783433	0.944793066599779
BRWD3	191.754057730741	-0.0064431997154883	0.205049367903687	-0.0314226753359939	0.974932457775371	0.992264775273047
HMGN5	17.3122731833305	-0.516841286859718	0.26181714132222	-1.97405442687818	0.0483755545542554	0.268016603909789
SH3BGRL	708.192141227735	0.185034875327903	0.16388140591181	1.12907791032422	0.25886496886228	0.591440243480274
RPS6KA6	10.7301269511096	0.18680180458058	0.430613883488287	0.433803487865622	0.664431148607635	0.869328907729999
HDX	97.7106927909938	-0.0363513441108348	0.231953784729669	-0.156718046886799	0.875467063474467	0.95823913193668
APOOL	61.2866549306472	0.15731352930528	0.178343367403735	0.882082308949297	0.377732298324225	0.696147684420882
ZNF711	16.4487541031277	-0.374663567295853	0.287404987250054	-1.30360844076056	0.192367121262928	0.518169468607363
CHM	142.40145363084	0.196411799440276	0.125516031194582	1.56483436873324	0.117621750830458	0.414454486693964
DACH2	9.46094887062272	-0.307558008770144	0.349364211825726	-0.880336331998321	0.378677136075511	0.696559909599208
KLHL4	64.3287968608933	0.756310282705651	0.321545261955099	2.35211142004407	0.0186671824013135	0.163944204604575
PCDH11X	24.0989849118884	0.514311044182563	0.419442181351295	1.22617864165601	0.220131456900396	0.551822912074321
NAP1L3	21.4544990595752	-0.583714589875739	0.403646049884149	-1.44610504684307	0.148147740411375	0.459976222123598
FAM133A	4.72029882676978	0.363685949817335	0.500290093333955	0.726950132859349	0.467256504519569	0.760165640792647
DIAPH2	1523.26783369441	-0.0549457293069525	0.155454110115614	-0.35345304968835	0.723748821006584	0.897527412531178
DIAPH2-AS1	22.6729446397228	0.23542195421275	0.548846975063615	0.428939148631479	0.667967509224193	0.870704020929831
PCDH19	9.39325854229669	-0.525536504238419	0.448877199702608	-1.17078012558134	0.241687168441836	0.572951718811596
SYTL4	5.16435681507125	0.970203195960291	0.550803544141738	1.76143237689594	0.0781652491255464	0.34138651802112
CSTF2	6.49018020160572	0.522936166990046	0.477232171708989	1.09576888984116	0.273179926214035	0.604049581132818
TRMT2B	35.161933461694	0.00540190273628926	0.216283603955777	0.0249760159230275	0.980074094160749	0.993146278953788
TMEM35A	6.38598540983726	-0.251254107365525	0.602889441516266	-0.416749888227635	0.676861359782385	0.874894437001634
CENPI	10.8384188017574	-0.231290777453489	0.472664691790735	-0.4893337316507	0.624605443736799	0.851330292316679
DRP2	3.67718387384864	-0.370483915904627	0.47685990718702	-0.77692401965621	0.437203599020602	0.738888234487213
TIMM8A	3.3044809502914	-0.645142093465968	0.513798484960057	-1.25563253366954	0.209249230217452	0.538633455047148
BTK	72.4628022842078	-0.447007996560349	0.250390045969796	-1.78524667316156	0.0742213144507046	0.332480746182875
GLA	13.2114169942159	-0.11767333594529	0.347207810085752	-0.338913274779816	0.734675063836751	0.90245944682397
HNRNPH2	22.8607945160086	-0.137550752162797	0.220027610158565	-0.625152234593057	0.53187114794791	0.80081741389189
ARMCX4	113.919000614052	-0.825473706060214	0.236168275343539	-3.49527769917212	0.00047356875756411	0.02455583752835
ARMCX1	8.32226333661198	-0.443822801735529	0.341875473775223	-1.29820018041813	0.194218556155953	0.520080714682885
ARMCX6	16.433245837919	-0.245671708166038	0.226840744130148	-1.08301402866624	0.278802196260429	0.610197174556108
ARMCX3	40.751160110541	0.0887317672801213	0.152351629716605	0.582414296750055	0.560287653871349	0.816747471530302
ARMCX2	20.2660693863842	0.196473443317794	0.260910485313162	0.753030078810262	0.451431839309679	0.748235301476502
ZMAT1	141.893475542327	0.0767566812414905	0.238422652857123	0.321935354387185	0.747501668894246	0.907890752765407
TCEAL2	12.1403083281958	-0.293237743767639	0.682898037789756	-0.429401942223647	0.667630740602855	0.870680193235817
TCEAL6	5.94652005449729	-0.656600579799453	0.57425233785214	-1.14340079529379	0.252872222446555	0.584094328003554
BEX5	7.0942555881327	-0.681524222067016	0.566596879318119	-1.20283793812491	0.229039040517366	0.55956271534369
ARMCX5	7.5917249128636	-0.178699814305115	0.309311124445104	-0.577734844246867	0.563443150535517	0.818828035473853
GPRASP1	23.8078260361345	-0.269171173306699	0.241519646026684	-1.11448976402093	0.265069133310776	0.596523743676941
GPRASP2	6.47071077307338	-0.0698113284328566	0.563995878255158	-0.123779855712479	0.901489581951858	0.967566014059196
BHLHB9	25.4622479490482	0.664868922653501	0.257243483043097	2.58458995652034	0.00974948680520928	0.116417176433497
LINC00630	37.7953949488425	-0.0504425716620328	0.158640907855629	-0.317966988110898	0.750509978039215	0.908191079333632
Z68871.1	6.44685443513594	-0.25386152110224	0.338223784049504	-0.750572647679571	0.452909887521419	0.749111309513288
BEX1	25.3841834708808	-0.115213271539169	0.583962055564159	-0.197295818180965	0.843596051641034	0.945656210891715
BEX4	32.9745854232486	-0.19820305168511	0.379896120057689	-0.52172960243714	0.601858610645744	0.840969105185235
TCEAL8	8.67001485307355	0.25948553421987	0.392776744308984	0.660643833881725	0.508840751165585	0.787364109698326
TCEAL5	4.44248270387566	-0.852769183321546	0.46184506299749	-1.84643996795562	0.0648283484163878	0.309356570875522
BEX2	17.6890245040597	-0.0146099699815004	0.484080848406206	-0.0301808469176222	0.9759228235185	0.992440558190181
TCEAL7	9.11369973679969	0.36377633653522	0.640095491928379	0.568315729641045	0.56982060013457	0.824389529671082
TCEAL9	13.5261435039167	1.13434323761818	0.521683519099444	2.17438963679807	0.0296758857108945	0.208905926263833
BEX3	27.4011775485794	-0.313515703047697	0.497018096234779	-0.630793336143641	0.528175661147048	0.798459872815248
RAB40A	4.06790532217332	0.225955103322692	0.400079740111826	0.564775170218657	0.572226697688546	0.825780063829801
TCEAL4	32.6949455973058	-0.102111417141049	0.188141950436176	-0.542736040018296	0.587311556285044	0.832941576780803
TCEAL3	20.3189626163761	-0.465397896406048	0.327332776973189	-1.4217882508117	0.155087731420642	0.468512238914592
TCEAL1	21.3570134119331	1.18265737279122	0.385864618273874	3.06495417507239	0.00217703350698879	0.0528244620662137
MORF4L2	99.2735080306792	0.202468895706319	0.24894335883471	0.813313103245912	0.416038566307359	0.725820282720671
MORF4L2-AS1	3.38422262091037	1.57625438698522	0.590022199287169	2.67151708679701	0.0075509228079306	0.101714162994386
PLP1	1033.90376397719	0.219498967064928	0.449662438135604	0.488141655716268	0.625449507368406	0.851842312770085
RAB9B	6.31630620068882	-0.14749324854328	0.433136719027584	-0.340523539252018	0.733462299065897	0.901920951040099
TMSB15B.1	6.64927581460747	-0.601718431121626	0.478166610397658	-1.2583865498706	0.208251993772138	0.537403436041611
SLC25A53	58.8759492655105	0.609951482753805	0.247933203377698	2.46014440359008	0.0138881123383661	0.142081019537298
FAM199X	48.9951330315137	0.135399946926653	0.169000906919713	0.801178818472124	0.423028131763739	0.731339226197166
IL1RAPL2	12.5678206767267	-0.0956037043042463	0.416630538064113	-0.229468787258063	0.818504577584526	0.93758343238064
MUM1L1	4.5075228395049	0.611241272270791	0.50221586187876	1.21708874344226	0.223570453056287	0.553512894600486
CXorf57	7.13500596317381	-0.101929515447733	0.391535738295341	-0.260332596690946	0.79460723066897	0.927012917285965
RNF128	7.39748625502617	-0.0936847816239723	0.579763051191294	-0.161591500926921	0.871627550626786	0.957089908190598
TBC1D8B	35.6217191974606	0.956297299415897	0.203509215426379	4.69903683433855	2.61391311494212e-06	0.00117119570584506
MORC4	33.5125210777567	0.895019449543889	0.422912179482992	2.11632460109814	0.0343172098211902	0.224999115119687
RBM41	123.812428714992	0.26171524638802	0.160915158439816	1.62641760369583	0.103860848490549	0.39226621418153
NUP62CL	3.67612125586808	-0.701705637422347	0.604022226033216	-1.16172155125921	0.24534858868864	0.576305283606981
PRPS1	11.3784195089065	-0.322860317967075	0.335171986322241	-0.963267609294383	0.33541324378236	0.661865231866116
TSC22D3	93.9046593394097	1.01221120327122	0.425924795821028	2.3765021740987	0.0174776583990861	0.159415196277447
MID2	2.73929414905793	1.48648925194131	0.871813971778088	1.70505325684283	0.0881844922711022	0.363242708913041
PSMD10	9.75762452301796	-0.00202075461351107	0.316429952824449	-0.00638610408235327	0.994904660782331	0.99828652984236
ATG4A	17.5944249018051	-0.266214357451255	0.255356909098355	-1.04251871778695	0.297171251989265	0.627541133384863
COL4A5	118.946932410301	0.296085174993732	0.401815905135905	0.736867732733446	0.461202788234983	0.755498368134358
NXT2	2.59551296936229	0.845526763988453	0.618861657192905	1.36626135124234	0.171856947140127	0.49422336878417
ACSL4	360.37391787513	-0.045224632888482	0.155308328220696	-0.291192580633647	0.770904036631081	0.916137256711944
TMEM164	118.561199831512	0.0171948906697911	0.143509476101054	0.119817109900695	0.90462802784638	0.968874087120467
AMMECR1	57.627430884862	0.187990398853029	0.191640654608929	0.980952602341353	0.326616115549225	0.653547003441393
PAK3	40.2971130837865	-0.710560492680958	0.424202669241124	-1.67504955579868	0.0939245090532025	0.373747960991994
DCX	5.67281965536131	-0.628741050065433	0.571936594942389	-1.09931949734527	0.271628730839392	0.602786012822661
ALG13	237.712666171993	0.179329949476355	0.199832923552751	0.897399418915153	0.36950582251717	0.690183799582547
ALG13-AS1	2.52943607259358	-0.0678244285351609	0.729181973295471	-0.0930144065803419	0.925892116045144	0.976712112435009
TRPC5	8.35599200966439	0.828543431444841	0.524194447802809	1.58060321874397	0.113968789410386	0.408683108974259
LHFPL1	6.31129888439106	0.442095965478026	0.689067258000079	0.641586086619683	0.521141969185204	0.794634447611591
AMOT	84.698079326417	0.0695870075540527	0.394983393552595	0.176177046149123	0.860154853241646	0.95235005926921
XACT	395.516485675521	-0.24000424431804	0.38549089883331	-0.622593801940368	0.533551485228068	0.802075361183298
HTR2C	11.1446936291085	-0.719166249117507	0.470275529931153	-1.52924446063096	0.126203852364162	0.429212158276229
LRCH2	14.0410821417246	0.825735100232869	0.391438757082985	2.10948733433111	0.0349025381387903	0.227072693743214
PLS3-AS1	5.4146684726712	1.44963087938523	0.681548176307315	2.12696758612054	0.0334227764882324	0.221903659852063
PLS3	23.7649487829231	-0.244606067561645	0.355636089355039	-0.687798777692243	0.491579505960435	0.777610221921294
DANT2	93.640618966462	-0.554368187355397	0.435458867524182	-1.2730667089346	0.202994371096311	0.532227285973878
KLHL13	13.3249837292327	0.576796125545901	0.358870747578193	1.60725311115035	0.107998855537267	0.398780013700616
WDR44	143.098627241863	0.0155323570738848	0.119008849234598	0.130514303547851	0.896159538340305	0.965816184070792
DOCK11	609.920550189528	0.238734937676977	0.220225408798913	1.0840481077048	0.278343469215869	0.609653318819461
IL13RA1	373.276629218451	0.0359830808278915	0.237724428717072	0.151364674728977	0.87968805383617	0.959800100177634
LINC01285	13.0513205319931	-0.532866739696914	0.319384098275098	-1.6684197571976	0.0952324289107313	0.375945135218856
LONRF3	13.8335891874128	-0.0108715817491899	0.409085243369511	-0.0265753456654755	0.978798437621916	0.992887766678849
PGRMC1	36.2568268539565	0.0243490782063759	0.423550211908	0.0574880557766426	0.954156420483448	0.985146925416786
SLC25A43	48.6112459543654	-0.217304292432667	0.249769935661083	-0.870017810019904	0.384290671305292	0.701621253374344
SLC25A5	16.249443617919	0.340120237542738	0.49582295722361	0.685971136647769	0.492731309708562	0.778752062661518
CXorf56	9.65202880932624	-0.126312941137757	0.281038023562937	-0.449451428445127	0.6531060390549	0.863413824965532
UBE2A	41.6830327067781	0.239123862437962	0.264509539564511	0.90402736639161	0.365980890433215	0.68702750368683
NKRF	25.9192827117028	0.423666164498732	0.496863932178665	0.852680456480363	0.393836531646365	0.710306084403776
SEPT6	214.541784730662	0.0491972300342164	0.26047576369438	0.188874501552245	0.850191178676272	0.948650374267763
SOWAHD	2.66210751487035	1.00168241472701	0.676036803250414	1.48169805240022	0.138420655553541	0.447443882522667
RPL39	10.7830236568983	-0.210241762175315	0.436587009034802	-0.481557531086673	0.630120301439864	0.854055275633424
UPF3B	78.5220354297007	-0.401565183337812	0.137422361779871	-2.9221240134197	0.00347653085496167	0.0673122169756709
RNF113A	4.88533234774259	-0.225405993191832	0.481359322367293	-0.468269716026897	0.639591722254858	0.857679414282244
NDUFA1	18.4030322465827	0.414678305955559	0.410431230603238	1.01034783670355	0.312328669987319	0.639678531332785
NKAP	23.0689384511284	0.0861221031129385	0.215228587314487	0.400142491234674	0.689051569236586	0.881606372301094
RHOXF1-AS1	26.0032857771152	0.802525915970406	0.397315628521521	2.0198699934275	0.0433968745177929	0.254846699193894
ZBTB33	17.8493849970399	0.793809843354634	0.285841290341443	2.77709998582224	0.0054846304218729	0.0853471626079933
TMEM255A	19.0666165740544	0.730989639013736	0.477007959952471	1.53244746499948	0.125412052190331	0.428247900379552
LAMP2	247.633820458367	0.518098503167489	0.264851051537214	1.9561882052588	0.0504429874351881	0.274634042702691
CUL4B	37.1130146823412	-0.00154356815208537	0.187281727980054	-0.00824195808493267	0.993423943345115	0.99828652984236
MCTS1	38.4320560754735	-0.131435873184234	0.212457834461478	-0.618644511356278	0.53615057200273	0.803191726839156
C1GALT1C1	7.91988126151992	0.690375305190872	0.425251403165081	1.62345215101588	0.1044927841251	0.39240240613269
GRIA3	60.1860639109147	-0.700913364814692	0.367917813304492	-1.90508135096631	0.0567694971754668	0.290011925883811
THOC2	240.386459488801	-0.0169729432491945	0.0911264959206503	-0.186256950601655	0.852243265113966	0.949341685641494
XIAP	129.347393601851	-0.00150992305140126	0.114052605040925	-0.0132388300193534	0.989437250474934	0.996838997572533
STAG2	297.260243098737	0.0598048426674657	0.172800360293262	0.346092117898191	0.729273486836958	0.900132865753516
TENM1	12.3782978844669	-0.0221961001129231	0.397043320646306	-0.055903471885114	0.955418704993019	0.985690556847867
AL442647.1	17.1689765661642	-0.0962860290706556	0.449634379335299	-0.21414294256813	0.8304355890995	0.941210064717084
SMARCA1	87.8345596213834	-0.0573779585587734	0.310781606422198	-0.184624692623621	0.8535234169718	0.949791021076887
OCRL	53.7269251533915	-0.306869380777702	0.177008944171712	-1.73363771087192	0.0829823849497376	0.352238937629374
SASH3	73.14197211066	-0.22099190404108	0.189653680564062	-1.16523920539698	0.243922180021704	0.575192776595282
ZDHHC9	39.245028375187	-0.125396416151659	0.307705970293726	-0.407520257185651	0.683625919084448	0.878526930590842
AL034405.1	25.3953404698004	1.27909777689732	0.43384202149296	2.94830310004462	0.00319523613743956	0.0644107578714361
UTP14A	23.2798921355551	-0.660419871549617	0.285132442515625	-2.31618635088649	0.0205480961074251	0.173132288905133
BCORL1	27.7476794741953	0.160168326854196	0.230617958380026	0.694518015766408	0.487357406670521	0.775357622611996
ELF4	32.1243225951482	-0.352769842761848	0.178071341221105	-1.98105905387564	0.0475846514388847	0.265957625483999
AIFM1	26.1677182877283	0.0171851791353679	0.199501800370698	0.0861404714315151	0.931354751622064	0.979325787766698
RAB33A	5.40070463035593	-0.0972257764841627	0.610983630041953	-0.159129920514379	0.873566515403483	0.957944214203327
ZNF280C	35.4617835787235	-0.391915134731334	0.194579172974371	-2.01416795405413	0.0439919029612519	0.255680874529177
SLC25A14	9.46762531208913	-0.44020028703702	0.305347080179394	-1.4416390907632	0.149404214671395	0.461639399839618
RBMX2	15.5853815171734	0.0945929335927142	0.233622238408071	0.404896957743754	0.685553254713366	0.879881480852342
ENOX2	236.206664518998	-0.072121509692189	0.298958478979756	-0.241242562975017	0.809367124360789	0.932762036074495
FIRRE	78.66536923796	0.337333129806253	0.286318880704572	1.17817284342599	0.238727706588158	0.570894918651716
STK26	20.2041200339241	0.451090534973043	0.270267883220836	1.66904972058577	0.0951075265189956	0.375874611917229
RAP2C	30.9175281996092	-0.100620206480048	0.198464137056156	-0.506994401973881	0.612158746449518	0.846147122511608
RAP2C-AS1	57.0892513470417	-1.19692170733458	0.494979188264131	-2.41812531862629	0.0156007029114135	0.150452383937396
MBNL3	78.2015079904296	0.149085307863683	0.195932513169856	0.760901319805148	0.446716010194766	0.745725149984449
HS6ST2	2.74562912193221	-0.431079732486369	0.629233176781824	-0.685087418135039	0.493288759267747	0.778931393553451
GPC4	4.28988639952981	-0.264223121615071	0.613105758276395	-0.430958473392703	0.666498565338141	0.870178044130791
PHF6	66.8327786398302	0.0788280969059431	0.148519181279375	0.530760378739644	0.595584839526717	0.837613789269368
HPRT1	114.349134294262	0.285582162052986	0.256504471772609	1.11336133861305	0.265553272326866	0.597102966702855
MIR503HG	49.5664700377047	0.637913506513069	0.346880550054038	1.83900050439176	0.0659151118825115	0.312188836845699
LINC00629	4.18649171440277	1.18548433126207	0.647932965371249	1.8296404020481	0.0673037281242189	0.315262257239386
PLAC1	4.0346646085603	0.115483619305638	0.518192335065205	0.222858601895581	0.823645556992983	0.939138291921888
FAM122B	43.7697560428576	0.0186099880503686	0.1598474712914	0.116423412269331	0.907316981253184	0.969449057009171
FAM122C	23.0488126128736	0.313310596895528	0.304980943012789	1.02731204710843	0.304273551450988	0.633962548853642
MOSPD1	9.62073236884491	0.0976707463365868	0.323123728094612	0.302270424126787	0.762445922575871	0.912584483298123
RTL8B	2.91680386163766	0.0695665203387656	0.733412634554527	0.0948531795897137	0.924431446043885	0.975795909408147
RTL8C	30.4229061486599	-0.087594500355609	0.314825327449304	-0.278232063046815	0.780834223435772	0.921752431959194
RTL8A	11.6751490673035	0.385768220097093	0.379305803098946	1.01703748517779	0.309135597481725	0.636749157686309
ZNF75D	100.575605164353	-0.306536542179265	0.142902122400637	-2.14508040209414	0.0319464190751249	0.216150638820514
ZNF449	21.7673751856566	-0.724701899005564	0.277298203150335	-2.6134388566978	0.00896361207682991	0.110971423103256
INTS6L	97.7429857788231	0.193852296391234	0.166591188382757	1.1636407559915	0.244569627559561	0.57599017863303
MMGT1	14.6943323666336	0.394627236620077	0.295321841114324	1.33626160236252	0.181463782267394	0.506785477614013
SLC9A6	46.4714694209204	-0.0911625452842846	0.177899882801963	-0.512437354361646	0.608344953466891	0.844034723764518
FHL1	10.5470172386683	-0.0434455893994056	0.431587929294762	-0.100664514576203	0.919816781505276	0.973503836765789
MAP7D3	21.9371909756442	-0.0780892367234758	0.234720133986983	-0.332690832256454	0.739367670523135	0.904435087480194
HTATSF1	19.7141936994011	-0.277712199172551	0.250795050021365	-1.10732727439753	0.268152456312517	0.599807962902123
ARHGEF6	279.348818455682	-0.0776489461536064	0.144493536312271	-0.537386987233781	0.591000330011077	0.834732835512847
AL683813.1	44.4282503251747	0.293003828325249	0.330835180849427	0.885648943298455	0.375806728954193	0.694359188758592
RBMX	197.344209463226	-0.0109526623037966	0.154706362922575	-0.0707964565702961	0.943559751997453	0.982696258425741
FGF13	29.9105522666928	-0.540621879093741	0.634403385747536	-0.852173697743922	0.394117692716616	0.710306084403776
MCF2	48.023193253904	0.681939493311022	0.374802632300036	1.8194629240627	0.0688408343147488	0.320319321561036
ATP11C	284.31911078863	-0.235891509080418	0.159999406127259	-1.47432740402046	0.140393460171283	0.449548709166113
LINC00632	51.2420567074852	0.0325761195824308	0.336397422791202	0.0968381960602905	0.922854890395024	0.974826394596987
AL078639.1	18.6071309216594	0.207486546685873	0.415846879401258	0.498949389699918	0.617815038568743	0.849261729592361
LDOC1	6.6580966905921	0.203826730809975	0.683131071972157	0.298371336296474	0.765419763600688	0.914048477062703
SPANXA2-OT1	6.66855740017	-1.41391495163989	0.631818169009054	-2.23785104796444	0.0252307701904114	0.192560565879816
MAGEC3	11.3024645405607	1.96087003903201	0.770654054196816	2.544423179705	0.0109458385462859	0.124703492422359
SLITRK4	10.8402131662494	0.0743497678993227	0.50970848081939	0.145867237248634	0.884026195792326	0.961586448308208
SLITRK2	10.3844530884357	0.336587761363531	0.474180667829614	0.709830206499426	0.477809434968705	0.768729428845092
AL589669.1	4.77995518099117	0.802869671024695	0.594685326745542	1.35007479572172	0.176991992112629	0.500436181620413
FMR1	74.2041269194408	0.0153997839018486	0.154902184779876	0.0994161826944692	0.920807834483093	0.973769393364393
AFF2	8.6497511997384	-0.398665424327305	0.476376274187897	-0.836870864332887	0.402665159095025	0.716897461639264
IDS	126.90923782124	-0.117581437266678	0.250060798101137	-0.470211397226375	0.638203992183165	0.857032961919761
LINC00893	4.91596364518429	-1.13841546131026	0.513332882658004	-2.21769440409821	0.0265756760640103	0.196672646715403
TMEM185A	22.526460118662	0.346754386647074	0.203315573949224	1.70549840286054	0.0881015098996416	0.363175867517145
LINC00894	147.252589052564	0.490406478700718	0.182070426888913	2.6934988129617	0.00707063972275922	0.0981667567559755
MAMLD1	8.59743927175965	-0.150938477939383	0.454124775311992	-0.332372260103372	0.739608182290869	0.904435087480194
MTM1	116.294425120986	0.373993632879611	0.181587342887778	2.05957985249413	0.0394387239487275	0.241757781096228
MTMR1	92.315571844762	-0.357307760958172	0.173312623151688	-2.06163725677066	0.0392422841887188	0.241110125985562
CD99L2	57.2058304083712	-0.182241160482504	0.221720692918623	-0.821940244203506	0.411110907000642	0.722266457930702
VMA21	27.0834941957212	0.145107735214861	0.26580699013854	0.545913917234571	0.585125111274766	0.831806258390205
GABRA3	14.1577810301469	-0.834519033820278	0.685294339123984	-1.21775270300211	0.223317962640344	0.553512894600486
CETN2	3.75524831123967	0.207883067915013	0.554289454232079	0.37504424146589	0.707627564098597	0.890696562309157
NSDHL	7.7197929783792	-0.580651019882419	0.379686167248698	-1.52929200473634	0.126192070801794	0.429212158276229
ZNF185	6.15509535895171	-0.918074393337111	0.447704349865085	-2.05062647618628	0.0403033359796813	0.244621634492645
PNMA5	5.1770099641839	0.617002560501021	0.561580231957724	1.09868995628655	0.271903324946092	0.603008460407681
PNMA3	5.23829915677297	-1.25446888649255	0.65548136139152	-1.91381320718173	0.0556440273516058	0.2871527669157
PNMA6A	2.84757930239528	-0.950282193051651	0.732939822366781	-1.29653508248881	0.194791201487703	0.521016508280289
ZNF275	5.64789590462752	-0.0485278572704164	0.39762051718555	-0.122045657034772	0.90286285942721	0.96827685137914
ATP2B3	6.08796395981902	-0.779807878793322	0.556351733462832	-1.40164545536627	0.161021146077193	0.478230908739658
CCNQ	9.51773349696534	-0.218336503912728	0.405598737517917	-0.53830666547152	0.590365350402894	0.83414723501775
PNCK	13.3268729502988	-0.284392249159101	0.460160385176592	-0.618028535963525	0.536556528346131	0.803481593876844
SLC6A8	33.0764017440968	0.40630580364506	0.383889054917967	1.05839382092277	0.28987593533355	0.620862241563751
BCAP31	60.3565132634081	-0.0162324384451642	0.252449616956621	-0.0642997150910847	0.948731580311532	0.984467581158814
ABCD1	14.1923988626245	-0.4811186650862	0.33785315746175	-1.42404667371111	0.154432961551247	0.467915803106902
SRPK3	3.93243451883667	0.148423026466399	0.68654021700399	0.216189849902903	0.828839765081264	0.940849742001525
IDH3G	22.0719067780289	-0.467184296771265	0.315692056258028	-1.47987346374473	0.13890701863614	0.447964040291756
SSR4	16.6960284639717	0.617269360922745	0.412845072658777	1.49515981127605	0.134872739258552	0.442653593208182
PDZD4	10.5755873293827	-0.307622334875243	0.447263809334138	-0.687787226364714	0.491586781219396	0.777610221921294
L1CAM	5.06420464557494	0.267959668734903	0.567292983498153	0.472347934012082	0.63667846135813	0.856427557162708
ARHGAP4	50.3760352581978	-0.631272538803567	0.242353736182542	-2.6047567854621	0.00919394979404652	0.112365640408091
RENBP	35.0940377684142	0.144510740113956	0.294590164808374	0.490548420745677	0.623745874904543	0.851206515721468
HCFC1	25.332418394116	0.181911337167002	0.229027045476393	0.794278845053489	0.427033116785879	0.733542850873654
TMEM187	6.11767508856409	1.44816836615496	0.485641657758334	2.98196899508073	0.0028640100217077	0.061326657563278
IRAK1	44.5668283406353	0.00336825644217878	0.215434831668216	0.0156346883003864	0.987525831799071	0.996675684526712
MECP2	172.753377210971	-0.116782251548446	0.198001644389163	-0.589804452931292	0.555321756986169	0.813558463718199
FLNA	13.9765958636792	-0.00612994759755328	0.542825578175896	-0.011292665349618	0.990989948167712	0.997644867367508
EMD	15.1453697450135	-0.236935926220681	0.263065568341693	-0.900672511854257	0.3677624680377	0.688671059718983
RPL10	142.820150430289	0.131719610553107	0.475086700021084	0.277253837135962	0.781585203175331	0.922008691957747
DNASE1L1	14.6504968353241	-0.640186739323536	0.359396438766611	-1.78128292400601	0.0748662426659187	0.334368376616486
TAZ	69.0317831964751	-0.0813536341229333	0.135704340356359	-0.599491762085861	0.548845001889343	0.810323800031244
AC244090.1	4.21181325399171	0.458919797589746	0.445707590730863	1.0296432170635	0.303177520082744	0.633182130296624
ATP6AP1	68.8898604117722	-0.253835759939266	0.218965989334534	-1.15924742792571	0.246355344139535	0.577052330695653
GDI1	76.4030250343935	-0.0971298291622894	0.167935283539592	-0.578376545506533	0.563009925497834	0.818800622607118
FAM50A	42.1263386946042	0.308931420156357	0.248065936572836	1.24536010233574	0.212999412106656	0.543375215660498
PLXNA3	23.9469720683812	0.392529320785224	0.248891456478914	1.57711046549514	0.114770109550596	0.409470536126684
LAGE3	5.91681623404921	1.16941034589782	0.748163183891179	1.5630418217263	0.118042758248867	0.415265031982289
UBL4A	8.69695468045811	0.196517511908372	0.366043933053883	0.53686864925977	0.59135834790988	0.835082703385887
SLC10A3	3.73990368273832	0.732396759079137	0.536864690990793	1.3642110784516	0.172501142458442	0.494914112233817
FAM3A	19.2118173395564	0.164786398245578	0.263258858595801	0.625948160394427	0.531348944074544	0.800433226766757
G6PD	13.3713175537822	-0.0774845967275588	0.319544904307556	-0.242484219535485	0.808404983043109	0.932477824318894
IKBKG	16.1533466884534	-0.666313182498722	0.230173488847625	-2.89483026839734	0.00379363598326357	0.0702784328838115
GAB3	258.174113649237	-0.374885997007794	0.154267121406968	-2.43010949830857	0.0150942618654009	0.148261098965167
DKC1	29.3979411124087	-0.0318035030898678	0.209117256658234	-0.152084546240223	0.879120252732939	0.959460185951193
MPP1	41.8154360044271	-0.306857785977415	0.225441487335725	-1.36114159644647	0.173468946549767	0.495845444536535
F8	11.466223728242	-0.0898780895388472	0.2912064100521	-0.308640491542638	0.757595015813096	0.910740652753693
F8A1	3.66658147947321	1.17061887916431	0.756548197161657	1.54731566813076	0.121787145408272	0.422931001978588
FUNDC2	18.0675602214611	-0.253161233054233	0.21687631153142	-1.16730698372079	0.243086419359933	0.574371328890253
MTCP1	4.61869355875891	0.336590598761122	0.678693553295145	0.495938995039706	0.619937452711621	0.850022538616207
BRCC3	67.2060280477447	-0.111525384211146	0.186259655448459	-0.598762968516317	0.549330959964855	0.81058571921137
VBP1	17.3803824418858	0.0124941302911166	0.303240939131447	0.0412019904927833	0.967134866838134	0.989638051656121
RAB39B	7.44656338287321	0.0107531733895909	0.469454082954874	0.0229056978733841	0.981725495343474	0.993802615831754
CLIC2	76.7501444656032	1.31919405729884	0.655419303875729	2.0127482506206	0.044141120527645	0.255906954374071
TMLHE-AS1	25.7955672178788	-0.612633198686735	0.412490871154462	-1.48520425912002	0.137489724124031	0.446519224775036
TMLHE	158.090128945677	0.232969996871799	0.142255076407082	1.63769197385353	0.101485965751052	0.387391218691921
SPRY3	3.87788372989364	-0.212150931284926	0.497834511511981	-0.426147497570225	0.67000037179765	0.871774348321724
VAMP7	38.1256564249308	0.0669134705327621	0.169622182467985	0.394485376612765	0.693222721506946	0.882840039224213
ZNF596	16.4418097955198	-0.159747374184377	0.305350652670768	-0.52316041504132	0.600862625833926	0.840197729751706
AC136777.1	6.53606089898582	-1.96026637193572	0.504547605883207	-3.8851960629251	0.000102247338208313	0.0108335036703296
FBXO25	52.9532466660001	0.147148306314869	0.18038420267149	0.815749406741846	0.414643474937337	0.724499988728422
TDRP	6.11530628002401	-0.568526907981811	0.508938723844149	-1.1170832191498	0.263958744779911	0.595968277111117
ERICH1	226.896722678527	-0.391418507558502	0.235782037347013	-1.66008620488096	0.0968971117024019	0.378897748010132
DLGAP2	158.131361402169	0.0500532829012285	0.564897361098258	0.088605977560094	0.929395057368013	0.978511269286495
AC100810.1	6.65122837598852	-0.204792035603192	0.559954742412872	-0.365729620791733	0.71456684095702	0.893903466018963
AC019257.8	8.02802064170434	-1.14897451372607	0.458318729288774	-2.50693336383845	0.0121783668163706	0.132561216367122
KBTBD11	17.1064930425259	-0.643828095224333	0.396887804495818	-1.62219168221158	0.10476231212121	0.392794743360814
MYOM2	7.22673821627994	-0.600638809040612	0.510245644509185	-1.17715617076629	0.239133178780135	0.571251952503856
AC246817.2	2.56964491211632	0.826286548027019	0.711850853230691	1.16075796534761	0.245740341643037	0.576631579014739
AC246817.1	17.1461662994682	0.134692084864408	0.769238159337133	0.175098028132763	0.861002607658013	0.952624907163155
CSMD1	569.383863287501	-0.681710716901953	0.480432031781624	-1.41895350810376	0.155912570842224	0.469598614506091
MCPH1	307.332884764303	0.249688242112841	0.147094205379213	1.69747164049826	0.0896075283026238	0.365812249992231
ANGPT2	16.4941144661104	0.741951550401327	0.607738908252552	1.2208393116292	0.222146866221269	0.553291665892928
MCPH1-AS1	47.9086085796118	0.867620199905349	0.252995908415808	3.42938431430829	0.000604952264110442	0.0279056526283283
AGPAT5	140.38951962852	0.677580165038422	0.234597192161641	2.88827056622042	0.00387366509123167	0.0710062507824923
FAM66B	6.98913216958764	0.548065468538845	0.733650843356819	0.747038558602579	0.455040286087391	0.750273872552454
FAM85B	72.9535818830876	0.0148208281167319	0.287107836314584	0.0516211201581163	0.958830590321747	0.98652847034099
PRAG1	86.2527635253139	-0.0762567488967776	0.248731775286736	-0.306582256363786	0.759161361025108	0.911174171009208
MFHAS1	57.4213881883784	0.367952229717188	0.270944412210667	1.35803586689617	0.174452303478126	0.497275125490327
ERI1	66.9825622173182	-0.0048659555640136	0.195331646063462	-0.0249112504915496	0.980125753425285	0.993146278953788
PPP1R3B	41.7469613870602	-0.864710682935704	0.418326338584563	-2.06707205159855	0.0387273651711127	0.239430918594585
AC022784.6	14.4771246720103	-0.751909918588246	0.761139907485185	-0.987873466091884	0.323214621858551	0.65094341441345
TNKS	366.861809059262	0.172468239751581	0.126000165880591	1.36879375154972	0.171063754634759	0.493507391030782
LINC00599	16.1795205840321	-0.483466173667574	0.571353296702355	-0.846177271502529	0.397453859215527	0.712846349488544
AC034111.1	3.49930495577591	1.41783097187714	0.686735232631059	2.06459622938678	0.0389612203337256	0.240094357783044
MSRA	336.48148868022	0.00621609401477549	0.139075175398812	0.0446959279177628	0.964349679507196	0.989041420945503
AC104964.1	4.13602293093201	-0.175636815516448	0.467901604636365	-0.37537126134232	0.707384375037896	0.890555063452581
AC104964.4	2.60083377786977	-0.829690047422661	0.573510228532128	-1.44668744539433	0.147984482272577	0.459976222123598
PINX1	6.10913309772956	-0.380501545274254	0.410572255225269	-0.926759030674111	0.354051660814164	0.675892561927326
XKR6	379.632674557783	-0.026458066037849	0.163647230958257	-0.161677444115127	0.871559867814209	0.957089908190598
MTMR9	104.392373656893	0.152053070865173	0.137196991078392	1.10828283966003	0.267739684182625	0.599338725434405
NEIL2	28.1098418789898	-0.865192699430751	0.240902255547886	-3.5914678235911	0.000328820778605102	0.0202385179221945
FDFT1	107.206767324682	0.176666386731739	0.185662703166728	0.951544837592338	0.341327868686887	0.666071047788138
CTSB	658.246178215117	-0.511367831532419	0.281959577094397	-1.81362107576583	0.0697360834239352	0.322601295179286
FAM66D	40.3172429122498	0.0368174531937218	0.497696030298325	0.0739757823096419	0.941029655366898	0.981821761206621
AC145124.1	4.04625763632579	-0.410742156254154	0.423749364281047	-0.969304477780251	0.332393295812794	0.658911611927404
FAM66A	3.7317456115575	-0.85061464670141	0.765228796672135	-1.11158211818558	0.266317864504626	0.598043141752317
LONRF1	30.9689872424266	-0.350257845807574	0.343646124441787	-1.01923991250164	0.308089082550177	0.636221603776901
TRMT9B	6.22129733126673	-0.974967931561628	0.399181647611498	-2.44241672280113	0.0145892951338567	0.145518127550543
DLC1	197.024305107703	0.687778098664268	0.366742503514633	1.87537057219446	0.0607417606764537	0.300454426135964
SGCZ	52.7615692508219	-0.294998017094588	0.356055914279357	-0.828515986573773	0.407378345112701	0.719481572769322
TUSC3	15.0843545561771	-0.515109202902926	0.421930256420258	-1.22083968870405	0.222146723423732	0.553291665892928
MSR1	525.89762028603	-0.383354541565787	0.320344734418242	-1.19669375013132	0.23142594395118	0.562739287431608
AC068992.1	156.642066498706	0.272120540927528	1.56775555677013	0.173573322545351	0.862200799262143	0.953167516181958
FGF20	43.7347039389682	0.254701791099184	0.379257158328808	0.671580708513254	0.501850662999185	0.783357627804842
MICU3	240.187257407256	0.0694429343160934	0.149874143083545	0.463341660458292	0.643119488530938	0.859452096262057
AC079193.2	17.5248768966855	0.156990152960367	0.333171584031371	0.471199107261154	0.637498556172795	0.856652281360115
ZDHHC2	157.32560805643	1.02753168682001	0.239721428739489	4.28635726152228	1.81626811624869e-05	0.00413736130085844
CNOT7	59.6725728747176	0.119854849797989	0.178812246329444	0.670283228684283	0.502677256322195	0.784157875332202
VPS37A	93.2724931614263	-0.0494473048645329	0.138476133135216	-0.357081785467317	0.721030579907706	0.896646906437674
MTMR7	35.936854210788	-0.079907793594939	0.424980919684738	-0.188026779306272	0.850855658715254	0.948650374267763
SLC7A2	8.20982786906523	-0.0127400030396896	0.416373360704182	-0.0305975459576553	0.975590499277053	0.99230013132413
MTUS1	373.19368818477	-0.213925575248177	0.223771525454388	-0.955999986208172	0.339072241455858	0.664495574408899
AC027117.2	35.7527631059248	-0.416472287179242	0.31897495632609	-1.30565826225391	0.191668797617104	0.517262663265461
FGL1	59.4843274430593	-0.274395559603719	0.596610893145574	-0.45992381761083	0.645570903698435	0.860579240021756
AC087273.2	8.45736554885985	-0.0541070481178555	0.511292771496194	-0.105824003651611	0.915721991563679	0.972002958268356
PCM1	593.590546721415	0.36731930820672	0.11601224220029	3.16621161043125	0.00154438399432212	0.044244100587466
ASAH1	266.291441888601	0.361078854996253	0.254821591948349	1.41698688967237	0.156486760572506	0.470392305306395
NAT1	7.08764163999056	0.469363547185894	0.406900492187514	1.15350941126312	0.248701356940603	0.578930427222674
PSD3	329.76135934274	-0.357276269298409	0.282514348523566	-1.26463052643362	0.20600380486645	0.535365171370681
AC100849.1	32.9520531331525	0.629622029305241	0.738829430985396	0.852188614719229	0.394109414710496	0.710306084403776
SH2D4A	51.5633675286339	1.01330965283885	0.579643322957194	1.74816065795289	0.0804362119075612	0.345974881795195
CSGALNACT1	1510.53748095032	0.735717822490368	0.509397363867291	1.44429059645083	0.148657249816236	0.460607358149162
AC090541.1	2.68495283086867	0.906824098528203	0.658916608983384	1.37623499873118	0.168748889802257	0.489987978586566
INTS10	228.413189102148	-0.430774128528628	0.208322665144917	-2.06782170451289	0.0386567919515831	0.239191862255382
LPL	35.3501214006733	0.655356703891609	0.576765110646005	1.13626273814929	0.255846620504558	0.587469469375115
SLC18A1	7.99824664906524	-0.751722829323167	1.0973138476452	-0.685057270475844	0.493307782364708	0.778931393553451
ATP6V1B2	205.383923857662	0.361287209225009	0.180033168881841	2.006781369616	0.0447729474407487	0.257890629656746
LZTS1	3.77542132818196	-1.18474997877634	0.685154873129957	-1.72917106079114	0.0837784840838565	0.353931369283949
GFRA2	3.85871023118614	-0.22568734517308	0.589159052617393	-0.3830669225406	0.701670144414867	0.88727485207131
XPO7	144.331485398996	0.372721387327212	0.207384530830077	1.79724777848839	0.0722962925490724	0.328175255195114
NPM2	3.76094620464997	-0.585952340385421	0.477135943140909	-1.22806162228775	0.219423836313603	0.550682951309284
FGF17	6.28195768538893	-0.1913541857868	0.657790656288415	-0.290904384179788	0.771124448166325	0.916164098374633
DMTN	20.0920962182595	-0.21588279530673	0.397740620679367	-0.542772812437382	0.587286234488546	0.832941576780803
FAM160B2	40.8387377040545	0.0535380398935378	0.187451674518839	0.28560982467061	0.775176977783222	0.918815924582414
HR	4.28013961629593	-0.169300055672805	0.629974772077548	-0.268741008651002	0.788128991914888	0.924928405875688
REEP4	23.3797552312638	-0.413731721872302	0.211424752150362	-1.95687457435477	0.0503622165404485	0.274292921093141
LGI3	27.4827503611958	0.0493684990484605	0.471944202368352	0.104606643753044	0.916687942680676	0.972014362731757
SFTPC	2.82248584429596	1.28730470871955	0.725238438521146	1.77500893546752	0.0758964118057469	0.335731737748815
BMP1	16.5345012007553	0.237269725580346	0.253533488299216	0.935851619334502	0.349349589884962	0.671920155944029
PHYHIP	45.0777879655406	-0.724711626741199	0.427690763959762	-1.69447574698943	0.090174916524259	0.366815064517303
POLR3D	9.6571775413652	-0.170059404389385	0.318847107745626	-0.533357211836645	0.59378633081487	0.836482958212499
PIWIL2	3.65662475002067	-1.21330495132487	0.55803855173905	-2.17423141742408	0.029687760030241	0.208905926263833
SLC39A14	27.2627827875885	-0.0763957489328427	0.333361257669481	-0.229168048701649	0.818738305218332	0.937635376646742
PPP3CC	144.948887842538	-0.149710040625723	0.141277216393276	-1.05968990929841	0.289285694948918	0.620055875880742
AC037459.2	15.7584936537496	-0.401488905196423	0.35806207086693	-1.12128297818406	0.262167428718305	0.594589130950249
SORBS3	44.7547823265269	-0.200541793207826	0.381752202271382	-0.525319283070603	0.599361254638738	0.839420737862906
C8orf58	2.94529097259793	-0.363263706878097	0.559018634546941	-0.649823967268112	0.515805935530257	0.79094770810853
CCAR2	17.8404438160249	-0.163338053296914	0.27034268926096	-0.604188904621145	0.545718056793517	0.808089691727203
AC037459.3	2.85873204203559	0.164164449525371	0.678990293381325	0.241777314234999	0.8089527180933	0.932565057946188
BIN3	50.1945971525039	0.295326021722071	0.253050892480163	1.16706176701282	0.243185426434427	0.574515609555884
EGR3	6.55487717223238	-0.534822929709071	0.816677044433645	-0.654876898223537	0.512547015195608	0.789188116536149
PEBP4	13.5982849387369	-0.529385718084524	0.519990698449093	-1.01806766863994	0.308645798919297	0.636670994089271
RHOBTB2	20.4877504203072	-0.397422642343783	0.305417841807661	-1.30124238974245	0.193175499800539	0.519146297919765
TNFRSF10B	116.006234418388	-0.0564860189075084	0.225108223836434	-0.250928277718328	0.80186956123429	0.929854256463842
TNFRSF10D	131.620100779386	-0.871196868096189	0.408803788310997	-2.13108805007802	0.0330818890026823	0.220606362980862
TNFRSF10A	28.8048660406476	-0.426751175025495	0.31367826044346	-1.36047418275713	0.173679917339056	0.496191884773376
CHMP7	19.3099747788769	0.0286269257188825	0.269359503075214	0.10627776407387	0.915361973359127	0.971934996608565
R3HCC1	12.310356082234	0.019483051706953	0.309883287818738	0.0628722247143232	0.949868252540586	0.984809166844726
LOXL2	12.0132771356566	-0.798997872728691	0.261062016068015	-3.06056731179356	0.00220918096616131	0.0532150959900561
ENTPD4	69.6141248790197	-0.31460059361744	0.145804959783064	-2.1576810150047	0.0309526410068499	0.213315401677157
SLC25A37	650.008687462721	-0.435173530744499	0.277158095601048	-1.5701274386403	0.116385466273369	0.412641459073682
NKX3-1	2.50469951448135	0.519720330976072	0.562829220996441	0.923406801899788	0.355795248378555	0.677204660578106
ADAM28	1328.1483820481	-0.558870384028943	0.215722641001513	-2.59068951425003	0.00957838661011056	0.115191701083148
AC120193.1	85.6428433988565	-0.0542984130676758	0.558310676552082	-0.0972548356105288	0.922524021871307	0.974733860094449
NEFM	19.1873345589102	-0.128839324316248	0.503783714870695	-0.255743328958772	0.798149035756692	0.928170088355766
NEFL	32.387613678494	-0.491952543872491	0.430340539795019	-1.14317034622585	0.252967871669749	0.584226135593603
DOCK5	618.197270233507	0.774540639448892	0.227260220869747	3.40816635874351	0.000654010093155331	0.0291127167554614
GNRH1	5.17853392423515	0.235462731732949	0.503905297411865	0.467275761819378	0.640302595462484	0.858024745366623
KCTD9	39.4526490902283	-0.138281574044561	0.226078812128528	-0.611652072755703	0.540767977818747	0.805327820611158
CDCA2	3.88492562938648	0.515359955597406	0.954864184270803	0.539720689168972	0.589389669761134	0.833858062965178
PPP2R2A	360.766567136412	0.118299556574547	0.116258302703096	1.01755791908183	0.308888094102625	0.636749157686309
BNIP3L	318.174086739037	0.535942500514036	0.329461367461987	1.62672335346229	0.103795866516856	0.392206941585157
PNMA2	25.0378424447337	-0.50720529982292	0.473419279997344	-1.07136595667537	0.284004913762191	0.614302628467619
DPYSL2	459.378727943841	-0.0798185727875309	0.175453165026205	-0.454928087365135	0.649160975385334	0.861648887430211
ADRA1A	5.72305382407705	0.184071062297618	0.463306624194546	0.39729857654771	0.691147296940579	0.882279509306466
STMN4	48.3595728817861	-1.13848354385724	0.611875622341788	-1.8606453702143	0.0627942732623793	0.305713212689931
TRIM35	14.0837641532433	0.0307691001148174	0.302088772578788	0.101854497445093	0.91887216782942	0.973116282654071
PTK2B	178.232694527226	-0.429732943952219	0.282836565792939	-1.51936841245209	0.128669788285845	0.432899635540856
EPHX2	4.36900926649181	0.406237897082581	0.574942438477779	0.706571423320461	0.479832852840671	0.770575451494814
CLU	174.056538943862	0.172885528910974	0.3478159016589	0.497060450906358	0.619146422926936	0.84979108403372
SCARA3	4.65900092223853	-0.656175832544797	0.474591501017775	-1.38261184858475	0.166783914044531	0.487346077448535
CCDC25	24.6767961033357	-0.195102693826839	0.222611743556437	-0.87642588261466	0.380798552767071	0.698921083815151
ELP3	135.803419283915	0.166994668545289	0.116654212377468	1.43153569118387	0.152276745506173	0.465278705947268
ZNF395	9.7389552335977	-0.00789579936982567	0.471756031459365	-0.0167370395782757	0.986646397983928	0.996205584229391
FBXO16	9.22192188657076	-0.870827179766802	0.513019561423782	-1.69745414258668	0.0896108338432854	0.365812249992231
FZD3	21.8292501379942	-0.320998854912797	0.38913861977728	-0.82489590752138	0.409430689978283	0.721423260440031
EXTL3	41.8384761112487	-0.0896817759065212	0.184297146769639	-0.486615107604561	0.626531115322431	0.852223112901844
INTS9	83.6222357181216	-0.0609436883650615	0.15683890672194	-0.388575064942965	0.697590515279692	0.885794866810619
HMBOX1	333.549842672961	0.125443989014052	0.100166708274097	1.25235211554308	0.210441586502479	0.539512392713868
KIF13B	274.1640459399	0.0171738774576007	0.0975738965287236	0.176008933419453	0.860286924160189	0.952372912093985
AC108449.1	4.83148586420518	1.0774291665457	0.713134307744231	1.51083625460932	0.130830175209535	0.436129388561771
SARAF	231.467090222291	0.581628758436109	0.237822867630825	2.44563848813301	0.0144595904688779	0.144892560747373
LEPROTL1	72.8583421539596	0.458411330858934	0.216535399506924	2.11702720156976	0.0342575392654899	0.224932091074928
AC026979.2	6.06087649681904	-0.234998163734314	0.52793922017916	-0.445123519435751	0.656230492900438	0.86490127898725
DCTN6	14.4353028055783	-0.0297008490125007	0.304818934585904	-0.0974376773964163	0.922378824830792	0.974716484279943
RBPMS	6.09929517384893	-0.394068213937784	0.617666232030402	-0.637995398651464	0.523476675368418	0.796498878680858
GTF2E2	72.2966137115823	-0.0650180007266941	0.165622523449924	-0.39256738378553	0.69463903342001	0.883826669066666
GSR	54.7677117023608	-0.159174002086533	0.216151506297494	-0.736400151972379	0.461487212195981	0.755569292385103
UBXN8	8.04890487614908	0.1168205472837	0.339748081495995	0.34384461207054	0.730963147902386	0.901165360601697
PPP2CB	119.44743915086	0.202931551406604	0.205150838830877	0.98918216743875	0.322574021619916	0.649925474074576
PURG	19.6121422060169	0.128844572379467	0.35227625102457	0.365748675946028	0.714552620753782	0.893903466018963
WRN	136.893166771458	-0.0165430946943162	0.128534663936076	-0.128705317209555	0.897590827883155	0.966421711549877
NRG1	47.9589043822738	-0.298837292237267	0.321591895822316	-0.929243852595025	0.352762725848728	0.67473224255629
AC090204.1	12.8878259401881	-0.187245376561127	0.356462701655765	-0.525287430329665	0.599383394070805	0.839420737862906
FUT10	70.4350533290772	-0.0672404560087874	0.253966370220975	-0.264761259336351	0.79119338269112	0.925777494085796
TTI2	22.8170064387273	0.309439269727699	0.211958853515627	1.45990254521208	0.144316859636672	0.455454345048379
MAK16	10.6830828250908	-0.565375769712862	0.481285349755697	-1.17472050624406	0.240106552556408	0.571748324971976
RNF122	19.9069800183403	-0.584359429709941	0.426161784218797	-1.37121499709585	0.170307944466884	0.492118067318803
DUSP26	8.12292449494885	0.49229032653101	0.605303279041375	0.813295324140083	0.4160487572639	0.725820282720671
AF279873.3	3.85067093066087	0.739649374967158	0.496554798642397	1.48956243498078	0.136339325415344	0.444988155956771
UNC5D	57.3203990557891	-0.0224479617785601	0.424440182063344	-0.0528883991836804	0.957820827570862	0.986435954511486
LINC01605	16.6584965951905	-0.825493870778069	0.591200208506068	-1.3963017246967	0.162623654666364	0.480727207204884
ZNF703	22.8550361492229	0.830314654205646	0.4480984499305	1.85297372560523	0.063886124691999	0.308253605468947
ERLIN2	26.8087081757151	0.0601537665157433	0.204283983734254	0.294461491381503	0.768405285077512	0.915463744849258
PLPBP	23.1659031973014	-0.287494951749811	0.213043812766092	-1.3494639812209	0.177187982041162	0.500522991806945
BRF2	3.11111878347535	-0.559011617661514	0.580618939819154	-0.962785709049777	0.335655073928614	0.662169833791942
RAB11FIP1	29.8715705804691	0.0657170270089534	0.202369718311847	0.324737453593157	0.745379785703227	0.907072442961948
EIF4EBP1	26.4307106855654	-0.044138944590979	0.375472609517981	-0.117555697731568	0.906419709549571	0.969449057009171
ASH2L	54.7698222075456	-0.301766996497544	0.274700721437879	-1.09853004723828	0.271973104558751	0.603008460407681
LSM1	16.3807892422328	-0.182788399131925	0.298758593136504	-0.61182641547789	0.540652610717967	0.805314429796432
BAG4	63.1018535447283	-0.332201636624149	0.159287064345636	-2.08555313633821	0.0370191201580258	0.233641725015702
DDHD2	39.6665213840759	-0.611900686824663	0.349076682339836	-1.75291194680531	0.0796171226072179	0.344570825541384
PLPP5	19.2075539043171	0.44633519351649	0.284860198862675	1.56685698914245	0.117148123053884	0.413964975851112
NSD3	300.916530941188	0.0447935427239202	0.0854014103432597	0.524505889819366	0.599926724338127	0.839742121956511
FGFR1	35.0420384696673	1.35445586889897	0.465221225843033	2.91142319752187	0.00359786346326901	0.0689006311231136
TACC1	360.940226061115	0.278255425801582	0.182033702752377	1.52859290117334	0.12636539694706	0.429529005861848
PLEKHA2	269.576564380823	-0.147989818010328	0.16342069779929	-0.905575731857947	0.365160458603503	0.686665205949051
HTRA4	6.01428424826686	-0.0749396438908171	0.358820717868265	-0.208849824324609	0.834565474689122	0.94291931532806
TM2D2	10.351648691122	-0.227346785604281	0.354563512764593	-0.641201864883442	0.521391538165654	0.79479766235297
ADAM9	229.252950845856	-0.472852298391966	0.225142846649833	-2.10023238769561	0.0357084036200897	0.228950479267515
ADAM32	29.3321994976783	0.103178837888318	0.385260081272013	0.267816062197911	0.788840906383096	0.924937517801548
ZMAT4	19.1428923119455	-0.649724257998184	0.405407483715406	-1.6026449537727	0.109013062935717	0.400525791290875
SFRP1	8.54169138984824	1.84729474598276	0.557400352473679	3.31412554330954	0.000919302212268025	0.0343000142094843
GOLGA7	47.8387307482207	0.358592001424635	0.21347521699015	1.67978281732432	0.0929995794840613	0.371656846072828
GINS4	3.15229672204702	-0.735059490978318	0.552382501394884	-1.33070741582533	0.18328530196987	0.508398047468948
AC009630.1	5.48475439267024	-1.40801908547843	0.416002092306394	-3.38464423982125	0.000712705620138295	0.0303973966042646
GPAT4	61.3369952417309	-0.245272669418808	0.180141191301799	-1.36155794044845	0.173337436417002	0.495672082697851
ANK1	5.89014197978842	-0.873814254651953	0.466678736963517	-1.87241068735528	0.0611498075927995	0.30117987332544
AC113133.1	5.79153440894525	0.228697270323305	0.765255104123914	0.298851022477169	0.765053718548123	0.913683416354088
KAT6A	495.040043559792	-0.14517260342456	0.117018947349441	-1.24059057710583	0.21475703467735	0.544662690460596
AP3M2	22.9265910928106	-0.312183652367227	0.24567973335917	-1.27069354927552	0.20383769136107	0.533225031945053
PLAT	9.37624898498953	-2.1244960501477	0.698391867012248	-3.04198280434792	0.0023502532027042	0.0550941440464871
IKBKB	205.493318818685	-0.266455159860123	0.152044777174969	-1.75247821602905	0.079691612440482	0.344570825541384
POLB	98.8286256833079	0.429596736093217	0.471693900987686	0.910753213458303	0.362425419160238	0.68337276108408
VDAC3	44.9550952268544	-0.380232433680497	0.294090399511655	-1.29291005184761	0.196042170543627	0.522185128682093
SLC20A2	190.373328440938	-0.367883811083844	0.152266939716885	-2.41604521485664	0.0156901128626813	0.15089872203962
SMIM19	19.8774357653379	-0.0270651917089125	0.334665467537443	-0.0808723765498286	0.935543448308948	0.980150358996281
CHRNA6	2.67380144481571	0.28089669740253	0.676109951805581	0.415460084047547	0.677805129881817	0.875194091022593
THAP1	7.06825356023871	1.20850944219224	0.414439579673899	2.91600875365994	0.00354540553465387	0.0683146661148449
RNF170	76.3681359874117	0.038514469836431	0.186330145517	0.206700154339315	0.83624403685811	0.943766470040895
HOOK3	240.303345930218	0.181351528656406	0.143692398769837	1.26208157292225	0.206919435203287	0.536012380146902
FNTA	35.9147011526872	0.0408637331700008	0.183082844808262	0.223198045741514	0.823381372853714	0.939047742431
POMK	25.047375804909	0.0135011133029413	0.255911385920309	0.0527569856041715	0.957925534256785	0.986461981512751
HGSNAT	100.156290393132	-0.757553719763905	0.30544839815155	-2.48013649555313	0.013133209722307	0.137571189177879
SPIDR	858.247288187785	-0.186450414097591	0.143923289486954	-1.29548466243535	0.195153088954362	0.521406903098289
CEBPD	171.892389214375	-0.619653479933043	0.353715047976169	-1.75184370435603	0.0798006868549729	0.34482368712076
PRKDC	252.924607793673	-0.199882421847787	0.104522472229779	-1.91233920881982	0.0558326998238666	0.287825144814705
MCM4	6.24162692112535	-0.361221775593962	0.46722684429892	-0.773118625356341	0.439452179218654	0.740375784823916
UBE2V2	62.1208917546799	-0.091562985916547	0.135292711171297	-0.676776931468372	0.498547496677458	0.781419011096625
AC022568.1	29.4442698805972	-1.21190399097034	0.592506003647367	-2.04538685432733	0.0408167339224053	0.246709049229197
SNTG1	100.79390166685	0.0966498510173106	0.3883160701473	0.248894801033211	0.803442156952727	0.930450974833236
PXDNL	22.9647326488932	0.368982807739394	0.263416429525768	1.40075851913899	0.161286296754239	0.478736682837861
PCMTD1	281.840420976616	0.0821271884246707	0.174711021548508	0.470074456074702	0.638301823304914	0.857088320916966
AC064807.1	16.9309630627121	-0.471953445125176	0.395585713063588	-1.19304977288023	0.232849880647708	0.564363701438601
ST18	771.004307884972	0.728873308983317	0.381968579732507	1.9082022649448	0.0563650790104173	0.288961102700727
RB1CC1	256.368131441726	0.305636217927144	0.206220613370091	1.48208373999276	0.138318014699949	0.447443882522667
OPRK1	2.54621265430875	-0.227650861908429	0.59576665181426	-0.382114140184205	0.702376703873463	0.887777416591377
ATP6V1H	193.577919061421	0.0134106271669289	0.130758235199241	0.102560478477663	0.918311810979607	0.972863079348043
RGS20	8.87316282134015	-1.0240660440438	0.498122869052629	-2.05585028848697	0.0397969490215079	0.243052046731483
TCEA1	79.7210041366293	-0.278045220806884	0.128605831029046	-2.16199544439076	0.0306185273397434	0.212776981799375
AC100821.2	3.15892564667618	0.0744714157848819	0.674452039093338	0.110417659771618	0.912078148291723	0.971624081553038
LYPLA1	118.788343332816	-0.412406613384273	0.150453309594739	-2.74109366218085	0.00612350491278239	0.0904191538312983
MRPL15	11.8898670070088	-0.80236881879941	0.392599993746527	-2.04373110438061	0.0409801186359655	0.247400309516409
XKR4	41.2034739393221	0.0226030749192851	0.420609402255259	0.0537388722127705	0.957143211984802	0.986339063965223
TMEM68	44.0341199202956	0.492760180556112	0.19433672986011	2.53559983699847	0.0112254925586409	0.126422945047873
TGS1	56.3514904780254	-0.154669759982105	0.132072566397534	-1.17109680080384	0.241559869661995	0.572910085612823
LYN	858.60760271657	-0.388038401322064	0.209692327233169	-1.85051311338913	0.064239629780758	0.308824388120567
RPS20	101.511095481375	-0.551124033757503	0.463759179819948	-1.1883840961843	0.234682119249783	0.565067251324861
PLAG1	131.993225092141	-0.0183871106636154	0.24564649583285	-0.0748519151526059	0.940332535318521	0.981787868053631
CHCHD7	51.7499079521512	-0.585534897208718	0.460713660598278	-1.2709301835078	0.203753487323338	0.533188999578753
AC107952.2	8.27252600049428	0.653205176375765	0.545496417599369	1.19745090032012	0.231130854299092	0.56235774786157
PENK	7.23226426898242	1.93181278843595	0.983087529106354	1.96504658155109	0.0494088464153637	0.271855562084728
LINC00968	14.5554087723926	0.00931812084715262	0.402682514704924	0.0231401178518534	0.981538504826468	0.993764067150118
IMPAD1	48.598478228883	-0.149127518625001	0.138827059095997	-1.07419633892757	0.282734692920874	0.613369204399651
AC090796.1	37.4242624611448	3.36166122085391	1.24637880517436	2.69714247939544	0.00699373393510796	0.097677192522288
FAM110B	227.293549885545	-0.440938285218003	0.421557030978613	-1.0459754026505	0.295572389025697	0.626662444143308
AC027698.1	2.84520094806881	0.201777867256978	0.984774055211787	0.204897627216208	0.837652109098542	0.943978779097579
UBXN2B	228.681916927976	-0.334665477102285	0.262888936926425	-1.27302990005984	0.203007431978005	0.532227285973878
SDCBP	231.741793018992	0.445060083615932	0.270868759144387	1.64308384998616	0.100365585826978	0.38530307682715
NSMAF	230.204586802608	-0.293661266432172	0.24696727614859	-1.18906954399695	0.234412301887319	0.565020593597562
TOX	34.6038098911642	0.0549702740532735	0.317964145664448	0.172881989377772	0.862744188872984	0.953393148779852
CA8	73.134776549241	-1.0012593621827	0.688976751824264	-1.45325565707635	0.146152784135679	0.45758877266301
LINC01301	25.2274691617462	0.803592674075743	0.336261157806353	2.38978738822555	0.0168581287800457	0.156292063390447
RAB2A	431.505721156185	0.103593786885145	0.106857166226745	0.969460360434084	0.33231554873115	0.658911611927404
CHD7	640.573529952627	-0.23558412419958	0.149930269606715	-1.57129127305344	0.116115007371906	0.412641459073682
AC022182.1	19.0370598847568	-0.0571026761150292	0.352697244434147	-0.161902813294281	0.871382387361685	0.957089908190598
AC022182.2	3.78063655248296	0.278565388117749	0.49487036061972	0.56290578358523	0.573499041702899	0.826499118928417
CLVS1	20.4259720113208	-0.893951977630599	0.311732518154763	-2.86768920651	0.00413481487926987	0.0736532142200295
ASPH	219.206895302063	0.134124453441556	0.181813862094557	0.737702020607211	0.460695543979094	0.754994180256247
NKAIN3	23.973490471786	0.0691986266755252	0.366981657180331	0.188561540669924	0.850436478100438	0.948650374267763
GGH	4.5751159810345	1.0389847976149	0.553495295122266	1.87713392827556	0.060499740315893	0.299945642298557
YTHDF3	142.805731579199	1.86624346603583e-05	0.116342989006017	0.000160408760508922	0.999872012327121	0.999918669512108
AC022639.1	10.2236090597227	-0.386203432725969	0.404496187000058	-0.954776448179261	0.339690760067901	0.665019110187236
AC069133.1	3.86091354558927	-0.933877074032631	0.826123412154335	-1.13043288725749	0.258293862910232	0.590714577530124
MIR124-2HG	9.65322462731555	-0.412632734445244	0.501038127823479	-0.823555557014653	0.410192137324722	0.72181389999806
CYP7B1	43.3600050497754	0.201665328704831	0.407422188406205	0.494978757769001	0.620615115146416	0.850227680704367
LINC01299	2.90052052231369	0.45723536282698	0.734980408187088	0.622105511567039	0.533872491078897	0.802230794778368
ARMC1	52.6280020681966	-0.272214140657733	0.176561887753583	-1.54174915164957	0.123134562783208	0.424494630032001
MTFR1	111.094326472007	0.664486906830175	0.261550227740263	2.54057093572885	0.0110671641037695	0.125353463209863
PDE7A	214.004846266615	0.298693055547326	0.170230439912668	1.75463950924736	0.0793209889330624	0.343918342743755
ADHFE1	16.5630598229875	-0.446811435249174	0.399027309579085	-1.11975151705906	0.262819664916544	0.594998885541476
VXN	28.718435614088	0.29244282117986	0.324110658564059	0.90229313184423	0.366901173053133	0.688041944661566
MYBL1	7.35466474520803	0.631522074302408	0.503959205039849	1.25312141932693	0.210161522015814	0.539362063449506
VCPIP1	68.1976633751511	0.0764252623733538	0.147419203354634	0.518421349690135	0.604164322002072	0.842685516567293
SGK3	420.279123769988	0.196962760168892	0.191867113578742	1.02655820737126	0.304628541786824	0.633998688249207
MCMDC2	10.8656880364284	0.483865917912208	0.327636381420585	1.47683818205485	0.139719018884386	0.448861800324314
PPP1R42	3.62151820852942	-0.0838127462827795	0.511635318074907	-0.163813449388396	0.869878003629605	0.956486772182705
COPS5	10.5873398564519	0.390039846468942	0.266648319302829	1.46275006528722	0.143535781266173	0.454755234181026
CSPP1	147.460380195514	0.34606629449268	0.144045459409916	2.40247971654465	0.0162843376225081	0.153911531819058
ARFGEF1	338.998815932864	0.0396005667198421	0.0836132257470873	0.473616062124257	0.635773719399169	0.856023912555954
CPA6	115.026119890216	0.017589983758112	0.594638264887198	0.0295809819125057	0.976401232911328	0.992593733551122
PREX2	43.8615777762344	0.183303167961456	0.413305454072745	0.443505320714188	0.657400271544966	0.865382265186874
C8orf34	14.3299285875675	-0.624656748796124	0.358033087376835	-1.74469000441477	0.0810388441629287	0.346506553715815
SULF1	4.45904270768192	0.301792713583223	0.834602472985796	0.361600550383655	0.71765055331598	0.894943167792108
NCOA2	722.835420734263	0.565715262584776	0.209685491426975	2.697922773459	0.00697736249230587	0.0976023133484576
TRAM1	101.298262846145	0.159595424939849	0.153301059251293	1.04105885320882	0.297848234658906	0.627832398854309
LACTB2-AS1	3.29039889580998	-0.0548467894203466	0.449956032783541	-0.121893663878781	0.902983233701437	0.96827685137914
LACTB2	44.1946988937661	0.392536318990136	0.21206768640385	1.85099543285728	0.0641702101513082	0.308824388120567
XKR9	9.73621617377082	0.146632233394958	0.673887383673507	0.217591599052699	0.827747330653707	0.94069624463313
EYA1	6.70473900456519	0.214896470101214	0.549528494129144	0.391056100633631	0.695755768594502	0.884503618160315
MSC-AS1	3.2814952765846	-0.563116643714667	0.579545882514362	-0.971651530456198	0.331223937419808	0.658242022854661
KCNB2	20.8691067501753	-0.0312317271676691	0.537916600614109	-0.0580605378826636	0.953700407547171	0.985146925416786
TERF1	54.3219713556987	0.000683560531366584	0.18260409673155	0.00374340194772026	0.997013204356726	0.999158440376552
AC022893.1	19.1291612718053	0.608849676175354	0.246307422566953	2.47190957475044	0.0134393505329447	0.139468955736337
RPL7	61.1858417692581	0.161374866185965	0.497872656923248	0.324128798683642	0.745840524675946	0.907487253625723
RDH10	5.4615178100295	0.134578436868145	0.348862547577592	0.385763498554435	0.699671830690085	0.886848994018688
STAU2	265.211575497457	0.410736074951768	0.184143175433869	2.23052564388559	0.0257125669604901	0.193565018913928
AC027018.1	11.9101706029321	-0.0496743553211037	0.527241977331468	-0.0942154787684407	0.924937989188564	0.976232705865989
AC022826.2	20.3802838925695	1.78869803879905	0.601372785467886	2.97435813861678	0.0029360217871182	0.0621738543758835
ELOC	48.4172279534982	-0.406105726408951	0.261939394604409	-1.55038048790739	0.121050218983375	0.421144615263622
TMEM70	14.2064293157172	-0.251488569517063	0.389133268711841	-0.646278768067228	0.518098835563674	0.792777611851398
LY96	187.952599122181	-0.0380596410706606	0.430854939851274	-0.0883351623722784	0.929610292646406	0.978601782726777
AC087672.2	67.861888365404	0.56544916017496	0.454776495952963	1.24335616551618	0.213736615693241	0.543737396581951
AC087672.1	3.63617848170571	0.972777348332423	0.7260726709252	1.33977959409057	0.180317011700534	0.505495255352303
JPH1	12.266791211416	-0.355234107457851	0.496139477675289	-0.71599645551758	0.473993537540391	0.765600186889167
GDAP1	173.629342373807	-0.165736380936729	0.251026524306448	-0.660234536548024	0.509103332414528	0.787583203499749
MIR2052HG	45.0058813752278	-0.340800099052733	0.415170966095288	-0.820866888303826	0.411722093468063	0.722704095999338
CRISPLD1	2.75372038716278	-0.737222662960043	0.830331982977564	-0.887864948085425	0.374613401491336	0.693534364557551
ZFHX4-AS1	2.71663952470296	-0.260413612316303	0.518823344760363	-0.50193117743494	0.615715933360345	0.847923286652666
ZFHX4	65.0073194986419	0.52683810246689	0.369407992952393	1.42616866044581	0.153819663535515	0.467175040748358
PEX2	60.5768959101669	0.246861928240097	0.165302753183865	1.49339272023808	0.135334417416616	0.443335874968626
PKIA	27.0710321659414	-0.142016731384626	0.312227334784097	-0.454850410463998	0.649216860857869	0.861648887430211
ZC2HC1A	56.3272175779193	-0.00887914235511523	0.282404246251526	-0.0314412494605585	0.974917645087192	0.992264775273047
IL7	14.225624731071	-0.516921654095463	0.579812621504673	-0.891532255289646	0.372643695299233	0.692616519701
STMN2	30.8536943836535	-0.218936468216476	0.447259181716996	-0.489506928345204	0.624482850675236	0.851330292316679
HEY1	2.48579205259825	0.0906798558439629	0.631261707203959	0.143648592666281	0.885777967150226	0.962575482711661
TPD52	73.9735644569994	-0.294344195073735	0.31925790910644	-0.921963674753007	0.356547523626093	0.678031406081723
AC009812.1	2.69844369649275	-0.274435455956539	0.491223856726113	-0.558676970181343	0.576382199315762	0.827753284628659
ZBTB10	36.4792100789283	0.528648606269124	0.220957362054266	2.39253673810285	0.0167323528637555	0.156000341570272
ZNF704	119.003554472683	0.81412776650352	0.314735520924821	2.58670443079091	0.00968986713896145	0.116071422746056
PAG1	1070.0607755164	-0.273483338056387	0.285840315972481	-0.956769646457838	0.3386835360015	0.664369060271551
AC079209.2	3.05124467417501	-0.0443248071369886	0.881851244440055	-0.0502633606477851	0.959912520812811	0.986830219827999
FABP5	9.48903725046585	0.240004287567406	0.720521739466463	0.333097912833451	0.73906037483017	0.904435087480194
PMP2	19.1778301934811	0.367175029442872	0.516404308080405	0.711022397949674	0.477070356350455	0.768438538883217
IMPA1	28.8231196156581	0.184090678912546	0.196197715456135	0.938291653827663	0.348094547723487	0.670973844313345
ZFAND1	30.8776918861949	-0.0529357433925727	0.256047046984035	-0.206742253098015	0.836211157005914	0.943766470040895
SNX16	25.9353344354639	0.268620793057279	0.181455525209814	1.48036711886661	0.138775300045129	0.447662035872046
RALYL	196.314643595141	-0.0815529966093478	0.445847516660294	-0.182916790072615	0.854863308587017	0.950188142845302
LRRCC1	14.4387782155275	-0.359405444584816	0.286064395474702	-1.25637950849637	0.20897840745771	0.5383686431137
E2F5	5.41081451398971	0.574691935469337	0.482343444799629	1.19145795732348	0.233473852061322	0.564971646805256
C8orf59	30.8122583430957	0.389962531321221	0.342714807015472	1.13786309589949	0.255177653246652	0.586823336544282
CA13	9.64478160765884	-0.0153149941816842	0.377071211383013	-0.0406156548666556	0.96760230367609	0.989762632074022
CA3	7.86505785779146	0.330503979573889	0.440925323782741	0.749569057949458	0.453514292258647	0.749420467744658
CA2	63.8940223552803	1.88440988978531	0.463699868431052	4.06385685672349	4.82684338437776e-05	0.00738214501847107
AC100801.1	4.45141380159751	0.73071664433723	0.640336311546727	1.14114510009934	0.25380954593685	0.584831887845052
WWP1	196.817688470064	0.46908030996067	0.1481320903063	3.16663532520692	0.00154213574809859	0.044244100587466
RMDN1	92.9280570151286	0.0700157028147343	0.129887692347504	0.539048015630401	0.589853723806389	0.83414723501775
CPNE3	41.2782073712377	0.0405076373507985	0.178926911940312	0.22639208887879	0.820896480381096	0.93847731874435
CNGB3	3.01204695810771	0.139587051445829	0.616889687799095	0.226275546838592	0.820987115994182	0.938510073481911
AF121898.1	2.6068292970827	-0.384416289214992	0.831935012912933	-0.462074901582756	0.644027608022899	0.859754510264212
MMP16	47.5926896563546	-0.38382616818751	0.460390991907407	-0.833696086444506	0.404452264022837	0.717578126267843
AC090568.2	24.427383285976	-0.147292015787573	0.498310387536477	-0.295582872586198	0.767548655170184	0.914911424748311
AF117829.1	135.225224962995	-0.104984386104086	0.242586984754678	-0.432770068889944	0.665181819907821	0.869508584582951
RIPK2	93.4497198562154	0.448256890512836	0.469343400068322	0.955072321135406	0.339541125139514	0.664967009610288
OSGIN2	26.0011933047527	0.314815165454291	0.243044005037662	1.29530109333702	0.19521638218918	0.521483987778119
NBN	61.5766669126137	-0.130629818770808	0.162401027383349	-0.80436571661862	0.421185794687134	0.729737283139706
DECR1	102.573285621501	0.26910341783394	0.145485627258494	1.8496907419989	0.0643581356217166	0.308824388120567
LINC00534	7.45053198933022	0.111514961794291	0.551887476604432	0.202061047807069	0.839868999066699	0.944618668464484
AB015752.1	5.99909368023758	0.115243366364769	0.593989239246415	0.194015916030695	0.846163419505489	0.946999290780977
TMEM64	36.0200268326098	0.328243910391263	0.291420066431457	1.12636001498019	0.260013164284531	0.592721969351414
NECAB1	114.20784085156	-0.47350830653632	0.374420358313862	-1.26464359114628	0.205999119378285	0.535365171370681
AC103770.1	4.43421248194331	0.137028682218426	0.562593199040998	0.243566190369892	0.807566815946316	0.932323879530416
C8orf88	6.72560315802287	2.16868072864803	0.661075553764588	3.28053384563712	0.00103610832563627	0.0361899700289058
PIP4P2	84.5234320057156	0.696972770860234	0.197998386610356	3.52009318253597	0.000431395211508729	0.0236657786139626
OTUD6B-AS1	38.3804094200392	0.687843914773733	0.293177998125709	2.34616485265309	0.0189677160537933	0.165527486323046
OTUD6B	54.7399046551533	0.217019876625588	0.17193758508258	1.26220149318345	0.206876291561516	0.536012380146902
LRRC69	126.283734969448	0.353380453545534	0.157434634682906	2.24461697552948	0.0247927320360838	0.190842275423663
SLC26A7	17.1977436294308	0.867551373200886	0.323409717157158	2.68251486327267	0.00730709046965929	0.099600249290183
RUNX1T1	31.4804264569741	0.0206453666093072	0.431583186582402	0.0478363551944473	0.961846662454275	0.988021848768576
AC117834.1	3.79271463287253	0.88506040518441	0.801351896847963	1.10445911298857	0.269394030457518	0.600548589088963
TRIQK	62.3823995131834	0.213842208519015	0.154795968949746	1.38144558911891	0.167141996713147	0.487758337180644
LINC00535	6.86640293838665	-0.590462084105256	0.511550421606088	-1.15425979369035	0.248393674936084	0.578930427222674
FAM92A	6.69167276042076	-0.489414469461354	0.43646771259283	-1.12130738503885	0.262157043107912	0.594589130950249
AC120053.1	3.88913505257458	0.0114725416801962	0.464877445013489	0.0246786369251863	0.980311295154805	0.993146278953788
RBM12B	71.9671267477673	0.505890123721169	0.148702073718804	3.40203812273532	0.000668853070016587	0.0292715435846526
TMEM67	14.7167340089841	-0.137543864950719	0.317590448284292	-0.433085647549438	0.664952549220404	0.869508584582951
PDP1	19.1175331828389	0.200955436051699	0.28459964606765	0.706098685744436	0.480126768973756	0.770737850830327
RAD54B	5.53636453530454	0.682976936086199	0.524956722427181	1.30101569692907	0.19325308185249	0.519240136947079
VIRMA	77.3407634152797	-0.114473463457292	0.136520731219778	-0.838506082076333	0.401746533278286	0.716302903952723
AC023632.2	7.05194987195505	0.368240086862933	0.346681668620177	1.06218505388116	0.288151683630149	0.618939515086407
DPY19L4	66.1994455710334	-0.178817014285517	0.13674136039614	-1.30770246666761	0.190974246379226	0.516585193184847
INTS8	77.4272900432907	-0.0144059621271468	0.11134203098306	-0.129384761531237	0.897053204863575	0.96625231965905
CCNE2	4.81824860294433	0.405598788307788	0.560840610666732	0.723197964971918	0.469558268914784	0.761900193795746
NDUFAF6	131.561912344016	0.0970721766905844	0.198359294786121	0.489375488026672	0.624575886552501	0.851330292316679
TP53INP1	48.624830321579	0.362699337181596	0.318248716816725	1.13967258315913	0.25442273354072	0.585531936242596
PLEKHF2	50.847893968962	0.33451536001853	0.202711299435456	1.65020578995914	0.0989008530234231	0.382194647814007
C8orf37-AS1	90.0646483094654	0.509405027439638	0.321425402787078	1.5848312641832	0.113004676968007	0.407834362827068
C8orf37	8.27061857827811	0.26000635334625	0.360235444834773	0.721767824555704	0.470437234506045	0.762564711018194
UQCRB	70.0931879478475	0.00241814761231208	0.458324651696986	0.00527605836465195	0.995790334019558	0.998690325811803
MTERF3	24.7915056618501	-0.0388094124579896	0.252772063468828	-0.153535212417869	0.877976223991941	0.958889413299731
PTDSS1	54.8203320820275	-0.435256334585551	0.195148313304128	-2.23038737673959	0.025721736877011	0.193565018913928
SDC2	19.928427395258	-0.981879216174698	0.474583906495565	-2.06892649062863	0.0385529852900669	0.238662653152718
CPQ	496.59800889556	0.027316604641615	0.164115227750722	0.166447714913492	0.867804626551648	0.955803437158544
TSPYL5	7.79874268115105	-0.612100648963925	0.442723783184622	-1.38257909832838	0.166793961649713	0.487346077448535
MTDH	357.432230259046	-0.174436804726234	0.0968931500038375	-1.80030068915424	0.0718131721603501	0.327704412200079
LAPTM4B	12.9479158761587	-0.422917603483164	0.494331520963816	-0.855534364182535	0.392255388651325	0.709066241591417
MATN2	22.920480729761	0.20792396220284	0.374959203881087	0.554524225704245	0.579220130907474	0.828919848966925
RPL30	68.336815007477	0.240245372249796	0.51727646945833	0.464442878102247	0.642330475856556	0.859373132008846
RIDA	18.1895356322976	0.614668766980652	0.255038853993227	2.41009852952435	0.01594821285574	0.152156200912892
POP1	13.1005847621028	-0.0540731784132628	0.298273978058295	-0.181286945529974	0.856142352214803	0.950770276469191
NIPAL2	70.4690363749228	-0.251997561201418	0.364844227173472	-0.690699050259608	0.489754686325481	0.776519951863015
AP003438.1	3.61615723339296	-0.149343816260289	0.476726628923556	-0.313269297747235	0.75407607385847	0.909613275517137
STK3	614.970674713408	-0.110956109578077	0.142232918981232	-0.78010147280123	0.435331149623625	0.737537271632782
AC104986.2	55.8139826809257	0.458929785260382	0.162043280973547	2.83214325520416	0.00462371285202528	0.0783777566049885
VPS13B	781.094758595805	0.124381972704565	0.100529832254618	1.23726430170036	0.215988976294195	0.546231683659665
COX6C	36.6297288241369	0.20563387917799	0.347810626821922	0.591223681280084	0.554370557554852	0.813266603230115
POLR2K	9.77635969075763	0.0609553459183983	0.578287116900381	0.105406716036005	0.916053087128039	0.972002958268356
SPAG1	14.2643537511524	0.420915967916277	0.340964959452867	1.2344845305855	0.217022407591781	0.547170870567487
RNF19A	134.899478776276	0.296028366414517	0.11344624859998	2.60941520823959	0.00906971200268389	0.111918915593021
ANKRD46	44.8590880134206	0.386580815251882	0.219216272769033	1.76346769502456	0.0778216411641111	0.341337621340036
SNX31	8.32746019267488	2.99453325391525	0.878409045005362	3.40904191611206	0.000651914621671748	0.0291127167554614
PABPC1	311.117055928324	-0.13030409202714	0.192505262743565	-0.67688586883319	0.498478370647661	0.781391552953332
YWHAZ	194.218742057702	0.0827541215565654	0.0999329172024703	0.828096726015717	0.407615723518954	0.719778645342357
AP003469.4	25.0536409779365	1.86079025915943	0.473474435123578	3.93007546156903	8.49192062468929e-05	0.0100450132951891
ZNF706	162.988314221023	1.07699610301714	0.249338649289418	4.31941099418975	1.56446188798549e-05	0.00385115019959139
NCALD	28.1665730234844	-0.442089237962006	0.457704793368786	-0.96588291048506	0.33410277466169	0.660170966957051
RRM2B	69.239516179588	-0.0508017730362029	0.217669576210043	-0.23338940572559	0.815459039058007	0.935935817948551
UBR5-AS1	46.2250610188626	0.530050549291982	0.372189948339617	1.42413988248904	0.154405983335492	0.467915803106902
UBR5	439.432243951289	0.0302594158304712	0.111122882788218	0.272305893000822	0.785386825416625	0.924045529849493
KLF10	9.7509546179345	-0.391809594617394	0.335804425485367	-1.16677912761596	0.243299578201428	0.574582000469036
AZIN1	98.3730957715391	0.123991342561557	0.30267237435091	0.409655300809863	0.682058824092316	0.877330104118745
AZIN1-AS1	47.3894003668691	-1.08107169319762	0.346284670951619	-3.12191611088861	0.00179678129623083	0.0477281852740894
AP003354.2	80.2167323532377	-0.616581371978003	0.387156345996362	-1.59259012115947	0.111252171142556	0.404628662807936
ATP6V1C1	165.927064266566	0.113444205374271	0.199919727457663	0.5674487796523	0.570409316662284	0.824753631443631
BAALC	23.3384411050872	-0.0551338566218164	0.558415629481922	-0.0987326530830944	0.92135054211093	0.974037743199385
BAALC-AS1	43.1634968823208	1.72347384039954	0.544087883228736	3.16763870971003	0.00153682376808287	0.0442377351189026
FZD6	2.47106371686006	-0.0184197087036965	0.684357099591777	-0.0269153468484274	0.978527252937076	0.992887766678849
SLC25A32	93.8941804790215	0.258080110322906	0.184784360885053	1.39665558863744	0.16251716533298	0.480693963724683
DCAF13	22.285557870914	-0.204397657555612	0.269835703287727	-0.757489298358942	0.448756774910632	0.747024765748988
RIMS2	124.37547144643	-0.612986795314052	0.39688742772511	-1.54448529354428	0.122470811280602	0.424069202284348
DPYS	10.3490757611152	-1.90651194887931	0.639294918090038	-2.98221039293605	0.00286175259482033	0.061326657563278
LRP12	54.5579304172305	-0.0830620484711425	0.172404587600177	-0.481785604590589	0.629958256636876	0.85402851943196
ZFPM2	54.3467021535415	-0.379657758434067	0.402882301320571	-0.942354025455131	0.346011416840646	0.66891825123885
AC027031.2	26.8762458427356	1.09023504870872	0.323965091201908	3.36528557649208	0.000764644733402078	0.0320705980843237
OXR1	1870.31974389365	0.539881737769703	0.345810215085797	1.56120818361527	0.118474638735326	0.416200581227741
AC090579.1	39.3455503311898	0.1367342471063	0.566084645586761	0.241543818883432	0.809133659073125	0.932575891551052
ANGPT1	4.95304062412955	0.946516738321545	0.579518887983633	1.63328022252189	0.102410074384942	0.389595712628747
RSPO2	10.7385821914698	-0.684732529920954	0.585466994230324	-1.16954932843162	0.242182379104983	0.573218699476162
EIF3E	140.748842075229	0.0199895660838123	0.147111183980145	0.135880668913046	0.891915617696308	0.964050647579908
EMC2	69.3809518834532	-0.180213647745114	0.203487209447343	-0.885626414724354	0.375818872721528	0.694359188758592
TMEM74	3.23492914002926	-0.383995391484845	0.551218527689987	-0.696630051776506	0.486034343874171	0.77422893220398
NUDCD1	48.0634774494337	0.0188405624441774	0.203641391522808	0.0925183348202922	0.926286224615731	0.976824837209695
ENY2	43.623699951311	0.253533444345726	0.243418203335058	1.04155499002162	0.297618045749591	0.627696730839192
EBAG9	27.0422356923034	0.093751875379895	0.179381640344659	0.522639190943749	0.601225362312436	0.840549696285559
SYBU	27.6747967098582	-0.815101298367556	0.379405756022536	-2.14836302673052	0.0316849275737845	0.215517290383949
KCNV1	3.87999370943303	-0.31246639587353	0.571179856311195	-0.547054298958488	0.584341428354559	0.831708237050858
LINC01608	118.147626660693	0.368530449040138	0.452491909846545	0.814446492899993	0.41538921324284	0.725254138859774
LINC01609	10.3777810503721	-0.037199988148724	0.794028113992891	-0.0468497116073866	0.962633008370319	0.988553064279368
CSMD3	119.688700788222	-0.343964123106447	0.412450438684438	-0.83395261792802	0.404307684668585	0.717578126267843
TRPS1	702.689387538809	0.435844697794132	0.202777327171665	2.14937588868187	0.031604615172433	0.215358001046719
LINC00536	2.68808518051719	0.433436426047649	0.746370026681299	0.580725927560228	0.56142518445441	0.817511679341031
EIF3H	224.434177168122	0.0845468555037791	0.150859476431788	0.560434501719932	0.575183103797495	0.827102159934602
UTP23	89.2161297943811	1.45619320884389	0.476657710594659	3.05500818821792	0.00225054377673755	0.053746819122371
RAD21	102.568136873865	0.578071124460675	0.170520539224492	3.39003809798911	0.000698829110506217	0.0300329496238035
MED30	22.3288212827751	0.208730925924563	0.20425423597297	1.02191724411623	0.306820070131543	0.63540454544513
EXT1	286.792618696091	-0.476439649203162	0.242602332036991	-1.96387085483794	0.0495450705392349	0.271855562084728
SAMD12	481.73704392952	0.524268371298238	0.210561488259981	2.48985878486441	0.0127793860142818	0.135784339398064
AC023590.1	8.76935444038403	0.817310976910762	0.63015295876921	1.29700410914058	0.194629772949808	0.520743840295643
SAMD12-AS1	4.67093845437045	-1.14712792899728	0.640390950999088	-1.79129315804294	0.0732462635058177	0.330656432838875
TNFRSF11B	34.6876389680229	2.12239695842593	0.713327978784559	2.9753451729768	0.00292659040520355	0.0621479738081164
MAL2	6.89503434193174	-0.332919523321637	0.600299908556341	-0.554588662394225	0.57917604565068	0.828919848966925
NOV	2.47133086242708	-0.240308256899573	0.673627618119657	-0.356737536341461	0.721288302037536	0.896709596941484
ENPP2	201.512525429122	0.158879003065839	0.353101203621896	0.449953161972135	0.652744213675574	0.863312381137479
TAF2	116.756691481079	-0.221943730785441	0.145618723531812	-1.5241428121498	0.127473040051978	0.430530738217043
DSCC1	4.97436333792757	-0.967471149283803	0.575406612818094	-1.68136953544129	0.0926911590859884	0.371083246885497
DEPTOR	220.524789688966	-0.215004332558639	0.386270797028669	-0.55661555109143	0.577790126405567	0.828559447788988
AC091563.1	15.4405745703672	-0.0367148804824737	0.459791631630765	-0.0798511281126524	0.93635565976038	0.980589365363944
COL14A1	12.5041225792101	-0.669370301305439	0.48864919644541	-1.36983812963298	0.170737436602092	0.492782220280648
MRPL13	22.9225433954152	0.187227112189568	0.263054944895072	0.711741466271426	0.476624885022072	0.767966093872427
MTBP	24.8019366225931	-0.0959870934170137	0.280082240053742	-0.342710388915041	0.731816346318321	0.901434371917157
SNTB1	20.3911012418804	1.521718355691	0.593098398897605	2.56570976842869	0.0102964941775145	0.120151153025766
AC068413.1	2.39683656093582	0.32659371786029	1.01801121627525	0.320815441557951	0.748350256780341	0.908039962550361
ZHX2	258.520273910571	0.332728067307295	0.198378905010801	1.67723512381106	0.0934965132159475	0.373211654221104
AC104316.1	6.7584057888508	0.479705213011851	0.596227402639595	0.804567537298888	0.421069281442836	0.729618904821009
DERL1	48.4876673704576	0.0328287265872855	0.156879358814016	0.209260968654294	0.834244519703629	0.942895614372582
TBC1D31	43.0093176629527	0.111086498508659	0.258227913763788	0.430187801502648	0.667059034786227	0.870508691706331
C8orf76	11.285561541219	-0.0196131595403851	0.279905581596238	-0.0700706267754136	0.944137445657725	0.98315928617754
ZHX1-C8orf76	7.61781898619824	-0.571920781515434	0.318845209264938	-1.7937254971901	0.0728569935668644	0.329853379681365
ATAD2	34.4166947083759	0.426172209473825	0.333956623293659	1.27613043056516	0.201909416075413	0.530989347076363
WDYHV1	29.077882501106	-0.405458763311077	0.230929325332954	-1.75576992106345	0.0791277022973221	0.343823418020609
FBXO32	62.5494088924383	0.939869458113308	0.364749822941421	2.57675096463104	0.00997337765274406	0.118523052964701
FAM91A1	98.8623041159385	-0.0857646196735375	0.122574807707026	-0.699692059713681	0.484119636303007	0.772886483895384
AC090921.1	7.20297148253633	0.406033004908222	0.503567156100985	0.806313517450284	0.420062098296443	0.72820703346765
TMEM65	326.679224906084	0.602341621010863	0.258777672281672	2.32764139077359	0.0199311536725049	0.169919818555966
TRMT12	11.5954519329014	0.0603016861278324	0.289294290068182	0.208444093775996	0.834882230489101	0.942933745306632
RNF139-AS1	4.35703724643892	0.191254490306081	0.436207011337994	0.438448913783936	0.661060895156165	0.867416848388898
RNF139	15.5799973423065	0.368928553019387	0.292197661828607	1.26259926486266	0.206733232228108	0.536012380146902
TATDN1	90.1068471327484	0.124000524431896	0.140052024460467	0.885389018185155	0.375946853309127	0.6945108962852
NDUFB9	22.5299219556567	-0.11614859758903	0.333355660185932	-0.348422455236688	0.727522940950518	0.899676992360102
MTSS1	578.662296126804	-0.0788765649778732	0.325575816018122	-0.242267886916646	0.80857259519575	0.932477824318894
AC100858.3	13.1647351189421	-0.586650198415677	0.497778169625089	-1.17853741729479	0.23858242447914	0.57085595591635
SQLE	27.4508491628064	0.523893567324939	0.426718837411824	1.22772542806525	0.219550057577716	0.550821445200365
WASHC5	112.042159854971	-0.149502922249878	0.12254985594858	-1.21993552005974	0.222489319320127	0.553512894600486
NSMCE2	712.411210923085	0.0576082606678023	0.110722607243093	0.520293570592343	0.602858976407154	0.841512654354266
TRIB1	30.5668553646581	-0.447548181009758	0.357065695261279	-1.25340570922745	0.210058094776621	0.539362063449506
FAM84B	4.55207246456305	-0.219546636528792	0.520367736458588	-0.421906703945439	0.673093116559391	0.873290735032197
PCAT1	18.9094737075984	0.49015515355263	0.453225196206816	1.08148257787716	0.279482506386789	0.610304223981471
MYC	7.15504605456621	-0.865920778342124	0.635180941678119	-1.3632663096824	0.172798595769591	0.495042746229751
PVT1	142.142557761425	-0.517901704400051	0.586065190994374	-0.883692995861654	0.376861962327033	0.695779588587973
CCDC26	657.861829640653	0.503382689983531	0.778466535283399	0.646633692224516	0.517869046921178	0.792703732045833
FAM49B	1982.85609989957	-0.113190589666341	0.153735610966481	-0.736267862434423	0.461567700167549	0.75560563825677
AC022973.3	4.23118345740662	-0.0380542250999591	0.618617703411976	-0.0615149306107337	0.950949124017084	0.984809166844726
AC022973.2	8.40600603890722	-0.169752941223519	0.433011398287096	-0.392028805465692	0.695036930216503	0.88391264709362
ASAP1	473.209017675741	0.308282916177277	0.254727011302241	1.21024823634228	0.226183653866858	0.556436666779274
ADCY8	9.45188362951645	0.305527174138026	0.496009728422688	0.615970124436073	0.537914237771088	0.804053139708382
EFR3A	205.35052494423	-0.0525246944781964	0.10033781226297	-0.523478569978557	0.600641260266357	0.839977802686938
KCNQ3	2288.65273194622	-0.837782037128962	0.309603961286004	-2.70597970920353	0.00681032070307156	0.0968555289112539
LRRC6	15.7051664873322	-0.149068190135852	0.41883911923588	-0.35590799256719	0.721909470018562	0.896760612272535
TMEM71	39.3891237744704	1.98885334411441	0.681422359021443	2.91867931508809	0.00351517638213785	0.0679735448300755
PHF20L1	220.567717707579	0.392543217326469	0.146629584306615	2.67710789185372	0.00742607173789032	0.100751032422399
TG	33.3242842495113	0.173539156484013	0.510788061220705	0.339747871297698	0.734046407716384	0.902199582696141
SLA	387.290847972721	-0.45796889169106	0.237541561551733	-1.92795268625579	0.0538610115072297	0.28368889183558
NDRG1	107.337549779201	0.732476745175641	0.371823571451918	1.96995780099531	0.0488432070871912	0.269912598579425
ST3GAL1	182.02526192629	-0.756228852549555	0.272979193212172	-2.7702801948051	0.00560080887145365	0.0866108684058712
AC103706.1	6.45012620311597	-0.994133194750725	0.533608916099467	-1.86303707594986	0.0624570500870543	0.304659212425287
AC105180.1	5.76291657976515	-0.119962596535533	0.474551453437509	-0.252791548032483	0.800429299321003	0.929000384518578
ZFAT	77.9985859445658	0.476140845589624	0.164582383050963	2.89302437334491	0.00381551687214513	0.0704862291584729
AC083843.3	5.26890036957937	0.137062211242963	0.434279583573764	0.315608231257509	0.752299889163149	0.909168005872984
LINC01591	6.08193299381345	0.312564404574514	0.777352016541017	0.402088626418353	0.687618802840771	0.8808857731907
KHDRBS3	640.166336119235	0.930021504560029	0.3486230141505	2.6676996836432	0.00763724904469669	0.102013430790697
LINC02055	9.80134292188868	-0.938131826979068	0.527921648386941	-1.77702852278462	0.0755635470657011	0.335502858265769
AC046195.1	16.0525274640043	0.316397261384972	0.514852554184936	0.614539558584616	0.538858840720327	0.804235042603444
AC079015.1	167.256524469954	-0.172254163206459	0.433174000804055	-0.397655821648394	0.69088390671401	0.88224696928927
FAM135B	23.069958801772	0.105456450914157	0.296881353709799	0.355214127113017	0.722429182047585	0.897023146250819
TRAPPC9	520.439681691507	-0.0631920960198621	0.144495356679147	-0.437329596411741	0.6618723343022	0.867865245366109
AC107375.1	12.6786629233937	-0.196629448002339	0.310742817991311	-0.632772301137584	0.526882347346675	0.797988972851922
CHRAC1	10.8982036990428	0.784148084759912	0.350832456270264	2.23510701688284	0.0254103238293649	0.193287974794136
AGO2	133.693356573095	0.346309422989299	0.192467327695627	1.79931538061859	0.0719688064694605	0.328175255195114
PTK2	684.735795233467	-0.467047280275397	0.178101403416541	-2.62236720944345	0.00873212891453974	0.109629489133537
DENND3	1038.4203980564	-0.89248263196237	0.333612081885769	-2.67521076250458	0.00746822838414117	0.101141722687193
AC040970.1	3.57224458071323	0.633258960462577	0.592510803642857	1.06877200646671	0.285172416162222	0.615666308603908
SLC45A4	60.4959043247728	-0.477525223473334	0.266767490067517	-1.79004279476662	0.0734470319649338	0.330923369050245
TSNARE1	62.7106069435158	0.746554370375222	0.315430289057679	2.36678085863437	0.0179435538900738	0.161206977561357
ADGRB1	8.22507899090517	0.235172817649669	0.5118452206021	0.459460806087096	0.645903291403051	0.860579240021756
JRK	20.5135523623462	0.305906944169778	0.21961209006983	1.39294218306701	0.163637275029317	0.481935806500464
THEM6	5.76126275150352	0.730440485864126	0.452262926939321	1.61507928763334	0.106293525719749	0.395214570208001
LY6E-DT	3.12140554102707	0.632058699737095	0.674979743993086	0.936411359543804	0.349061431485491	0.671920155944029
LY6E	18.8503889691043	-0.362256884862379	0.387021830417934	-0.936011502170788	0.349267265613574	0.671920155944029
LY6H	30.8517344002119	-0.626166034712287	0.483198317142665	-1.29587792940804	0.195017544136807	0.521136716515247
GPIHBP1	12.1470782912235	0.303947496501923	0.575332872215776	0.528298505404935	0.597292168813373	0.838263253681958
AC138696.1	5.6904895967783	0.812016057780282	0.372290944745219	2.18113298011047	0.0291735821190473	0.206901457995073
GLI4	15.5466096817509	-0.208425800152802	0.279063414178756	-0.746876120490997	0.455138341533053	0.750353835926824
ZNF696	3.04909100974185	-0.315336822542519	0.614257668004059	-0.513362451896058	0.607697805710274	0.843671660778536
TOP1MT	4.82173466035386	0.445986219044727	0.478012797906343	0.933000582825627	0.350819667429361	0.673255791535897
RHPN1	10.0812012060811	0.0544887073931825	0.573019150403423	0.0950905521304494	0.924242902378587	0.975795909408147
ZC3H3	63.2634428858773	0.254078048911201	0.228245944785304	1.11317661810025	0.265632582680246	0.597170443112339
AC067930.4	6.57509163543594	0.106459995051962	0.763566504322732	0.139424653189036	0.88911459219013	0.963400174535353
GSDMD	42.6007444968954	0.639563746914304	0.296100272687035	2.15995662925409	0.0307760272155669	0.212814923622957
MROH6	10.6026249586856	1.76105431004759	0.575367814757596	3.06074525699621	0.00220786854208735	0.0532150959900561
NAPRT	9.79691590802932	-0.44906559133203	0.40607189814986	-1.1058770463508	0.268779741068007	0.60021952196088
EEF1D	92.3900164767306	0.177921488714579	0.254170959841257	0.700007148045945	0.48392284044639	0.772816762704228
TIGD5	5.48318251321998	0.283634328166701	0.434512269795198	0.652764830554472	0.513907900007519	0.789842338461096
TSTA3	7.46102390849603	0.722579539185603	0.460116846764262	1.57042617384495	0.116315997204135	0.412641459073682
ZNF623	34.7645307465279	0.220116653687784	0.168277493774452	1.30805759433769	0.190853775154815	0.516585193184847
ZNF707	9.41042669379823	-0.624347999249087	0.279883479235575	-2.23074259672032	0.0256981842856766	0.193565018913928
FAM83H	3.58660120284113	-0.758006208707077	0.48387554345804	-1.56653135078898	0.117224275009725	0.413964975851112
SCRIB	21.3558706253947	0.402718197245911	0.238628053525126	1.68763978625635	0.0914803969356794	0.368967685136687
PUF60	21.2806944236492	-0.140016260535079	0.407016509708283	-0.344006341746264	0.730841516819507	0.901165360601697
NRBP2	21.4971561758334	-0.591011926506703	0.446822360896248	-1.32269997705852	0.185935171181233	0.511073380015486
PLEC	101.792876005494	-0.234046461215553	0.324952557244612	-0.720248097753457	0.471372254790303	0.763415094224828
PARP10	39.9273544454153	-0.264524588641317	0.254997423223841	-1.03736181055097	0.299567269259184	0.629615217081246
GRINA	46.9578911662674	-0.0642631657230392	0.25838885857912	-0.248707185272702	0.803587290411315	0.930450974833236
SPATC1	6.35897609773916	0.0944612735061679	0.434102417937569	0.217601353051558	0.827739730170124	0.94069624463313
OPLAH	3.47496314455333	-1.09822424250585	0.578955893675428	-1.89690484975273	0.0578404972693624	0.292761840652977
EXOSC4	3.76071582859142	0.6595841554949	0.698849400127196	0.943814440385655	0.345264480041256	0.66841190286468
GPAA1	20.1261019840504	-0.383684305604861	0.393352719946148	-0.975420497047509	0.329351720435835	0.656838039926104
CYC1	15.7892633986468	0.12947522117489	0.407200003104322	0.317964686119415	0.750511724221967	0.908191079333632
SHARPIN	34.595719124561	0.192953914044848	0.183063604449475	1.0540266298433	0.291870725266371	0.623214589092951
MAF1	24.8046285129152	0.626574158393153	0.370282835814125	1.69215015601663	0.0906173473648835	0.367444364341645
WDR97	3.33748548212002	0.694751699814746	0.571308168744359	1.21607170669675	0.223957607414798	0.553846862733554
HGH1	4.87852587396669	0.136951219237087	0.48062445572624	0.284944341898185	0.775686783585887	0.919065492229041
MROH1	82.7016448731546	-0.0615047468648617	0.135799491029833	-0.452908522693579	0.650614613673029	0.862303559665908
BOP1	11.0032031180894	0.199240800976222	0.356822779940968	0.558374667136398	0.576588567747315	0.827814100536895
SCX	3.38364120890056	0.974957525079077	0.623758232560237	1.56303752669897	0.118043768420301	0.415265031982289
HSF1	57.2984550129844	-0.0750357241866284	0.205507020031306	-0.365124871039432	0.715018196258734	0.89411724837055
DGAT1	25.1938443040836	0.362379173195006	0.241933122674554	1.49784853429299	0.134172607673425	0.441440124464
SCRT1	3.3928985106919	-1.00706682110438	0.728846729253082	-1.38172647373532	0.167055702491741	0.487753587546162
SLC52A2	9.72974980486675	0.0370028372895112	0.472165973709733	0.0783682843530334	0.93753510133762	0.981078095884505
FBXL6	6.19797090698523	0.229911931379509	0.494729931974199	0.464722096886386	0.642130482160161	0.859257413202563
ADCK5	15.9693865596614	0.757781841493132	0.286390325519413	2.64597569809238	0.00814556681115791	0.106873507008442
CPSF1	14.6350126199284	-0.161823741577738	0.285159259148453	-0.567485488849209	0.570384382807903	0.824753631443631
SLC39A4	2.40173425514443	-0.296887614310289	0.774624276756758	-0.383266601910949	0.701522099871973	0.88727485207131
VPS28	46.2306024433475	0.0504859022044933	0.269003217555619	0.187677689000337	0.851129321067799	0.948685884149554
TONSL	5.31925224265375	0.214144566200606	0.461759349045807	0.46375794370622	0.642821177895259	0.85937760139996
CYHR1	46.8766556730685	0.587398551411212	0.23670226831362	2.48159240549793	0.0130796792393031	0.137435033738663
KIFC2	51.0313765756568	-0.12668910698806	0.396374798086528	-0.319619480349515	0.749256805235957	0.908039962550361
PPP1R16A	9.66816628957372	-0.715920028850387	0.349260500884728	-2.04981676152	0.0403823153207977	0.244865292860312
MFSD3	4.45295141798436	0.845416958462893	0.469171596386142	1.80193550712539	0.0715555529823986	0.3273649475277
RECQL4	4.83853532294928	0.630893817210317	0.530526881976121	1.18918350538685	0.234367463823942	0.565020593597562
LRRC14	10.6170639395887	-0.000861957568983079	0.36246476748867	-0.0023780451130606	0.998102596307731	0.999158440376552
LRRC24	6.13580784165083	-0.0609916980575533	0.493284407850613	-0.123644082575633	0.901597087418893	0.967612808378895
ARHGAP39	13.1073467688885	-0.504549904595167	0.391483274639444	-1.28881599107869	0.197462065327717	0.523827138941482
ZNF251	81.3743698408754	-0.17308623980414	0.177820424929553	-0.973376595364178	0.330366166735614	0.657905569794798
ZNF34	7.27098419282942	-0.110570760211988	0.370955432127069	-0.298070200988762	0.765649584549314	0.914099765201557
RPL8	123.056537917492	0.0359420887535131	0.427030892402184	0.0841674206550432	0.932923320798817	0.979502056090527
ZNF517	5.1075369179992	-1.30789820793916	0.372333430533075	-3.51270689303033	0.000443566510771476	0.0237435685551305
ZNF7	22.3721823212093	-0.230804398559489	0.294557692391529	-0.783562624644348	0.433296793813789	0.736064933819655
COMMD5	15.0417721209962	0.295375082209604	0.26828817497198	1.10096198701435	0.270913201713456	0.602511278957613
ZNF250	18.0218202642581	-0.071147457077116	0.227667926728329	-0.312505402493583	0.754656457917828	0.909841395959486
ZNF16	14.8564624563265	-0.570231715375813	0.237938542828371	-2.39655042263216	0.0165502162046707	0.155258254990656
C8orf33	11.6365893150808	-0.400482298335714	0.284294908775689	-1.40868614235965	0.158927994318279	0.474246898299777
WASHC1	208.935886706464	0.30712291641122	0.225044252889603	1.36472232668781	0.172340339585535	0.494861574372195
CBWD1	101.286860296653	0.268706429182028	0.257560135425559	1.04327647109694	0.296820265111555	0.62706231813228
C9orf66	3.12697244892133	0.648521093749377	0.720118875817788	0.900575051602276	0.36781430438933	0.688671059718983
DOCK8	2660.70786602037	0.0735145533709106	0.242120180285943	0.303628360445173	0.761411042506716	0.912024891469657
AL158832.1	3.00436510588425	-0.409806613445806	0.983616670089618	-0.416632440164387	0.676947277417377	0.874894437001634
AL161725.1	6.65730871354935	0.04545934849572	0.590302741753714	0.0770102276006142	0.938615408683496	0.981462424231825
KANK1	112.069353427424	0.682797292286169	0.38377499538121	1.77916044688617	0.0752134609240441	0.334746329174295
SMARCA2	536.053795759526	0.551990646101425	0.222577174880342	2.47999664115683	0.0131383620336314	0.137571189177879
VLDLR-AS1	33.3231597836669	0.101258431329191	0.353198868398681	0.286689568933991	0.774350025266416	0.918267052988629
VLDLR	20.6113636258219	0.428230372160337	0.290680295885399	1.47320055133413	0.140696966472102	0.449929027480277
PUM3	196.863487267857	-0.232748872075712	0.191885613491233	-1.21295634331828	0.225146512135865	0.555459189417889
RFX3	589.029469262659	0.375590519598835	0.194330338409058	1.93274257984479	0.0532679170127174	0.282200675818598
RFX3-AS1	102.502411207954	-0.904481184933665	0.36904257290781	-2.45088575501453	0.0142505175062094	0.143653186126176
GLIS3	173.640690182978	-0.281304668733689	0.234722168536894	-1.19845803439513	0.230738751032736	0.561780088083282
SLC1A1	7.65546876269163	-0.31404056001963	0.515364481387424	-0.609356234978	0.542288340131789	0.805611043753475
SPATA6L	9.30369650374408	-0.374524734931187	0.406036530998655	-0.922391721774479	0.356324286211308	0.677862296460034
PLPP6	3.62191214564029	0.907876335346932	0.503024886178609	1.80483383683839	0.071100687747932	0.326222882785284
CDC37L1	34.5795877760016	0.245734845260421	0.2016093120071	1.21886654348469	0.222894849878407	0.553512894600486
AK3	73.1457611428957	0.717669945345082	0.187198392047243	3.83373990287247	0.000126209592597837	0.011943371509524
RCL1	78.9438538470257	-0.0540204982018067	0.208182330434729	-0.259486470773001	0.795259919389592	0.927303075816543
JAK2	505.769801158615	0.0637928591663544	0.125787418880271	0.507148168984011	0.61205085921704	0.846147122511608
PLGRKT	43.8284484140265	-0.0734173438673779	0.279349957971411	-0.262814945097975	0.792693215841611	0.926414602536359
CD274	17.3527652608063	-1.56355447448743	0.543601010308599	-2.87629059703146	0.00402379079523191	0.0723565515802926
PDCD1LG2	36.3839545359826	-1.02320122203955	0.320791152430864	-3.18961796260907	0.00142460984597685	0.0420711102194463
RIC1	281.467560431404	-0.151785694182122	0.156066669723959	-0.972569572033484	0.330767271605233	0.658052066729032
ERMP1	50.3279553258371	0.29041590178829	0.173672695867352	1.67220241695393	0.0944844140604411	0.374401599918644
KIAA2026	403.746905745291	0.235244253776215	0.12327420038654	1.9083007883124	0.056352351186476	0.288961102700727
MLANA	2.61127968021885	0.376197810871928	0.605170354153344	0.621639523962212	0.534178925864764	0.802230794778368
RANBP6	23.1910018952752	0.389697766511652	0.211607377104826	1.84160765963563	0.0655325598306918	0.311140949638289
UHRF2	175.235237098782	0.0398061218678513	0.209880800881588	0.189660615457196	0.849575084880782	0.948559996666047
AL133480.1	5.17856253794956	0.320336093526122	0.614330775782824	0.521439110905565	0.602060911900963	0.841024331385858
GLDC	2.4741385179521	-0.0607976270469876	0.568766183082139	-0.106893885141915	0.914873164346495	0.971934996608565
AL354707.1	3.33815516563254	0.588431065753496	0.635035303921433	0.926611579104108	0.354128240787893	0.675892561927326
KDM4C	743.583068314254	0.0665545617688432	0.152462599028132	0.436530415938684	0.662451936211494	0.868021572768593
DMAC1	17.8755362330861	0.110955467186446	0.255522405112975	0.434229895172555	0.664121506107699	0.869097988243447
PTPRD	806.608126432925	0.305641239470678	0.323044002600586	0.946128815301286	0.344082888172112	0.667785719917407
LURAP1L-AS1	38.0599504998162	1.00139176850036	0.664647157765289	1.50665169752218	0.13189995866596	0.43738967686183
LURAP1L	10.9021246102327	1.78205131309405	0.624147193280361	2.85517796487722	0.00430127192514536	0.0755516916689396
MPDZ	110.009422388634	0.691622723720281	0.366170354058933	1.88880043415248	0.0589185745975233	0.295543346343351
LINC01235	8.91600704974798	1.4843464297432	1.01554939835801	1.46161913161798	0.143845608748683	0.454978940793418
NFIB	104.295751056811	0.532926471741641	0.316178943925782	1.68552170212428	0.0918879613273638	0.369921728917207
AL159169.2	3.96339450040793	-0.842652532677473	0.509077611577435	-1.65525356745982	0.0978730733303225	0.380363501872283
ZDHHC21	259.929067893683	-0.0923244256403971	0.185383731478365	-0.498017948523015	0.618471391517082	0.84967565002814
FREM1	4.16104063279666	-0.240756804512976	0.568714504185682	-0.423335087712779	0.672050797662929	0.872925591939639
TTC39B	36.8728386990898	-0.355451028582214	0.271138680084505	-1.31095654987858	0.189872443672949	0.515299994560337
SNAPC3	85.9566010287357	0.188852580509429	0.155566011877495	1.21397070112041	0.224758912557696	0.554868431073608
PSIP1	91.0331689966286	0.420267861384269	0.222972572758507	1.88484106446332	0.0594512989732771	0.297177985392667
CCDC171	71.5453703608261	-0.125058955784032	0.244672345610944	-0.511128282486364	0.60926123295942	0.844819265422404
BNC2	1043.55807618894	0.534837863260723	0.296949871674806	1.80110488091549	0.0716863505827942	0.3273649475277
CNTLN	209.715961241207	0.144142653408439	0.159450441391215	0.90399657818935	0.365997215820485	0.68702750368683
SH3GL2	37.6506928785452	-0.355853724524753	0.398066296266744	-0.893955926091004	0.371345473030651	0.691579558075902
ADAMTSL1	13.7635234234872	-0.495103273785697	0.471722154951309	-1.04956544565264	0.293917950900545	0.624935637407689
SAXO1	3.76940640656658	-1.53937708143889	0.718389450270437	-2.14281693705189	0.0321278007639332	0.216671011666708
RRAGA	13.2258738232958	0.468853967832843	0.471535235419121	0.994313749249525	0.320070143996226	0.647106696521145
HAUS6	35.1893889726401	-0.142095488594337	0.205457587920744	-0.691604968365299	0.489185440716972	0.776519951863015
PLIN2	26.2776631120067	0.309235596521382	0.381419335850618	0.810749659116634	0.41750944914359	0.726390889972661
DENND4C	276.089779582129	-0.0120040673040054	0.127692393861767	-0.0940076925568514	0.925103046024123	0.976283535568079
RPS6	112.695349242489	-0.338656260874118	0.505864386805896	-0.669460570277432	0.50320172489464	0.784329556992973
ACER2	34.4311044669176	1.87169393876904	0.635563418056804	2.94493654856918	0.00323020899558873	0.0648536720992036
SLC24A2	644.797018022264	0.744397885654638	0.376321655040366	1.97808942346087	0.0479186195194387	0.266643079067924
MLLT3	86.7525091254175	0.541318084888877	0.332719196044767	1.62695176991244	0.103747341526832	0.392121442350915
FOCAD	176.511137686758	-0.136928383235286	0.188575147687155	-0.726121044658804	0.467764568912022	0.760543917169658
HACD4	70.0918130424711	0.924639969322049	0.405409433750684	2.2807559280692	0.0225628936286481	0.182171744377481
KLHL9	46.195773321558	0.251924921916674	0.258979100840294	0.972761590025096	0.330671806713414	0.657997348593481
AL359922.1	4.54368087275901	-0.166584222650251	0.412180677197654	-0.404153401325914	0.686099917952415	0.880135461977253
CDKN2A	39.1416329517553	-0.285481100456494	0.237853637514283	-1.20023853088793	0.230046714957113	0.560711093233361
CDKN2B-AS1	39.4220397003667	-0.0220905846476719	0.208039561903519	-0.106184537429072	0.915435938927121	0.971934996608565
CDKN2B	4.73094350555367	1.42448811686617	0.540504449587573	2.63547898255622	0.00840186288343239	0.10813622385866
AL391117.1	12.8733125530112	0.253121354922532	0.582530913204883	0.434520038653307	0.663910846541447	0.869034551264305
AL445623.2	35.9203595589481	0.493703869652478	0.620511318461644	0.795640393597423	0.426241081307321	0.733105745149858
ELAVL2	15.2877630006915	-0.101744399195082	0.439793057282389	-0.231346078593851	0.817045951908196	0.936814226027288
TUSC1	6.87992537532238	0.384957882809019	0.512352491960712	0.751353587323896	0.452439887048361	0.748713152702792
CAAP1	65.8024861783083	0.134682537070094	0.120874076384097	1.11423839667753	0.265176927136869	0.596677642113141
PLAA	66.3304490386123	-0.181355441166913	0.153083509098687	-1.18468306765819	0.236142779662135	0.567214561053448
IFT74	45.5579876065409	-0.0609576245238396	0.170497516020181	-0.357527933231732	0.720696618491367	0.896403970669942
TEK	2.89974791124907	-0.76519991230505	0.666633751269771	-1.14785654168805	0.251027791185294	0.582071004398994
MOB3B	225.430019289833	0.607150393948113	0.219193767305407	2.76992544729685	0.00560691247996051	0.0866108684058712
C9orf72	143.688613148577	-0.246526106737763	0.136089744198355	-1.81149658403681	0.0700640173645792	0.323525247611191
LINGO2	69.8806606109656	-0.428454026540422	0.505187645231879	-0.84810867918942	0.396377448492634	0.712012213504208
LINC01242	5.19375382797491	0.283170681043994	0.700553898762795	0.404209699702027	0.68605852159153	0.880135461977253
ACO1	43.8673693947147	0.241893449641886	0.156761712262328	1.5430646051958	0.122815101513563	0.424069202284348
DDX58	67.5124418078603	0.0823369347632574	0.222788726998932	0.369574061813514	0.711699880509581	0.892114238827351
TOPORS	52.271299281281	0.481380255371896	0.221985134960832	2.16852473232873	0.0301187849498223	0.210754402080115
SMIM27	5.71202897750028	1.03413143445696	0.513927821156538	2.01221142714119	0.0441976544275936	0.255906954374071
NDUFB6	35.634060443247	0.244864225960558	0.209948124826266	1.16630823048877	0.243489846700891	0.574875997021394
APTX	82.5677781174174	0.296557072422222	0.20205132181937	1.46773141473105	0.142177193915637	0.452439027548687
DNAJA1	140.412061063351	1.62621711786778	0.533823364056824	3.04635807902681	0.00231631799730576	0.0544905290058822
SMU1	70.2786310347825	-0.374039969787662	0.132546012128539	-2.82196320946216	0.00477306525499238	0.0791680122355245
B4GALT1	224.771985737299	-0.470662066510168	0.200315254210773	-2.34960671549723	0.0187932561084899	0.164669381214494
BAG1	18.0904514632494	-0.0661894417618818	0.323752688536181	-0.204444454380137	0.838006194138794	0.944040823566679
CHMP5	38.3696734998091	0.0986125344421927	0.192118808514095	0.513289329685583	0.607748946840466	0.843671660778536
NFX1	216.475371756699	-0.556206238532977	0.162593283367827	-3.42084388119955	0.000624271571342578	0.0283846722573513
NOL6	8.70887378372046	-0.165134934309366	0.39617431055866	-0.416823933072548	0.676807195380292	0.874894437001634
ANKRD18B	2.89253295729218	-1.24710696701603	0.752742735024434	-1.65675058554441	0.0975699111726287	0.379672584185241
PRSS3	3.69279713186953	-0.0511133908276639	0.748956546791897	-0.0682461366371714	0.945589700831006	0.983712329717516
UBE2R2-AS1	2.61070801519529	0.402000716587189	0.646709187873005	0.621609719059891	0.534198528675282	0.802230794778368
UBE2R2	263.221740978547	-0.19590209067858	0.165015916757427	-1.18717087738	0.235160225634046	0.565485671563002
UBAP2	138.331780637682	0.160502867848643	0.140258365290803	1.14433722021404	0.252483813079457	0.583731472566202
AL354989.1	2.49039235062301	0.251362689808963	0.802869716098989	0.313080297797621	0.754219657275191	0.909631470103295
DCAF12	53.6629382519025	-0.533333915353156	0.186352656634612	-2.8619603550857	0.00421029568014589	0.0746464717717668
UBAP1	165.097923413055	-0.0909761215019961	0.145323423572408	-0.62602517381974	0.531298429658848	0.800433226766757
KIF24	3.99734320266209	0.423726203410312	0.6159993068691	0.687867987326087	0.491535917548377	0.777610221921294
NUDT2	21.9601905504397	-0.262633939966678	0.256440785908448	-1.02415042535566	0.305764230111964	0.634767422956142
C9orf24	5.50046393973933	0.768209876295624	0.418373714971779	1.83618102381848	0.0663308882258715	0.313054301381942
FAM219A	51.1885267559203	0.0173648245250475	0.187609138668007	0.0925585216601647	0.926254297152919	0.976824837209695
ENHO	5.81658222713106	-0.570758178362735	0.373697554664621	-1.52732650036998	0.126679842977121	0.429529005861848
CNTFR	3.19346885023677	-0.260038938392396	0.562264843814524	-0.462484790313826	0.643733707001396	0.859503708792605
RPP25L	3.38982274645127	0.696593207388568	0.522445885628756	1.33333083205398	0.182423259923131	0.507510726154954
DCTN3	9.55794505402271	0.299878856038249	0.542972116009734	0.552291447748806	0.580748689074367	0.830165776177775
SIGMAR1	7.61960328029785	0.145198957990051	0.472876781077778	0.307054530482793	0.758801866318303	0.911116497856603
IL11RA	16.134822123557	-0.146437974634861	0.296970353112503	-0.49310637610814	0.62193742585619	0.85095799024468
AL162231.1	2.84204524413226	-0.0774202280872268	0.61938065309285	-0.124996200156773	0.900526558582796	0.967281999963916
AL162231.2	4.40130301837413	0.0674553914255646	0.488902284663507	0.137973156480526	0.890261632641913	0.963400174535353
PHF24	5.05206899219965	-0.940717494022181	0.561793744726877	-1.67448908581124	0.0940345176182746	0.373918931514014
DNAJB5	2.79648815689415	-1.57519962307013	0.529307198102535	-2.97596486259194	0.00292068323966216	0.062144221386681
VCP	71.499796677724	-0.0170503895149292	0.184666373538283	-0.0923307757023481	0.926435237323315	0.976824837209695
FANCG	4.44841106466219	0.274979248068178	0.420076743924688	0.654592885812019	0.512729905710726	0.789188116536149
PIGO	7.5455484740356	-0.223460517681231	0.326053778345644	-0.685348652651845	0.493123937399633	0.778829683789612
STOML2	10.746121505799	0.0604202806072617	0.444137897789588	0.136039461860753	0.891790084879293	0.964050647579908
FAM214B	26.3101025347533	-0.289164575923287	0.26877252940212	-1.07587102211126	0.281984943353407	0.612646581620596
UNC13B	62.7796939417527	-0.0501842964676535	0.19331560926988	-0.259597746178858	0.795174075032437	0.927274389253398
RUSC2	83.8703780282395	0.617819255729939	0.189348577914906	3.2628671550287	0.00110291206228285	0.0375379307644229
TESK1	14.9630132146458	0.537459872964391	0.379712119862983	1.41544039510335	0.156939412875387	0.471180606621154
CD72	6.50807136014181	-0.487364099869393	0.351344159036933	-1.3871416027103	0.16539858828063	0.484578178242458
RMRP	4.41044018423941	-0.447330185979122	0.598626128675699	-0.747261378264129	0.454905800792625	0.750215524431014
CCDC107	16.7441121383442	0.171027548470382	0.300524932990967	0.569096037284611	0.56929096746181	0.823899305901287
TPM2	14.0185800752187	0.0768861787774775	0.46303328124089	0.166048925406461	0.868118447663258	0.955940466623229
TLN1	80.4788123912426	-0.164520223341273	0.208736230514527	-0.788172819523169	0.430595625469366	0.734549517797283
CREB3	10.1767434216501	0.0362076118300539	0.334977486889516	0.10808968735859	0.91392454852075	0.971934996608565
GBA2	44.7450845122035	0.070646049716424	0.164234908968908	0.430152457598393	0.667084743022415	0.870508691706331
RGP1	23.2835479414643	0.327181710675899	0.225250091429759	1.45252642784354	0.146355286307639	0.457844607031468
AL133410.1	26.2314787637536	-0.522436000113252	0.229183686688491	-2.27955142733764	0.0226343065578088	0.182290444463714
NPR2	9.92995586615292	0.462330484581503	0.413338789047613	1.11852673117559	0.263342096373444	0.595469337095327
HINT2	3.06247081053058	-0.287506531473515	0.590707522137589	-0.486715541446157	0.626459930025298	0.852223112901844
TMEM8B	10.3006610504091	0.120005622530243	0.395109756990051	0.30372730717775	0.761335652088757	0.912024891469657
RECK	211.966913084536	-0.220846454199524	0.174796709499754	-1.26344743463168	0.206428426234017	0.535652579538861
GLIPR2	32.2170941688024	-1.02062181082591	0.368718682982377	-2.76802304285375	0.0056397468005991	0.0868681651148229
CLTA	108.194671604049	-0.351120569047564	0.170234008008848	-2.06257593975767	0.0391529356603872	0.240883624069046
GNE	27.4206758596307	-0.0359934428281387	0.189366408421568	-0.19007300781673	0.849251921130175	0.948478523112191
RNF38	282.197949500849	-0.111989186460892	0.126133249376271	-0.887864120005461	0.374613846977708	0.693534364557551
MELK	7.60791108244727	0.984119763579974	0.881694544860251	1.11616859752258	0.264349973520789	0.595968277111117
EBLN3P	42.0916996224569	0.103298879185138	0.186078786653394	0.555135171735354	0.578802207046238	0.828915439063647
ZCCHC7	570.452930494779	0.388051865984802	0.124873190742589	3.10756747446875	0.00188633918948396	0.0486559823985974
GRHPR	33.1137844022199	0.306754027998201	0.214199844992418	1.4320926703241	0.152117301862939	0.465278705947268
ZBTB5	20.5924700254911	0.439146756796193	0.263596683540054	1.66597982530938	0.0957174328048578	0.376700943912282
POLR1E	5.12678698603393	-0.231157986207227	0.384359942323608	-0.601410190692051	0.547566812830431	0.809481459975156
AL138752.2	49.3599822580021	0.00586272186920116	0.174868358536591	0.0335264876863036	0.97325474358214	0.991608891047828
TRMT10B	63.3404508246417	0.315361034984162	0.19158660865479	1.64604946660126	0.0997535751186316	0.384068257557777
DCAF10	181.774771274047	0.226575692793288	0.127737495342419	1.77376025877069	0.0761028142889783	0.336281385489456
FAM95C	15.6777445883018	1.50288044979494	0.580725306523304	2.58793690048125	0.00965526656716163	0.115840246508236
ANKRD18A	25.2964217061546	1.91815605810162	0.621426698512846	3.08669721254657	0.0020239364133499	0.0507976133890779
CNTNAP3	8.69089650935894	0.988111219210563	0.519718009629957	1.90124490762617	0.0572699414784771	0.291568320082589
GLIDR	30.8865901687274	-0.127779311552035	0.286963886223451	-0.445280112538401	0.65611733807062	0.86490127898725
FAM95B1	5.14531536750376	0.86393130308051	0.684452891587671	1.26222171561949	0.206869016791036	0.536012380146902
BMS1P14	3.49214853221207	-2.38814861773248	0.73514731906665	-3.24853067649692	0.0011600269980557	0.0385174753893889
CBWD6	75.7732481821318	-0.622727010173017	0.334022234080499	-1.86432801962201	0.0622756543098739	0.304362712041898
AL845472.1	16.8574832832451	-1.19625719646508	0.366114842264801	-3.26743703987794	0.00108526002451725	0.0374872879284843
CNTNAP3B	16.0511160660161	-0.569857218443293	0.384234607876576	-1.48309706299632	0.138048624237303	0.446909176732309
AL445584.2	3.05394320389686	0.344356501671976	0.718273493666274	0.479422538501709	0.631638062615207	0.854734299158049
AL391987.2	2.70180625451718	0.447181761021896	0.590620033841723	0.757139506618453	0.448966287544684	0.747024765748988
LINC01410	83.1172600253679	0.880130164482264	0.291440989389529	3.01992580496601	0.00252836614504862	0.0569672497056268
AL512625.3	28.4539832067028	-0.0181123246862089	0.439770326457218	-0.0411858727079688	0.967147716062984	0.989638051656121
AL512625.1	4.08386110714262	-0.0749503097866035	0.506172274163777	-0.14807272861878	0.882285371575691	0.96070066026918
CR786580.1	5.24422534828454	0.618935066686272	0.486986521837491	1.27094906929028	0.203746768088598	0.533188999578753
CBWD5	243.37367212539	-0.349273968528086	0.239516075105351	-1.45824854709421	0.14477204684855	0.455491014126331
AL136317.2	2.68383463466744	-0.545975710065312	0.895052373477983	-0.609993030847755	0.541866424146888	0.805528020100143
ZNF658	13.2751403303696	-0.144343160958487	0.32895733316505	-0.438789917129054	0.660813766905681	0.86716772791809
AL353608.2	2.41876534685914	-1.37918227928219	0.58374277674385	-2.36265412477624	0.0181445949242947	0.161951348841841
CBWD3	75.4634471810236	-0.643295621031423	0.339125668473107	-1.89692400438994	0.0578379688071063	0.292761840652977
PGM5	311.462401929291	0.591855746808798	0.383368968450427	1.54382799734959	0.122630006866363	0.424069202284348
AL161457.2	17.4890066023232	-0.311789021785067	0.299549907393795	-1.04085834810552	0.297941295263449	0.627941140253882
AL353616.2	4.82892143990089	0.468098963456288	0.63981769753864	0.731613028612761	0.464404793782849	0.757775253663212
PIP5K1B	174.729772195294	0.346167998344921	0.295141408280234	1.17288861756815	0.240840474663879	0.572189804940497
TJP2	2.62120368548081	0.702606858280624	0.964591061771364	0.728398682225361	0.466369569712005	0.759524755836235
FAM189A2	11.509680402567	-0.694611363532209	0.710754726125088	-0.977287013368324	0.32842708054426	0.655771386854892
APBA1	293.403167841368	-0.0377563454715656	0.185497657871448	-0.203540820433059	0.838712343284185	0.944194135886408
PTAR1	170.527438168855	0.333911674941867	0.144612177067158	2.30901492332003	0.0209427531448199	0.175287023419413
MAMDC2-AS1	16.0316568971522	-0.284572522005495	0.362481967896995	-0.785066699059528	0.432414463185169	0.735308556501195
MAMDC2	82.770294570543	0.354429038844982	0.398245353897869	0.88997658196378	0.373478460632422	0.692994776033763
SMC5-AS1	33.1155975455149	-0.224563345629322	0.338880155089293	-0.662663015986142	0.507546401403151	0.78657996315328
SMC5	254.170246097973	-0.0081120659408185	0.123872876350903	-0.0654870233079831	0.947786238057514	0.984254556270838
KLF9	64.7359159344574	-0.0535454915618525	0.247191180452087	-0.216615703941878	0.828507846329533	0.940849742001525
TRPM3	36.4199654563707	0.392493204958171	0.349732339564223	1.12226740440198	0.261748760895661	0.594351827942592
CEMIP2	140.71503824792	-1.70162483146593	0.585624101530743	-2.90566052014956	0.00366478819387285	0.069410082363074
ABHD17B	83.8809381708698	0.407495207675706	0.226650182187905	1.79790372874208	0.0721922651470258	0.328175255195114
C9orf85	129.204615512731	0.1759905270184	0.144141717163808	1.22095483862175	0.222103119440922	0.553291665892928
GDA	14.5170888425112	-0.95230920810603	0.440744572732218	-2.16068277869555	0.0307198520956878	0.212776981799375
LINC01504	10.2470640190452	0.271196084763211	0.640425766366125	0.423462170021701	0.6719580937738	0.872925591939639
ZFAND5	83.2966295862912	0.26021543010844	0.150967993951937	1.72364633917892	0.0847717076735708	0.356927597901099
ALDH1A1	7.78618171456136	-0.511950093252593	0.391663216186662	-1.30711813643639	0.191172592600617	0.516730447191567
ANXA1	8.06788004553169	2.16353851657574	0.624917886759414	3.46211648348717	0.000535945143065997	0.0266057226595484
RORB	23.0809602772077	0.122794632612103	0.408910374774308	0.300297180475984	0.763950483704885	0.913215098773757
TRPM6	11.1093905527803	0.0328309846726551	0.496748263232646	0.0660917955887832	0.947304742742703	0.984024499853682
C9orf40	8.27931412872049	0.281657604438024	0.320161032018224	0.879737308011901	0.379001633592115	0.696741575138715
C9orf41-AS1	6.41848896390206	-0.0152832857208345	0.374111816818485	-0.0408521865222177	0.967413735226643	0.989762632074022
CARNMT1	76.8041247469457	0.14399970352209	0.188003334019171	0.76594228646714	0.443710643338194	0.743261917651158
NMRK1	49.7945249650562	-0.014067002914577	0.242685852545195	-0.0579638358274606	0.953777434900413	0.985146925416786
OSTF1	203.361054928981	-0.268763083993411	0.127391166008956	-2.10974663639169	0.0348801851422873	0.227051110593024
PCSK5	129.216446394262	0.0649176170729909	0.232678249561985	0.27900165655878	0.78024355347688	0.921431061788741
RFK	10.3707159758548	0.274622395279213	0.425410301776428	0.645547120350506	0.518572692761274	0.793182052843564
GCNT1	7.02852992097381	0.0895693836276014	0.576341965225604	0.155410136745014	0.876497993290642	0.958752789800145
PRUNE2	370.764085836928	1.25506510244643	0.30121855987826	4.16662606365848	3.0914096994184e-05	0.00570817490962122
PCA3	9.09837461679587	0.916303432851945	0.647454171541086	1.4152406040893	0.156997963173088	0.471180606621154
VPS13A	89.2902287831221	-0.0701413116414619	0.173638492511686	-0.403950245287584	0.68624930701386	0.880233708717674
GNA14	13.0316886880411	-0.259366228048455	0.460326224523833	-0.563440043670653	0.573135276160559	0.826146345806077
GNAQ	2445.5669421201	0.0566253473372558	0.152600899885349	0.371068239963192	0.710586705821181	0.891905925279908
CEP78	38.3147253549981	0.215086834778704	0.192642178787724	1.11650956261096	0.264204079237897	0.595968277111117
PSAT1	34.8135356160418	-0.384555345730757	0.432414935714555	-0.889320219930167	0.373831007659034	0.69330907483653
TLE4	389.217928076358	0.583321442192156	0.234537857030906	2.48710996841456	0.0128785583153203	0.136264326661262
TLE1	12.2590581539484	0.0582960709695228	0.354121531774787	0.164621650305629	0.869241789233972	0.956377732537198
AL591368.1	10.1377923770841	0.473341666631502	0.748851405260597	0.632090242879067	0.52732791052713	0.79808573774008
FRMD3	78.3204810214434	0.474439782180604	0.246786595295842	1.92246982301392	0.0545466671908227	0.285030283011027
IDNK	16.4737660278759	-0.544722626939138	0.281172053268521	-1.93732848128731	0.0527052028630657	0.281137622067616
UBQLN1	154.98125527833	0.541358502382518	0.246053522108571	2.20016562958869	0.0277951458833435	0.201941604520011
GKAP1	104.84264438834	0.949811756940906	0.397258801910542	2.39091431674506	0.0168064745864736	0.156150458482429
KIF27	46.4243546555101	0.0667279494075144	0.218931089875454	0.304789737471615	0.760526298190136	0.911800513175774
C9orf64	11.4340594301522	0.238302189570829	0.303712437225466	0.784630987613855	0.432669956180381	0.735412641056034
HNRNPK	154.306368628037	-0.044561615958683	0.108643362438619	-0.41016418268405	0.681685513203146	0.876967014678048
AL354733.3	5.56336431220638	0.911877552248411	0.503982326253412	1.80934430583564	0.0703975298098475	0.323978419103617
RMI1	29.9153219274461	0.11693446740163	0.284074954950886	0.411632441944231	0.680608849190513	0.876476382770118
NTRK2	114.725229240573	0.335394070227369	0.296543548662624	1.13101118449535	0.25805038396322	0.590714577530124
AGTPBP1	416.391360354802	0.042661181175976	0.201547271481048	0.2116683637664	0.832365770899973	0.942321008022111
AL353743.2	2.90673099358908	1.13831107285768	0.678808237888749	1.67692583755037	0.0935569849737766	0.373259355586556
NAA35	114.215733647279	-0.123797685968014	0.104283598649729	-1.1871251814375	0.235178246997882	0.565485671563002
GOLM1	17.9412577855019	0.028878980022522	0.310698821927084	0.092948469657537	0.925944499167302	0.976712112435009
C9orf153	21.0544280398671	1.76391763828057	0.628207498711637	2.80785829825035	0.00498721662317903	0.0815458389757599
ISCA1	19.0424285802211	-0.00799024202080667	0.280488403258461	-0.0284868890406278	0.97727382481672	0.992787054975999
TUT7	284.075246740276	0.158481820872472	0.187483639129258	0.845310138039345	0.397937702147371	0.713122824974948
GAS1	2.79795772448121	1.34254901470041	0.697417553273404	1.92502899934051	0.0542257303891717	0.284192379308567
GAS1RR	3.62647356600019	0.44663447790246	0.545557588778562	0.818675217958971	0.412971739403565	0.723285726582924
DAPK1	53.4051359388734	-0.17299303289392	0.341875356011798	-0.506012000724469	0.612848225077366	0.846761665402635
CTSL	40.3515344489926	0.076769535254701	0.351614551978232	0.218334351700705	0.827168611228136	0.94060532802142
SPIN1	267.107630471723	-0.18882116588905	0.147107399218097	-1.28355994934769	0.199295970879385	0.526621342946731
SHC3	46.3212086741663	0.00812741580820847	0.327401042820233	0.0248240376334751	0.980195317705632	0.993146278953788
CKS2	11.1211715436171	2.89268224605578	0.75398343986719	3.83653286412406	0.000124783504278164	0.0119357560385556
SECISBP2	174.320161450638	-0.586402053269058	0.127783528295199	-4.58902693557171	4.453169711097e-06	0.00168563606489299
SEMA4D	279.693794520515	-0.411112759144412	0.222339411278316	-1.84903232756066	0.0644531448689645	0.308824388120567
GADD45G	3.11721450609422	-0.517658947114766	0.721638342983747	-0.717338473139342	0.473165273550403	0.76492068623181
DIRAS2	11.3573247161145	-0.758222391391327	0.398156083470061	-1.90433456342841	0.0568666255188403	0.290221449114347
SYK	918.56658800961	-0.100835394585794	0.148909708906313	-0.677157959184746	0.4983057384173	0.781222959847902
AL355607.1	2.67794912930404	0.409072674315998	0.667991593897514	0.612391949319588	0.540278467016907	0.805123877328712
AL158071.3	3.03832186505184	0.969910207323161	0.582426115167857	1.66529312828569	0.0958542888252568	0.376968775870964
AL158071.1	7.2578632403658	-0.0665112089402866	0.498794012176243	-0.133344040458901	0.893921299310354	0.964710391857751
AL158071.4	161.44569806308	0.816292822183089	0.330004293222326	2.47358243195081	0.0133765940938952	0.139008243771906
AUH	270.245710476793	0.622854496169007	0.252860712239872	2.46323159755299	0.0137690943546522	0.141411410747437
NFIL3	40.9065340667263	1.15072203051981	0.356583910688896	3.22707221505506	0.00125063892088125	0.0395437034067513
ROR2	83.1608328929555	0.249300343281176	0.67070436175111	0.371699302253365	0.710116744566434	0.89168001571408
SPTLC1	106.924997772465	-0.237318132336138	0.11887856361166	-1.99630719892768	0.0459004949408114	0.261903363574278
IARS	136.429341762191	-0.665675452736552	0.366955461219885	-1.81404972288359	0.0696700709813644	0.322394420760647
NOL8	88.2973866761256	0.0742976479577556	0.22267264831832	0.333663108239248	0.738633791011054	0.904435087480194
CENPP	216.896279623244	-0.368769484253199	0.275604456587576	-1.33803890118163	0.18088375603749	0.505951643104076
ECM2	3.5235105241449	-0.564567970012599	0.645042632589973	-0.875241327454199	0.381442610888668	0.698921083815151
IPPK	39.2507126557885	-0.163949700236441	0.159827870579165	-1.02578917958639	0.304990967499991	0.634000942887266
BICD2	87.6675307310005	0.0341939449032132	0.214530165711908	0.159389915118661	0.873361683909218	0.957944214203327
ZNF484	21.7350530972182	-0.243206504999686	0.240630272328329	-1.01070618690836	0.312157075002497	0.639649515849614
FGD3	139.387389307867	0.399195687403541	0.201090884575871	1.98515058624114	0.0471277200848216	0.264971613812925
SUSD3	50.3855535478231	0.0310435996421341	0.433869032032393	0.0715506232300449	0.942959536252732	0.982273845091339
CARD19	31.3363309278709	0.0420961411676202	0.286694461784707	0.146832767209965	0.88326402049281	0.961223354724476
NINJ1	79.4905579202036	-0.105433548767758	0.280891273419242	-0.375353593169104	0.707397513251714	0.890555063452581
WNK2	14.8473342416061	-0.458197874239527	0.488565596453742	-0.937843101449141	0.348325047272192	0.671076414397284
FAM120AOS	25.6185741551476	-0.369948540511318	0.212398574995525	-1.74176564282087	0.0815494608720131	0.347716245300803
FAM120A	321.477094524242	0.00799757458917742	0.0758348453030704	0.105460419378657	0.916010475559643	0.972002958268356
PHF2	57.4729185690372	0.141829310061976	0.253958579964404	0.558474181426968	0.57652063005566	0.827814100536895
PTPDC1	40.7015446106909	0.0348534487920517	0.280104705552814	0.124430072401908	0.900974764031912	0.967424927466647
AL158152.2	56.2917152276578	0.373092806481868	0.172356937189692	2.16465210257972	0.0304143377043952	0.211920610760353
ZNF169	48.6021690633062	0.0176873395405801	0.150958951512082	0.117166550001936	0.906728073537328	0.969449057009171
AL691447.2	8.3202982568203	1.53021073742615	0.554313170968286	2.76055273006258	0.00577036420598201	0.0879849792978586
MFSD14B	98.4769088197044	-0.163099013463366	0.161699250754007	-1.00865658129417	0.313139361556554	0.640103020565382
FBP1	13.7383526197039	-0.399381351350322	0.413748659796584	-0.965275274962037	0.334406952458284	0.660568254034036
C9orf3	313.844099284425	-0.114330571701521	0.159385887662782	-0.717319289543467	0.47317710763411	0.76492068623181
FANCC	114.78162193394	0.035741286951363	0.20486123774581	0.174465835238731	0.861499378495926	0.952812868213723
PTCH1	32.3390394426627	0.783591657116745	0.308367909578001	2.54109339129705	0.011050639761032	0.125353463209863
LINC00476	56.8857321991392	-0.296658060062733	0.246292718753729	-1.20449382979675	0.228398765476254	0.558492523914075
ERCC6L2	207.485820253045	-0.0150666148164073	0.123901911022828	-0.121601149587043	0.90321490300855	0.968294703723946
AL449403.2	2.62288315516933	0.248570613599021	0.648856834792553	0.383090075144992	0.70165297823169	0.88727485207131
AL160269.1	9.92423275049851	0.651224928972703	0.37806817273694	1.72250661635521	0.0849777852854511	0.357104814600892
SLC35D2	42.3152482711904	0.457625697209746	0.226849625321067	2.01730858740479	0.0436633200232902	0.255290886713263
ZNF367	9.66340074944214	0.256461921259165	0.451298075103421	0.568276124821479	0.569847488114229	0.824389529671082
HABP4	34.957407924163	0.121759193234566	0.239572988921345	0.50823422866983	0.611289089049724	0.845825447443101
CDC14B	263.574535526242	0.23147132387381	0.189969410549674	1.21846629520011	0.223046825450162	0.553512894600486
AAED1	14.6197249659941	-0.355709750487293	0.324797456518464	-1.09517406416966	0.273440385913686	0.604226632095609
AL589843.1	39.7369437203895	-0.110072564084048	0.374252966029764	-0.29411273677199	0.76867175856119	0.915495625557409
ZNF510	25.5931401183788	0.597442858310855	0.193880949892464	3.08149335271065	0.00205965075376901	0.0515457389468042
ZNF782	105.249586473257	0.123157858027787	0.136431861870364	0.902705983334086	0.366681960053133	0.687716035818716
MFSD14C	290.022885304364	-0.0935738463736436	0.108986878097989	-0.858579014342554	0.390572820201513	0.708095200330968
AL590705.1	4.0697738004988	-0.494991609018037	0.52743874782002	-0.938481693019159	0.347996920713709	0.670897579380809
CCDC180	23.1195949102549	-0.478016559327247	0.18091342280263	-2.6422393204552	0.00823598376090065	0.107223585661046
TDRD7	113.257038142887	0.256028977261946	0.207854581591424	1.23176970794523	0.218035121926778	0.54865710172733
TMOD1	83.9319682426187	0.695015081402329	0.28284607257133	2.45722019430571	0.0140016836021114	0.142472776491646
TSTD2	49.8557214653643	-0.327438171642507	0.182929198181287	-1.78997215806964	0.073458387383784	0.330923369050245
NCBP1	49.4040190020102	0.090662663018474	0.148437300965957	0.610780864570336	0.541344663175496	0.805508528564754
XPA	76.7250615254031	0.108243716858531	0.129831089494627	0.833727247301657	0.404434700331054	0.717578126267843
TRMO	11.1780646946106	-0.530586016932492	0.334703842492369	-1.58524029178001	0.112911749239633	0.407726400008892
ANP32B	68.3980217746417	-0.354344218320106	0.18652168865815	-1.8997480714939	0.0574661885338565	0.29193204674092
NANS	40.3294976290489	-0.463442892980167	0.23755682703611	-1.95087170830801	0.0510723089104895	0.277023289980736
TRIM14	123.847703810682	0.36610689467979	0.233304046692426	1.56922650879881	0.116595169470321	0.412904487359811
CORO2A	6.13331594870676	1.21317205827474	0.610074752523781	1.98856296422044	0.0467494627149144	0.264018506141932
TBC1D2	28.3561125222331	0.128431560629134	0.30528064629436	0.420699976195991	0.673974178544588	0.873760225149731
GABBR2	38.6638742587299	-0.970382377477135	0.405860864409789	-2.39092374399853	0.0168060430630378	0.156150458482429
ANKS6	43.3549222843846	0.191367666791514	0.224181777365077	0.853627217344585	0.393311573024248	0.710212346709618
GALNT12	8.49920414622442	-0.166999492164251	0.460209318756691	-0.362877250324744	0.71669658168454	0.894405382296429
COL15A1	9.21566468095181	-0.376579737772015	0.682052147683885	-0.552127486220526	0.580861011419098	0.830192878402683
TGFBR1	1029.84546319693	-0.701509940276027	0.357981040538651	-1.95962875358	0.0500391980689401	0.273051587151433
ALG2	21.8221475588422	-0.131394066171594	0.242541868023056	-0.541737668809839	0.587999236120658	0.833217871000513
SEC61B	39.7246013250233	0.0267780896298917	0.318154915609168	0.084166826649904	0.932923793070569	0.979502056090527
AL359710.1	15.489252981526	-0.250101444325899	0.351594967977016	-0.711333969780387	0.476877305940054	0.768291050142409
NR4A3	6.92813748687889	1.50387415167826	1.16703845631007	1.28862433242619	0.197528719974205	0.523827138941482
STX17	63.2792030362138	0.0809942877384372	0.14983777292578	0.54054652679973	0.588820183503931	0.833570353042379
ERP44	255.648103845799	0.0422093894047088	0.143641368543358	0.293852598542794	0.76887054058782	0.915495625557409
INVS	354.57942444616	0.0991247776187894	0.0997132741617636	0.994098112333374	0.320175104274926	0.64712733514463
TEX10	55.9282840662231	-0.0761699449704342	0.147460676034713	-0.516544118870738	0.605474433271702	0.842914296071892
MSANTD3	3.92943334286306	0.0339490690422989	0.442994699441154	0.0766353843175241	0.938913609099279	0.981638651800317
MSANTD3-TMEFF1	5.84349249418729	0.414384275002452	0.394791036032192	1.04962939170854	0.293888538360135	0.624935637407689
CAVIN4	6.16508001055356	0.602552519211649	0.588516201768933	1.02385035008472	0.305905964329583	0.634813214403612
PLPPR1	56.7519382703566	0.0389021057926349	0.427767022238045	0.090942274112441	0.927538459461089	0.977576208735929
MRPL50	13.3225972977276	0.298218477343364	0.331688198537543	0.899092818672021	0.368603222905692	0.689100061490936
ZNF189	46.4256143450988	-0.222730059700871	0.277969325224956	-0.801275678604531	0.422972067752304	0.731325805394272
TMEM246-AS1	4.01063120050296	-0.0229346489573466	0.848640170332441	-0.0270251748139171	0.97843965476414	0.992887766678849
TMEM246	11.1365343975871	0.578124842047741	0.406302585938727	1.42289235179745	0.154767363711163	0.468245238604936
RNF20	38.1672469200872	-0.141493278152298	0.149569615737452	-0.946002819186684	0.34414714830695	0.667785719917407
GRIN3A	5.76709513800248	0.370843057497815	0.675090379601112	0.549323570152093	0.582783414775451	0.830877936263193
SMC2	24.1653785966843	0.0794254562037125	0.26189552708099	0.303271526203464	0.761682943790594	0.912024891469657
NIPSNAP3A	24.681316780093	0.0918277616013811	0.349313519472643	0.262880640119549	0.792642578599602	0.926414602536359
NIPSNAP3B	25.4048909572516	-0.118687481712795	0.238805807211069	-0.497004168780088	0.619186111570897	0.84979108403372
ABCA1	229.034861825699	-0.653970936147839	0.368993430021733	-1.77231051541845	0.0763430266607456	0.337098211335768
SLC44A1	768.903826059679	0.807742900700542	0.301004704251915	2.68348929199635	0.00728583083489811	0.099600249290183
FSD1L	54.6275238034016	0.12579239889438	0.20783286733263	0.605257486502619	0.545007924522747	0.807591014405844
FKTN	66.3602975452649	-0.313812125118886	0.243411974473954	-1.28922221594511	0.197320843713048	0.523827138941482
TMEM38B	36.6777911717505	-0.0973960755893248	0.24173744678123	-0.402900241092839	0.687021613970798	0.880585886137308
LINC01505	89.9175161030107	0.96006336843409	0.35391903165975	2.71266386532464	0.00667447721175427	0.095926951111259
ZNF462	36.2417932468181	0.459371138752154	0.366192447776213	1.254452792628	0.209677474109535	0.539185909560541
RAD23B	140.083162249516	-0.0764698856686599	0.126238161912765	-0.605758864910464	0.544674888824438	0.807533818635725
ELP1	57.2740554557585	-0.137766759873285	0.135676878664423	-1.01540337034162	0.309913587134426	0.637411803857386
FAM206A	9.20978011864536	-0.257965602015264	0.327745660325848	-0.787090824509443	0.431228700240055	0.734549517797283
CTNNAL1	12.8305059059681	-0.379827517139247	0.422290706634276	-0.899445597954386	0.368415360710302	0.688960378726618
TMEM245	153.697565701481	0.383431873382959	0.128165219474299	2.99169989296392	0.00277428843879714	0.0602659347442544
FRRS1L	27.6148553917389	-0.779872047663405	0.412658612010065	-1.88987222116761	0.0587750515642675	0.295113091456058
EPB41L4B	17.4310990324506	-0.0923204358674794	0.353106106336501	-0.261452391252335	0.793743659190226	0.926676902135802
PTPN3	2.54597385367285	-0.878913030742302	0.608842963582973	-1.44357918759543	0.148857382785371	0.460793402198124
PALM2	122.102589555142	0.171822101883619	0.419897367271054	0.409200236239404	0.682392721042615	0.877610480702134
PALM2-AKAP2	38.8685899028704	0.0803712517933159	0.392407186172423	0.204815952983086	0.837715922553631	0.943978779097579
TXN	13.9277957263299	0.233722849088409	0.500053726968395	0.467395474693025	0.640216959654531	0.857985925484975
SVEP1	37.1336300523861	-0.523436943972665	0.514676790435561	-1.01702068890593	0.309143587487752	0.636749157686309
MUSK	4.87481641398355	-0.19111549872084	0.612876320663511	-0.311833713062914	0.755166901333741	0.91004934019335
LPAR1	330.138535456319	0.0677573536997351	0.218907590735151	0.309524916300013	0.756922261634402	0.910652361017599
AL162414.1	120.131818558914	-0.378705233688673	0.51785362390811	-0.731297834377754	0.464597252983994	0.757775253663212
ECPAS	254.993567893555	0.0494873552158831	0.139377646116317	0.355059484751116	0.722545028158389	0.897093421184598
ZNF483	63.5420278988795	-0.0874330483291308	0.267295968387043	-0.327102009269846	0.743590732160005	0.906108517729301
PTGR1	40.2944039015908	-0.269796608545435	0.253178608833625	-1.06563745566171	0.286587560618539	0.617155775184938
GNG10	2.48597249409261	0.424988630876612	0.679659546694006	0.625296345712847	0.531776577918924	0.800758743537586
C9orf84	52.3254742984589	1.35234567704023	0.617942819340371	2.18846410171706	0.0286358134071475	0.205286388776865
UGCG	320.870957628105	0.0843445474708652	0.265187641321635	0.318056101900191	0.750442381481514	0.908191079333632
SUSD1	103.998447929893	0.00865712086030825	0.319136948423737	0.0271266642833649	0.978358707560274	0.992887766678849
PTBP3	341.809977889779	0.406315879263179	0.143806203831349	2.82544054733335	0.00472156492001115	0.0790181439068983
HSDL2	71.3010143282308	-0.066219166606578	0.215250915581769	-0.307637096119216	0.758358489608368	0.910932637140841
C9orf147	4.10375672996923	0.717809393943431	0.490193527882625	1.46433878277419	0.14310140549805	0.454139253960591
KIAA1958	75.3420302467466	0.986945960993573	0.294523832768508	3.35098844706839	0.000805236617043923	0.0326415960821494
INIP	51.4653017439458	0.0323736554736731	0.167214862606849	0.193605131559323	0.846485079817612	0.946999290780977
SNX30	213.559139271753	0.360987577664903	0.247814418849734	1.4566851248627	0.145203317738882	0.455692257842319
ZNF883	10.7819135791553	-0.506229814459973	0.417540968531627	-1.21240753030832	0.225356419790813	0.555459189417889
ZFP37	5.78200675798172	-0.2270324252689	0.512353655106884	-0.443116630487466	0.657681376758824	0.865382265186874
SLC31A2	43.1413147496145	0.0963085463633062	0.299875017576008	0.321162286681301	0.748087410318264	0.908039962550361
FKBP15	211.581329997606	-0.274011757273713	0.231422965040235	-1.18403010360737	0.236401146510782	0.567407894374804
SLC31A1	66.1393548316905	-0.585802688691296	0.344443600030257	-1.70072165265906	0.0889952672257776	0.364037055942261
CDC26	14.2301791671703	0.544434854235956	0.353016084829863	1.54223809518013	0.123015745901692	0.424379233657355
PRPF4	18.753122277303	-0.173604266473682	0.233205212598966	-0.744427041483943	0.456618164457052	0.751532085119775
WDR31	3.93189383799152	-0.822915683754946	0.597803956147751	-1.37656446614675	0.168646943319352	0.489987978586566
HDHD3	20.6910137456601	0.28777763588991	0.385013063173518	0.747449017749859	0.454792566252564	0.750215524431014
ALAD	14.7853553206468	0.305163926251376	0.251935619355141	1.21127741695469	0.225789100819164	0.555957377389705
POLE3	12.4492288504438	-0.4115224158788	0.319112079320258	-1.28958583064416	0.197194497978874	0.523827138941482
RGS3	13.1214913620303	0.236110202322374	0.421199145582396	0.560566669706565	0.575092978406581	0.827102159934602
ZNF618	174.431760897534	0.881078353417924	0.306983633664163	2.87011507063538	0.0041032244640042	0.0733372046176589
COL27A1	15.0904701436185	0.253788300609007	0.558336779052031	0.454543404860234	0.649437758625822	0.861648887430211
AKNA	179.234752130697	-0.49821780867331	0.166197662386601	-2.99774257663372	0.00271987306927909	0.0593528150235318
WHRN	29.8128101392172	0.937084609006253	0.377227147687415	2.48413883982379	0.0129865164348046	0.136832877758787
ATP6V1G1	37.9423575098413	0.0866770272528635	0.253812267573799	0.341500543222013	0.732726795990381	0.901920951040099
TMEM268	61.1339224665302	-0.331590824429063	0.18748256310607	-1.7686488755835	0.0769524889236403	0.338762773387135
TNFSF8	46.4107061709881	0.0697732329235011	0.250543711076419	0.27848726525097	0.780638339409396	0.921609754151865
TNC	6.49261464949077	-0.834263035103442	0.699447606126588	-1.19274557207142	0.232969031964986	0.564454330273843
ASTN2	138.308828180366	0.139928267011389	0.302076173699586	0.463221793687532	0.643205396324217	0.859452096262057
TRIM32	7.6293748977055	0.370473218112973	0.300227007606811	1.23397698650136	0.217211479884438	0.547170870567487
AL160272.2	52.6281121465033	-0.18903773240893	0.367085496144623	-0.514969222141245	0.606574527459562	0.843278387683889
BRINP1	25.8807754309004	-0.58082932693776	0.422450148649923	-1.37490619613696	0.169160528076816	0.490099417453325
CDK5RAP2	153.908304300818	0.271757477487019	0.146654130769619	1.85305027591706	0.0638751528726721	0.308253605468947
MEGF9	165.254810821231	0.443898372056785	0.206761224496614	2.14691305459963	0.0318002041212469	0.215913403856412
FBXW2	61.4032788793233	-0.569470014670568	0.181718570733684	-3.13380196845786	0.00172557268207753	0.0469474792675552
PSMD5	56.4422943441717	-0.1018742387276	0.135103458726755	-0.754046119082997	0.450821529287369	0.748057473499417
PHF19	16.9297512556836	0.670043382839496	0.281051246250025	2.38406124071558	0.0171227526529375	0.157602187184272
TRAF1	10.7121408482816	0.32916198722884	0.285497583389395	1.15294141309732	0.248934432435993	0.579151235635121
C5	30.0854240261757	1.44554857790294	0.303494045206646	4.76302122144995	1.90715775575192e-06	0.0011111599274968
CNTRL	326.993931537654	0.349191139625517	0.125677472810126	2.77847041174257	0.00546154870725986	0.0851630370511035
RAB14	140.8941209734	0.47382024048811	0.192332099458901	2.46355258337603	0.0137567715038134	0.141411410747437
GSN	499.479626582241	0.21595210166776	0.188761686732458	1.14404625963022	0.252604452860199	0.583742982410909
STOM	137.291499662042	-0.0537318380453683	0.211930328379429	-0.253535388050594	0.799854518528723	0.929000384518578
AL359644.1	25.0592988603939	-0.458410051778398	0.352184328569635	-1.30161967637853	0.193046430110542	0.519075829924296
DAB2IP	40.9067634579136	1.16374469271593	0.586876928827327	1.98294503592308	0.0473735693778656	0.265463809752133
TTLL11	98.4291457332977	0.185798527660868	0.182531864768755	1.01789639795907	0.308727193620199	0.636670994089271
NDUFA8	19.1716299556012	0.212722464753113	0.302766214228273	0.70259644159876	0.482307280713179	0.772161418645563
RBM18	22.5983980996231	0.131744542852459	0.217171414896279	0.606638506800633	0.544090839706555	0.807052627754668
MRRF	79.3048181131591	-0.222323798441701	0.21596520312327	-1.0294426844069	0.303271699947898	0.633182130296624
PTGS1	71.7886911873403	-0.494964013198309	0.267877521357721	-1.84772507483873	0.0646421246372347	0.309045282327872
AL359636.1	4.61232387909821	-0.0444066115786275	0.846842440842962	-0.0524378673492372	0.958179801826772	0.986513032948967
AL162254.1	2.97244002049815	2.37650991188461	1.06405114565909	2.23345458682117	0.0255189819015083	0.193565018913928
PDCL	24.3520062473442	-0.260548175389081	0.212004977121531	-1.22897197474625	0.219082313751535	0.550286216408757
RC3H2	109.017706777333	-0.393606171597671	0.108842007501342	-3.61630753266672	0.000298835323284443	0.0193993007011765
ZBTB6	10.4506355974542	0.274402270466126	0.27461434582086	0.99922773388222	0.317684383757101	0.645006609092025
ZBTB26	23.3672827179489	0.00235101741421912	0.230068247151461	0.0102187826583099	0.991846732985787	0.997860962400371
RABGAP1	276.213558110329	-0.0456020509625357	0.0911825372235827	-0.500118250172376	0.616991816342447	0.848798209271397
STRBP	305.973583554584	0.355496853091523	0.215228825124432	1.65171580937635	0.0985924983001885	0.381885141151996
CRB2	9.34175658908926	0.579249926991062	0.578558345216055	1.00119535355548	0.316732372475818	0.644056520501795
DENND1A	807.332100397915	0.105649510881662	0.139890669313284	0.755229147163926	0.450111502822125	0.747683846871069
AL390774.2	2.90560818189659	0.360105707280308	0.791899969787054	0.454736356887527	0.649298921494331	0.861648887430211
LHX2	4.92704249722081	0.11446122985165	0.484872401632433	0.236064641885764	0.813382510289418	0.934686140580759
NEK6	154.586395729065	-0.814911292714602	0.364906011670899	-2.23320873499216	0.0255351825704965	0.193565018913928
PSMB7	85.046925636248	-0.130085652148393	0.162508513780527	-0.80048515072926	0.423429763582641	0.731532411045728
NR6A1	182.606677034356	0.593642940572505	0.182936230469831	3.2450812999036	0.00117417095711531	0.0387322929448428
MIR181A2HG	51.4652612800393	-0.109235643706846	0.298718519190296	-0.365680855686278	0.714603233121559	0.893903466018963
RPL35	124.269436099274	-0.22557051323507	0.402424867488484	-0.560528266165173	0.575119165105173	0.827102159934602
ARPC5L	17.1477336027545	-0.14093609094323	0.38085688357954	-0.370050003084155	0.711345233613642	0.892028454488985
GOLGA1	64.7190348983355	-0.404367860337514	0.157433899866255	-2.56849294009128	0.010214179271262	0.119880848914902
SCAI	101.433846533928	-0.167321984521933	0.172923542490727	-0.967606735970639	0.333240811889276	0.659589012328113
PPP6C	75.9954771297112	-0.464391994809691	0.149053035065218	-3.11561582497463	0.00183561244754919	0.0483356662058128
RABEPK	25.0396817770393	-0.753228533883498	0.257089455524067	-2.92983052279632	0.00339146918724001	0.0662583676954852
HSPA5	115.888970912327	-0.428757964627466	0.554644980202277	-0.773031362279884	0.439503820098169	0.740379098810233
GAPVD1	210.667967992625	-0.585451845888448	0.159549807120785	-3.66939864393093	0.000243121705909257	0.017445998811242
MAPKAP1	376.386574513345	-0.148969554282227	0.110675230778476	-1.34600626747641	0.178300495323895	0.502158936182622
PBX3	340.368817773923	0.601702134498908	0.228479625945664	2.63350454995055	0.00845087034320878	0.108436125310614
MVB12B	503.76428837485	-0.00294089557087129	0.196295066272754	-0.0149820147124069	0.988046528953798	0.996802538305534
ZBTB43	52.5300845476834	0.0335845210970349	0.130263278890082	0.257820326520216	0.796545576394322	0.927730505552802
ZBTB34	37.0762707938739	0.190778673910554	0.246495772783997	0.77396326823719	0.438952513281697	0.740191558480696
RALGPS1	118.580545214743	0.511981179341501	0.173323725883809	2.95390130076431	0.00313784343612914	0.0639908684507054
ANGPTL2	3.32485529529424	0.940984946211239	0.722664487002273	1.30210486766078	0.192880539404183	0.518735844647396
GARNL3	259.371924546044	0.011903658203958	0.225147561693692	0.0528704735437137	0.957835110179504	0.986435954511486
SLC2A8	19.2434389042671	-0.0855132959787066	0.318504779574731	-0.268483556488176	0.788327130417249	0.924937517801548
ZNF79	15.1988926137933	-0.460907080654565	0.241792379420583	-1.90621012026539	0.0566229497419163	0.28963786555485
RPL12	46.3680602607424	-0.41115749849891	0.40422029041898	-1.01716194917563	0.309076394066478	0.636749157686309
LRSAM1	98.144538550253	-0.313231147290977	0.139179559448337	-2.25055423750818	0.0244137846286481	0.189758271592588
FAM129B	9.42902090322882	0.162217805954804	0.588352968575804	0.275715114257817	0.782766885942005	0.922599236299991
STXBP1	58.3455899894239	-0.57049270363415	0.297504476796964	-1.91759367716503	0.0551625524939344	0.286185192787159
PTRH1	5.71770807950969	-0.643347779063455	0.421001532047186	-1.52813643203405	0.126478667641132	0.429529005861848
TOR2A	11.0078881278156	-0.0176035428820856	0.289267856189415	-0.060855509886168	0.951474281703877	0.984809166844726
SH2D3C	48.2899318175359	-0.468959308180285	0.2557241013056	-1.83384868999837	0.0666764578383365	0.313982691155373
CDK9	38.93407141593	-0.551693972688633	0.210530646728923	-2.62049246159866	0.0087802871308018	0.109869692105347
FPGS	49.1998433941948	-0.469619683929521	0.163156008553085	-2.87834746690757	0.0039976455289288	0.0721434457133622
ENG	117.805054179871	-0.293354814510791	0.206591701032176	-1.41997385686419	0.155615292200009	0.469149283487558
AL162586.1	7.27816319370755	0.0389922178638232	0.439566797167231	0.0887060126358653	0.929315553984044	0.978495605206704
AK1	8.45609176817177	0.663029236389639	0.414251314475224	1.6005482981498	0.109477001366711	0.401451023902488
ST6GALNAC4	5.17562238434209	-0.328152513448997	0.37161150802882	-0.883052613708474	0.377207845130709	0.695845554067733
DPM2	15.0828107210212	-0.532203498925257	0.318549335450148	-1.6707098075505	0.0947790107276374	0.375274320456893
FAM102A	51.4967130202547	0.42147811364952	0.278905085538667	1.51118834149436	0.130740471910298	0.4359263345505
NAIF1	3.47085256468231	0.640981804923387	0.507752733024916	1.26238966968186	0.206808604575953	0.536012380146902
SLC25A25	56.3751468528511	-0.550682071582599	0.254875324345189	-2.16059390212599	0.0307267228794037	0.212776981799375
SLC25A25-AS1	13.9829021682583	-0.169272549997338	0.306905605696342	-0.551545970016654	0.581259462840641	0.830268823289636
PTGES2	21.7841299120019	-0.741723128836656	0.26821013289746	-2.76545528248266	0.00568433980637242	0.0871467017754767
C9orf16	22.6809414603858	0.0214055771854717	0.351335219581069	0.0609263631781513	0.951417853662457	0.984809166844726
CIZ1	40.8081877296512	0.0820398060433153	0.182465661282348	0.449617782692638	0.652986063561369	0.863405989728642
DNM1	89.3756543545994	-0.740733593360249	0.344754391270316	-2.14858349049847	0.0316674315551772	0.215517290383949
GOLGA2	43.0350753219872	-0.205695061767724	0.156406156411608	-1.31513404898465	0.188464855164932	0.513597259188667
SWI5	8.13829056046756	0.140551939466196	0.286949048568003	0.489814969478413	0.624264836944607	0.851330292316679
TRUB2	11.6304530417424	-0.349923975681244	0.306873573168545	-1.14028709630547	0.254166711904626	0.585087892994402
COQ4	28.5741209623099	-0.295448511134306	0.202480481042678	-1.45914564017671	0.144525026749187	0.455491014126331
SLC27A4	66.8087096428995	0.1528431668583	0.310949394644631	0.491537110187905	0.623046611579499	0.851186525435811
URM1	30.7927430282313	-0.0728478740895401	0.206568744504509	-0.352656808096881	0.724345743560467	0.897911178614635
AL359091.1	43.6512153912953	-1.27802963917558	0.61345346517126	-2.08333591989538	0.0372206147758874	0.234468894431056
CERCAM	100.329249633742	0.0731579088187208	0.407939444513418	0.179335217034435	0.857674495873163	0.95155668767221
ODF2	32.6036249074716	-0.271836102018119	0.206412629755993	-1.31695479263776	0.187853778401559	0.513410479923826
GLE1	42.4719853267384	-0.070669727612716	0.166947999609173	-0.423303829804219	0.672073600418416	0.872925591939639
AL356481.1	3.7173295373607	0.155303749259637	0.577903888809991	0.268736293814247	0.788132620390828	0.924928405875688
SPTAN1	88.2445169057834	-0.17842232808828	0.154611197570454	-1.15400650723875	0.248497501105394	0.578930427222674
WDR34	4.76940535168103	-0.226635340273867	0.497898360373874	-0.455183945783002	0.648976909292672	0.861648887430211
SET	62.361715363342	0.060217595631492	0.235002189576989	0.256242700290944	0.797763438905181	0.927927431387882
PKN3	4.59394435460532	0.964139541792689	0.537740901973867	1.79294440548163	0.0729818139972086	0.329853379681365
ZDHHC12	5.65838674465041	0.272192733053313	0.588272394374585	0.462698463596428	0.643580519714404	0.859503708792605
ZER1	88.7773210645083	0.071669064889339	0.260443593445433	0.275180755806746	0.783177371080314	0.92266484403416
TBC1D13	32.6089288661928	0.0759242606343542	0.165238808313022	0.459482015208717	0.645888064207457	0.860579240021756
ENDOG	9.01908598545151	0.0394225951228007	0.412289678910236	0.0956186806009854	0.923823428207237	0.975494143698011
SPOUT1	21.219153107445	0.574449959225737	0.310943883614202	1.84743932747195	0.0646834938415989	0.30914544831302
KYAT1	34.7215901180905	-0.00982786442635516	0.243916558201502	-0.0402919117046422	0.967860402069055	0.989826028215303
LRRC8A	18.3495920444411	0.46200235989989	0.288197590160103	1.60307502794604	0.108918090540353	0.400523330195608
PHYHD1	4.1478460279284	0.141346122481814	0.476567473230014	0.296592047131999	0.766777983286189	0.914629471290117
DOLK	4.01215310168111	-0.676231764027828	0.459524904920299	-1.47158893193202	0.141131916187854	0.450438099283368
NUP188	34.2335278031239	-0.177915756895683	0.163250128040098	-1.08983532834953	0.275785688688676	0.606562909102371
SH3GLB2	45.1428499403577	-0.0968271165862909	0.213388404969586	-0.453759971635252	0.650001596966654	0.862170317973903
MIGA2	37.8937959634162	0.0722346207241681	0.238590766111763	0.30275530734635	0.762076345357586	0.912214241841981
DOLPP1	5.21183742224032	0.129362847806724	0.464218376682548	0.278668088780096	0.780499554202547	0.921589624127019
CRAT	7.53117557161244	0.233854201596981	0.350683346451238	0.666852885839842	0.504866107792429	0.784903761996628
PTPA	53.1336947702516	-0.291668828172752	0.181728677890933	-1.60496863542804	0.108500707286589	0.399515858226227
IER5L	35.4533830869981	0.428542841321204	0.283771946728909	1.51016633695154	0.131000985989694	0.436441544526123
AL161785.1	4.44239811458475	0.579211273071946	0.396580050613952	1.46051540458291	0.144148476991702	0.455454345048379
C9orf106	4.3480545686306	-1.5310737087965	0.584519531245283	-2.61937134168065	0.00880919953636733	0.110014642074251
LINC01503	27.2728999785181	-0.608735346686069	0.284057956967696	-2.14299698971396	0.0321133400888702	0.216671011666708
NTMT1	17.0941597883995	-0.0629903390134429	0.281110939606462	-0.224076441498952	0.822697823371203	0.93877497037951
ASB6	10.4712134427909	-0.0281164319850186	0.334605023177314	-0.0840287205435024	0.933033596823203	0.979549416828465
TOR1B	27.3315099066361	0.327747349597399	0.218363542572941	1.50092522650809	0.133374902578576	0.440250577707045
TOR1A	13.4762033103915	0.196497216743349	0.251014501648842	0.782812209862838	0.433737396472517	0.7363964527211
C9orf78	26.0259219187979	0.151476756109855	0.279669116621997	0.541628471314522	0.588074474126431	0.833243085602497
USP20	32.3892355813181	0.110967724518903	0.233753412666974	0.474721302473549	0.634985632202636	0.855876958317553
FNBP1	355.127250993145	-0.0357200763434834	0.180072227824873	-0.198365271396667	0.842759286928556	0.945296726393494
GPR107	118.036022603834	-0.264860263540836	0.129661951095879	-2.04269842696555	0.0410823006464617	0.247523722279378
NCS1	16.9283084416997	-0.44809694610711	0.366800519552685	-1.22163661778224	0.221845074741674	0.553291665892928
FUBP3	110.779978728327	-0.187048073570842	0.117064749020316	-1.59781723478842	0.110083657842478	0.402688915245948
EXOSC2	13.5592640481579	-0.145292460026378	0.257230110243601	-0.564834575115581	0.572186287455831	0.825780063829801
ABL1	296.759383962108	-0.232952557426406	0.13919173874919	-1.67360907708873	0.0942074534068563	0.373984686465087
AIF1L	15.7767835799136	0.346305963252547	0.385129628451565	0.899193252528738	0.36854973375103	0.689085146792338
NUP214	161.366264270902	-0.22564873027635	0.117240891741254	-1.92465893874595	0.0542720406369782	0.284336666880445
AL157938.2	8.15154955731231	0.675903244577215	0.678176871177758	0.996647443023832	0.318935668802264	0.646020730613388
AL157938.3	5.66350728641289	0.229231195927453	0.674559287497973	0.339823645120507	0.733989340240572	0.902199582696141
FAM78A	65.5741608646424	-0.0540200296465557	0.262812739575992	-0.205545704267261	0.837145793463351	0.943978779097579
PLPP7	19.2661708218445	-0.402935335356147	0.299537981482826	-1.3451894593182	0.178564059296743	0.502513781920994
PRRC2B	389.783883195499	-0.342742740546537	0.106983368409686	-3.20370115132314	0.00135673226914383	0.041583697573706
POMT1	23.6123949246958	-0.647737439438248	0.287556566659393	-2.25255659073675	0.024287120767126	0.189064933437046
UCK1	16.8398866226945	-0.314034897469561	0.263947177101826	-1.18976418281	0.234139090875073	0.565020593597562
RAPGEF1	802.519509492321	-0.675000168704071	0.289378971367487	-2.33258196168953	0.0196700965838269	0.16884184748258
MED27	195.966106990828	-0.138530287329239	0.114912697989999	-1.20552636699293	0.228000165499936	0.557878233004935
NTNG2	13.3821698195194	0.249285636416688	0.385535421106404	0.64659593585796	0.517893489029614	0.792703732045833
SETX	515.718498991515	-0.171158431413524	0.163481519131489	-1.04695889983663	0.295118534518197	0.626244973820498
TTF1	61.3967580697717	-0.0649367532840968	0.156805147306976	-0.414123862636797	0.678783397687176	0.875599127693501
DDX31	54.8324620245772	-0.141506435503196	0.213372082526287	-0.663190956510269	0.507208262698545	0.786526045219037
GTF3C4	13.1096830035258	0.0723551877711374	0.246133905218619	0.293966764582355	0.768783299878452	0.915495625557409
AK8	2.57826802620838	-0.426619508527579	0.618123668439341	-0.690184715956149	0.49007803366322	0.776666475580366
SPACA9	2.6748291507651	-0.295945297357356	0.528818100945548	-0.559635339312692	0.575728195074417	0.827419517625944
TSC1	76.1152981478239	-0.203184852209974	0.169445695592001	-1.19911486391022	0.230483285199727	0.561323374812459
GTF3C5	32.1798527775007	0.214569764066303	0.173358285478667	1.23772430878538	0.215818302437275	0.546110706202488
CEL	3.07216017786186	1.70471619291092	0.631571861551418	2.69916425460024	0.00695138576803368	0.0976023133484576
RALGDS	48.9980908733445	-0.234397468479228	0.363546812721986	-0.644751818133743	0.519088030197681	0.793578471761082
AL162417.1	15.4294312178192	-1.2304075434359	0.39062234655441	-3.14986470766213	0.00163346087029523	0.0455846730818426
ABO	2.70648568722644	0.0712178274920326	0.9859603657643	0.0722319374743078	0.942417329118423	0.982128175058715
SURF6	26.9617233766388	-0.3056993804035	0.203376516688594	-1.50312034732889	0.132808012714861	0.439506934886003
MED22	15.2478371349541	-0.00627900256807926	0.235964720833601	-0.0266099209487639	0.978770860289825	0.992887766678849
RPL7A	63.9063255573177	0.176842743230292	0.457132675862749	0.386852116612614	0.698865691775264	0.886597451306883
SURF1	13.691124490379	0.172763628258337	0.34682151940655	0.498134108154402	0.618389521391306	0.849640267094897
SURF2	4.13174605227216	-0.168359399811664	0.712454014846164	-0.236309145998731	0.813192790412682	0.934631265488094
SURF4	62.258681231217	-0.274724166750225	0.261712594177081	-1.04971702876607	0.293848232145639	0.624935637407689
REXO4	27.8106943545905	-0.0667496755184051	0.214475744662603	-0.311222491025317	0.755631486107777	0.910145590171746
ADAMTS13	5.18595926297368	-0.416487267301162	0.425070110514869	-0.979808405716151	0.327180702109321	0.654373275363227
CACFD1	6.85919155534666	0.997446174278148	0.45619039049369	2.18646905998767	0.0287813059014869	0.20585673536188
SLC2A6	3.80499193913349	0.568127856636905	0.487305896519721	1.16585467299781	0.243673207851308	0.575129546387632
ADAMTSL2	77.6806973846682	0.166120985266094	0.437198120248766	0.379967290736684	0.703969695642509	0.888604015149915
VAV2	41.2897982331563	0.0647902561807266	0.205090140781216	0.315911120514774	0.752069970913695	0.909076435382744
BRD3OS	4.3515418178667	0.229921585938096	0.629353161979435	0.365329992487761	0.714865092578271	0.89411724837055
BRD3	43.4321119751099	-0.327870475905307	0.164770798864065	-1.98985790058467	0.0466065910734397	0.263604929190493
WDR5	33.7963289307677	0.0197436110139268	0.190080089400651	0.103869958585253	0.917272547697017	0.972170211723403
RXRA	69.0702663273401	0.245468348713543	0.249118280948932	0.985348597375167	0.324452869322408	0.6518906389894
COL5A1	13.6149283002584	1.15045750787694	0.552955371612673	2.080561229601	0.0374740857199556	0.235140958096082
OLFM1	37.6868668221198	-0.359228773173284	0.533325649720679	-0.673563653579055	0.500588767399197	0.783165300080463
PPP1R26-AS1	6.03049319397728	-0.304069771406758	0.377300338951456	-0.805909086251524	0.420295271738212	0.72852784308967
PPP1R26	8.57231184677095	0.725458159523431	0.331098320052345	2.1910656611267	0.0284470412223104	0.204615986293112
MRPS2	7.63407435477713	0.318374481145788	0.327276512711241	0.972799662610355	0.330652880421725	0.657997348593481
KCNT1	13.7207193727652	-0.289513277411736	0.546826897787932	-0.529442276125952	0.596498677655949	0.83804272788241
CAMSAP1	109.610750724829	-0.225551729345329	0.147189631802943	-1.53238870552579	0.125426542910378	0.428247900379552
AL355574.1	5.08563418876811	-0.374544470098421	0.369961670507676	-1.01238722807273	0.311352942628016	0.638834527065016
UBAC1	45.3136431626318	-0.111995548829251	0.221687735336871	-0.505195060335953	0.61342183941792	0.84694152268397
NACC2	50.3746449572418	0.42709024218816	0.248460367508059	1.71894715632789	0.085623994497143	0.358130635547304
TMEM250	8.46191110301253	0.0472701228981985	0.396615249346373	0.119183826078549	0.905129720228796	0.969055624284327
QSOX2	18.1969562393247	-0.117410468745433	0.238084694088692	-0.493145807607838	0.621909565995787	0.85095799024468
GPSM1	10.1651602224914	-0.0829772707634352	0.348752656402981	-0.237925845839453	0.811938608964526	0.934399174273772
CARD9	29.3686386207511	-0.417580062329972	0.275607899836644	-1.51512370500801	0.129741079564214	0.434219647586598
SNAPC4	27.733641835417	-0.0926610358217151	0.193783984313358	-0.47816663564868	0.632531607408841	0.855015637929114
ENTR1	28.6739054960552	0.0120679727109941	0.198492008517989	0.0607982799967505	0.951519860152907	0.984809166844726
PMPCA	20.4974902968282	-0.346332740528854	0.221779747269016	-1.56160670572303	0.118380668787528	0.416063534380679
INPP5E	16.158432398201	0.151451362156977	0.310883037299796	0.487165087784854	0.626141344124158	0.852209033548112
SEC16A	55.5818930614346	-0.675663538043928	0.189777311218482	-3.56029671674538	0.000370435985369933	0.0219092627128365
NOTCH1	91.92155552593	-0.0663664732970687	0.280511895193655	-0.236590584692502	0.812974425185592	0.934631265488094
EGFL7	8.34567123904619	-0.611187728107729	0.369297548677413	-1.65500077186164	0.0979243413381212	0.380465089094302
AGPAT2	27.3513658117701	-0.397304504096351	0.321640398176137	-1.23524441068121	0.216739555481768	0.54695781685522
SNHG7	26.7426459279783	0.00631584505362895	0.26336736753435	0.0239811223112339	0.980867666590465	0.99346560571585
RABL6	87.6507342368823	-0.0751178225352543	0.143839943927907	-0.522232006520411	0.601508803705766	0.840724653753702
AJM1	8.87610248716844	0.15761784420202	0.41872171860314	0.376426244924277	0.706600037739878	0.890069149036564
PHPT1	28.8934939509076	-0.0876977961202388	0.383787170723283	-0.228506325406771	0.819252639231754	0.937862573171619
MAMDC4	6.7266597541098	0.589753795376374	0.51773104930622	1.1391122787916	0.254656326765005	0.585980462545433
EDF1	49.461197816225	-0.134340954712388	0.272373321289021	-0.493223617043739	0.621854592247091	0.85095799024468
TRAF2	27.6819283696357	0.688861107905196	0.508765158995518	1.35398640359975	0.175740715505976	0.498344448534329
FBXW5	47.6935259211712	0.163722375268029	0.257428895003788	0.635990669445325	0.524782503571022	0.79742354097414
LCNL1	8.76587161032453	-0.922363262845249	0.610055869972428	-1.51193244462501	0.130551049232646	0.435678518058516
PAXX	39.4391993350141	0.845170037561323	0.328448365988573	2.57322040564125	0.0100757019775461	0.119112821925171
ABCA2	142.456993580198	0.497096186885731	0.343612686805018	1.4466758823949	0.147987722278069	0.459976222123598
AL807752.6	5.21044643437122	-1.32675162698297	0.659348298121607	-2.01221665508609	0.0441971035682458	0.255906954374071
UAP1L1	17.1422653409973	0.337984054432722	0.337767132642825	1.00064222290724	0.316999809379459	0.644427244067452
MAN1B1-DT	2.56982498809074	-1.08634810095948	0.644811017736376	-1.68475424748964	0.0920359954884365	0.370320756760674
MAN1B1	29.9348667097154	-0.638029402168889	0.228728781931964	-2.78945831294058	0.00527962928110625	0.083530686463145
DPP7	93.4303730914267	-0.267708969974403	0.272946649804003	-0.980810609570181	0.326686145318985	0.653588124507764
GRIN1	88.7759188582531	-0.718212936896302	0.468115170764404	-1.53426545805705	0.124964359843634	0.427767707453539
ANAPC2	8.35065819183797	-0.139920960441754	0.327781574745778	-0.426872561553449	0.669472151656685	0.871355441264838
SSNA1	25.6240184597355	0.705659375945765	0.419727163319876	1.68123351932784	0.0927175651741494	0.371090841739835
TPRN	34.5793898816922	0.604306769677775	0.387978421706278	1.55757829783448	0.11933324654809	0.416960200656675
TMEM203	7.36870761928015	0.362242960398767	0.413393915386824	0.876265825199208	0.380885539030687	0.698921083815151
NDOR1	20.6036979462215	-0.114366932672413	0.208677873683709	-0.548054907084964	0.583654201933647	0.831201873725281
BX255925.3	22.018115479124	0.329691774589371	0.456792583842636	0.721753781149278	0.470445870098423	0.762564711018194
RNF208	14.3784925504973	-0.133528901840562	0.287987778874743	-0.46366169551465	0.642890144709285	0.85937760139996
TUBB4B	23.3326608650819	-0.0952561075147111	0.452595929567931	-0.210466116223464	0.83330389471227	0.942508568778265
NELFB	37.866526776758	0.282988313422756	0.185338149657641	1.52687568072464	0.126791927936354	0.429529005861848
TOR4A	11.1577597632866	0.0408305106664595	0.288446527002619	0.141553136696594	0.887432985574299	0.963162806950577
EXD3	67.7459033709433	-0.654738614276591	0.188415403909431	-3.47497391769155	0.000510903023682855	0.0259153657455892
NOXA1	25.3753878344954	-0.596527689645561	0.251118022735196	-2.37548736306593	0.0175257925044004	0.159609746574642
NSMF	31.2693813008208	-0.184859203352349	0.24020428854516	-0.7695916025146	0.44154218787762	0.740845552599184
PNPLA7	30.7987638075355	0.0664610786487156	0.322912365570332	0.205817694628483	0.836933318790932	0.943978779097579
MRPL41	40.6698403128319	-0.214064263217831	0.367223862022721	-0.582925799099041	0.559943252199987	0.816536721714341
DPH7	23.8449985783095	0.0075921407123313	0.228562589418783	0.0332169001569221	0.9735016211827	0.991776883752339
ZMYND19	9.89232672653303	0.590712068168642	0.348354195950303	1.6957225577754	0.0899384344523273	0.366457975253684
ARRDC1	38.0988052057864	0.0130294231523794	0.200328505725339	0.0650402852315156	0.948141925164342	0.9842706735995
ARRDC1-AS1	12.0405636378759	-0.193149203360591	0.261671523977027	-0.738136119761919	0.460431736565815	0.75480694276126
EHMT1	368.045126160225	-0.0432518262427001	0.111681378810852	-0.387278763059983	0.698549845857805	0.886492600463751
CACNA1B	54.7738348305968	-0.620174629026063	0.425230963069458	-1.45844184193323	0.144718794602531	0.455491014126331
LINC01001	53.3098545563182	-0.574941745726735	0.592676358173798	-0.970077071233771	0.332008076997722	0.658582647982216
AC069287.3	13.0736625566344	-0.247384080466801	0.706101121858945	-0.350352198585261	0.726074395706112	0.898806317785053
BET1L	31.9634158039185	-0.814230679697605	0.340398276627995	-2.39199413041518	0.0167571103599489	0.156038996285354
RIC8A	18.1807154251169	0.267101523574136	0.270201296575966	0.988527912185799	0.322894171439498	0.650471081661182
SIRT3	19.968709529286	-0.31745791429271	0.235912083831268	-1.34566194803216	0.178411563451146	0.502199197288306
PSMD13	41.2855976702951	-0.342488487419321	0.195847822991824	-1.74874799314782	0.0803345901054277	0.34594333848538
PGGHG	41.954551985387	-0.435504030166494	0.318696474053015	-1.36651662513859	0.171776866327083	0.494086917374309
IFITM2	21.6250038624195	-0.874806523479196	0.560077227898529	-1.56193910393673	0.118302335312067	0.415884759452056
IFITM3	27.6409865935605	-0.490925275878937	0.559734364029692	-0.877068315664276	0.380449533016023	0.698482645737312
B4GALNT4	17.235890865811	0.0667531183378091	0.513552057703789	0.129983158155919	0.896579751481421	0.965956038205122
SIGIRR	17.9384284852973	0.566290861175088	0.380160840939212	1.48960860823022	0.136327177267124	0.444988155956771
PTDSS2	35.5931851089315	0.0294291112162394	0.218295778808035	0.134813010938332	0.892759718511739	0.964211063412957
RNH1	33.1252684743214	0.0339614640265745	0.381711637703808	0.0889715184762774	0.929104545293606	0.978409508992245
HRAS	15.9825202102654	-0.349996239988183	0.341364355317873	-1.02528642647025	0.305228058487736	0.634118830071736
LRRC56	2.95027135453254	0.267816172567638	0.558646486459455	0.479401874099275	0.631652760493453	0.854734299158049
LMNTD2	3.64980157339594	0.741941344152314	0.592416526511937	1.25239812015502	0.210424830968669	0.539512392713868
RASSF7	8.05939439440141	1.17880291378352	0.399533710093651	2.95044669323949	0.00317314795478767	0.0643167780233468
MIR210HG	6.22724777950864	-0.80989671652994	1.02801956549506	-0.787822278596346	0.430800667716888	0.734549517797283
PHRF1	32.9746512643359	-0.30166027987874	0.191124995503394	-1.57834028502768	0.114487455764673	0.409285418749589
IRF7	32.3423162152064	-0.187637718431796	0.402799168792176	-0.46583442313062	0.641334023286474	0.858722890571322
DRD4	4.22558302128285	-0.901487545612915	0.528219369922778	-1.7066537066687	0.0878864364433312	0.362486661451506
DEAF1	76.8617848845767	0.160732928691624	0.171889011908745	0.93509717059143	0.349738224579388	0.672344649359638
AC131934.1	3.93831888871064	0.412036950590877	0.821389476308028	0.501634075521513	0.615924945213763	0.847923286652666
TALDO1	43.1767989281276	0.00167183584082856	0.196138762595711	0.00852374012512054	0.993199121705971	0.99828652984236
GATD1	15.971735310372	0.0610995300020268	0.236034108850088	0.258858900943138	0.795744109848264	0.927581920641509
AP006621.3	26.5578589599926	0.266406628529493	0.262945719417773	1.01316206675424	0.310982756007009	0.638271718163741
CEND1	18.7228638927588	-0.743770525127308	0.433547557061696	-1.71554541828837	0.0862452757915922	0.359537368050798
SLC25A22	8.84765391100134	-0.556056917593061	0.385231166820464	-1.44343699442213	0.148897409109959	0.460793402198124
PIDD1	20.4270820105575	0.252209221561529	0.309058337079674	0.816057007051425	0.414467531798405	0.724499988728422
RPLP2	98.0122770060468	-0.331760189928983	0.517614679528781	-0.640940458317386	0.521561368422357	0.79494268968018
PNPLA2	20.2429564476415	0.0522026942788872	0.299294301748353	0.174419272181063	0.861535969448698	0.952812868213723
CD151	15.9206498839459	1.2794158111366	0.4588780116722	2.78813928450019	0.00530117464117573	0.0836721366977049
POLR2L	14.4945045827356	0.764259746276787	0.601778637632755	1.27000145648771	0.204084111338014	0.533496564552946
TSPAN4	4.0508470647269	0.519865403391241	0.622704264737959	0.834851201171724	0.403801493342225	0.717568469549658
CHID1	25.7709175613949	0.144825293170177	0.222040758997937	0.65224643359971	0.514242209808761	0.789913319603528
AP2A2	178.163530718114	-0.26485136652988	0.208014784495271	-1.273233377005	0.202935239975527	0.532227285973878
TOLLIP	37.5928271755821	-0.172694803531895	0.213125513132487	-0.810296247472454	0.417769931553654	0.726599203008151
BRSK2	16.2451956454839	0.0216333269314714	0.42337934957922	0.0510967928713856	0.959248391574289	0.98654840298713
MOB2	35.4492571216641	0.769299536520097	0.253338492958544	3.03664684958074	0.00239225549611233	0.055299451094102
DUSP8	10.6290355749131	-0.380725109770732	0.377063932404303	-1.00970969920958	0.312634394178521	0.639848251183696
KRTAP5-AS1	2.75290396532478	0.0625439418687734	0.618431036232018	0.101133252059667	0.919444682031574	0.973246080162197
IFITM10	4.81526154259251	-0.869196631828995	0.573316919883691	-1.51608403953145	0.129498103525088	0.433821460310154
TNNI2	3.32918778928695	-0.626202628481036	0.571562338105734	-1.09559812942957	0.273254680679054	0.604049581132818
LSP1	14.511719190823	1.06818241479356	0.524343495029414	2.03718063620421	0.0416319435748559	0.249742178156455
MRPL23	11.1528464945596	-0.291805894982102	0.336418810180013	-0.867388761127717	0.385729037698342	0.703375042384528
ASCL2	5.97419778590764	0.642403360693206	0.460643637464695	1.3945777352508	0.163143212990506	0.481376102132035
TSPAN32	7.06332703258685	0.848035013179373	0.753034203130796	1.12615736397312	0.260098916734147	0.592738967229337
CD81-AS1	8.28488464700515	-0.389221118239345	0.302690710305105	-1.28587070890619	0.198488187751583	0.525404347139819
CD81	275.683629682236	0.797370641366814	0.27451383435097	2.90466468931167	0.00367646730037649	0.0694237565942836
TSSC4	16.2771922858139	-0.0205267704916033	0.31055564369017	-0.066096916635275	0.947300665653812	0.984024499853682
KCNQ1	372.842992016616	0.313566353435854	0.235222274638841	1.33306403025522	0.182510792148057	0.507510726154954
KCNQ1OT1	97.4229151899574	0.668294100297784	0.323413429889882	2.0663770843571	0.0387928879730409	0.239430918594585
CDKN1C	39.5524446966954	1.153418958675	0.522773075708812	2.20634728961723	0.0273596926526771	0.200122273649364
SLC22A18	14.0100355621802	-0.236006975423847	0.466693992878794	-0.505699621218697	0.61306753423365	0.846784850924256
NAP1L4	186.038361227487	0.259786798248306	0.134276912145843	1.93470935618583	0.0530259715995045	0.281608641174359
CARS	76.6443749739046	-0.514435841192068	0.273853616993473	-1.87850665198382	0.0603118879290486	0.299578985400001
OSBPL5	16.7015053951125	0.0158250243143989	0.335535295512442	0.047163516107092	0.962382905075453	0.988363261598551
ZNF195	60.4072165560092	0.0877568262279468	0.179409293625553	0.489143145566946	0.624740357461387	0.851356052114689
AC127526.1	8.13876032166384	-0.125403964064081	0.344578473463211	-0.363934411815398	0.715906987230617	0.894311679899857
NUP98	180.764765591847	-0.395774988401084	0.131598769960265	-3.00743683638216	0.00263460869014863	0.0583196055227198
PGAP2	19.077214320916	-0.442856028073994	0.292460678456958	-1.51424126624656	0.129964658955104	0.434509268098087
RHOG	55.4342614155327	0.201854193423035	0.23477060717613	0.859793292912513	0.389902997121508	0.707771403838478
STIM1	204.360231383139	-0.216101722078045	0.164587242799585	-1.31299193304543	0.189185666470046	0.514576123134709
RRM1	20.0575875283984	-0.238147678929967	0.265949449296485	-0.895462199902795	0.370540063662066	0.690674271070706
TRIM21	7.25663790722903	-0.0231116927004092	0.47439741193633	-0.0487179991266711	0.961144031678436	0.98762686010473
OR52K1	8.97276361373988	0.211395091537803	0.475582077527481	0.444497598893616	0.656682864448447	0.865084004737401
TRIM68	5.24965342779457	-0.205211525793316	0.493266485506073	-0.416025681499072	0.677391210935496	0.874938229035928
HBB	3.51271879419394	-0.425415560442488	1.23155119166785	-0.345430675818163	0.729770618835127	0.900232763547553
AC104389.4	63.9739317721363	0.138479081095112	0.292271998728066	0.473802080588481	0.635641050778801	0.856023912555954
TRIM5	23.8202481272528	0.299556749560857	0.367200464557862	0.815785322934019	0.414622929093382	0.724499988728422
TRIM22	202.741608916029	-0.400477132076551	0.219139622385625	-1.82749759133847	0.0676249880296825	0.31641221994976
AC022762.2	3.61048980017434	2.73620935158323	0.782540341715175	3.49657289946994	0.000471275706633897	0.0245209122822812
FAM160A2	31.2863715729904	0.0374312909215129	0.221930237770271	0.168662419765709	0.86606217990648	0.955413294423607
SMPD1	17.8969583904898	0.0147512549219184	0.2900782652521	0.0508526721541801	0.959442918828709	0.98654840298713
APBB1	54.6082303647837	-0.313934018871784	0.270030726807152	-1.16258628261956	0.244997398934464	0.576100945147942
TRIM3	15.7696081778601	-0.132181693662619	0.217372599730501	-0.608088111503005	0.543129036679001	0.806259348395222
ARFIP2	14.0144735129559	0.205498031157344	0.298044674281216	0.689487344985903	0.490516634292161	0.777174896871411
AC084337.2	47.3852858353676	-0.302242703848648	0.19966763432584	-1.51372907716938	0.130094567013825	0.43463412161437
DNHD1	57.7419187597268	-0.157288019286006	0.180926758916981	-0.869346359971986	0.384657712761985	0.701988189098394
RRP8	11.7701967102062	-0.631874934934246	0.25845027525497	-2.44486075439804	0.0144908076974531	0.144955918088147
ILK	46.8220155866719	-0.20234080161655	0.188571402059028	-1.07301955337433	0.283262343107096	0.61374858857821
TAF10	20.4995123355091	-0.0917914465734577	0.385141045180903	-0.238332028543836	0.811623581754957	0.934295799540166
TPP1	89.9695626092068	0.629132171498766	0.262096008970952	2.4003882163978	0.0163776920996478	0.154501330891443
DCHS1	4.97743217840499	-1.44545375562779	0.514061587235388	-2.81182992761899	0.00492605420496114	0.0810649166438296
MRPL17	9.01011487185843	-0.388662415491795	0.462173557153567	-0.840944726231176	0.400378900415921	0.71539955707087
AC087280.2	8.33886803825217	-1.0506814809953	0.56615764845132	-1.85581080440997	0.0634805300099333	0.307669239718438
ZNF215	3.64181399134198	-1.34233059802498	0.792047160009289	-1.69476095086211	0.09012077793391	0.366815064517303
ZNF214	3.24052597730848	-0.330363904634246	0.435717147672954	-0.758207259913064	0.448326915736537	0.747024765748988
SYT9	37.1016789600787	0.944184053401855	0.338795416666331	2.78688555675401	0.00532172694273098	0.0836721366977049
AC107884.1	34.1410161156022	0.564560188789697	0.380422311027732	1.48403543226607	0.137799520896127	0.446865202366395
PPFIBP2	92.6764545565334	0.0525983572083524	0.221417811110977	0.237552511897923	0.812228186181865	0.934565465991308
EIF3F	51.6433691486421	0.382815892281885	0.181191473636744	2.11276990356269	0.0346204668394332	0.22614056838081
TUB	5.36162828196477	-0.664551595420445	0.578350890162348	-1.14904568614721	0.250537142643195	0.581361360423084
RIC3	22.3917542116504	-0.141376639081313	0.339578465992479	-0.416329812516569	0.677168680190285	0.874938229035928
LMO1	17.6317750316626	1.4556974659453	0.914507487465308	1.59178299346677	0.111433472673045	0.404899018416745
STK33	7.06961412307553	-0.813513925755553	0.526331172119942	-1.54563128472689	0.12219364118867	0.423716193975109
TRIM66	56.3113812640609	-0.286305566352648	0.246450798392569	-1.16171490707283	0.245351288430791	0.576305283606981
RPL27A	89.2819926200167	-0.258275844270861	0.460961414701998	-0.560298185560348	0.575276064822366	0.827102159934602
ST5	129.288990955895	-0.147643541429905	0.178791451622968	-0.825786356616495	0.408925294836955	0.721093492094817
AC026894.1	2.65645042330046	-1.67459631083381	0.883810771187186	-1.89474530683123	0.0581261522312616	0.293362690311177
AKIP1	22.2603097626983	-0.0119209437538036	0.217485923660183	-0.0548124841975052	0.956287854404457	0.986155189050892
TMEM9B	31.4375647352901	-0.431934643260044	0.22755806792187	-1.89812933113998	0.0576790471992387	0.292471015955684
TMEM9B-AS1	44.5172775850717	1.3455145527602	0.382839943555069	3.51456156916567	0.000440480550474914	0.0237342206930273
NRIP3	5.65200832526444	-0.961730398885495	0.38526344817967	-2.49629287031918	0.0125498938028576	0.134668988000756
AC079296.1	3.39933554435223	-0.691030107661334	0.451180906301743	-1.5316031729392	0.125620389068493	0.428575554503392
SCUBE2	7.26949180721883	-0.0653795549571038	0.361038498274568	-0.181087488646108	0.856298904858354	0.950770276469191
DENND5A	350.468186567876	-0.149686548615173	0.223695607077986	-0.669152830359283	0.50339799227602	0.784408269828672
TMEM41B	64.0755332470861	-0.322934523984844	0.210543543459183	-1.5338134747763	0.12507554704797	0.427777017811907
IPO7	127.963053921365	-0.199087559335938	0.167555206264125	-1.18819082841333	0.234758236258382	0.565099277454398
AC132192.2	3.71357801486888	0.565294906470335	0.523864562740361	1.07908598266936	0.280549399391886	0.6109303115479
ZNF143	53.5303712195033	-0.233900039376448	0.182111031089148	-1.28438150054703	0.199008502602151	0.526004379122329
WEE1	2.5589272203045	0.611851670879094	0.700945554938011	0.872894715671896	0.382720466836917	0.699867137700828
SWAP70	310.055718740985	-0.544363606275944	0.2037012526081	-2.67236258641592	0.00753192154774342	0.101550155079593
SBF2-AS1	37.9845841729117	0.779281026054336	0.35676023608047	2.1843270276303	0.0289382261054836	0.206167115268277
SBF2	932.24817928188	-0.162930946089599	0.123151517847086	-1.32301208249748	0.18583135979188	0.511019364077162
AC011092.2	11.3224363899881	-0.0843506531051098	0.533545740200961	-0.158094511397165	0.874382325494444	0.957944214203327
AC100763.1	2.72006424028824	0.0777857709853699	0.91233303683684	0.0852602808893799	0.932054467768185	0.979502056090527
ADM	3.72462359561271	-1.28983826535934	1.08287286492169	-1.19112622279313	0.23360403689902	0.564998920972312
AMPD3	185.595459559241	0.195391087445665	0.22195882593189	0.880303302314381	0.378695024142245	0.696559909599208
MTRNR2L8	24.889227547121	-1.21856959528834	1.30938583831675	-0.930642106878782	0.352038725799115	0.673943399585838
RNF141	43.0247489558946	0.0834990637405289	0.250400843825612	0.333461590882978	0.738785877936959	0.904435087480194
MRVI1-AS1	8.83956187697784	0.552848535045212	0.443636797264173	1.24617375847659	0.212700610782299	0.54290289073749
LYVE1	66.4072783909315	0.250274386527114	0.467110131410535	0.535793102520298	0.59210154971395	0.835559910624422
MRVI1	4.45181486643314	-0.623319830404387	0.705578200239375	-0.883417075800981	0.377010968105151	0.695845554067733
CTR9	58.7131609855237	0.261409923103093	0.195396243702559	1.33784518141006	0.180946910078286	0.505951643104076
EIF4G2	96.8454633594537	0.390368252638344	0.211111829739366	1.84910648124401	0.064442438705949	0.308824388120567
AC116535.1	3.47804345934243	-0.608079442260894	0.471206227516912	-1.29047412099211	0.196886091497408	0.523450800941573
ZBED5	121.299616115341	0.317653334197174	0.185600065673199	1.7114936519284	0.0869900220565585	0.361150513835578
ZBED5-AS1	13.3921772420609	0.279810223736579	0.336116999663675	0.832478642902805	0.405138828286518	0.7181096015453
GALNT18	25.4752884699408	-0.408781508179034	0.436703205630904	-0.936062531504592	0.34924099301179	0.671920155944029
USP47	367.034507883873	0.178477098339866	0.126084957976821	1.41553045822228	0.156913024597368	0.471180606621154
DKK3	44.5350641495197	-0.129611719656355	0.504749602723459	-0.256784193503103	0.797345372788946	0.927927431387882
MICAL2	62.0433163238574	-0.846858529000937	0.378175416609722	-2.23932728518654	0.0251346287932377	0.192332155259985
PARVA	3.4590073492562	-0.0136292315967427	0.616494725157579	-0.0221076207801437	0.982362107459347	0.994114735265471
TEAD1	54.0958839598896	0.673950236611824	0.277723459648921	2.42669538059113	0.0152370434675854	0.14870705920532
LINC00958	6.09627051478354	-0.368724849190682	0.818577386381318	-0.450445926463596	0.652388935818454	0.863219512123326
ARNTL	121.535009954933	0.0702128657517627	0.238652680229636	0.29420522612276	0.768601087412777	0.915495625557409
BTBD10	136.304385902219	-0.0376224674651947	0.178791474189539	-0.210426518578345	0.833334797131432	0.942508568778265
FAR1	297.760877570864	0.145199003613562	0.118508590454523	1.22521922720262	0.220492632000174	0.552199531653091
SPON1	113.64600219045	3.05264230297023	0.649804683536925	4.697784396312	2.62998837584916e-06	0.00117119570584506
RRAS2	15.5952651570619	0.295236278897445	0.258927309544517	1.14022842710875	0.254191147223907	0.585087892994402
COPB1	99.4227989547045	-0.159637594818929	0.121848410931016	-1.3101327592143	0.190150927913616	0.515593696192705
AC018523.2	6.92546719007976	-0.850002172677392	0.42281678946534	-2.01033211985796	0.0443960495368465	0.256663072179226
PSMA1	376.739699570824	-0.858308653251957	0.289850120162197	-2.96121544738935	0.00306427502084006	0.0632963002599446
PDE3B	1013.61328367678	-0.222396662010586	0.39481642192545	-0.563291316318599	0.573236530238362	0.826213641536319
CYP2R1	30.3229953570244	-0.335053250693342	0.230283254048883	-1.45496142165083	0.14567994195331	0.456591288506413
CALCB	21.6074876517146	-0.643455170085344	0.348238149034563	-1.84774463070524	0.0646392942262581	0.309045282327872
SOX6	34.3159683150783	-0.0668326394510693	0.425933550190273	-0.156908605629244	0.875316877562082	0.95823913193668
C11orf58	120.818126762559	0.169942457287054	0.113334715957288	1.49947397716247	0.133750714728216	0.440796320477008
PLEKHA7	137.751093735	-0.318669709220702	0.509179779277386	-0.62584910514897	0.531413919675354	0.800451468146093
RPS13	29.1098067490829	0.148678818294367	0.692579698415649	0.214673948188902	0.830021535367904	0.941210064717084
PIK3C2A	168.283146531505	-0.223773987119079	0.125168095947056	-1.78778773796904	0.0738102599290394	0.331479289249428
NUCB2	27.2677393673775	-0.0289282836433039	0.254852562234788	-0.113509879554019	0.909626330953548	0.970689983808332
ABCC8	5.41043518065274	-0.616328804797079	0.583193359435261	-1.05681725421892	0.2905949981444	0.621366878534722
USH1C	2.71852111309698	0.555516593962824	0.810591603392202	0.685322413454657	0.493140491281356	0.778829683789612
KCNC1	13.1759390426814	-0.336654398660225	0.409059784075111	-0.822995590782419	0.410510500817865	0.72181389999806
SERGEF	193.139876611686	0.0217871594290251	0.117665564748968	0.185161729138909	0.853102185719013	0.94969636011849
TPH1	3.3085226632434	-2.55565480165223	0.751217927354316	-3.40201519238617	0.000668909192278568	0.0292715435846526
SAAL1	19.6560224830284	-0.185644673045679	0.235536841890605	-0.788176794575097	0.430593300663131	0.734549517797283
HPS5	93.2655540454467	-0.218243834940983	0.15813510088054	-1.38011000546837	0.167552777094072	0.488244148957148
GTF2H1	74.1740030896399	-0.101602981472137	0.140161625698159	-0.724898708658971	0.46851417315272	0.760868978107378
LDHA	60.6477163511534	-0.269507956867965	0.397330610368022	-0.678296486189012	0.497583726150806	0.781040348087223
TSG101	102.275007191298	-0.18968573934402	0.124465331609528	-1.52400461149376	0.127507559226997	0.430551283286343
UEVLD	78.5338221207677	-0.305846489781448	0.171861775004524	-1.77960741865605	0.07514023126528	0.334666868661375
SPTY2D1OS	19.9674207557966	0.158965184894466	0.217324565179328	0.731464410216555	0.464495535402129	0.757775253663212
SPTY2D1	23.741269490708	0.174504427697864	0.183575586455993	0.950586246606906	0.341814453049498	0.666259058196932
TMEM86A	6.61747777718866	-0.815088742702617	0.465185059167032	-1.75218168907258	0.0797425711992264	0.344670930781469
AC103974.1	7.88575468831716	1.4845714796182	0.642638999412379	2.31011731465982	0.0208816600966206	0.175260097296526
PTPN5	13.7030651549717	-0.791650896550808	0.548648652477417	-1.44291049103305	0.149045687452834	0.460927441528464
ZDHHC13	66.454605035528	-0.0138380180192504	0.142147593629208	-0.09734964670135	0.922448730828212	0.974722327689997
NAV2	346.032867204485	-0.222600157467395	0.408289753601183	-0.545201429876761	0.585614988213182	0.832095742379859
HTATIP2	33.7091007904428	0.928725824337711	0.280089737081353	3.31581525983567	0.000913762118025647	0.0343000142094843
PRMT3	141.582118886648	0.150991363687611	0.227299015985801	0.664285162136569	0.506507815884428	0.786172204406439
NELL1	26.7167022638159	-0.440394727367157	0.536895316314146	-0.820261816382609	0.41206686881727	0.722704095999338
ANO5	21.9583482276849	-0.0473139052328821	0.449557611181447	-0.105245477011367	0.916181025636018	0.972002958268356
SLC17A6	3.17523870041941	-0.185380107828578	0.641095924967532	-0.28916126371879	0.772457973266671	0.917313587486373
FANCF	4.67013915192854	-0.0765211304222361	0.428025868977936	-0.178776882352829	0.858112898036711	0.951818247812647
GAS2	22.796801133476	0.0407045883666713	0.269314903437064	0.151141239668467	0.879864301596035	0.959800100177634
SVIP	39.9591575796887	0.710744113892633	0.319386666115659	2.22534059588841	0.0260583821408931	0.194396295336721
AC006299.1	13.0808624907999	0.147148884490113	0.378871464613534	0.388387350945555	0.697729403485639	0.885896930664659
LUZP2	23.9789093652535	-0.227658713243939	0.35936053380098	-0.633510616304962	0.526400250331606	0.79767773745904
ANO3	18.3779257775432	-0.616330463732938	0.51909161299627	-1.18732502761004	0.235099439758974	0.565485671563002
BBOX1-AS1	3.67507927389035	-0.0412699964475528	0.766854314613666	-0.0538172579342457	0.957080759601844	0.986339063965223
CCDC34	7.12777705533194	0.696637897030781	0.440948520523822	1.57986219389786	0.114138428831778	0.408744075435654
LGR4	82.4715837567718	0.881415043081523	0.35012048704845	2.51746206145187	0.0118203698834856	0.1306965822845
LIN7C	24.0287426967351	0.0649152975042853	0.240421743040431	0.27000593491816	0.787155687724751	0.924928405875688
BDNF-AS	51.0537774646659	-0.578744444413363	0.438063826520101	-1.32114182768936	0.186454078546936	0.51120806742432
KIF18A	4.7605065179134	0.962753340504222	0.627986603134465	1.53307942510053	0.125256286476884	0.428008448103477
METTL15	289.915126057404	0.055826482937448	0.139553608567815	0.40003611164465	0.68912991929057	0.881632117277442
AC090833.1	38.3251643708103	0.200829781052666	0.748117256334319	0.268446930413965	0.788355319429083	0.924937517801548
ARL14EP	51.5758525573439	0.0860710859277705	0.203985711828376	0.421946641048009	0.673063965146841	0.873290735032197
MPPED2	16.997366807849	-0.297188099441671	0.527047098739429	-0.563873893153903	0.57283995846406	0.82610469780998
DCDC1	8.43618938630246	-0.1212702156927	0.494046158567273	-0.245463330884672	0.806097697488143	0.931489029110719
DNAJC24	60.7532018551531	0.139013016096519	0.147063353707693	0.945259390540113	0.344526465335867	0.668093649033089
IMMP1L	68.3271646873374	-0.116649955629063	0.233863991547306	-0.498793999269729	0.617924515408418	0.849309648492997
ELP4	272.421200649709	0.370991988968527	0.169717455691347	2.1859389033219	0.0288200755360387	0.20585673536188
AC131571.1	7.44556039165565	-0.274974450637425	0.60624170299405	-0.453572311636442	0.650136685986943	0.862198437639336
PAX6	2.46137742428637	0.167405308354938	0.65045663764425	0.257365823740731	0.796896383168939	0.927782248178463
RCN1	10.4254260828972	-0.365650463127813	0.429689829889689	-0.850963736380923	0.394789497432768	0.710677420120027
AL078612.1	3.13034131441857	0.224919292027007	0.577928608104046	0.38918179317144	0.697141670834803	0.885409839992929
EIF3M	56.9644798789863	0.0100788576860336	0.155699617041175	0.0647327069749195	0.948386821025236	0.9842706735995
CCDC73	26.8358870486583	0.463684479166453	0.278173190196317	1.66689133068221	0.0955360150463851	0.376499428375147
PRRG4	40.2561182471141	1.46304373901662	0.426698664198584	3.42875162678204	0.000606364157897102	0.0279056526283283
QSER1	233.341499708723	0.127815881479997	0.133518074743423	0.957292724042165	0.338419526762306	0.664369060271551
DEPDC7	4.28712761745712	-0.3041564279197	0.439318174551417	-0.692337457311597	0.488725432291111	0.776391959953804
TCP11L1	75.8427010989407	-0.132817147251905	0.168475569365379	-0.788346629438361	0.43049397967039	0.734549517797283
CSTF3	134.957995838091	0.128092252206108	0.124208952050004	1.03126425343755	0.302416916607449	0.632305198852966
CSTF3-DT	6.25325873666862	0.760025726234394	0.381427276037185	1.99258357747939	0.046307064952958	0.262939465526544
HIPK3	298.574741519552	-0.149007357982885	0.186774262442046	-0.797793850365868	0.424990130584043	0.732941788937148
KIAA1549L	35.3459724872497	-0.690238042439938	0.424937044231133	-1.62433012562798	0.104305371045402	0.39240240613269
CD59	3.81617864803643	-0.179763798657847	0.459274997388778	-0.391407761536986	0.695495856155927	0.884321696175419
FBXO3	52.576316309339	0.0814899336851026	0.147641767397116	0.551943634391188	0.580986971769026	0.830192878402683
LMO2	123.699160534286	-0.200914642878478	0.316961189508686	-0.63387774127776	0.526160612966172	0.79767773745904
CAPRIN1	128.856961226215	0.0432473292005529	0.1294660978696	0.334043660172041	0.738346613004736	0.904328269495609
NAT10	42.7788450051627	-0.585796280013122	0.240347476388957	-2.43728908168406	0.0147978441268995	0.146728328700318
ABTB2	20.8466206753498	0.841141358038909	0.488286679358314	1.72263834668663	0.0849539459358292	0.357104814600892
CAT	46.0868529721229	0.100543114445547	0.283709975284378	0.354386955709849	0.723048908913956	0.897255461830739
APIP	63.5973099366238	-0.138584984806115	0.301621057386032	-0.459467206988622	0.645898695827957	0.860579240021756
PDHX	82.0596932140987	0.0821833035706593	0.149186625766294	0.550875811746036	0.581718809796901	0.830512744408617
CD44	31.9265768955167	0.235958845955818	0.494563534242996	0.47710522434087	0.633287194683659	0.855361410767643
SLC1A2	61.0993756211179	-0.723812935039241	0.295237856462234	-2.45162644016089	0.0142212213545367	0.143562891434262
PAMR1	6.38123744280517	-1.24415197160905	0.703164781081949	-1.76936047578306	0.0768337370575519	0.338559497976735
TRIM44	384.868658891658	0.0837027213554779	0.108266520015528	0.773117315892977	0.439452954112181	0.740375784823916
LDLRAD3	73.884147628135	1.34474362362995	0.364828342642038	3.68596259241126	0.000227839818485006	0.016746226658648
COMMD9	17.97441404698	0.146162269584016	0.276548783347538	0.528522555097753	0.59713669649921	0.838263253681958
PRR5L	59.9447022953194	0.743492316576009	0.295160557222956	2.51894197372177	0.0117708053006965	0.130322198230271
TRAF6	57.8683379954806	0.780340582518692	0.300877624782185	2.59354806820084	0.00949912595564152	0.114588326964653
C11orf74	27.1124638866916	0.886893736969093	0.190370976669864	4.6587654929518	3.18111340834772e-06	0.00133792328099425
LRRC4C	234.998370902149	1.17911748252623	0.369172505506928	3.19394717899463	0.00140341793261515	0.0418281281408478
API5	91.1653504497879	-0.129686178781389	0.108213061021982	-1.19843369697346	0.230748220641122	0.561780088083282
AC087276.2	2.5634722399799	-0.158450793732074	0.548683589557184	-0.288783548018909	0.772747022754655	0.917313587486373
TTC17	633.046866651456	-0.0105509857652495	0.080198206558189	-0.131561367991366	0.895331243726504	0.965513992245414
AC068205.1	12.595698994987	0.89350478211946	0.310526474990237	2.87738680622177	0.00400983741386978	0.0722773193850027
HSD17B12	256.374127364262	-0.224502136747529	0.131241213685561	-1.71060698421619	0.0871536888162172	0.361334611819919
ALKBH3	37.7582687180253	-0.086679909869087	0.177745892816114	-0.487661956604314	0.625789302747782	0.851998546255208
C11orf96	9.1060729703477	-0.221694595133355	0.920889259364431	-0.240739690336231	0.809756875024439	0.93284090696067
ACCS	20.1595036890611	0.000774764928114877	0.350853637110906	0.00220822829284216	0.998238090170339	0.999164713813755
EXT2	109.912208956966	0.194293204972343	0.142815693012488	1.36044716707256	0.173688461085721	0.496191884773376
CD82	22.3379886866677	0.470063742003336	0.27447189086865	1.71261159208572	0.0867840192519314	0.360789905407329
TP53I11	36.476653188405	-0.0838501598276602	0.246199743905121	-0.340577770300093	0.733421466707699	0.901920951040099
PRDM11	77.9652642741323	-0.79714018950452	0.544202914870315	-1.46478485822606	0.142979624284151	0.454038274179179
SYT13	8.14179148420002	-0.263079085965251	0.493060722232147	-0.533563259255896	0.593643733444461	0.836437722695197
AC103855.3	5.19129253067358	-0.606566321279356	0.614895859643844	-0.986453741338717	0.323910504446739	0.6513918113731
CHST1	21.9989016413937	0.0669966165748209	0.512654101695414	0.130685810087648	0.896023857975937	0.965738698292544
SLC35C1	4.84472149260392	0.142360322218342	0.417670065963637	0.340843967091326	0.73322104923618	0.901920951040099
CRY2	33.3658663675701	-0.13737934032552	0.189410466054412	-0.725299626716801	0.468268234701939	0.760734907899362
MAPK8IP1	33.9127445362638	-0.019274936678317	0.458158315857439	-0.0420704721734541	0.966442519114305	0.989517785104731
PEX16	10.3093409422187	-0.0749414331767212	0.271976006847631	-0.275544280708209	0.782898110818965	0.922599236299991
PHF21A	656.868906914293	0.324866969615012	0.224144310161113	1.44936522984456	0.147235613419808	0.459653289019208
DGKZ	95.5807525849161	-0.152613734625351	0.179303364534118	-0.851148192460777	0.394687037491505	0.710577459531376
AMBRA1	307.24793038089	-0.151189245164157	0.150714225550927	-1.00315179016111	0.315787629645546	0.643008454746453
HARBI1	4.15198435775886	0.291439772129816	0.413265871210085	0.705211323829986	0.480678735309191	0.771215082263056
ATG13	79.1465416279828	0.0108881093123059	0.182075605805653	0.0597999345608544	0.952314977698156	0.985106311220043
ARHGAP1	68.5777224888482	-0.100770899052023	0.152024165619853	-0.662861056603382	0.507419545219158	0.78657996315328
ZNF408	3.54129224441515	0.281406354399387	0.473192154784101	0.594697844320309	0.552045463047739	0.811823198314411
CKAP5	114.527122877848	0.0276484172238984	0.128375602418042	0.215371275406867	0.829477863417253	0.941000452583135
LRP4-AS1	2.96655340690178	1.03344553974173	0.699291472246794	1.47784662155441	0.139448836352002	0.448281000403182
LRP4	81.2057338976324	0.531700170116589	0.410153815514412	1.29634334731163	0.194857220744153	0.521054421789439
C11orf49	136.405730644719	-0.0410122222385425	0.194248465014338	-0.211132799610619	0.832783646684042	0.94241836812248
ARFGAP2	43.7678800068345	-0.18194075952663	0.160015056818944	-1.13702274738117	0.255528776448591	0.587217928870066
DDB2	94.3275845388181	-0.264487348719365	0.322937463791552	-0.819004848846168	0.412783647131645	0.723144482189371
ACP2	12.1165367857711	-0.81380123034238	0.456359627850084	-1.78324545090942	0.0745463567760647	0.333542076816311
NR1H3	22.9202409516096	0.753780160600093	0.332423417855366	2.26753026445344	0.0233578522579673	0.185489698184073
MADD	66.0500060683368	-0.159844625400899	0.129431642034878	-1.23497332559395	0.216840431723648	0.547014491290861
MYBPC3	3.94514138454921	-1.64258275912816	0.692064105831495	-2.37345463416953	0.0176225577249112	0.15986775185159
SPI1	151.690828411556	-0.020747457476266	0.158227646611351	-0.13112409822556	0.89567713811761	0.965571203149785
AC090559.1	15.4027888340383	0.0137877694042412	0.312501511567844	0.0441206486812396	0.964808233542549	0.989117015482172
SLC39A13	11.7910167853596	-0.154856697434012	0.316798816318027	-0.488817159211083	0.624971148654677	0.851448032204006
PSMC3	11.8592423127761	0.119825064274139	0.346108373727745	0.346206776171198	0.729187322609872	0.900129330804287
CELF1	572.923682031833	-0.0776963568319821	0.151128764335957	-0.514107007844412	0.607177178143954	0.843651431979225
NDUFS3	24.5696842462601	-0.149495961840751	0.252071973884941	-0.593068557113729	0.55313527217719	0.812483034577622
KBTBD4	5.79567455917864	-0.209625820453616	0.50134099374257	-0.418130220887652	0.675851910405967	0.874696450590371
C1QTNF4	18.1460654688721	-0.024266639523677	0.475018846428169	-0.0510856352461514	0.95925728245963	0.98654840298713
MTCH2	80.3603923904147	-0.242020990503019	0.14177783225603	-1.70704394792808	0.0878138841665177	0.362450895924551
FNBP4	220.665226298772	-0.358605593970584	0.161117287202366	-2.22574250223174	0.0260314341117287	0.194396295336721
NUP160	139.284231889702	0.0081362661388178	0.227260288855343	0.0358015303940617	0.971440612772843	0.991031641531933
PTPRJ	1384.82774760399	-0.0407216732614606	0.211028017435895	-0.192968089054008	0.84698395960261	0.947319025859875
FOLH1	73.8845649223855	0.168324759795108	0.414951313696616	0.405649420158664	0.685000211303548	0.879476901351175
TNKS1BP1	5.89579881376267	-1.35880672736205	0.47499117026282	-2.86069891911928	0.00422708279274282	0.0746817509508973
SSRP1	23.0087723652954	-0.228883566959693	0.218699181028329	-1.04656801129056	0.295298861948011	0.626382749895606
RTN4RL2	3.55349933191994	-1.0217791115208	0.621289748349416	-1.64460964346404	0.100050336885787	0.384536667720738
SLC43A1	8.80361262700442	0.326342911273755	0.457820884111955	0.712817878342901	0.47595846103098	0.767301833475242
TIMM10	5.11373479974813	0.418059021112156	0.669158399407152	0.624753453715203	0.53213288429868	0.80081741389189
UBE2L6	24.4052362450807	0.365609504546496	0.306103505319836	1.19439829401654	0.232322203854635	0.563377084967475
SERPING1	30.3020953131784	-0.399069014448901	0.339264775995543	-1.17627600235795	0.239484602104071	0.571251952503856
YPEL4	4.14947079102683	0.401088165766353	0.722162064450231	0.555399107085048	0.578621703209642	0.828915439063647
CLP1	3.38898640472809	-0.0636726567724179	0.599061868118516	-0.106287280431311	0.915354423168483	0.971934996608565
ZDHHC5	65.5453863103439	0.102303863173366	0.137047222269735	0.746486221895199	0.455373751598633	0.750578486060843
MED19	11.7123417449998	0.218909810623135	0.346878230149185	0.631085469183194	0.527984641613306	0.798396119766687
CTNND1	162.217948938276	-0.662009852330746	0.142077372567745	-4.65950235682383	3.16974767366648e-06	0.00133792328099425
LPXN	109.743052279154	0.392489924152939	0.29012936648077	1.3528100547483	0.176116319747076	0.49870529218075
ZFP91-CNTF	2.4485987564327	0.716864381744663	0.576052496491873	1.24444280010993	0.21333663895824	0.543375215660498
GLYATL2	3.02609283218722	-0.531851286107708	1.03883295448434	-0.511969979207784	0.608672020323679	0.844256418076294
AP001636.3	43.5166204675216	1.71437308996117	0.668358849084903	2.56504883912053	0.0103161283226667	0.120151153025766
FAM111B	2.4752716128422	0.636435166107637	1.18209586425536	0.538395561098209	0.590303990250893	0.83414723501775
FAM111A-DT	5.56229758568513	0.751301281741432	0.497619884749417	1.5097895095566	0.13109714269762	0.436634808091656
FAM111A	66.9329820570208	0.0867197733531474	0.254393417733193	0.340888432278932	0.733187573517977	0.901920951040099
DTX4	10.3144347478882	0.154064274267957	0.687305807015607	0.224156805741144	0.822635292282958	0.93877497037951
MPEG1	10.7247149371732	-1.14027957088796	0.486207707850024	-2.34525194166541	0.0190142263281906	0.165704852611164
OSBP	65.1832944980732	-0.179859825737388	0.13582905063991	-1.32416316605353	0.185448860963696	0.510895415547913
AP000442.2	2.62943734036896	0.476407268728066	0.526898047331275	0.904173532509859	0.365903392318719	0.68702750368683
PATL1	66.4466978318053	0.217848949264632	0.15139434814951	1.43895034344012	0.150164592323047	0.462686628482549
STX3	63.0617766277966	-0.00867090298977489	0.217375801520519	-0.0398889983573282	0.968181622162668	0.989953939840961
MRPL16	14.6738639450439	-0.0971849793532442	0.349590950155911	-0.277996267666258	0.781015223846075	0.921839063318789
AP001257.1	2.5769091519399	1.05216440973106	0.740855286809739	1.42020233703382	0.155548783486477	0.469062762551035
MS4A6A	707.36437696115	0.716492409962463	0.475469005249833	1.50691717451905	0.131831888625699	0.437350268554274
MS4A4E	49.2054544811689	-0.473559218001407	0.610182787646428	-0.776094028853222	0.437693469056752	0.739172428973924
MS4A4A	69.5008855730297	-0.798855199543492	0.414931793673897	-1.92526871096151	0.0541957499177131	0.284141479401895
MS4A6E	7.65288100887881	0.416856435309686	0.527597537746659	0.79010307191739	0.429467575999167	0.734549517797283
MS4A14	87.9539028840083	1.36613937958559	0.582545209391685	2.34512164474267	0.0190208727189883	0.165704852611164
MS4A5	3.40976195488291	-0.358959888700999	0.510297046410357	-0.703433208610696	0.481785817161182	0.771764606182549
CCDC86	4.40460166746636	-0.225571925713654	0.515762808724308	-0.437355935515369	0.661853235436139	0.867865245366109
PRPF19	36.6276975549444	-0.415821578903881	0.232750751858397	-1.78655310706306	0.0740097465298034	0.331972412484371
TMEM109	23.6454628729666	0.159041485321162	0.306484932030507	0.518921058426885	0.603815792063669	0.842615198860461
TMEM132A	12.7937240488558	-0.023653992313228	0.595991631414975	-0.0396884638414634	0.968341498952495	0.98998370260903
SLC15A3	50.3891795532415	-0.0482342642853126	0.20457140810283	-0.235782041745869	0.813601803939122	0.934729344355024
CD6	2.95258541753988	0.135215184177765	0.746724449405735	0.181077751351751	0.856306547753537	0.950770276469191
VPS37C	35.8994353005438	-0.512790946435822	0.177970432822684	-2.88132662433163	0.00396005032693208	0.0717787887608869
VWCE	4.27218504724718	-0.864462243103691	0.573422082401262	-1.50754962118597	0.131669834837391	0.437112461587893
DDB1	73.6591282523678	-0.183179034589631	0.149674466720749	-1.22384958906446	0.221008973454201	0.552832788215771
TKFC	5.59072918892588	-0.462122729317394	0.463584842118192	-0.996846072891172	0.31883923085892	0.646020730613388
CYB561A3	20.236131345916	0.170787357296188	0.331255392789301	0.515576081216645	0.606150519477077	0.84299853177206
TMEM138	13.9297460600734	-0.347871071091115	0.264115019496033	-1.31711960855122	0.187798535252741	0.513352161448231
TMEM216	5.43846656714723	0.628141870884897	0.446301175617125	1.40743942701099	0.159297126929282	0.474880448678136
CPSF7	101.574254682061	-0.178647017287356	0.112445297824982	-1.58874600132604	0.112117748797099	0.406215562224664
AP003108.2	51.8653310862022	-0.217386976488717	0.215393827947624	-1.00925350814406	0.312853070755005	0.639943977851958
PPP1R32	2.37950919696455	-0.0763890410004992	0.664412341704863	-0.114972339021408	0.908467046888809	0.970108425012214
SYT7	12.3652088215082	-1.01151150846576	0.509345994045638	-1.98590255011434	0.0470441455286258	0.264971613812925
DAGLA	4.789155722194	0.272384350986667	0.426196391128182	0.63910524973156	0.522754464988103	0.795886150351437
MYRF	82.2761549373206	0.398215219235091	0.342541337048871	1.16253186452144	0.245019489124764	0.576100945147942
TMEM258	15.0764763548993	0.0522566780726785	0.498290804470578	0.104871849136771	0.916477496899504	0.972002958268356
FADS2	23.8762884614152	0.0550562606465092	0.395677677826032	0.139144216952051	0.889336187978072	0.963400174535353
FADS1	36.6137425293773	0.110750048840267	0.32852478799239	0.337113219118285	0.736031552692601	0.9031659491187
FADS3	17.4300870499365	0.0853691866002431	0.267193604372489	0.319503106373878	0.749345036191388	0.908039962550361
RAB3IL1	31.2049012813564	-0.563774933473446	0.36920560710884	-1.52699450554999	0.126762377644765	0.429529005861848
BEST1	19.887497454664	-0.305684460444309	0.299266745087854	-1.02144479953685	0.30704374936684	0.635623381072372
FTH1	609.216398439024	0.080122927076343	0.627001006812283	0.127787557285902	0.898317097176737	0.966421711549877
INCENP	9.93074989644247	-0.239340548241472	0.283437020945085	-0.844422325084498	0.398433451393985	0.713533725461064
ASRGL1	17.9827599605427	0.356962501695289	0.314139722522961	1.13631761952422	0.255823659323761	0.587469469375115
AHNAK	36.2753458371861	2.02175013808509	0.554343414727802	3.64710770322368	0.000265208778437005	0.0182523914287032
MTA2	13.1686063515031	-0.00573512052825961	0.323300059728733	-0.0177393116879461	0.985846819383456	0.996035440680733
EML3	27.3249688504719	-0.483179861037126	0.22799991751849	-2.11921068347729	0.0340726658224159	0.224354048948903
ROM1	2.96905932204365	0.252496786138451	0.628079864924136	0.402013820597401	0.687673855036925	0.8808857731907
B3GAT3	48.497101893753	-0.345988631080468	0.218429767096227	-1.58398113810215	0.113198011469461	0.40798169284911
GANAB	56.7771533555129	0.0753326119804429	0.162359523434247	0.463986407369268	0.642657484175083	0.85937760139996
INTS5	3.56247467225479	0.363047527897545	0.48275292527779	0.752035894321381	0.452029473278032	0.748428195602553
CSKMT	6.94493052530186	-0.410663036715296	0.410451295861494	-1.00051587327397	0.317060919797702	0.644449196338747
UQCC3	8.4107497529383	0.277006577334232	0.471512068068098	0.587485657512852	0.556877580249115	0.815041549827355
UBXN1	25.1127418996335	0.0890869076438286	0.338382316437045	0.263272941038581	0.7923402141313	0.926414602536359
GNG3	9.90530354989866	-0.169929181923814	0.441328335794856	-0.385040270794675	0.700207579554862	0.886881241729871
TTC9C	40.7755505873372	0.0936296392057974	0.155492307990484	0.602149652390057	0.547074525976912	0.809069681365152
ZBTB3	5.67102595369773	0.0455707353739749	0.537495735215646	0.0847834361991574	0.932433562118903	0.979502056090527
POLR2G	11.3506112051239	0.0691904083653892	0.299331485721647	0.231149784322156	0.81719843988654	0.936866932560165
TAF6L	12.6913172558661	-0.267552866751061	0.315940677450843	-0.846845265097874	0.397081374291686	0.712515890987251
TMEM223	12.8753318608764	0.0995328033563919	0.322458458153224	0.308668607815201	0.757573625817113	0.910740652753693
TMEM179B	26.0942404462025	0.606987601626075	0.293373598580534	2.0689919084844	0.0385468460079989	0.238662653152718
NXF1	26.3536819821485	0.215068020559587	0.248941359454871	0.863930449446167	0.387626098540022	0.705592323232527
STX5	64.4259817005747	-0.129369440411519	0.174360667349916	-0.741964586267003	0.458108792346127	0.752508540375676
AP001160.1	5.08048827471549	-0.414166086570376	0.469550706175547	-0.882047627920158	0.377751051857384	0.696147684420882
WDR74	13.2018517367115	0.00966209400122705	0.322523533216546	0.0299577953424559	0.976100712487631	0.992490283404933
SLC3A2	35.5223378154751	-0.271283620349199	0.368274498527955	-0.736634280770344	0.461344782114376	0.755569292385103
CHRM1	5.13455496342124	-0.779508788371068	0.52622976797657	-1.48130880426699	0.138524303441885	0.447502799036105
SLC22A10	7.76365855839673	-1.37614960794003	0.607257967743798	-2.2661697022321	0.0234409949102258	0.185919383936998
RARRES3	6.54338237999518	-0.585748940287436	0.461945480198771	-1.26800448406897	0.204796349249867	0.53388800344219
PLA2G16	134.731101942452	0.101306652248962	0.216210994657174	0.468554582108994	0.639388047810834	0.857640473088598
ATL3	75.4486574900797	0.0126180916170668	0.162609562564672	0.0775974759297962	0.938148250245073	0.981312791499873
RTN3	317.837805372088	0.122220474806649	0.161630447113237	0.756172348648037	0.449545869094738	0.747318182253341
C11orf95	3.27151086156287	0.549891054365068	0.50071978015671	1.09820118189253	0.272116650268628	0.603061797675248
SPINDOC	32.8361422794385	1.19084876705015	0.526282157402565	2.2627572496995	0.0236506575502148	0.186743092203749
MARK2	211.326571249331	-0.0250166245463184	0.111888343525179	-0.223585619003187	0.823079754774304	0.938917393734479
NAA40	44.8753230726895	-0.527109000284617	0.217895726751223	-2.41908828660248	0.0155594632867046	0.150246067362241
OTUB1	30.7992956389931	-0.0895776937854842	0.250302078865499	-0.357878345203913	0.720434356911889	0.896266053059221
MACROD1	46.2334543093467	1.34241186291398	0.336247428712858	3.99233346721098	6.54262787050164e-05	0.0088448150524344
AP000721.2	10.5382593645078	0.494049589955972	0.419360698390079	1.1781017912566	0.238756028032422	0.570894918651716
FLRT1	3.53403620939517	-0.251039515725705	0.563397566546208	-0.44558146969759	0.655899598332836	0.864883347729732
STIP1	143.46711984139	2.0946776704086	0.611880416033142	3.42334484896334	0.000618555512476606	0.0282094849831575
FERMT3	59.1124225070381	-0.486635419597183	0.232777804391457	-2.0905576494691	0.0365677354882962	0.232830985293647
TRPT1	8.37082716036749	0.0393463878452021	0.387399587915203	0.101565383837771	0.919101657014299	0.973194970202368
NUDT22	21.7209939294435	0.059759603900158	0.201099531361643	0.29716431209723	0.766341066647741	0.914446209066131
AP001453.1	10.8510272831943	0.0909159525262854	0.342404218289552	0.26552229111092	0.790607140115712	0.925655947145995
DNAJC4	21.9955283227937	0.0539631641274644	0.265277560628992	0.203421518199707	0.838805582313459	0.944194135886408
VEGFB	41.8966203772748	-0.115981720136215	0.190967979053636	-0.60733595606434	0.543627981084355	0.806888664013157
FKBP2	25.1518037988932	-0.0887748507201359	0.342812584099595	-0.258960303202711	0.795665869386265	0.927562128763277
PPP1R14B	18.8490082421421	-0.0229660057154276	0.523087092517023	-0.0439047455843697	0.964980332521115	0.98913144934217
PLCB3	15.8052778380618	0.0180464007160371	0.296548480409105	0.0608548075887664	0.951474841019501	0.984809166844726
BAD	12.9736984830273	-0.0435603490104209	0.434397467478455	-0.100277631136469	0.920123915734657	0.973556688199751
GPR137	24.9168426855004	1.07641968462855	0.325661418337117	3.30533377310993	0.000948633560784093	0.0348142135610994
ESRRA	53.6225314375938	-0.355201693708768	0.207116828941736	-1.71498229054429	0.0863484738593078	0.359669225344578
TRMT112	18.4216623790416	0.595807167059567	0.51383775113425	1.1595239270458	0.24624268929034	0.577002314925744
PRDX5	21.8824966383575	0.379988382624136	0.446346051137811	0.851331341804149	0.394585319318393	0.710563311108443
CCDC88B	107.237369030995	0.0983848543366903	0.280192226688306	0.351133418294778	0.725488257976927	0.89848006048319
RPS6KA4	70.1363955395071	0.122292348149799	0.258678679765845	0.472757740454287	0.636386026917785	0.856186318958787
NRXN2	24.3212203059185	-0.40827469835776	0.273367664741827	-1.49350033312587	0.135306267122592	0.443335874968626
RASGRP2	23.6895410079135	-0.12525256751877	0.298881032740166	-0.419071649915167	0.675163769096686	0.874179461937141
SF1	203.809094246299	-0.362512723084597	0.164347377351249	-2.20577126892522	0.0274000189386073	0.200320466803213
AP001462.1	4.63128084500839	-0.752088130944766	0.400903196597935	-1.87598437060863	0.0606574260733023	0.300331618108525
MAP4K2	46.2181203203005	-0.103186292535242	0.19026396562722	-0.542332291850853	0.587589613893712	0.833179841165452
MEN1	10.0971764932341	0.364200904968329	0.296504421922729	1.22831525616586	0.2193286461103	0.550643876856264
EHD1	16.4278879246246	-0.189216502148246	0.428268459048382	-0.441817505236523	0.658621270164674	0.865791339778028
ATG2A	14.2998966022236	0.0495721704542652	0.237473207275337	0.20874847745156	0.834644594169808	0.94291931532806
PPP2R5B	23.1747424355395	0.433515578054532	0.242472255908345	1.78789765629269	0.0737925211088079	0.331479289249428
SAC3D1	8.36438254248213	0.100704295610873	0.400965585315098	0.251154461377863	0.801694690842218	0.929854256463842
ZFPL1	14.7639646365709	0.425673056542701	0.293633205440337	1.44967615602042	0.147148847923079	0.459566977393428
VPS51	62.0020431030553	-0.400748502376971	0.138806127240985	-2.88710959914054	0.00388798771944325	0.0710386445847537
TM7SF2	15.426785225633	-0.524804421083541	0.331403248892704	-1.58358260770537	0.113288734379823	0.408123330042462
ZNHIT2	2.39137459988857	-0.164834941651554	0.722257032808646	-0.228221995998515	0.819473662283684	0.937912973062005
FAU	74.6118669278595	0.185480491542571	0.53649394566966	0.345727091684233	0.729547822138141	0.900232763547553
SYVN1	19.2925354547394	0.143128777809638	0.333747384448265	0.428853631456173	0.668029746233451	0.870704020929831
MRPL49	4.62938210733238	-0.266899982125916	0.488528108042558	-0.546334955413998	0.584835712318038	0.831806258390205
CAPN1	36.7845518698523	-0.17331264208673	0.176894288713852	-0.979752615795773	0.327208246996565	0.654373275363227
POLA2	42.6758569192027	-0.0373645300531087	0.217914050059963	-0.171464529445564	0.863858518775761	0.953955352110262
CDC42EP2	4.44582723641061	0.631958015698539	0.501813833973486	1.25934753670408	0.207904830129449	0.536998811496075
DPF2	43.5173208102439	0.284880360607932	0.16431092043755	1.7337883559371	0.0829556424321906	0.352224167713348
SLC25A45	15.83588653544	-0.832047273688796	0.385452369501252	-2.15862539583141	0.0308792408804879	0.213100540643331
FRMD8	26.6908598206501	-0.505000113113436	0.208302843872677	-2.42435534592179	0.0153355915072664	0.149296189079173
NEAT1	7180.44127712461	0.576008301819606	0.35246165442199	1.63424388041364	0.102207652139621	0.389216816158453
MALAT1	41215.8208111416	-0.0334891749333809	0.26898964983516	-0.124499864414499	0.900919507726809	0.967424927466647
SCYL1	39.9334568665585	-0.0706122798544103	0.192728009328988	-0.366383070630251	0.714079250522593	0.893617152835984
LTBP3	58.3725186538398	-0.0370851374635866	0.220444678859352	-0.168228771297526	0.866403307269163	0.955470045131235
FAM89B	19.0453747310929	0.545736433105381	0.335620467014167	1.62605230235361	0.103938529529865	0.39227271009126
EHBP1L1	142.359898759672	-0.598560462066928	0.229958228475729	-2.60290951984831	0.00924363452709624	0.11259932757606
MAP3K11	51.446202949173	-0.18049275676207	0.166833121816012	-1.081876037548	0.279307613771204	0.610239452265038
PCNX3	22.2373091759661	-0.00523308109314071	0.27006838836934	-0.0193768738530925	0.984540458936943	0.995454229633673
SIPA1	77.3310729406214	0.408834193149257	0.200880385030215	2.03521211435234	0.0418295346320301	0.250332404689157
RELA	39.6272014967302	0.857931628739211	0.343895368763623	2.49474609624333	0.0126047287231433	0.134970436773065
KAT5	18.3828791527638	-0.302868656450807	0.327553213167687	-0.924639552522899	0.355153431868693	0.676713782173209
RNASEH2C	19.3925950918323	0.841157783132434	0.401902523795558	2.09293978845557	0.0363545298387699	0.232058995062738
AP001266.2	3.86594425171775	-0.769705470892516	0.673848776481977	-1.14225253165998	0.253349066006005	0.584396315400369
AP5B1	7.30092449114054	0.113791810345473	0.349151672170265	0.32590939530137	0.744492907053813	0.906365398053178
CFL1	111.14045350846	0.17290676199033	0.318477708501237	0.542916371773816	0.587187383162405	0.832941576780803
SNX32	19.2066141100133	-0.0504881389151201	0.252809621746196	-0.199708138346913	0.841708848514921	0.944793066599779
MUS81	26.4707247884511	0.410029579950037	0.221460961028822	1.85147566435727	0.0641011525870271	0.308646747857306
EFEMP2	7.87415386001159	0.472097820388656	0.441764090812503	1.06866499610768	0.285220649704313	0.615666308603908
FIBP	7.62130406954056	0.072481237092474	0.406652215812636	0.178238883925987	0.858535373656115	0.95205939062757
CCDC85B	35.7447421037838	-0.62774866590351	0.374413975889394	-1.67661654299185	0.0936174897270803	0.373259355586556
FOSL1	6.12898826639389	-0.881582715020338	0.511722656715617	-1.72277444324742	0.0849293221069707	0.357104814600892
C11orf68	14.6071788494858	0.12146390951978	0.329002807257715	0.369188064175497	0.711987551866705	0.892327085739076
DRAP1	19.6376588027158	0.232170275919984	0.509607520488832	0.455586439731657	0.648687396099726	0.861648887430211
SART1	29.6952618837454	-0.21042896590928	0.176788163649245	-1.19028877027525	0.233932912989593	0.564998920972312
EIF1AD	10.3748769572342	-0.0502259585355607	0.362287545337468	-0.138635620191623	0.889738094253375	0.963400174535353
BANF1	18.3908592081359	0.425537634769946	0.483824006196375	0.879529806954698	0.379114078959881	0.696741575138715
SF3B2	66.1479419133744	0.104845788857518	0.191804148915668	0.546629410522378	0.584633359294203	0.831806258390205
PACS1	631.768869905862	0.264666496429192	0.224981499654963	1.1763922670757	0.239438160426013	0.571251952503856
KLC2	17.7866786325695	0.482381010283957	0.345720265751115	1.39529283664043	0.162927551333286	0.481249718052534
RAB1B	28.0253940167435	0.176866117588253	0.217383881790903	0.81361192067762	0.41586730666051	0.725754597757813
CNIH2	4.94846925925502	0.0843033228044132	0.635893182636793	0.132574660503265	0.894529773482691	0.964952643224667
YIF1A	7.76136896941391	-0.0545985618695352	0.440821915198847	-0.123856278435946	0.901429071066643	0.967566014059196
TMEM151A	26.2600347895965	0.258726681483537	0.441968655868344	0.585395995956347	0.558281480454835	0.815510997665616
RIN1	4.00357907997268	0.154640171043733	0.557324947482211	0.277468596628126	0.781420315780698	0.921957843157138
BRMS1	10.4549550616255	0.0999575522151467	0.323676918157509	0.30881890739736	0.757459285663503	0.910740652753693
B4GAT1	30.3117998231702	-0.336637935030386	0.35633928620061	-0.944711818390037	0.344806021714206	0.668111831064906
SLC29A2	4.57524807548798	0.881355536639754	0.435351941958874	2.02446676285416	0.042922148454146	0.253163074569741
MRPL11	7.42377234051866	0.289094950527745	0.441588115452694	0.654671039394661	0.512679575120746	0.789188116536149
PELI3	4.37423551096505	0.294974859568432	0.467074013349492	0.631537724509871	0.527688991005396	0.798289286285855
DPP3	8.208190661274	-0.997412641785962	0.384608837704131	-2.59331701200596	0.00950551077654079	0.114588326964653
ZDHHC24	21.3340906788082	-0.256602594872468	0.20773705420461	-1.23522785020205	0.216745717002267	0.54695781685522
CTSF	32.2169624797632	0.342838960949944	0.326509953340465	1.05001074987889	0.293713170369341	0.624935637407689
CCS	37.0516193003816	0.421436247350359	0.185214091231473	2.27540056238845	0.0228819116761839	0.183419561006577
RBM14-RBM4	98.5902903404751	0.94279373926628	0.250821602031077	3.75882193412298	0.000170715276762875	0.0142858016376362
RBM4	33.8971470789239	-1.07776160885707	0.342277076366815	-3.14879868759321	0.00163943089717411	0.0456298220847668
RBM4B	26.5992586400499	0.16013917960739	0.206357377321984	0.776028372164867	0.437732233857139	0.739172428973924
AP001157.1	8.04431056620208	-0.625889951959429	0.418312620673149	-1.49622536119576	0.134594937752674	0.442157073663103
SPTBN2	6.49884690874621	-0.552976291243017	0.512921848544675	-1.07809073216902	0.280993267159026	0.611183383353066
C11orf80	68.08216964082	0.964799136857095	0.384507754627962	2.50917991963674	0.0121011830413456	0.132124633159388
RCE1	4.49884001874244	1.26863710872745	0.555747019685048	2.28276007570208	0.0224445048799147	0.182020486548896
PC	29.8674057690337	-0.0574792022928242	0.236004218338844	-0.243551588600413	0.807578125987139	0.932323879530416
LRFN4	10.7163929119831	0.182799286591002	0.415933695082739	0.439491411136189	0.6603055040603	0.866867455600005
SYT12	4.95010314830242	-0.735231409489295	0.469050861025433	-1.56748760226544	0.117000761852309	0.41387475473864
KDM2A	589.432695545528	-0.261339928819241	0.159460702012717	-1.63889864725667	0.101234369509613	0.387068077965921
GRK2	144.606609698722	-0.073905690688867	0.201572606431884	-0.366645508023639	0.713883458138116	0.893613333314497
ANKRD13D	144.041651667866	-0.145150738526959	0.166143006442878	-0.873649403815643	0.382309212763977	0.699441817837098
SSH3	12.2674016725961	0.0216223593529393	0.293824908702786	0.0735892659625091	0.941337212501374	0.981821761206621
RAD9A	39.4609678807962	0.208881974670386	0.272746602724026	0.765846293168093	0.443767765376558	0.743261917651158
POLD4	12.5922555697302	0.527064096572351	0.515841102151659	1.02175668897627	0.306896072970097	0.63540454544513
PPP1CA	34.8516836691891	0.0604340028856516	0.287288072874286	0.210360291957184	0.833386481659297	0.942508568778265
TBC1D10C	6.70044470228238	0.706492204418829	0.534089042277139	1.32279853824866	0.185902383481945	0.511073380015486
CARNS1	47.7748600598954	-0.908996583211264	0.51902550287356	-1.75135244449193	0.0798852191798009	0.344992043240549
RPS6KB2	30.3509611394776	-0.0294207216086187	0.232725479543349	-0.126418137224801	0.899400945901787	0.966763433330893
CORO1B	20.310882060736	0.623820722150244	0.46628845257561	1.33784295687462	0.180947635387925	0.505951643104076
CABP4	7.7817164099501	-0.416067144764747	0.487216404359824	-0.853967848868793	0.393122803872132	0.71004084139663
TMEM134	14.6209288704595	-0.295403019861564	0.298475489707165	-0.989706123445462	0.322317781105519	0.649655687395988
AIP	15.5147765532166	0.138854358571212	0.365174481267532	0.38024113319541	0.703766428312034	0.888449709962014
PITPNM1	22.6297018062319	0.337792151395204	0.41195440238988	0.819974612324964	0.412230580143158	0.722740066459884
CDK2AP2	21.0455688490243	0.63495116163963	0.474127278956111	1.33919980946384	0.180505634458207	0.505743118307126
GSTP1	41.3252941991601	0.330615793608412	0.381258174923679	0.867170372607996	0.385848666951164	0.703375042384528
NDUFV1	54.4439075994997	-0.432921424807469	0.193700188154542	-2.23500776603308	0.0254168389019962	0.193287974794136
ACY3	8.31768746750959	-1.29219638909079	0.886292278750634	-1.4579799689921	0.144846064367721	0.455491014126331
UNC93B1	101.204156265043	-0.369115561196534	0.159628010094915	-2.31234832143217	0.0207584958000924	0.174508425156241
ALDH3B1	12.1158492335012	-0.325166193636207	0.296589500061978	-1.09635099546092	0.272925200621056	0.603782746012775
NDUFS8	28.128164286696	0.22152518660026	0.24621377766407	0.899727012444061	0.368265544463592	0.688894070758989
TCIRG1	27.8774471932664	0.210485346843543	0.330930573415018	0.636040800556602	0.524749829153315	0.79742354097414
AP002807.1	10.260844067129	0.779440782617501	0.412713394921529	1.88857641212663	0.058948610128586	0.295543346343351
CHKA	296.264027452533	-0.375706772782714	0.193477999051051	-1.94185785787241	0.0521543103211341	0.27976554592231
KMT5B	183.92376405377	0.0614998933810606	0.148680667471261	0.413637458232072	0.679139636178149	0.875742522382332
C11orf24	18.6303259645943	-0.768810392827178	0.283585831586109	-2.71103245365675	0.00670740609243189	0.0960592569609544
LRP5	4.62956086219009	-1.36991254574859	0.536808146013692	-2.55195930971146	0.0107119028198707	0.122945149495486
PPP6R3	596.901317678839	-0.0101974937768223	0.170259940436156	-0.0598936764026779	0.952240316354715	0.985106311220043
TESMIN	4.32968635714597	-0.0679623818596255	0.543162390507986	-0.125123504585921	0.900425775555516	0.967247014379998
CPT1A	29.1478772462462	-1.24914732257704	0.502213962785927	-2.48728114934848	0.0128723625944607	0.136264326661262
MRPL21	8.39222093031576	-0.190197635505234	0.392282823495885	-0.484848237325968	0.627784002583214	0.852873717641313
IGHMBP2	20.6656223587917	-0.240841681492713	0.253060760148818	-0.951714842518772	0.341241619865853	0.666071047788138
TPCN2	33.7385282652918	-1.09355582034359	0.325160129238074	-3.36313010732909	0.00077064034098036	0.0322327773557559
AP000439.3	11.0333540189687	0.380631008311147	0.48309705434461	0.787897597155767	0.430756606780933	0.734549517797283
CCND1	72.2957017148997	0.217000359625833	0.290958594731445	0.74581182187151	0.455781097579161	0.750737756621114
ORAOV1	40.9732669290758	-0.123790074015245	0.209340733051952	-0.591332953747341	0.554297353699712	0.813238007012339
FADD	3.23805194237518	-0.0996140330991747	0.625973935455664	-0.159134474228009	0.87356292777928	0.957944214203327
PPFIA1	214.829145912883	-0.0290919056812606	0.0990275894420439	-0.293775763352158	0.768929256337994	0.915495625557409
AP002336.2	31.8014664839305	0.242623959501223	0.422723434246673	0.573954363172693	0.565998684053973	0.820775374654204
AP000487.1	6.019578767754	1.10269213453401	0.436288457343164	2.52743824865089	0.0114898027567049	0.128476626729037
CTTN	31.4760238939359	0.243781390343073	0.363748413886094	0.670192311599776	0.502735204391044	0.784167480136479
SHANK2	24.1207966623443	-0.800564303578322	0.403168739598605	-1.98568049788623	0.0470688118123809	0.264971613812925
DHCR7	10.7062257172638	1.04615971157755	0.564955586393799	1.85175567207921	0.064060915644376	0.308646747857306
AP002387.2	3.90806940432833	0.454091685195344	0.514234327007653	0.883044288073337	0.377212343255918	0.695845554067733
NADSYN1	88.1847576030518	-0.193047160259023	0.141766605831577	-1.3617252040891	0.17328462401673	0.495672082697851
FAM86C1	3.65502206591361	-0.668333225501703	0.56869809622669	-1.17519863339809	0.23991525686273	0.571748324971976
AP002495.2	46.9412653922871	-0.00923476928293254	0.273623176139569	-0.0337499528118265	0.97307654505598	0.991608891047828
RNF121	50.8307279070935	-0.0381031939505254	0.170847356157472	-0.223024779589831	0.823516220845365	0.93906153786863
IL18BP	7.84862892836558	-0.211691782694175	0.395225258172164	-0.535623111926616	0.592219052278894	0.835559910624422
NUMA1	149.690016435337	-0.224874133696225	0.125884462355839	-1.78635337108221	0.0740420604292796	0.331972412484371
AP002490.1	2.39904296313825	-1.15285490857828	0.660198167474688	-1.74622555071312	0.0807717666536509	0.346350982413744
LAMTOR1	55.5268246975836	0.255983267497657	0.222739246656643	1.14925084528216	0.250452560453086	0.581254171952816
ANAPC15	4.90655506480829	0.110158952465061	0.593882962577063	0.185489329390834	0.852845248958103	0.949619790739421
AP000812.1	5.28637125577344	0.89095857038849	0.882212635605106	1.00991363581795	0.312536669116363	0.639784298769179
FOLR2	13.9395263263121	0.456007837095491	0.537529762115231	0.848339699928533	0.396248814128277	0.711947567589803
INPPL1	70.8301334634962	-0.270697915017002	0.190083833631342	-1.42409751447883	0.154418245828012	0.467915803106902
CLPB	87.4903018801687	-0.0270319585138537	0.160682996200142	-0.168231606038659	0.866401077253585	0.955470045131235
AP002892.1	3.33898791818088	0.281372552845504	0.818548960833824	0.343745537907568	0.731037661364667	0.901165360601697
PDE2A	15.5381223958914	-0.0747939130606603	0.472473472469223	-0.158302883482061	0.874218136103735	0.957944214203327
ARAP1	188.476814479421	0.475314808404988	0.276163703229608	1.72113425061439	0.0852264653892119	0.357455377412204
ATG16L2	157.160042436237	0.802942908513649	0.292122456711754	2.74865177279382	0.00598409235180038	0.0888285708809897
FCHSD2	1569.00751695946	-0.156365438941736	0.144714050652483	-1.08051317917451	0.279913721225834	0.610304223981471
P2RY6	42.7090197526459	-0.110143816412799	0.439682461985266	-0.250507641163295	0.802194796255762	0.929905759276755
ARHGEF17	11.4358989101159	-0.299243854559	0.416629733083134	-0.718248916956892	0.472603821189231	0.764804957487436
RELT	32.9233555739518	-0.660976772841723	0.200808789908209	-3.29157290945212	0.00099628787904416	0.0352448476088963
FAM168A	552.597367714024	-0.384804363227077	0.16116693597583	-2.38761356910567	0.0169581623118903	0.156641795286476
AP000763.3	20.2945499487395	-1.159328394126	0.409262889046342	-2.83272298846214	0.00461533628516007	0.0783777566049885
PLEKHB1	39.2511648842763	0.526627112398428	0.512402010345462	1.02776160468882	0.304061981299716	0.633783378146888
RAB6A	217.027114831174	-0.248005730352216	0.130572139147934	-1.89937709507258	0.0575149128477753	0.29193204674092
MRPL48	40.3052427470556	0.275428324495789	0.202211327472583	1.36208158038591	0.173172140643962	0.495558378660033
COA4	14.1572144054733	-0.414845162272284	0.401600374123199	-1.03298001944844	0.30161324919575	0.631358854781087
PAAF1	48.5084125543808	-0.496078260241482	0.262241425696766	-1.89168533889495	0.0585329178900847	0.294434189293612
UCP2	36.6600052252616	0.14605282856247	0.401716752273437	0.363571665199204	0.716177888671948	0.894395365587427
UCP3	4.25161964390273	-0.398602843196799	0.486760988982352	-0.818888226910169	0.412850187534027	0.723156488830714
C2CD3	81.5311049829822	0.181798645578365	0.114523756668674	1.58743173352515	0.112414896881615	0.406784643894702
PPME1	103.390325560428	0.0222693438175293	0.224456882207949	0.0992143506515331	0.920968080904703	0.973769393364393
P4HA3	7.53227707812444	-0.0658199585581486	0.54655777445271	-0.120426351311271	0.904145417973302	0.968534577672809
PGM2L1	40.9666655494666	-0.397595181682475	0.263569135394169	-1.50850432880872	0.131425499612108	0.437002825061143
AP001372.1	3.12559378693978	0.484689833139998	0.743521529606185	0.651884059627324	0.514475968851457	0.789913319603528
KCNE3	27.4189455529664	0.310855098936268	0.25314565601835	1.22796931942508	0.219458485450117	0.550682951309284
POLD3	66.959089885386	0.470247749605865	0.166262209810459	2.82835017134653	0.00467885968237759	0.0786646894478188
RNF169	143.908025224183	0.552833893084078	0.183610645842098	3.01090326515983	0.00260471819160699	0.0579174348961525
XRRA1	121.704921691088	0.196910241876671	0.375862864865531	0.523888524999983	0.600356076472495	0.839954846966369
SPCS2	84.7458757283579	0.0176788899324434	0.209071884428924	0.084558906525059	0.932612069851241	0.979502056090527
NEU3	27.3406867035296	-0.289248148883889	0.261914036924174	-1.10436291342273	0.269435741739735	0.600548589088963
SLCO2B1	1254.84481277885	-1.02828211590777	0.267304500689609	-3.84685672427865	0.000119642886223221	0.0116122624378576
ARRB1	275.226566553383	0.209276669699739	0.214090598511179	0.977514524949168	0.32831449045919	0.655771386854892
RPS3	128.548186519874	0.0395544138223338	0.38120718165554	0.103760935590336	0.917359067960452	0.972193857912032
GDPD5	9.41525649575851	0.422431525305877	0.373705285468433	1.13038680942488	0.25831326978581	0.590714577530124
SERPINH1	38.1418285937926	1.82065210409992	0.907217514539835	2.00685290453569	0.044765327741845	0.257890629656746
MAP6	13.2992515743036	-0.0462809544718879	0.428877095104255	-0.107911928615907	0.91406555471377	0.971934996608565
UVRAG	683.059256650158	0.280020795416787	0.16962936763957	1.65078016450417	0.0987834718140543	0.382194647814007
THAP12	23.9849848582703	-0.157815279543369	0.199158125727798	-0.792411953901718	0.428120511531672	0.73354377170646
GVQW3	6.88843734346994	-0.511950574412056	0.400445672344315	-1.27845200926998	0.201090095796476	0.529790349826771
AP002360.1	6.39704551493236	0.72446778687667	0.446783895079921	1.62151723653127	0.104906756407863	0.392794743360814
EMSY	177.96759158221	0.397802570276243	0.190134430110976	2.09221743817812	0.0364190692629339	0.232177316930561
ACER3	536.222759354806	-0.585408449810779	0.360711654789655	-1.62292635138766	0.104605149652963	0.39252207457138
AP002498.1	3.54452965427825	-0.826177072862218	0.790558105694701	-1.0450554701937	0.295997333128544	0.626838105865055
CAPN5	3.34305745434838	-0.121234686891342	0.578746694219542	-0.209477977329668	0.834075125563654	0.942883989661288
MYO7A	48.9149832227676	-0.550437047483819	0.373342539859708	-1.47434859068205	0.140387758586344	0.449548709166113
GDPD4	2.4280200663979	0.140181538625841	0.985418009444631	0.142255913005736	0.886877868616342	0.962941398975979
PAK1	247.455850087498	0.280902826083717	0.192215448292061	1.46139568166707	0.143906885110605	0.454978940793418
CLNS1A	100.792673752154	0.17505914042149	0.158884720833581	1.10179971682016	0.270548753529747	0.601926521255442
AQP11	4.40350209484538	0.484802918104964	0.514020579457875	0.943158576678534	0.345599797678449	0.668804516442918
RSF1	332.26315982041	0.2387828789537	0.105971924697817	2.25326547228994	0.0242424154196181	0.18891774841192
AAMDC	50.9524352225523	0.567671477183844	0.186696434500047	3.04061231112424	0.00236097619069119	0.0550941440464871
AP002812.2	29.2739943676425	-1.01092150515945	0.407072142821747	-2.48339642735544	0.0130136172257387	0.137023072611203
INTS4	94.3214060968428	0.00252507276256563	0.113878690355651	0.0221733561799812	0.982309671052499	0.994114735265471
NDUFC2-KCTD14	5.06622789112493	0.939843451056697	0.605730955744761	1.551585637391	0.120761401947686	0.42062304736368
ALG8	43.6989655218768	-0.34240790236909	0.181824151195958	-1.88318163520569	0.0596757569622735	0.297808383706587
KCTD21-AS1	5.03370063547024	0.588456806239192	0.40821015375981	1.4415535743519	0.149428353385771	0.461639399839618
KCTD21	11.6448355889751	0.273946777211899	0.247116833282845	1.1085718992617	0.267614906210812	0.599338725434405
USP35	6.7516474905379	-0.0503079461824234	0.382134007621955	-0.131650010674248	0.895261126948587	0.965513992245414
GAB2	1409.01695190223	-0.0165879915942399	0.158966508264982	-0.104348971209642	0.916892416594311	0.972014362731757
AP003086.2	103.971250194926	0.0713564411527111	0.419875137047874	0.169946812412889	0.865051965580198	0.954577057856554
NARS2	132.954944841526	0.247122830709348	0.163192376162132	1.5143037715428	0.129948812444741	0.434509268098087
AP003110.1	3.05614516507321	0.590019328044978	0.744271875637678	0.792747042254499	0.427925216430898	0.73354377170646
TENM4	481.629135202956	0.178510177103537	0.325206899033841	0.548912638796637	0.583065404174527	0.830936565178685
MIR4300HG	22.801732984274	-1.71778270403654	0.67010944129258	-2.56343605713582	0.0103641789644945	0.12052537150646
FAM181B	4.68176964080961	0.437546288042373	0.603647480059749	0.724837429950117	0.468551770152117	0.760868978107378
PRCP	52.81128362883	0.651885633161822	0.240328522225256	2.71247718383929	0.00667823786662086	0.095926951111259
RAB30	83.3514533826858	0.733068651387143	0.281130220358692	2.60757683913108	0.00911856021660894	0.112065032662075
RAB30-AS1	90.9014160223452	0.124680604284183	0.262523522530366	0.474931172195289	0.634836032117647	0.855876958317553
AP001767.3	3.21996016481935	0.0185673772626773	0.645324077704335	0.0287721749492573	0.977046292862986	0.992787054975999
PCF11	200.843736203228	0.0978772716905818	0.156061951230591	0.627169344730044	0.530548235456513	0.800142024168338
PCF11-AS1	6.49447375183714	0.0850168655857034	0.329967054825758	0.257652587863953	0.796675040252696	0.92776982263339
ANKRD42	27.5654340472056	0.346046449956329	0.295958395334903	1.16924018852294	0.24230687348215	0.573218699476162
CCDC90B	52.4115824038714	0.70245214893923	0.184269490390708	3.81209145067812	0.000137795871998791	0.0125684776983958
AP000446.1	15.5098647823241	0.650794072727484	0.383499445807616	1.69698830035326	0.0896988724779992	0.365933656041342
DLG2	1280.11432976456	0.122694227310883	0.284043231460667	0.431956173290729	0.665773266739412	0.869681048373863
AP002370.2	7.72310045970179	0.252048727778499	0.800181595814674	0.314989408775249	0.752769695429326	0.909168236355942
AP001825.1	3.74190109238706	-0.416536940678102	0.613602819781542	-0.678838048407926	0.497240482744963	0.780744389634085
TMEM126B	24.963726173493	-0.479749005214234	0.253307935053609	-1.89393595235262	0.0582335116755967	0.293708727608331
TMEM126A	12.7544742809051	0.187547631040488	0.307549417051755	0.609812994732248	0.541985692411031	0.805528020100143
CREBZF	57.2911436547927	-0.52710570487832	0.220469751511773	-2.39083004023875	0.0168103326944296	0.156150458482429
SYTL2	32.3171936288826	0.470558924405068	0.278114474722151	1.69196128635583	0.090653355306698	0.367491955207153
PICALM	2158.84978136081	0.17358584545983	0.161727008000643	1.0733262650796	0.283124754677185	0.613661922271739
EED	91.7197848438809	-0.225274757812107	0.154719792202079	-1.45601771179912	0.145387723412988	0.45594770509446
HIKESHI	71.9847775455375	0.713855143366451	0.347103284470993	2.05660728464269	0.0397240169494488	0.242916534988532
CCDC81	7.41425661727681	1.30885797757901	0.64802745644714	2.01975697874736	0.043408601626118	0.254846699193894
AP001831.1	15.3933497954188	0.589445048025798	0.604278161698988	0.975453169395557	0.329335520630364	0.656838039926104
ME3	34.9455763142297	0.0414747261570942	0.384749103360688	0.107796810427426	0.914156873058078	0.971934996608565
PRSS23	4.09662527043364	-0.125106890996536	0.625085344624896	-0.200143695692642	0.841368200435524	0.944793066599779
TMEM135	138.015433993561	-0.00432880260103103	0.162235748812744	-0.0266821747531577	0.978713230557382	0.992887766678849
RAB38	22.2508605360135	-0.186192728150986	0.322278769744692	-0.57773811256164	0.563440943625356	0.818828035473853
CTSC	295.937258674852	-0.19351359254012	0.194875831283891	-0.993009709132235	0.320705222955983	0.64778518953796
GRM5	93.6114311934783	-0.349777090869509	0.395491067291365	-0.884412113944971	0.376473785971985	0.695229856494918
NOX4	3.48524624678671	0.400406343531306	0.828650313403227	0.483203031550011	0.628951583039814	0.853467252370234
NAALAD2	17.0416684153299	0.126694619584974	0.395309913878024	0.320494414982131	0.748593563474254	0.908039962550361
CHORDC1	221.409040587542	1.91994705340488	0.649441791075244	2.95630352063752	0.00311350531446689	0.0637910473157553
FAT3	39.0379031716175	-0.346743384223754	0.501137064219857	-0.691913268805102	0.488991797366471	0.77649630836559
SLC36A4	125.850029593467	-0.153806362835608	0.173260978575167	-0.887714960982292	0.374694096155748	0.693534364557551
SMCO4	74.4844081198299	0.172214226347874	0.232535894323027	0.740592014188751	0.458940851503439	0.753259992695237
CEP295	73.6948010056001	0.0221251122620782	0.140153845140807	0.157863041430294	0.874564721491358	0.957953009339554
TAF1D	263.529280826961	-0.578568867956097	0.236772996329782	-2.44355934555246	0.0145431775083922	0.145249505708817
AP001273.2	3.82311396372366	0.306890048157059	0.502781280157977	0.610384794081101	0.541606938588431	0.805508528564754
MED17	3.86616025260713	0.644641966420117	0.5519221217275	1.16799443443652	0.242809009873194	0.573805403229285
PANX1	29.7974264854044	-0.434727022330555	0.375894361949538	-1.15651381434903	0.247471052356486	0.578412967540838
AP002784.1	2.43579070132753	0.690577068989946	0.593849323685664	1.16288263949507	0.244877121945556	0.576100945147942
GPR83	2.93944492177617	-0.761630811510048	0.750809227384571	-1.01441322739622	0.310385615246372	0.637572731033145
MRE11	71.7449258631558	-0.185383698696403	0.17644311091921	-1.05067122048923	0.293409618292456	0.624826305283556
ANKRD49	50.5107305234344	0.295961771924921	0.252065195878288	1.17414770767413	0.240335867196741	0.571748324971976
PIWIL4	55.2362628724771	0.345892044233457	0.255681193707165	1.3528255215736	0.176111377361668	0.49870529218075
AP000943.3	5.83377765335872	-0.338624516741949	0.483594816276711	-0.700223628013807	0.483787657923857	0.772682376437249
AMOTL1	30.0092402230434	0.0468365877331181	0.220746225701551	0.212173900524312	0.831971367554226	0.942033987147662
CWC15	33.0451111369248	0.340770714551648	0.244985059822878	1.39098569846676	0.164229763587205	0.482999862657205
KDM4D	3.50086726569959	-0.508972148250795	0.5288970986162	-0.962327359296286	0.335885189956908	0.662221679120228
SRSF8	19.2558591284876	-0.17631553148935	0.27591633048398	-0.639018108062244	0.522811151931536	0.795886150351437
ENDOD1	38.1032372403175	0.137991132666019	0.390077702394626	0.353752936450644	0.723524046872363	0.897425869885677
AP000787.1	18.7994972176277	0.764762919761638	0.400861986531006	1.90779606312829	0.056417579809055	0.288961102700727
SESN3	320.069594189744	1.03896573080303	0.544624420016647	1.90767378879425	0.0564333914989796	0.288961102700727
FAM76B	33.4500487990599	-0.00286223218790496	0.19482076246609	-0.0146916178320735	0.98827820663917	0.996838997572533
CEP57	99.6040172487863	-0.0853236147089276	0.1562956773222	-0.545911545160875	0.585126741898894	0.831806258390205
MTMR2	92.965301876807	-0.0278406580147043	0.191247959174875	-0.145573621464097	0.884257993137886	0.961586448308208
MAML2	3273.22879511991	0.302485426665397	0.230802367093691	1.31058199477914	0.189999025572891	0.515406281782516
CCDC82	80.9548911695189	-0.297446258962558	0.135263663178217	-2.19901082059752	0.0278771529083419	0.202149411966094
JRKL	18.1987258801193	0.434563949148401	0.254161332448401	1.70979568356105	0.0873036614904692	0.361498611664001
CNTN5	96.2950470198501	-0.639121632347579	0.471598463180001	-1.35522416260215	0.175346148596541	0.497989726785418
ARHGAP42	27.0143427934242	-0.0930122556396328	0.362568034105389	-0.25653738578784	0.797535916346546	0.927927431387882
TRPC6	3.94529667459127	0.246141199561582	0.642000564670815	0.383397169888458	0.701425301423018	0.88727485207131
CEP126	31.2111957263334	0.398682464452848	0.318560875655421	1.2515110765959	0.210748075014321	0.540012963918064
YAP1	5.75525481354674	-0.0479700343545533	0.483308432867056	-0.0992534603006782	0.920937029185334	0.973769393364393
BIRC3	6.97818909042495	0.502655077973891	0.566366743433949	0.887508109897543	0.374805401877472	0.693534364557551
BIRC2	83.4719207446109	0.0409996158283143	0.140809276632999	0.291171269455311	0.770920334704899	0.916137256711944
TMEM123	100.767610499609	0.44420069531802	0.190532615137837	2.33136303197577	0.019734225125196	0.169002207364589
DCUN1D5	38.8077832981499	0.0828524013477754	0.160539582148254	0.51608706238729	0.60579360354288	0.84293386900146
DYNC2H1	64.9980540851499	-0.116337305101363	0.233174092585615	-0.498928949658705	0.617829438656222	0.849261729592361
PDGFD	7.94666054586416	-1.00773132243105	0.724997647963939	-1.38997874718784	0.164535331113626	0.483639962801672
CASP4	112.278263433572	0.0704361997001917	0.40278216985738	0.174874175103462	0.861178502845988	0.952663382157602
CASP5	22.6683006913567	-0.167294768895812	0.690081305676444	-0.242427620513243	0.808448834499041	0.932477824318894
CASP1	79.8011605004658	0.376425486820884	0.48996292993293	0.76827340156614	0.442324773383821	0.741747634710868
CARD16	4.21457999583105	1.17815526872232	0.71207406721851	1.65454033921557	0.0980177741370037	0.380730404876442
GRIA4	160.423149792406	-0.215692677780269	0.411115138042192	-0.524652725772733	0.599824626360035	0.839676836882146
MSANTD4	30.8685432919788	0.00962269337749573	0.214100130842049	0.0449448271687177	0.964151286011285	0.988971927477601
KBTBD3	25.5759602838034	0.859985326503431	0.233609536156411	3.68129375475338	0.000232053459936926	0.0169735335116184
AASDHPPT	55.0011683472799	0.266601747432612	0.169802777740539	1.5700670565	0.116399511735098	0.412641459073682
GUCY1A2	43.3042651242517	-0.150220108563676	0.366284164589027	-0.410119036219388	0.681718629070777	0.876967014678048
AP000766.1	10.5666060764289	-0.440516866899683	0.270661429181552	-1.62755686405616	0.103618881931484	0.391887846462478
CWF19L2	215.648800334854	0.174911403055393	0.300794014427864	0.581498948335423	0.560904226820079	0.817051471615796
ALKBH8	40.6208323443211	0.045895027731227	0.161685968201659	0.283852880009882	0.77652312805729	0.919589173423681
ELMOD1	15.5417288192666	-0.4615797323051	0.441759714541434	-1.04486605978601	0.29608487815748	0.626838105865055
SLC35F2	27.0399140386349	0.0289872297402334	0.3817038641104	0.0759416722379562	0.939465502912894	0.981787868053631
RAB39A	127.714773449134	-0.0481619386894467	0.362566476980459	-0.132836160393401	0.894322955903465	0.964867028312268
CUL5	213.932899957877	-0.201220739089775	0.135527719488814	-1.48472017273472	0.137617965679882	0.446661011438177
ACAT1	46.4832572277041	-0.00452601482766748	0.190668584201543	-0.0237376012761669	0.981061912966993	0.993492970607692
NPAT	84.993688516009	-0.0612908069088706	0.12778875838003	-0.479625967775649	0.631493378147343	0.854734299158049
ATM	908.372031249978	0.442840111625259	0.20548108171097	2.15513811752344	0.0311510276704	0.213903723336747
C11orf65	23.7504846988794	0.440889828315525	0.378995737272921	1.16331078414751	0.244703431827459	0.576054311652049
KDELC2	13.1908628019511	-0.200172917677211	0.406780711628103	-0.492090485008587	0.622655378380555	0.851150991712326
EXPH5	24.8731285308357	-0.613822190254318	0.280810797612453	-2.18589240682067	0.0288234779055007	0.20585673536188
DDX10	245.589708130605	-0.109543126446722	0.207528181939308	-0.527846991300478	0.597605538887925	0.838430825083587
AP003049.2	3.25805128470978	0.886523094488405	0.808050208579995	1.09711387371128	0.272591616160859	0.603584331718568
C11orf87	10.0058307297727	-0.712548663572619	0.464492705594089	-1.53403628300527	0.125020726925504	0.427776447358856
RDX	193.774754975891	0.235615458913331	0.170613820965963	1.38098694220286	0.167282975599503	0.487861533744089
ZC3H12C	135.147838568272	0.506627903227638	0.213409377946612	2.37397207237247	0.0175978814744643	0.15986775185159
FDX1	52.9866398057255	0.197471620919746	0.212037677607016	0.931304394333792	0.351696129517635	0.673939143823382
ARHGAP20	125.592463875599	0.664491205490586	0.398605987264469	1.66703769316367	0.095506910057424	0.376482719390642
POU2AF1	3.23446208113633	0.901383410044176	0.773973524931455	1.16461788550714	0.244173700765117	0.575445026446799
LAYN	7.05522542932668	0.690216603225271	0.45776121149865	1.50780928110006	0.131603346088794	0.437070906587065
SIK2	262.988867904468	0.243845459080001	0.131506471559668	1.85424683810608	0.0637038539376971	0.308092708012378
PPP2R1B	38.7541473335251	0.269876015108912	0.15799924202683	1.70808423918315	0.0876207129026788	0.362276112463708
ALG9	2.91147561644922	-0.404353102888514	0.536632653986262	-0.753500741866644	0.451149065671374	0.748154795408561
C11orf1	4.76483729578815	0.245506156991565	0.442345492737128	0.555009966242523	0.578887843598006	0.828915439063647
CRYAB	176.258247337767	0.963955938734663	0.587732773998438	1.64012622977739	0.100978923692928	0.386384099983478
DIXDC1	50.9801244165282	0.34973943596142	0.323220110974701	1.08204726156039	0.279231528031746	0.610201805180219
DLAT	27.1434290955016	-0.134115430510579	0.245624989311002	-0.546017043651722	0.585054221579529	0.831806258390205
NKAPD1	14.9310438379976	0.078967579813029	0.241658978852737	0.326772794406081	0.743839737721096	0.906108517729301
TIMM8B	10.1913210343999	0.750454703533735	0.425816811641521	1.76238862115551	0.0780036598457013	0.34134458214241
AP002884.3	26.7901233811015	-0.314041517022903	0.219760612157818	-1.42901639169707	0.152999522194983	0.466016046178684
IL18	374.1130314403	-0.413715676474379	0.212068923971793	-1.95085479157431	0.051074321814035	0.277023289980736
BCO2	82.451449085914	0.727878829508634	0.429570804602393	1.6944327261308	0.0901830851946282	0.366815064517303
PTS	52.807878539246	-1.08118049235846	0.285681883639344	-3.78456091994755	0.000153980187675484	0.0133223658376829
AP002884.1	27.5558610739979	-1.99905885700663	0.333541077405885	-5.9934412653287	2.05446388084409e-09	1.03688792066201e-05
AP003063.1	4.99898035498563	-2.17722397608687	0.530050410518604	-4.1075790771611	3.9982790795497e-05	0.00658021125472413
NCAM1	437.097936035357	0.945149952613036	0.311499047327129	3.0341985335848	0.00241175659776842	0.0554673852535118
TTC12	19.9977691976465	-0.201972244149578	0.282681702943143	-0.714486441983129	0.474926436901318	0.7665252530027
TMPRSS5	23.1312692863941	1.33033584404874	0.657245453995447	2.02410809532652	0.0429590308632277	0.253163074569741
ZW10	28.1283882461964	-0.240395570273313	0.218645524180864	-1.09947629238665	0.271560369307613	0.602786012822661
USP28	48.7201229295287	0.249431481749292	0.196657813345994	1.26835276720203	0.204672001025989	0.533750869307716
ZBTB16	504.290893361122	0.751203739069938	0.541103559637759	1.38828090425579	0.165051524659223	0.484404949576526
AP002518.2	4.58181804927674	0.98564777118758	0.631691654659392	1.56033052505505	0.1186817934316	0.416396854819597
C11orf71	12.5373323368874	0.528167672437512	0.339583090559571	1.55534149703151	0.119864759278198	0.41817334567539
AP002373.1	6.227125732641	-0.471532875948207	0.513413970317991	-0.918426266539176	0.358395744509017	0.680093992682169
REXO2	18.9838861313201	0.736408859873195	0.320134398530919	2.30031156680612	0.0214305748373496	0.177465491343853
CADM1	360.610955022445	0.902643349298399	0.293934273243694	3.07090200587136	0.00213413180393313	0.0524243676184958
AP000462.1	4.4129987469665	1.23505427781074	0.829779033146427	1.48841345523948	0.136641890318414	0.445163292660112
AP002991.1	12.8154416803808	1.31036984425254	0.682544855523062	1.91982963998513	0.0548794216327337	0.285739106926142
BUD13	14.7243952518685	-0.514288979496252	0.279730078794757	-1.8385186952798	0.0659860096000068	0.312298072252609
ZPR1	12.1114197977945	-0.537965200664467	0.277354848003829	-1.93962789738956	0.052424927962093	0.280680988074275
SIK3	846.738520484126	-0.0171930642899491	0.186600670512895	-0.092138277117075	0.926588177041715	0.976824837209695
PAFAH1B2	79.1236045988676	-0.179763175408225	0.148898872470512	-1.20728365786535	0.227322922053605	0.557255875151436
SIDT2	36.6573443075122	0.0876815650968231	0.405139089685591	0.216423365034632	0.828657755150549	0.940849742001525
TAGLN	29.2127750978026	-0.204675650027736	0.666951119029545	-0.306882534848359	0.758932783235419	0.911116497856603
PCSK7	114.941724694208	-0.292540808202997	0.127764144744172	-2.28969409836199	0.0220390557713988	0.17969736299239
RNF214	47.7756029625965	-0.485879745183698	0.227493773252509	-2.13579360101602	0.0326962409444212	0.218953464900257
BACE1	58.947332253767	-0.00414829049631043	0.169300050701226	-0.0245025945304126	0.980451714201457	0.99317718637347
BACE1-AS	5.16675587587741	-0.131126643095437	0.421021327124532	-0.311448932981609	0.755459359150005	0.91004934019335
CEP164	41.5769424194916	-0.254756444603547	0.208330049752932	-1.22285020766651	0.221386277996792	0.553222203099095
DSCAML1	140.460744256533	0.763034720919709	0.332131178363428	2.29738961779967	0.0215965535078778	0.178295210830304
IL10RA	185.994342460418	-0.154960835798795	0.279107603925818	-0.555201053712537	0.578757148271301	0.828915439063647
SMIM35	40.3482338250227	-1.16942590501613	0.891927382274768	-1.31112232705944	0.189816438668814	0.515299994560337
SCN4B	5.43382386904529	-0.538028249352085	0.621106626724484	-0.866241360504351	0.386357816038583	0.704037031248067
SCN2B	7.50173148799178	-0.216414216892166	0.426573639269363	-0.507331435816899	0.611922285073328	0.846147122511608
JAML	3.01194207666639	0.0636483235497042	1.09648521121876	0.0580475896058444	0.953710721382455	0.985146925416786
UBE4A	124.125469803357	0.0907137108773574	0.153204215880997	0.592109755960112	0.553777094412962	0.812844177363086
ATP5MG	65.5311293267267	0.293217824416547	0.241521964833908	1.21404206287486	0.224731662245615	0.554868431073608
KMT2A	272.047835861034	0.208520807416823	0.182589259279397	1.14202121329462	0.25344520214457	0.584396315400369
AP001267.3	4.5313279984686	0.132355813114308	0.521479418506221	0.253808316143025	0.799643648428956	0.929000384518578
TMEM25	10.1975670086758	-0.443646598872137	0.399176499892584	-1.11140460170255	0.266394232474804	0.598043141752317
IFT46	10.4557219515822	0.189792479510282	0.301372571978182	0.629760293926224	0.528851427595438	0.798976198884706
ARCN1	36.5679547520632	-0.199450345180084	0.205383284026003	-0.971112844581998	0.331492088238057	0.658242022854661
PHLDB1	73.4522874596298	-0.0221259646416558	0.358647660977276	-0.0616927615849074	0.950807504409265	0.984809166844726
AP002954.1	12.2345211150826	-0.0868882182265643	0.41684486801457	-0.208442576348397	0.834883415202477	0.942933745306632
DDX6	196.554919539271	-0.0137841337872162	0.105098110777675	-0.131154915014364	0.895652760400186	0.965571203149785
BCL9L	25.2496528175902	-0.275326519730408	0.266209750830972	-1.03424656261079	0.301020911453294	0.631093550306608
UPK2	3.7048145886455	-0.568237948114212	0.453441783420248	-1.2531662693898	0.210145202708732	0.539362063449506
AP003392.4	3.14757472845892	0.340323468093459	0.518664627154353	0.656153225564348	0.51172554095689	0.788925406336246
CCDC84	88.3703403925091	-0.895003721131519	0.215427201560938	-4.15455297495636	3.25924103089632e-05	0.00587478195819062
RPS25	66.1559559445289	-0.323422501872732	0.572337608077213	-0.565090424442455	0.572012261225526	0.825706706760958
TRAPPC4	15.7949905801192	-0.0150101780999408	0.287354741453843	-0.0522357070706345	0.958340881630453	0.986513032948967
SLC37A4	11.424730934655	0.154205767758451	0.463360087337219	0.332798987164867	0.73928602282754	0.904435087480194
HYOU1	29.5141388115249	-0.882676418470514	0.505991008017858	-1.74445079948804	0.081080513532952	0.346506553715815
AP003392.6	2.41904640764553	-0.532035796381557	0.658660439416472	-0.807754291198822	0.419232042992799	0.727767984745927
VPS11	18.8434363307021	-0.0640392229029409	0.209161600726542	-0.306171030822554	0.759474427999456	0.911405430319392
HMBS	10.6736130500572	0.0384038279309912	0.386491710223676	0.0993652047770069	0.920848308570016	0.973769393364393
H2AFX	16.8831331379035	0.200847043423734	0.418878958019393	0.479487067990738	0.631592165947907	0.854734299158049
DPAGT1	15.50452431945	0.315054451380308	0.284350460044513	1.10797939743438	0.267870713696211	0.599442872609272
C2CD2L	36.0518357631311	0.0226075499238204	0.175844064666439	0.128565897101531	0.897701152471263	0.966421711549877
HINFP	22.9281156512357	0.307099041891433	0.186156920839003	1.64967834935896	0.0990087406837308	0.382226247499329
NLRX1	9.23212757234769	-0.399415320974161	0.383877109072632	-1.04047704730054	0.29811832232258	0.628051971376956
CBL	319.010266269495	0.137082493150635	0.199271959445429	0.687916621747151	0.491505288701646	0.777610221921294
MCAM	16.236645127882	-0.730534810672423	0.349403463703999	-2.09080586359414	0.0365454702791212	0.232787112114503
RNF26	5.49109122369466	0.0793808590993265	0.427874231664974	0.185523813365516	0.852818204096786	0.949619790739421
USP2	9.63019068362001	0.0843024933495883	0.379679792400892	0.222035765497301	0.824286041312665	0.939536726438685
THY1	50.1892488397092	-0.154694601671875	0.489021722743369	-0.316334826199646	0.751748379818377	0.908905391585886
NECTIN1	20.7524346357849	0.539227751653735	0.357490919568363	1.50836768750603	0.131460448208825	0.437002825061143
OAF	13.212563719036	0.540322017503246	0.342739000036285	1.57648244712753	0.114914660863814	0.409470536126684
TMEM136	6.70050303198921	0.399139509481143	0.468743290461863	0.851509808466511	0.394486217086034	0.710563311108443
ARHGEF12	220.499431713257	0.273399600830385	0.144272919690823	1.89501676001485	0.0580901812952859	0.293362690311177
GRIK4	24.5618111599839	-0.170012020636243	0.380441713560553	-0.446880598463036	0.654961273060132	0.864476771481998
TECTA	2.37987339836637	-0.679289631592997	0.560091471973855	-1.21281909399382	0.225198993571342	0.555459189417889
SC5D	18.5434031513348	0.356974235936358	0.275925456153206	1.29373433286326	0.195757201934736	0.522004703101036
SORL1	2061.74809554988	0.5524003983042	0.317931551475371	1.73748215847332	0.0823021005484246	0.350091888724052
UBASH3B	223.439558526836	-0.439919228146269	0.234120807751417	-1.8790266118224	0.0602408596408966	0.299542481386803
JHY	4.35201678776927	0.181546423739821	0.510158908180219	0.355862498583848	0.721943541529415	0.896760612272535
HSPA8	68.753729758906	0.771781789257015	0.406303166051621	1.89952196719766	0.0574958811508894	0.29193204674092
CLMP	4.70385151160163	0.552757127718676	0.580822208264324	0.951680427941081	0.34125907833201	0.666071047788138
GRAMD1B	294.345542554981	0.43893253069083	0.290214683366256	1.51244080967774	0.130421759708752	0.435438999724415
SCN3B	20.6281849206861	-0.739482628074139	0.408190107574269	-1.81161330064716	0.0700459683361448	0.323525247611191
ZNF202	20.1960494755069	-0.0374370938000338	0.229383285300323	-0.163207592702401	0.87035498825265	0.956872268162459
VWA5A	8.10890556349068	-0.184995565650128	0.402275922806213	-0.459872329319706	0.64560786272664	0.860579240021756
TBRG1	134.265287152894	0.1288711523983	0.130386389837349	0.988378868063309	0.322967132872122	0.650531509753465
SIAE	9.7164519352289	-0.478974836472858	0.389077543251775	-1.23105238218004	0.218303273437595	0.548947209071512
NRGN	89.4049700566066	-0.591819264381787	0.413314216731671	-1.43188702547341	0.152176155983078	0.465278705947268
MSANTD2	89.6367987797038	0.342463259063855	0.154570660558455	2.21557737947522	0.0267204594798537	0.197257180392231
AP000866.1	7.60440600722552	0.923421817386924	0.401312569857964	2.30100397232449	0.0213914065493435	0.177365570599347
ROBO3	24.2268156462339	0.359072978446508	0.310055183767262	1.15809377570685	0.246825769786216	0.577683817006743
HEPACAM	55.5317442754314	0.445069036680788	0.363389163016339	1.22477245327422	0.220660966649922	0.552327276582324
HEPN1	9.22942186999382	0.9707892121383	0.93639409448582	1.03673145511599	0.299861028238267	0.629731979959479
CCDC15	9.16095024592465	0.273114993700863	0.389218925188283	0.70170018985779	0.482866154596329	0.772507440736317
SLC37A2	24.6401473731893	0.246299273104123	0.364202066913328	0.676270937151867	0.498868641365051	0.781841434521089
TMEM218	19.3560767221766	0.0561865699682772	0.209717502713443	0.267915501764534	0.788764361085012	0.924937517801548
PKNOX2	12.9849643799049	-0.758911549389318	0.486797950262289	-1.55898673973547	0.118999518678609	0.416518315420124
FEZ1	61.4666735574189	0.306750413381607	0.3946942258507	0.777184953036634	0.437049658401751	0.73887451485924
EI24	38.1702437323047	0.177118990826317	0.279015654893872	0.634799473505123	0.525559206725561	0.79767773745904
STT3A-AS1	3.48327795639423	0.264587425818983	0.54350379666991	0.486817989938857	0.62638732037284	0.852223112901844
STT3A	38.6285789087936	-0.340380650146145	0.214515331651136	-1.58674276344827	0.112570916779636	0.40698095772695
CHEK1	5.4271457073336	0.198608805208792	0.616184592241361	0.322320304190593	0.747210052734051	0.907890752765407
HYLS1	6.47849433613925	0.192196095381925	0.370612470751997	0.518590469964345	0.60404635621991	0.842685516567293
PUS3	11.6593197639348	0.280839164195077	0.426922352935738	0.657822581234929	0.510652142487588	0.788555236043301
DDX25	7.1238761187871	-1.43623832789754	0.435664815058485	-3.2966589870351	0.000978422199558774	0.0349765289155196
CDON	10.7519939801208	-0.115932228708121	0.380481215804212	-0.304698954620081	0.760595445869413	0.911811215036324
RPUSD4	22.4110661940907	-0.0462004357837488	0.281400897216133	-0.164180129632863	0.869589343097524	0.956377732537198
FAM118B	52.5931257481463	-0.0798210465578233	0.154148949485827	-0.517817648605918	0.604585503524451	0.842786704575253
SRPRA	21.3132605600463	-0.204677024658154	0.250501783364019	-0.817068133845284	0.413889492392364	0.723803621881683
FOXRED1	28.0305106730312	-0.106292716786972	0.255524422225077	-0.415978699262433	0.677425590052717	0.874938229035928
TIRAP	15.7808249316153	-0.415749197415734	0.220117225185189	-1.88876266755569	0.0589236372259654	0.295543346343351
AP001318.2	5.59060759961584	0.555445073307513	0.393860070987216	1.41025992280782	0.158462947740853	0.473138925605255
DCPS	12.9520204842469	-0.330923127798182	0.316883257233927	-1.04430612928814	0.296343777994998	0.626842853118505
ST3GAL4	17.7503085098862	0.558357945331367	0.316025402156891	1.76681349511952	0.0772594678956279	0.339296209143256
KIRREL3	311.157936342317	0.106552582681275	0.369528600586905	0.288347322810852	0.773080886271432	0.917449073464444
AP003481.1	215.931962382072	-1.90185120410529	0.551098287904582	-3.45101998290834	0.000558472217941165	0.0267892430974033
ETS1	27.8463877186425	0.168721238246248	0.353891636730284	0.476759608690152	0.633533310863469	0.855490603350358
FLI1	861.437043192793	0.325956752951416	0.225961915010221	1.44252960918954	0.149153024868186	0.46116519287915
KCNJ1	3.36532835961664	-0.746302602501326	0.617094788444703	-1.20938082200025	0.226516573070942	0.556833462165628
KCNJ5	40.4561443052878	-0.609498629527314	0.345156266739337	-1.76586285187633	0.0774188608093081	0.339767817830068
C11orf45	4.66287722079553	0.227681198345328	0.420134066500037	0.541925105578907	0.587870100964615	0.833187419143054
ARHGAP32	272.64936429998	-0.0333711978016793	0.198119226065541	-0.168439976595909	0.866237160582398	0.955470045131235
NFRKB	40.3542365351221	-0.144887655488132	0.151859706110658	-0.954088870569491	0.340038659171332	0.665457286478992
PRDM10	53.8369651597203	0.131115232818063	0.179848999174127	0.729029538224557	0.465983594118429	0.759166556251953
APLP2	190.527202407747	-0.0801081339342906	0.171703475828028	-0.466549285318627	0.64082237830535	0.858569297400345
ST14	28.5690815376377	-0.138163274340617	0.536547233214349	-0.257504401826673	0.7967894176861	0.92776982263339
ZBTB44	164.914062368419	0.870973958618668	0.231458802951931	3.76297616470241	0.000167903209820069	0.0142623214926142
AP002986.1	4.86098958421188	0.540402712566324	0.546319840018145	0.98916911483276	0.322580406688491	0.649925474074576
ADAMTS8	3.80232002810967	0.0709577477135636	0.555099924697045	0.127828782812914	0.898284471525221	0.966421711549877
ADAMTS15	9.25164950111922	0.616201867699389	0.653784837828487	0.942514772514567	0.345929151538291	0.66891825123885
AP003486.1	8.1101919061095	-0.297520069657317	0.437198848548781	-0.680514302919352	0.496178868545505	0.780544139769652
SNX19	129.225493819115	0.147889394907683	0.222610543044509	0.66434137792887	0.50647184354456	0.786172204406439
NTM	331.631877249106	0.346088628091735	0.311356634041574	1.1115505187711	0.266331457537847	0.598043141752317
NTM-AS1	3.52952363229525	1.81100329028256	0.748784221662106	2.41859168221067	0.0155807186441551	0.150355424468549
OPCML	180.154930616752	-0.71013276579956	0.396985665171556	-1.78881211111912	0.0736450797987765	0.331328956075199
IGSF9B	4.7447374966494	-0.358776614427352	0.534049507451475	-0.67180403580833	0.501708459132172	0.783357627804842
JAM3	122.499170825629	0.401988902360876	0.358876888282193	1.12013037196417	0.262658209655169	0.594998885541476
NCAPD3	52.1495475205378	0.104331384362852	0.219470695492761	0.475377289567543	0.634518078678826	0.8558024433704
VPS26B	42.7503739272753	0.344438400845254	0.190332972409587	1.80966228018569	0.0703481753421543	0.323948212547311
