## Supplemental Tables 1-52 for "Integrative analysis reveals generalizable human neurodegenerative disease-associated glial states": Rexach_2024_INS_PiD.csv (part 1 of 2)

	baseMean	log2FoldChange	lfcSE	stat	pvalue	padj
AL627309.1	27.1144818459468	-0.327332802811464	0.392405770944282	-0.834169186716526	0.404185652086033	0.676966256441883
AL669831.5	66.380671723353	-0.390198264825648	0.229011059049817	-1.70384027061667	0.0884109322537763	0.31349646961462
LINC00115	2.94964593556098	-0.180304114730429	0.603236979470553	-0.298894333183417	0.765020671043168	0.900639888570816
NOC2L	33.1367446065692	-0.104476386215497	0.32537523181996	-0.321095080381861	0.748138338366429	0.892179057223971
KLHL17	6.16990411917782	0.769743179889821	0.533580831476227	1.44259901121301	0.149133462088276	0.410849663296686
HES4	4.62713377697305	-1.38267013268382	0.699465359790029	-1.97675283462054	0.0480695754145711	0.22336875092831
ISG15	8.07384281829969	-0.651598983072759	0.614583030387043	-1.0602293764317	0.289040259668543	0.574702373163679
AGRN	15.9273999941557	0.530161295786892	0.406037980464264	1.30569385450274	0.191656688707081	0.466989688399407
C1orf159	35.1688937317507	-0.246598649053444	0.21079231716828	-1.16986545034551	0.242055119529351	0.525894183497476
SDF4	43.001792381396	-0.306674552053065	0.263438467392913	-1.16412213860805	0.244374518037286	0.529111193708358
B3GALT6	8.21751505860572	0.766294207132671	0.344331226311801	2.2254566201869	0.0260506001764449	0.157395106652654
UBE2J2	55.8312621358522	-0.00934210344782978	0.199384668789098	-0.04685467295237	0.962629054132168	0.986207896922333
SCNN1D	8.69834278732792	0.178210057503102	0.477615102817927	0.37312483724167	0.709055533922597	0.873114007736015
ACAP3	72.3763321686981	-0.308293329252697	0.342583580001978	-0.899906905202278	0.368169795073996	0.645565589718052
PUSL1	3.54936960018989	0.448381603103814	0.479199736714459	0.935688333591451	0.349433679040691	0.629404631733892
INTS11	43.0291012286171	0.160773967693027	0.206101194464819	0.780072954504252	0.435347934638177	0.701010643236907
CPTP	4.59496037880224	0.858527780409999	0.491378357227147	1.74718273156083	0.0806056461593214	0.297670753292265
DVL1	20.0666390182732	0.164551611720179	0.349893064040902	0.470291150729821	0.638147018971426	0.832426935153985
AURKAIP1	18.6237962211939	0.125296526437782	0.423818672892815	0.295637107215119	0.767507232197256	0.902098043991511
CCNL2	77.2884783828321	-0.210597655851488	0.139181885632536	-1.51311109843347	0.130251440951139	0.381901058760883
MRPL20	44.2598307253252	-0.433551963182744	0.221426867100616	-1.95799167851542	0.050230989150781	0.229149565149736
AL391244.3	2.43845798397567	0.127523957824672	0.740470898282271	0.172220080654756	0.863264511661216	0.943904615491559
ANKRD65	9.63701615321583	-0.498952236603016	0.603810621741847	-0.826338952374936	0.408611843029021	0.680823296833752
VWA1	19.6963548214731	0.846974336533822	0.528736808014891	1.60188268282992	0.109181554565557	0.348872487422471
ATAD3C	10.988874879818	1.83844226481468	0.687590243443923	2.67374687518325	0.0075009044031684	0.0773119084876601
ATAD3B	27.8117480618459	-0.708926402591242	0.279012341633515	-2.5408424532074	0.0110585737499446	0.0968969127013373
ATAD3A	16.3113518220601	-0.065899764032341	0.286363189515707	-0.230126519207269	0.817993458489427	0.924533775181851
SSU72	56.0975761729222	-0.346252728670839	0.224153846452075	-1.54471018075913	0.122416381220609	0.370035222212267
FNDC10	3.70672454077227	-0.874093060232509	0.68008978255124	-1.28526127381814	0.198700998047913	0.47622352532623
AL691432.2	4.33917525203354	0.106085532734653	0.455286334197584	0.233008383442089	0.81575489588352	0.923763511946675
MIB2	29.4300700690824	-0.132207472106202	0.328046339907185	-0.403014623310864	0.686937466830991	0.861352626025311
CDK11B	48.6817651740687	-0.487806013494907	0.188665823711894	-2.58555579329419	0.00972221365163748	0.090420170085653
SLC35E2B	33.3170889645639	0.125648068658351	0.218241537320508	0.575729396892148	0.564798102118398	0.789853119089195
CDK11A	31.2561992093157	-0.28885658350709	0.358116538294349	-0.806599396059358	0.419897321812172	0.68820798328189
SLC35E2A	37.4694803596415	0.23308549445215	0.366391100563745	0.636165818693507	0.524668349465596	0.763326631401535
NADK	41.8606745620612	-0.0342534791273313	0.221754028796081	-0.154466096121437	0.877242241727663	0.949469313707385
GNB1	478.060040844961	-0.267635604403489	0.153353523489903	-1.74521979223458	0.0809466172985256	0.298202611317999
CFAP74	38.1896481701093	-0.188887561540668	0.511426453945854	-0.369334750057076	0.711878226867108	0.873767806595126
GABRD	8.99156802388624	-1.67213119515165	0.57026451349369	-2.93220278587465	0.00336566902507983	0.0479808676537285
PRKCZ	53.3604303067691	-0.119838588601318	0.25776192565392	-0.464919666848772	0.641988986056391	0.833864222173785
FAAP20	27.0727891477319	0.786406067644762	0.297849769027714	2.6402775809156	0.00828381473306089	0.08197728030933
SKI	354.183750326975	-0.486700187990495	0.178622103008394	-2.72474783239801	0.00643506145591304	0.0706022218805331
MORN1	19.2927517818028	-1.31867105579455	0.467532640070728	-2.8204898284643	0.00479503936139689	0.0591700822908805
RER1	51.949862785584	-0.044881484158329	0.210656606544822	-0.213055193921865	0.83128391230047	0.928959311841569
PEX10	9.74340635740883	-0.647458781120552	0.508624507298259	-1.27296025226893	0.203032146756844	0.481081335531356
PLCH2	4.73290780639991	0.0165289568971875	0.615900984336523	0.0268370360131723	0.978589713380863	0.992951806078251
PANK4	8.8506751269813	0.530913746993316	0.323761386702458	1.63983034666587	0.101040446548642	0.335347084873518
TNFRSF14-AS1	3.7204739304582	-0.422482888027155	0.590957151064838	-0.714912895572696	0.474662868115826	0.729553139281251
TNFRSF14	27.1611787769061	0.439850825806475	0.320460503018118	1.37255862006061	0.16988960343925	0.437786159439249
FAM213B	4.64868786500484	-0.476360667051353	0.527196645794211	-0.903573023181369	0.366221851201217	0.643931966175716
TTC34	2.58863585294011	-1.00117049916828	0.536876293374571	-1.86480668176901	0.0622085063871893	0.258326737220092
PRDM16	5.46510264361887	0.245691778889688	0.595503691413346	0.412578095538875	0.679915752465954	0.857167302336123
TPRG1L	14.3870702194712	0.180908970482427	0.329610490267175	0.548856835035152	0.583103702749836	0.801384790219287
WRAP73	15.5171219390625	0.0378708568898444	0.263019667140185	0.143984886383648	0.885512404189602	0.953255834471011
LRRC47	18.9415691067347	0.055278178474154	0.282920955367905	0.195383825147456	0.845092478255774	0.935278504003412
CEP104	46.375554921096	0.488833379994471	0.195081559046038	2.50578979573928	0.0122178231000136	0.102148017425349
DFFB	23.0372400302626	0.218634153207349	0.287240758540974	0.761152958646578	0.446565711835013	0.708787582031287
C1orf174	10.5986529161192	0.0911327871166798	0.348147561250435	0.261764829801938	0.793502755574299	0.914047426884944
LINC01134	4.37791193692157	2.87262197013751	0.680557075520058	4.22098612073404	2.43235914355906e-05	0.00276904885658855
AJAP1	15.9719957661259	0.193892973199079	0.472483213987934	0.410370077621489	0.681534492775046	0.857773997422451
NPHP4	52.3486911294288	-0.136135011328017	0.171846940902903	-0.792187574668184	0.428251312496521	0.695202436207766
KCNAB2	37.2830495041374	-0.596699249247758	0.337789664894272	-1.766481663773	0.077315075150137	0.290839143564776
CHD5	22.871812562026	-0.381497183813225	0.461132082668165	-0.827305663934371	0.408063834288089	0.680376006492231
RPL22	35.7964540448077	-0.220560112413262	0.238744489493022	-0.923833311845756	0.355573108486425	0.634499992409306
RNF207	3.65214561417221	-0.361378746603102	0.627852533411421	-0.575579021143005	0.56489976445728	0.789853119089195
ICMT	10.0688265963008	0.430584235864237	0.400575364827634	1.07491441978594	0.282413045429737	0.567885296726445
GPR153	3.98707244873214	0.732335221834608	0.612349722213052	1.19594276810958	0.231718893873644	0.514029301248911
ACOT7	27.1189709679257	-0.134154858967864	0.308886347041332	-0.434317865625548	0.664057632085386	0.847193849629662
TNFRSF25	22.5098170458225	-0.578416402087927	0.407634941747106	-1.41895687256068	0.155911589899995	0.419816066546003
PLEKHG5	19.6239750947766	-1.26660241832486	0.423630217977167	-2.98987740858734	0.00279089432563679	0.0424692773713232
NOL9	39.7310798352426	-0.488869704958245	0.176717430084606	-2.76639211380672	0.00566803360989453	0.0648169090283873
TAS1R1	2.48420997856073	-1.17107202890417	1.09201039747716	-1.07240007202281	0.283540375624736	0.568846538668891
ZBTB48	23.2256882732945	-0.349607385153148	0.233281373856072	-1.49865108977301	0.133964171386189	0.387755977625365
KLHL21	37.211375058892	1.34022407708371	0.373267012158637	3.59052376295745	0.000330014140075573	0.012011404074241
PHF13	11.7903740872177	-0.000262876323155574	0.305361139322416	-0.000860870259191741	0.999313124996177	0.999857605946756
THAP3	11.8946806478742	0.787045025563484	0.305208976961442	2.57870863891043	0.00991703924284271	0.0913605784343216
DNAJC11	73.526976930021	-0.466177855598404	0.137502064327816	-3.39033350428106	0.00069807643383279	0.0189476240557468
CAMTA1	315.016023668148	0.0531065167051369	0.167633047767896	0.316802190333424	0.751393702110313	0.893889778983198
VAMP3	32.0092464402124	0.341172082505329	0.185345802781808	1.84073271358058	0.0656607374725301	0.266461867078954
PER3	63.8824937574629	-0.78808444246426	0.361525249215615	-2.17988769573946	0.0292657872165357	0.167944747690267
Z98884.1	8.65212981589317	0.312225699790003	0.531992102220772	0.586899125920543	0.557271456871062	0.785273248269168
PARK7	43.1730596251371	-0.336774931751785	0.294876620449672	-1.14208760002139	0.253417609157412	0.538718015244484
AL034417.4	7.92028855105288	1.7989556418784	0.556847508665941	3.23060732764743	0.00123527517071639	0.0267190019425955
ERRFI1	19.1994916657576	0.551034568374678	0.352742899772839	1.56214219685084	0.1182544941341	0.362741348396356
SLC45A1	4.98932538626016	0.0905457251768067	0.401361796202324	0.225596272573893	0.821515440179118	0.925323997211106
RERE	1097.2567206144	0.14676554165008	0.155763824360902	0.942231241767834	0.34607426207528	0.627459035095415
AL096855.1	2.44100597078333	-0.165903579213113	0.646980509006238	-0.256427476413379	0.79762077383015	0.915270789283531
ENO1	120.053341472492	-0.657524779625244	0.332273492229664	-1.97886619005638	0.0478310737778251	0.222882718229446
SLC2A5	529.462366021568	-1.21078286928701	0.314606212562558	-3.84856630587436	0.000118811139816686	0.00689241175465305
GPR157	5.3937582122308	-0.206954060822516	0.422646293993087	-0.489662547060926	0.624372708622146	0.824995826969885
MIR34AHG	125.159439949008	0.0883742212427134	0.353003536559999	0.250349393391113	0.802317161870875	0.917461861873017
LINC01759	6.30457639336554	-0.251184798084668	0.402555935787017	-0.623974895795759	0.532644071930243	0.769208349538683
H6PD	47.8107319716328	-0.362102588931799	0.248728263093863	-1.45581601554928	0.145443487192411	0.404883221103199
SPSB1	29.4805103508656	0.387073617064165	0.383914092746497	1.00822976904824	0.313344169778824	0.598127089589156
SLC25A33	48.0197446843919	-0.428137677088147	0.215021846480019	-1.99113571061223	0.0464659694083183	0.21876282425726
TMEM201	6.98345504934322	0.239853127543183	0.404022143085964	0.593663321795086	0.552737319577255	0.782729629414464
PIK3CD	216.789512628633	-0.470403925413571	0.200741140607514	-2.34333592003095	0.0191121666730963	0.130703394578749
PIK3CD-AS2	4.76774958969373	-0.0806210573564047	0.592199892854668	-0.136138250494736	0.891711989482433	0.956055178639961
CLSTN1	123.756279690272	-0.390352022431662	0.19543003041531	-1.99740040771688	0.0457817035740295	0.216988619972241
CTNNBIP1	43.31811842426	0.199436183344474	0.233760898660818	0.853163144422421	0.393568838537544	0.666856063596347
LZIC	29.4006171381237	0.51939840989331	0.236157443592509	2.19937344337761	0.0278513793583408	0.163068380936184
NMNAT1	37.0547863991992	0.172570032162548	0.222553583728185	0.775408911740178	0.438098070810533	0.702525997025859
RBP7	4.68463207322746	-0.446382160023908	0.513132804888668	-0.869915460035258	0.384346606055488	0.659252008820038
UBE4B	247.216375118819	0.155889862079051	0.151492414506526	1.02902750997038	0.303466747808226	0.589529128632839
KIF1B	309.858868959706	0.109564301191674	0.186644154165326	0.587022410006072	0.557188656006237	0.785273248269168
AL139424.2	2.71148993811597	-0.0615901925641599	0.664208195204653	-0.0927272397552742	0.926120256043399	0.970147757198915
PGD	36.3508566572328	-0.531140443852685	0.266024995626242	-1.99658097015411	0.045870721790743	0.217040187073013
DFFA	39.4293558924946	0.302973335019237	0.304076946525952	0.996370617637003	0.319070103754899	0.602984351587844
PEX14	108.459201937086	-0.186371613835019	0.177547419303853	-1.04970049446939	0.293855836349359	0.58003749772652
CASZ1	5.04922127645838	-1.98520419952014e-05	0.450175073534969	-4.40984922583888e-05	0.999964814493884	0.999964814493884
AL109811.4	3.14453007278851	-0.369033817637227	0.50342868886612	-0.733040896950881	0.463533486109301	0.720349021161955
SRM	30.0848193035679	-0.500121167491871	0.347368270354236	-1.43974337950286	0.149940015537343	0.411872600734926
EXOSC10	37.7507811848581	-0.223262199788882	0.188778669822339	-1.18266645272475	0.236941364617388	0.519554610797635
AL109811.1	6.23613810994528	-0.352565741486397	0.378413719668677	-0.931693866160796	0.351494757332494	0.631358862643209
MTOR	98.9482264131079	-0.245324249084159	0.149228389708372	-1.64395159368523	0.100186201632569	0.33397606317013
UBIAD1	14.2489937460979	-0.0497297478014235	0.271651159492248	-0.183064736017968	0.854747224732962	0.939770380128637
DISP3	3.94876004165298	-0.795705266042418	0.575859405147073	-1.38177002742396	0.167042324794542	0.434568357339204
FBXO2	13.3791542921879	0.433601413937841	0.609015803187441	0.711970710231946	0.476482913588213	0.730648956313463
FBXO44	22.8729770979413	-0.39861739817246	0.414617780247798	-0.961409320010889	0.336346399960064	0.618862661537893
FBXO6	5.64009892308806	-0.20156908216456	0.431722555252679	-0.466894953048226	0.640575036336155	0.833259003129891
MAD2L2	9.48550295191517	-0.360839784471787	0.567637970175386	-0.635686482284293	0.524980788785435	0.763420488186734
AGTRAP	15.4867545795332	0.335999078685317	0.351989212412864	0.954572091519693	0.339794136185557	0.622332528847891
MTHFR	102.140625326912	-0.253444230126679	0.227260930038193	-1.11521250082047	0.264759370386216	0.54990371983439
CLCN6	50.0582221748452	-0.151358315470724	0.221877362378637	-0.68217105994089	0.495130791865226	0.744498510281074
NPPA-AS1	3.71814920118884	0.504314347730787	0.573582792796341	0.879235489740104	0.379273605431116	0.654947725802068
KIAA2013	27.3635896873329	0.129018965525056	0.286189250755226	0.450816951316611	0.652121482953362	0.839856322280422
PLOD1	41.016179425532	1.06671215581936	0.447221552068928	2.38519845674824	0.0170699100562875	0.123241988859189
MFN2	40.3928290343624	-0.591566230205064	0.203345640809423	-2.90916602810032	0.00362394348852156	0.0499125904517855
MIIP	22.0624487696806	0.177622394540448	0.302651302681105	0.586887923385558	0.557278981087921	0.785273248269168
TNFRSF8	4.7555550533182	-1.49200879264721	0.727942085102991	-2.04962568201579	0.0404009722889286	0.202821989862953
TNFRSF1B	367.261642421087	-0.810079539415601	0.429293747638625	-1.88700521233195	0.0591596245845108	0.251804029268559
VPS13D	375.522934302832	-0.142676543375134	0.121483529586597	-1.17445174552185	0.240214129230443	0.52362253536973
DHRS3	140.088777714154	0.132831768988739	0.28122509886023	0.4723325532717	0.636689438027968	0.83149991440954
PDPN	58.3844983224619	-0.710256685746133	0.419926998183653	-1.6913813325132	0.0907639952619133	0.316823726671024
PRDM2	260.336663267008	0.0364952774539778	0.116027007930976	0.314541227122643	0.753110009409278	0.894892200582766
KAZN	196.394255616362	0.214099451411893	0.292496328648959	0.731973123904899	0.464184972077307	0.721065421383246
TMEM51-AS1	8.51690116430904	-0.0298917053990524	0.542846110223936	-0.0550647869369855	0.956086849515389	0.983030761137614
TMEM51	174.978554534845	0.221939412199799	0.350909505219049	0.632469080771287	0.527080406155018	0.76529770134188
FHAD1	28.3249031515343	-1.19963274454388	0.655017100575337	-1.83145255824646	0.0670330226426266	0.269359606112529
EFHD2	61.7920131865319	-0.642881392364623	0.236910407775342	-2.71360552877971	0.00665553662845379	0.0718765888834753
CASP9	18.4074159239228	-0.252626189397012	0.247395383429736	-1.02114350678157	0.307186453027196	0.592347183556391
DNAJC16	66.5184784819065	-0.195510054365746	0.181927812720737	-1.07465731293026	0.282528181897136	0.568020077294454
AGMAT	3.0815519982969	-1.05758236052574	0.70824750235996	-1.49323839053686	0.135374796188787	0.389752764611983
DDI2	132.802827235655	-0.741690859718564	0.156547076652425	-4.73781354196291	2.16036445735066e-06	0.000726890627749918
PLEKHM2	122.865078832173	-0.174206293504452	0.128848695674993	-1.35202217292031	0.176368222247721	0.44678001615227
SLC25A34	5.14752116867271	0.0461689672089473	0.46822939861483	0.0986033071514298	0.921453244093118	0.968251696224334
UQCRHL	4.25988172487543	0.875368141437811	0.536712964630007	1.63098005661418	0.102894527739372	0.338753216895375
AL450998.2	16.0615196734038	0.235903598850678	0.365661974794853	0.64514118259911	0.518835697995134	0.758809758041746
SPEN	248.217872380671	0.357849374551254	0.194489288470526	1.83994387230989	0.0657764780535045	0.266559958785002
ZBTB17	27.9019112047267	-0.248537862398836	0.189282439594126	-1.31305293260046	0.189165112353027	0.463529530043241
EPHA2	4.50219429665511	-1.23663022898998	0.619986814177477	-1.99460730569019	0.0460857261659144	0.217536435804057
AL451042.1	3.14188250402242	-1.58270945671862	0.647512626720107	-2.44429126384088	0.0145137039896403	0.112821843727485
ARHGEF19	3.71646224519737	-0.382431071797792	0.556261328451144	-0.687502532061027	0.491766105697484	0.74213401837592
FBXO42	215.611449186944	0.118874056346367	0.18720049164512	0.635009317025294	0.52542233845129	0.763915846599864
SZRD1	44.0570989294427	-0.208398292126284	0.187635499797093	-1.11065492591564	0.266716910794838	0.551854731231259
SPATA21	3.34467336923086	0.161040380398094	0.582838500733297	0.276303607595382	0.782314885274797	0.90859012285802
NECAP2	31.4723337044741	0.226927597390418	0.231684793660069	0.979466946472838	0.327349312721202	0.610331741229535
LINC01772	7.59178658967312	0.225170485120919	0.459212452432302	0.49034054701318	0.623892939452209	0.824793765497765
NBPF1	121.113448923563	1.14353942326987	0.318461935105157	3.59081980360469	0.000329639487620864	0.012011404074241
CROCC	91.8470234859783	0.0927979725269478	0.273737169556198	0.339003916338429	0.734606779869801	0.885583504299487
BX284668.5	6.93583087391411	0.641219875778238	0.482141553637486	1.32994111571715	0.183537673220275	0.45583293390352
AL049569.1	3.95121260066616	-0.653439334342682	0.845809572022667	-0.772560817419042	0.439782340983019	0.703809790172698
ATP13A2	45.4888778545347	0.00133816098625769	0.271936232314877	0.0049208631555512	0.99607373510805	0.999241530727555
SDHB	69.8069104529383	-0.220303073065196	0.153241891580479	-1.437616508078	0.150542894362351	0.412820510987983
PADI2	500.216349676388	-0.278422272543417	0.390374492210995	-0.713218404631138	0.475710619237788	0.730204226062383
PADI1	3.07603089687733	-0.71787894236809	0.665440834569317	-1.07880205883775	0.280675976864389	0.566495511962253
RCC2	123.484612395602	-0.279626333220009	0.181074437782583	-1.54426177788693	0.122524928114939	0.370215513188643
ARHGEF10L	149.632580007871	-0.0319585884858198	0.263189072194448	-0.121428250114459	0.90335184207785	0.96118413498951
IGSF21	564.031042587078	-0.897143825230755	0.329765611993719	-2.72054996822362	0.00651734210749304	0.0708901414149081
IFFO2	4.50485101651187	0.294168417670413	0.439088022370629	0.669953181783921	0.502887636067155	0.749578824344635
UBR4	152.013623381082	-0.285398005563369	0.121203377422652	-2.35470340540221	0.0185374951099969	0.128417722624742
AL035413.1	52.5528115811892	0.0306403264746376	0.240699835021957	0.127296832055753	0.898705467563833	0.95936909016053
EMC1	21.6873694924139	-0.206878991003293	0.307540721587582	-0.672688123820954	0.501145724678894	0.748162602092082
MRTO4	14.3432508665821	-1.34294184166116	0.439466256326543	-3.05584745660949	0.0022442540359921	0.0374231832147097
AKR7A2	8.63867096029543	-0.325273488500435	0.402973185780999	-0.807183951631981	0.419560510318019	0.68820798328189
PQLC2	10.3453401258065	0.0691019841323699	0.330312215845808	0.209202024077206	0.834290532400103	0.930135488750667
CAPZB	658.36610966794	-0.111472004601117	0.224701150600863	-0.496090048061768	0.619830880333776	0.822073440700815
NBL1	19.4200379170387	-0.191097576286369	0.3736114777816	-0.511487434543106	0.609009784852108	0.81691934252071
TMCO4	56.174184800413	0.0805224752373609	0.220631679558393	0.364963342519676	0.715138770028936	0.875832412602776
OTUD3	31.8861096089068	0.0884154558537395	0.247688238501923	0.356962673675977	0.721119749374974	0.878380957800843
PLA2G2C	4.38275527410147	-0.661383296555084	0.711959400704441	-0.928962095170997	0.352908730573281	0.632428818748971
LINC01141	154.406918848605	0.753549352070292	0.461501153790366	1.6328222494815	0.102506386181646	0.337799844481113
CAMK2N1	107.017156891177	0.28733777832982	0.374682083433478	0.766884222743557	0.443150354956294	0.706263141369444
MUL1	13.6769791195941	0.173293789204229	0.30569042970304	0.56689307994553	0.570786825983155	0.792941302574171
PINK1	21.625593453416	-0.802441716123533	0.329680637318191	-2.43399710292679	0.0149331146092512	0.114424234968964
PINK1-AS	4.28832993114322	-1.15176235358229	0.59065342142057	-1.94997999133266	0.0511785039110999	0.231311560512825
DDOST	28.3033054091625	-0.494583520697739	0.2876182326217	-1.71958333861351	0.0855082069155059	0.307087229816811
KIF17	2.72442229898763	-0.588049432951984	0.643313522050109	-0.91409462539819	0.360667126393775	0.638473162718127
HP1BP3	399.991838391394	1.15667864420649	0.21329980172666	5.422783494608	5.86780477935202e-08	5.92296214427793e-05
EIF4G3	1287.04304854388	-0.227911773074586	0.13379060432634	-1.70349610290022	0.0884752666934976	0.313504332554703
ECE1	22.3412540779148	0.812090318616437	0.310117358852047	2.61865482674859	0.00882772216385938	0.0855527340297134
NBPF3	11.904057628439	0.348875702790644	0.549761400760958	0.634594757485236	0.525692748211014	0.764088883619369
RAP1GAP	25.746735436041	-1.51677901493271	0.497801052049261	-3.04695823499909	0.00231169827136091	0.0382947740992073
USP48	161.467208744165	0.170318478812681	0.119763701737809	1.42212102950482	0.154991118852615	0.419092645604493
HSPG2	3.86450931036446	0.662492836890923	0.467936271773464	1.41577577301306	0.156841165011106	0.421500191592678
CDC42	167.611655474642	-0.243137612846519	0.14289627148946	-1.70149724910389	0.088849653944019	0.313825667334142
ZBTB40	84.817272397866	0.560499487745795	0.219444880032038	2.55416981095191	0.0106441331315104	0.0946461887871202
C1QA	199.603493265454	0.3563682576	0.375565437673084	0.948884593342705	0.342679311210158	0.625396801102752
C1QC	214.433335472448	0.233160732594109	0.504986493961267	0.46171676942313	0.644284443789707	0.835340877155331
C1QB	352.075734389642	0.113555825965333	0.396452554916359	0.286429799876784	0.774548953358517	0.905220526192042
EPHB2	110.869460798766	0.237829050614449	0.258483876816509	0.920092400127833	0.357524475505823	0.636332206845381
KDM1A	80.9596029855093	-0.191366353671728	0.148020011711545	-1.29284109262641	0.196066024744941	0.472844433470135
AL031428.1	29.01235562433	-0.134610543772225	0.218132139621043	-0.617105503141727	0.537165139100124	0.77283036712206
LUZP1	165.465777548817	-0.584472596205253	0.151192473498512	-3.86575192984726	0.000110747462573685	0.00662777601117851
LINC01355	24.250603384322	0.461475093200176	0.228126647658988	2.02288990758329	0.0430844993105529	0.210136114556558
HNRNPR	140.590919644795	-0.194650829358988	0.11806315467231	-1.64870089994842	0.0992089257046269	0.332107526883431
ZNF436	3.8445288861586	0.350111269063172	0.531889524131914	0.658240580381013	0.510383552702754	0.754917305349788
ZNF436-AS1	4.47170093369336	0.100373608935354	0.520081378299745	0.19299596779161	0.846962125962148	0.936041077951292
ASAP3	4.83765898986676	0.0157070418073391	0.546667621699788	0.0287323433542675	0.977078060743811	0.992415571055346
ID3	2.59263696913898	0.563878436042131	0.779921315140631	0.722994006056182	0.469683566717368	0.726402337453286
RPL11	108.868133930366	-0.84502522453685	0.582242681955611	-1.45132820166776	0.146688491937105	0.407211970069014
ELOA	36.9764591326792	0.0513630354795611	0.216614557080261	0.237117191807796	0.812565875509506	0.92275256289578
ELOA-AS1	30.8500262601078	0.0269714795827826	0.206605076704294	0.130546064080438	0.896134412068399	0.957875359629162
PITHD1	28.0388679344618	-0.055490028742801	0.236043942502814	-0.235083468588225	0.814143949346964	0.923436477418712
LYPLA2	18.7628686648972	-0.295962355758037	0.318001158796245	-0.930695840475447	0.352010921943002	0.631556028736312
GALE	16.7371354152133	-0.657840476820903	0.432941482525351	-1.51946741851512	0.128644883142606	0.379838567796841
HMGCL	37.8593779153784	-0.051675111905017	0.225641755929985	-0.229013959282657	0.818858066492461	0.924714624611522
FUCA1	16.0448844989368	-0.0382094523814553	0.325961894424774	-0.117220610859695	0.906685234409476	0.963081601779334
PNRC2	32.2595572281716	0.13663728742585	0.22727623540639	0.601194784758427	0.547710257676962	0.779186414684477
SRSF10	119.981088755409	-0.173102145287704	0.16468266262148	-1.05112549513227	0.293200956040636	0.579399070139816
IFNLR1	56.1282678091945	-0.18177614453868	0.35661473635626	-0.509726957433089	0.61024276429935	0.817695390998755
AL590683.1	2.90322971252494	0.125951387905106	0.757549838105896	0.166261520456558	0.867951146752908	0.945646421025098
AL138902.1	4.78856587304981	-0.611677475118376	0.571383558226247	-1.0705199096334	0.284385352146962	0.570088523349286
STPG1	18.6002990692949	1.04122549079334	0.253405215213237	4.10893473489551	3.97488379061285e-05	0.00376111265867717
NIPAL3	79.4785632975409	0.711408950252957	0.198298314888898	3.58756931772993	0.000333775014936478	0.012055184148124
RCAN3	25.6263144681651	-0.141652766370655	0.34803864606018	-0.407002980772893	0.684005798928952	0.859391901218426
NCMAP	21.8996010774976	-0.343226805581757	0.532972954292872	-0.643985408297383	0.519584896131712	0.759217005328623
SRRM1	168.725304969635	-0.265755319827073	0.173984182649644	-1.52746827774701	0.126644609548229	0.375911788506124
CLIC4	118.675662584221	-0.00476088967564878	0.371335477998952	-0.012820993300463	0.989770607639791	0.996867219256201
RUNX3	19.3741583377598	-0.110226450223557	0.611233264571572	-0.180334508300718	0.856889966030216	0.940634450493983
SYF2	20.890921504507	0.123618810848289	0.254271602356684	0.486168371546583	0.626847794158454	0.826376547060061
RSRP1	285.307907176646	-0.0325187215927853	0.222267873913278	-0.146304191515653	0.883681257113367	0.952661288156173
RHD	5.11734540894665	0.763479695466559	0.941671740848704	0.810770528993951	0.417497461822386	0.686702135147302
TMEM50A	46.8373091997363	0.101836891398807	0.207460481291821	0.490873687194235	0.623515788556919	0.824439136716471
RHCE	2.6025426739928	-0.886796481431704	0.801980325021522	-1.10575840050428	0.268831104948169	0.55431012506424
MACO1	115.795370759134	-0.224167828023681	0.189976661952823	-1.17997561236942	0.23800991465055	0.520842335268676
LDLRAP1	27.7130288486798	0.95140393540331	0.292752623693531	3.24985622126923	0.00115463368903116	0.0255589308269309
MAN1C1	158.633615797404	-0.0398815390069716	0.214468820641826	-0.185954950876407	0.852480089064142	0.938856635766669
AL031280.1	5.64413357728002	0.720245263719848	0.718785861123883	1.00203037187415	0.316328924257887	0.600719458445838
SELENON	4.86567037271251	-1.02156646687483	0.526216071022657	-1.9413441039334	0.0522165533116124	0.23383934743896
MTFR1L	21.6584112444879	-0.565469918173823	0.200028672611123	-2.82694431149456	0.00469944996302777	0.0586115089705135
AL033528.2	4.71468525197288	-0.368665153665342	0.473415049408182	-0.77873560235614	0.436135479260749	0.701347778266574
PAQR7	11.1258652759817	-0.793539393593994	0.293809581440313	-2.70086288440256	0.00691598441742369	0.073719352113242
STMN1	85.0521192074124	-0.136623266958583	0.499998414937559	-0.273247400145549	0.784663045762854	0.910085170160912
PAFAH2	22.8563808765421	-0.0327830457640094	0.252845745361984	-0.129656307710759	0.896838352078048	0.958497175747422
EXTL1	3.60665348863672	-0.460022093739227	0.838103715576232	-0.5488844461487	0.583084752871453	0.801384790219287
PDIK1L	29.3795901040178	-0.772298709646451	0.253722819894215	-3.04386775288264	0.00233557786259627	0.0385217695180502
ZNF593	6.22640505147918	-0.563476573321058	0.633872092092766	-0.888943653380775	0.374033363074809	0.650876175109116
CNKSR1	4.06176327162331	1.25573639846937	0.663477086096177	1.89265978401452	0.058403127800602	0.250362898649183
CEP85	28.7657360214765	0.0367441864147001	0.196853330843338	0.186657681926359	0.851929037796476	0.938762228843266
SH3BGRL3	48.2765605515967	0.419848755239748	0.526778097247199	0.797012551269243	0.425443741922415	0.693171601898987
UBXN11	10.9225381311368	-1.03973892970407	0.405957779538801	-2.56119966683554	0.0104311387194212	0.093834975140525
DHDDS	34.1851191201688	-0.613858495180909	0.252774345729743	-2.42848416206455	0.0151620873250187	0.11536138903925
AL513365.2	10.3482646504949	0.352620796190322	0.475882203043425	0.740983365074791	0.458703526622466	0.71659410819137
HMGN2	33.8898336321901	-0.233552285571347	0.241952802809025	-0.965280347488644	0.33440441245072	0.617540823138963
RPS6KA1	177.02094978586	-0.604455566893383	0.14960083672661	-4.04045578968252	5.33474212786969e-05	0.00438985492163451
ARID1A	432.565732270609	-0.00600146732605618	0.0929281373229807	-0.0645818101916484	0.948506967835569	0.979595821820402
PIGV	7.30552050935061	0.961292812554565	0.362678222859589	2.65053910591905	0.00803634233430508	0.0803156826955202
ZDHHC18	17.2141210319234	1.00208671595684	0.306462238809298	3.26985379944447	0.00107603082365657	0.0245696338029553
GPN2	19.4393801643492	-0.0358178421968405	0.219324705814633	-0.163309655717093	0.870274631801959	0.94624791110451
GPATCH3	8.67758624937387	-0.721256288914961	0.313595713696258	-2.29995582660787	0.0214507227731781	0.139752751079471
NUDC	69.2398512861447	1.15786860445723	0.377881208696383	3.06410739092227	0.00218320524360611	0.036566272780354
TRNP1	2.47196696447452	-1.8616535515349	0.745848651150905	-2.49602053803036	0.0125595329485964	0.103688052548909
SLC9A1	21.4199283160086	-0.351197928730251	0.234775027297003	-1.49589133381706	0.13468197501463	0.389089827074321
WDTC1	80.8544983965393	0.706427701952878	0.236160307708246	2.99130581598667	0.00277787147412662	0.0423989435380556
TMEM222	34.6333234499978	0.218535751513704	0.203209791043792	1.07541939977985	0.282187000107611	0.567752240158099
MAP3K6	9.75476951105956	0.966070140609862	0.520388572517058	1.8564399597345	0.0633908734710088	0.26095737227421
WASF2	510.231404271448	-0.145847035748933	0.197015019655216	-0.740283842339383	0.45912778297036	0.716954490873367
FO393419.2	2.56427083074179	-0.40224627181146	0.911141557912953	-0.44147505765497	0.658869114662323	0.844130755212577
AHDC1	56.8719490551025	-0.0404447712642863	0.250846512436994	-0.161233141618602	0.87190977934819	0.946529240421637
FGR	44.5710496787591	-0.969562862003924	0.476279969819329	-2.03569942773725	0.0417805466012988	0.206664245700838
IFI6	14.5023563031835	-0.745504282300398	0.506659373826858	-1.47141120999996	0.141179943630478	0.398400211995858
FAM76A	21.6336335080355	-0.363175861084314	0.259724179310163	-1.39831363429051	0.162018905343902	0.428269595986736
STX12	177.139038204753	-0.294621222378018	0.139547193890408	-2.11126583175436	0.0347494691718787	0.185457071812272
PPP1R8	28.699988606694	-0.20248210370419	0.18456260991469	-1.09709167960825	0.272601317054607	0.558479697554477
THEMIS2	88.4299552049209	-0.95042645336877	0.483448411055451	-1.96593148645132	0.0493065253723111	0.226364493833281
RPA2	48.2570128973805	-0.376600831522968	0.200331897253742	-1.87988451507531	0.0601238187402585	0.253501076860147
XKR8	6.83159174327035	0.369372106480724	0.372120968656078	0.992612987692466	0.320898593029423	0.604438109956238
EYA3	228.606879169007	0.128593113715974	0.14508250675989	0.886344719207223	0.3754317982992	0.652260560685432
PTAFR	145.237747239014	-0.0728794929177949	0.229748644787972	-0.317214027464898	0.751081206778871	0.893737303032751
DNAJC8	44.0231590251153	0.110205130893495	0.174195907534214	0.632650516613598	0.526961890530732	0.765296674451821
ATP5IF1	35.5764994411889	0.152811426926246	0.382592228030886	0.399410692979131	0.689590616274307	0.863185476273916
AL353622.1	4.84743706070676	0.200943294928542	0.440709722692305	0.45595385030531	0.648423164660616	0.837823323141242
SESN2	24.1043486658584	-0.8181407979653	0.342623596428182	-2.38787055676941	0.0169463093158803	0.122943971898296
MED18	2.90797980595417	-0.810611337605616	0.513715436247914	-1.57793844686891	0.114579751334761	0.35655356636737
PHACTR4	269.896758084007	0.0723657901767759	0.135507335550695	0.534035961098968	0.593316654204491	0.806627230071851
RCC1	68.5507839827899	-0.677158329408796	0.30605840929697	-2.21251339234318	0.0269312118871597	0.159908031052347
TRNAU1AP	72.0714831157823	0.249138915641356	0.180407280703688	1.38098038321723	0.167284992348225	0.434900767366839
SNHG12	33.2148570737851	-0.690144935189994	0.442988431117141	-1.55792992934278	0.119249859458915	0.364343927559503
TAF12	41.1940399125637	-0.132471535600672	0.174104070101889	-0.760875581617056	0.446731384672384	0.708787582031287
RAB42	3.73360706922592	0.05449534056616	0.74431343122954	0.0732155813393539	0.941634567549111	0.976712934057925
GMEB1	47.5046478918752	-0.167831005608309	0.182746556900744	-0.91838121852804	0.358419319931882	0.63695151679444
YTHDF2	107.059966607662	-0.156582547414831	0.150253984022939	-1.04211910541371	0.297356461801299	0.583120604602184
OPRD1	4.86049844802309	0.207249424590955	0.673888982889732	0.307542384358681	0.758430567048804	0.897210502045936
EPB41	359.634770974952	-0.0135094484040864	0.183656014031605	-0.0735584319158837	0.941361748014444	0.976578158731531
SRSF4	199.987624598734	-0.412708867766641	0.163744499809925	-2.52044415687681	0.0117206834354837	0.0998196997477127
MECR	23.8690387332933	-0.253290069464291	0.272079704842891	-0.9309406947885	0.351884242387047	0.631533043536649
PTPRU	5.06725750055343	-0.325008265274084	0.585170287975263	-0.555408010202704	0.578615614880978	0.798397796857093
MATN1-AS1	2.82956082822352	-0.707438203876675	0.61471265638458	-1.15084372597346	0.249796532294056	0.534509286278125
LAPTM5	435.95953759881	-0.433140944216563	0.218687456074701	-1.98063918247148	0.0476317515583843	0.222695967096546
SDC3	21.4090922535588	-0.672022887021125	0.400000390039025	-1.68005557933471	0.0929465024646711	0.319813899681861
PUM1	449.623150608423	-0.0676480381334168	0.102220997615657	-0.661782214137334	0.508110806312151	0.753170930502896
NKAIN1	13.6115560451274	1.03905939798014	0.648055135290463	1.60335030369665	0.10885733631997	0.348211610650609
SNRNP40	54.8698251193371	-0.180911936557326	0.153259373863637	-1.18042982948823	0.237829303796616	0.520597584037092
ZCCHC17	52.1871420591711	-0.558663560608138	0.147379690155074	-3.79064143790984	0.000150258738989465	0.00766016015838213
AL451070.1	3.49952656744635	-0.0393109446252488	0.578091775468282	-0.068001217615326	0.945784665013077	0.978396018492587
FABP3	3.43148690383753	0.683668858994569	0.692841572039519	0.986760735188063	0.323759947794734	0.606722101164625
PEF1	21.8549236623272	-0.454665321133726	0.287322335212469	-1.58242247612776	0.113553157068064	0.355448522040846
COL16A1	17.673360181248	0.132929135817553	0.464435869284266	0.286216342468139	0.774712427613607	0.905226182010929
ADGRB2	19.3740828727731	-1.01050945431804	0.379084095785185	-2.66566037866875	0.00768372721943838	0.0781838090576439
AL136115.2	7.44016566725687	1.88062031078395	0.782565658016844	2.40314699670028	0.0162546520039858	0.119704127428185
PTP4A2	93.9209981016672	0.250909029837056	0.217708136741935	1.15250184762032	0.24911491095423	0.533991922104788
KHDRBS1	231.715627897511	0.392990464059188	0.266203399830888	1.47627890668881	0.139869034298841	0.396955397997892
AL445248.1	6.64369393245791	0.53655849993899	0.479637176134822	1.11867579628183	0.26327847449454	0.548774694702895
TMEM39B	28.6066469479133	-0.778438926158995	0.213147327993481	-3.65211674707366	0.000260087586780719	0.010574839258489
KPNA6	142.623007999362	-0.262787662074508	0.107236067107457	-2.45055296378205	0.0142636976487654	0.111903470964554
TXLNA	52.4122624034176	-0.178873210287166	0.208760659869793	-0.856833899637662	0.391536687855287	0.664677317055376
CCDC28B	2.86658964407967	-0.376147714627663	0.644592805352426	-0.58354314771169	0.559527719509721	0.786311999720645
TMEM234	5.96372612505639	-0.00775936467930602	0.385226703157471	-0.0201423333733285	0.983929829837972	0.994703983012401
EIF3I	14.5663380394422	-0.384128330828084	0.368064159442408	-1.04364503028497	0.296649650923663	0.582337918402072
HDAC1	47.0586108379674	-0.184948188116838	0.208665042413354	-0.886340069126029	0.375434303307149	0.652260560685432
MARCKSL1	46.7633178984733	-0.397489445343821	0.692180201781152	-0.574257172223334	0.565793786044722	0.790079798016092
TSSK3	4.27079046317551	-0.433455157799054	0.510764113663778	-0.848640588098141	0.39608131476495	0.669363445359366
FAM229A	7.29556365257666	0.583465543183728	0.424397814524482	1.37480807679812	0.16919095345461	0.436845015779063
BSDC1	79.3500405261164	0.0888434951089767	0.151589997375387	0.586077555559097	0.557823398295649	0.785674797543667
ZBTB8A	4.27703501166953	-0.0247957591148591	0.465064790333886	-0.0533167843066714	0.957479507279205	0.9837945996006
ZBTB8OS	119.70503646262	0.160489054722498	0.218491298614855	0.734532934446051	0.462623995296098	0.719674294953069
RBBP4	102.581038842412	0.051316919549393	0.133702507761539	0.383814188742951	0.701116170953893	0.868991482024632
SYNC	11.4713822949063	0.0393048371910886	0.519275854445772	0.0756916325967804	0.939664433117457	0.97588717894447
KIAA1522	4.17663089187172	0.847920904719438	0.571052271946687	1.48483938576922	0.137586375849352	0.392907453175224
YARS	88.5266712643627	-0.67691853658474	0.393615206304549	-1.71974691460724	0.0854784559301838	0.307053215003301
S100PBP	129.928052738966	-0.356565344013765	0.187383754555115	-1.90286156268093	0.0570586116269161	0.246062215506448
HPCA	11.9770474338871	-0.791407622653466	0.719444222738603	-1.10002637819639	0.271320628964485	0.557252528913629
TMEM54	3.82315004290781	1.01641036791279	0.599540237065205	1.69531635255741	0.0900154243368791	0.315444376068944
RNF19B	45.6652408182872	-0.296711024598933	0.260887135331717	-1.1373156603589	0.255406350381989	0.540627366298573
AL020995.1	8.04961059033383	-0.651545653328417	0.668136000014935	-0.975169207038466	0.329476333856393	0.61308276889987
AK2	59.2764987410645	-0.502695704394898	0.16651189656392	-3.0189777113128	0.00253629190160059	0.0404231533496154
AZIN2	75.9176440444667	-0.691583352446069	0.457257748465527	-1.51245846520239	0.130417271267687	0.381965682019297
TRIM62	21.0031592132445	0.0415192233567396	0.257207126113864	0.161423301072768	0.871760015725705	0.946529240421637
ZNF362	76.063897774242	-0.197269473370408	0.182104833156929	-1.08327423248789	0.278686719038543	0.564656493576353
A3GALT2	3.31359329688784	-2.38253511852609	0.652445836171986	-3.65169794400842	0.000260512188324179	0.010574839258489
AL513327.1	28.3394114155848	-1.07485821031728	0.584722607287884	-1.83823610874699	0.0660276211483719	0.267163071033538
PHC2	575.87430870977	-0.807255047184185	0.250059815525927	-3.22824779137889	0.00124551034283822	0.0268254226186537
AL513327.2	5.9516172700126	0.176811883517718	0.466434644607913	0.37907107793493	0.704635082824512	0.870636548129373
ZSCAN20	6.99188591985297	0.112899395777366	0.393346625221913	0.287022662807064	0.774094967570292	0.905220526192042
CSMD2	42.5149638609334	0.547341538297296	0.319002709724257	1.71578962062865	0.0862005545640208	0.308476151419012
SMIM12	46.663487916124	0.601416460067086	0.288450704790671	2.08498870024788	0.037070326247141	0.192747874212899
DLGAP3	6.51854970618604	-1.59102670343543	0.57221059929989	-2.78049149278618	0.00542766818016449	0.0634873641104282
AC114490.3	10.5296663038794	-1.11869193754687	0.316496801179187	-3.53460740639055	0.000408381425395752	0.0135302038553984
ZMYM1	53.2115195108914	0.361727114539624	0.167256595777301	2.16270762213322	0.0305636744885576	0.17216657784906
SFPQ	262.252132197302	-0.162046094834768	0.147105209542952	-1.10156598354495	0.270650403648911	0.556631046135312
ZMYM4	418.594064711124	0.032759098731336	0.104202586331753	0.314378940912655	0.75323324865815	0.894907769768758
ZMYM4-AS1	4.22956961244698	1.1317262616264	0.892433659107596	1.2681348916827	0.204749783126222	0.483260555933612
KIAA0319L	242.644099370235	-0.100949665142934	0.133461202725471	-0.75639708830279	0.449411153210299	0.711099539668987
NCDN	36.0788931454026	-0.452359314896678	0.468939728056695	-0.964642762879726	0.334723772846622	0.617747090147933
AC004865.2	3.35040303468617	-0.509007837671849	0.487564459201661	-1.04398060208347	0.296494364394114	0.582108554368682
TFAP2E	11.0037233416176	-0.322463481325773	0.331964252050693	-0.97138013907754	0.331359014978094	0.614690865692639
PSMB2	39.9551980664288	-0.182933257928333	0.21164638351803	-0.864334437884446	0.387404197289607	0.661444175818892
C1orf216	13.6297072254516	-0.116469357372501	0.35530982263836	-0.327796615662509	0.743065446385477	0.889668980208959
CLSPN	8.64227475195354	-0.0513009165192657	0.692297791921379	-0.0741023835665963	0.94092891866591	0.976327636801378
AGO4	303.09047564755	-0.408537713693549	0.247894483456608	-1.64803067820208	0.0993463760070032	0.33218734720207
AGO1	75.9444691836447	-0.391777975228356	0.146953436633919	-2.66600077005567	0.00767595171415018	0.0781838090576439
AGO3	356.756578412364	0.042853752793757	0.124884582689717	0.343146863053781	0.731487977393945	0.884056470763228
AL138787.2	7.00205500153578	0.278947985687768	0.606822204044951	0.45968651744837	0.645741248409731	0.836266754840034
ADPRHL2	29.7029501378091	-0.123499105390853	0.314159631920166	-0.393109403127376	0.694238679353368	0.865768699141566
COL8A2	31.2176378659973	0.424951027999891	0.317414424069352	1.33878927917605	0.180639281882036	0.45239032811406
TRAPPC3	30.9685586820907	0.243583830126548	0.16619945873337	1.46561145254585	0.142754169439596	0.401068389664238
MAP7D1	69.8182971650849	0.201597220711795	0.191186744237444	1.05445187382563	0.291676083353061	0.578045494508993
THRAP3	184.257842307174	-0.323283669261031	0.134800738928564	-2.39823365829138	0.0164743525191956	0.120559773558792
EVA1B	8.39526898178667	2.30772649426932	0.630410344895957	3.66067358023795	0.000251553067512552	0.010492465551536
AL591845.1	5.97111237930534	0.483251929908697	0.544563414009711	0.887411672316422	0.374857301529704	0.651856483571982
STK40	79.1920948598883	0.0381428441944778	0.228100867546128	0.167219198264401	0.867197579068744	0.945233499724991
LSM10	16.7125245351604	0.235378184876557	0.379100807882125	0.62088547421335	0.534674979190334	0.770681196107701
OSCP1	7.81305660945857	0.00151951172121968	0.435579070975284	0.00348848652855935	0.997216596103752	0.999332970229241
MRPS15	13.0396112054205	0.314112405746883	0.417831880416346	0.751767446356385	0.452190922016173	0.712752409967304
CSF3R	397.371512753369	-0.910117150584402	0.279258312257299	-3.25905124623775	0.00111785473661913	0.025111926657493
GRIK3	6.76110720439767	-0.709312017539664	0.615204425651682	-1.15296962759703	0.248922851139202	0.533919944623694
LINC01137	7.45286318042589	-0.472439580730611	0.35828295206942	-1.31862143594003	0.187295703681945	0.461391554563509
ZC3H12A	3.93402974334897	0.340726178079041	0.616694148046966	0.55250431540189	0.580602878613972	0.799827875998012
MEAF6	42.6530316992424	0.0136951736444979	0.183771857360272	0.0745226926539107	0.940594485242645	0.976317344283189
SNIP1	18.8794634080425	-0.281416415043686	0.21931274085033	-1.28317403700562	0.19943110982587	0.476906947588433
GNL2	26.1354607095235	-0.317988810028978	0.241645037406723	-1.31593354219709	0.188196349469536	0.462673751294466
C1orf109	9.44927634660253	-0.430438278653688	0.404703456113052	-1.06358933226764	0.287514777099382	0.57319338578889
CDCA8	4.21394097037392	1.40569323637177	0.809564725838986	1.73635682423662	0.0825007614708201	0.302017415239286
EPHA10	3.78772650225491	0.152318836751335	0.734287001985842	0.207437740746325	0.835668010687623	0.930904160522461
MANEAL	3.37119867415924	0.851381319872922	0.614219374750962	1.38611928387658	0.165710482904542	0.433486942235257
YRDC	7.11028750641301	-0.479544793404943	0.538669546871735	-0.890239287128532	0.373337413383082	0.65018423924928
C1orf122	27.2514594531481	0.394373059811443	0.376831809637386	1.04654928200179	0.29530750412649	0.581306795811327
MTF1	49.4321793912191	0.0706858925771123	0.171772987750085	0.411507615388015	0.680700358336741	0.857482833734867
AL929472.2	4.84846497956135	-0.634978488928139	0.719418220080729	-0.882627755600748	0.377437427184597	0.653640636509434
INPP5B	110.613906277007	-0.6693587836174	0.220663914300419	-3.03338579730854	0.00241826222867403	0.0392022573922414
SF3A3	59.0666737804161	-0.868525559209349	0.233612205417284	-3.71780899742789	0.000200958112801892	0.00919246763121889
FHL3	16.8798009001486	-0.563110088894222	0.393189307677289	-1.43216022892564	0.152097970844941	0.415463715779047
UTP11	11.5312762527421	-0.217519343468326	0.29116391026854	-0.747068354960987	0.455022300865787	0.71450464303349
RRAGC	34.4287912021283	0.330062743992636	0.182683972696567	1.80674165949336	0.0708025689093845	0.277734699907813
AL139260.1	110.606545118552	1.05127619610664	0.270869367321359	3.88111880831254	0.000103977027368634	0.00653243224642528
RHBDL2	12.4655442174689	-0.0529538938861736	0.523289148247781	-0.101194328343112	0.919396198934554	0.967311364607607
AKIRIN1	77.11531935132	-0.037673584326639	0.133929304811556	-0.28129455595732	0.778484485527799	0.906904177531461
NDUFS5	36.0814348302482	-0.635445216596943	0.561607162165205	-1.13147634041394	0.257854656131016	0.543859228880598
MACF1	851.124823013233	0.00789369518323721	0.100382339820004	0.0786362939675586	0.937321918499028	0.974519391132589
PABPC4	97.3079709669654	0.0856605416941613	0.291286920542711	0.294076169072621	0.768699700484637	0.902448799336116
HPCAL4	14.8691991924254	-1.38263744828887	0.478508648847323	-2.88947222086685	0.00385889100252812	0.0518433617296169
PPIE	20.3992835796324	-0.524195499252345	0.279709142568925	-1.87407352665698	0.0609202915836656	0.255333104924947
TRIT1	70.9438687489079	-0.0819568767463433	0.17171235550823	-0.477291668987764	0.633154442532706	0.830295462877854
MFSD2A	12.9140794413913	-0.00660138205158279	0.326982435075595	-0.0201887971445825	0.983892764649301	0.994703983012401
CAP1	182.142312396188	0.0518878391661594	0.191255052837378	0.271301795149324	0.786158925899544	0.910587606619107
PPT1	98.1493950318101	0.429853942848333	0.214513028879149	2.00385936972854	0.0450851269534196	0.21547787474802
RLF	286.094684904491	0.262784744853765	0.23426927206203	1.12172092626892	0.261981116155111	0.547502564486479
AL050341.2	5.73247686650452	-0.509932252011309	0.516143734123061	-0.987965596206829	0.323169497688778	0.606408398129358
ZMPSTE24	47.2710510439377	-0.0892020898662014	0.177359133328704	-0.502946130780202	0.615002146616342	0.819553773068219
COL9A2	45.7847814866503	0.764483932520415	0.377483595732389	2.02521100562575	0.0428457020609369	0.209554501422003
SMAP2	884.953441765485	0.0898764561340383	0.310001417321384	0.289922726517285	0.7718753547307	0.904237470797577
ZFP69B	6.48751451365471	0.00532019825270902	0.405375343858163	0.0131241288680115	0.989528760802277	0.996770339119638
ZFP69	6.02370875016501	-0.0827722208987161	0.446607417216042	-0.185335526701913	0.852965874409562	0.938964335017732
AL603839.3	36.1119090291721	0.327457432487825	0.244530420894013	1.33912758703244	0.18052914102039	0.452323634649964
EXO5	4.31184972863321	-0.35788554402343	0.455950142515356	-0.784922540102895	0.432498985613815	0.698875895536688
ZNF684	13.4276315497048	-0.0219659725951181	0.268474345751203	-0.081817771205127	0.934791624075279	0.973542258759991
RIMS3	14.8754011447222	-0.705951038381281	0.470930792391058	-1.49905474389762	0.133859430766348	0.387601002339505
NFYC-AS1	3.81101453970805	0.272722086360257	0.558413952573645	0.488386948612803	0.625275784620835	0.825540691920479
NFYC	140.171144716185	0.248102909486391	0.139093525501603	1.78371285501375	0.0744703362087733	0.284952074939863
CITED4	7.26953765105954	0.345958011239993	0.633520049276283	0.546088496544358	0.585005106789027	0.802388107789896
CTPS1	27.9532795365487	-0.530795893034167	0.323286695232284	-1.64187360897356	0.10061620019249	0.334599140591805
SLFNL1-AS1	9.27705722266685	-0.920452471389774	0.363164107643485	-2.53453590819436	0.0112596386491056	0.0977521699621289
SLFNL1	4.54608126221896	1.74044780310836	0.724794009807798	2.40129992736819	0.0163369400675848	0.120193201925802
SCMH1	255.4094602524	-0.0791408220631676	0.184640466589546	-0.428621220066004	0.668198900275339	0.849449011951097
AC093151.3	5.18043940666065	0.0670706759984482	0.705313006128931	0.0950934909970846	0.924240568080105	0.969356320998632
HIVEP3	798.529121003285	-0.887173521323878	0.278464991510997	-3.18594275176182	0.0014428314474471	0.0289349813851609
FOXJ3	269.592398518758	-0.103147943521905	0.0826224683689326	-1.2484248601884	0.211875509614691	0.49077410522944
RIMKLA	5.63893045081308	-0.414522516997291	0.527877765699396	-0.785262316263845	0.432299785356723	0.698746486039873
PPCS	25.4671220744983	-0.332030451088092	0.223663061787195	-1.4845117849813	0.137673199027288	0.393007146770772
CCDC30	111.940929740596	1.60105079857999	0.363528198256903	4.40419974642117	1.06175081465014e-05	0.00169291544705593
PPIH	26.577373763741	-0.5251023870284	0.211752500384014	-2.47979308898891	0.0131458641991205	0.106382431768511
YBX1	97.4400935444099	-0.0161529478584348	0.368415705846318	-0.0438443519158028	0.965028473339561	0.987063170629892
P3H1	26.9462920534431	-0.0646213803857349	0.217276116042748	-0.297415940429555	0.766148975293452	0.901343027478735
AC098484.3	4.1415901119393	-0.195238913587602	0.47304260082192	-0.41273008656804	0.679804379073998	0.857167302336123
SVBP	21.2032178357042	-0.167641577422955	0.312034385400375	-0.537253537644103	0.591092494593275	0.805752864824677
ERMAP	66.6129113462118	-0.37253544760861	0.299413455178129	-1.24421745638311	0.213419540762462	0.492694806018525
AL512353.1	3.50618808230901	-0.465815035036257	0.632574214291075	-0.736380055513795	0.461499438834598	0.718984892312898
ZNF691	18.6097304874696	-0.258280476273557	0.23166410915302	-1.1148920616916	0.264896678881703	0.54990371983439
SLC2A1	11.850402625205	0.111284762489688	0.551440770019195	0.201807281108023	0.840067389163568	0.93278529915852
SLC2A1-AS1	2.96601586767645	-0.583074792158521	0.736494078493335	-0.791689721866239	0.428541616797659	0.695450012854593
EBNA1BP2	9.92596048262378	-0.541686505758368	0.404393490339575	-1.33950352490468	0.180406807698096	0.452144744662974
TMEM125	8.04458213376404	-1.20719417539554	0.649313769881934	-1.85918462135039	0.0630009738839756	0.260201239928335
AL139289.2	5.74718711210478	0.671154345483651	0.497680830125042	1.34856378799044	0.177477118538403	0.448162283487318
ELOVL1	38.9057803423118	0.299261832147691	0.367284767034072	0.814795109975062	0.415189600493895	0.685089989219493
MED8	15.2178199913451	-0.175458472495479	0.265028507619528	-0.662036224221454	0.507948006596636	0.753142387237551
SZT2	58.241927209686	-0.27932103570518	0.15564386066307	-1.79461646938866	0.0727148273112978	0.281592834118576
HYI	13.880390836784	0.220161668972818	0.349483597377169	0.629962809771627	0.52871891681665	0.766574492879492
PTPRF	28.9622066642381	0.119056780940294	0.33393787977173	0.356523737354018	0.721448378597842	0.878552731448126
KDM4A-AS1	3.5673961000591	-0.255886239755193	0.631242546215426	-0.40536912679499	0.685206201080534	0.860114996730257
ST3GAL3	5.45957802537839	0.18753762235066	0.45810094005443	0.409380566493441	0.682260398923747	0.858124663574053
AL357079.1	3.37369992274137	-0.0313010084176715	0.624276959990696	-0.0501396181882766	0.960011128677132	0.984725187948002
IPO13	28.1784867807499	0.189042016547441	0.33043054075385	0.572108183814235	0.567248685144491	0.790202625979642
DPH2	6.56747967289513	-0.251960519495649	0.507513243571886	-0.496460974539988	0.61956921461083	0.822020459027566
ATP6V0B	133.436945868595	-0.0690801750153311	0.220733087240643	-0.31295795242523	0.754312607685357	0.895557687835332
B4GALT2	10.4672929109712	0.120582278488478	0.389150146169566	0.309860550420906	0.756667003458037	0.896260448442211
CCDC24	9.86035884113067	-0.518393595759365	0.424111388752336	-1.22230529409831	0.221592197980891	0.502761190136098
SLC6A9	12.3957859794604	1.19682414497133	0.483054060991288	2.47761946668101	0.0132262122292116	0.106690505787157
AL139220.2	12.412735919622	-0.65773288454547	0.527779824171999	-1.24622589652294	0.212681474300006	0.491820217992776
DMAP1	20.9689703904764	-0.268498315415718	0.239746231938341	-1.11992715482916	0.262744805468574	0.54824172132964
ERI3	145.699376962355	0.0518934367001516	0.114305724897949	0.453988081056147	0.649837405494528	0.838831934777836
RNF220	561.869426942326	0.900256366079524	0.352976250424451	2.55047291424557	0.0107576882832428	0.0951819562297868
TMEM53	6.83555563299844	-0.27419807615028	0.365975605332459	-0.749225008866898	0.453721598062707	0.713881843516251
ARMH1	41.8772535887499	-0.0645242880191405	0.39986690897446	-0.161364410435028	0.871806395653969	0.946529240421637
KIF2C	3.38289498494659	0.214487293106996	0.861642074163365	0.248928527910221	0.803416067654625	0.917989091224446
RPS8	122.546906945279	-0.748305591812228	0.479869771297119	-1.55939306155816	0.118903377512048	0.363553319650631
PLK3	54.0789053825502	-1.28501618262638	0.329469581901626	-3.90025742349126	9.60904621898143e-05	0.00621401374531884
BTBD19	30.3692346675414	-0.939011382485246	0.364032900845486	-2.57946844997895	0.00989524970952223	0.0912448086795835
PTCH2	13.4492753776004	-0.381300459809131	0.281803920288195	-1.35307010427386	0.17603323531737	0.44645212997325
EIF2B3	153.707182868828	-0.249337336514095	0.183440161481855	-1.35922981368918	0.174073776695145	0.444235035966464
HECTD3	14.2924723136912	-0.159517254702547	0.265974727009335	-0.599745910057647	0.548675586447388	0.779973434832401
UROD	14.1959844800914	-0.225683728841462	0.368304237012646	-0.61276441094462	0.540032126044525	0.774668538175287
ZSWIM5	52.813082292497	-0.145531718105901	0.287174120787122	-0.506771702502336	0.612315013535482	0.818360970342507
MUTYH	18.7721474075883	-0.165311051473015	0.225562579037009	-0.732883318584026	0.463629598171285	0.720350512664076
TOE1	7.20945020631114	-0.105511868715567	0.363679933960743	-0.290122876911202	0.771722234859487	0.904237470797577
TESK2	77.4553231246414	0.445016363337226	0.283924669785959	1.56737476765477	0.117027118262396	0.361171544559913
CCDC163	2.97417530163072	0.814515007913791	0.811797876121928	1.00334705457083	0.315693440162253	0.600190152875022
MMACHC	4.50906668003136	0.166978878117377	0.535430459937671	0.311859131318033	0.755147583046492	0.896127404569867
PRDX1	56.7065424062346	0.462481725285126	0.368458324664643	1.25518055727485	0.209413221916237	0.487803937389807
AKR1A1	86.2408263375251	-0.531563610007729	0.265239441236315	-2.00408961627292	0.0450604615291311	0.21547787474802
NASP	140.253547640749	-0.381130629719377	0.21764020974399	-1.75119583907634	0.0799121819613764	0.296163240928609
CCDC17	3.0744712900652	0.750176601065065	0.567751039930492	1.32131259707936	0.186397155401935	0.460097706217917
GPBP1L1	302.398357462101	0.112091831273363	0.135364434836772	0.828074459946062	0.40762833250518	0.679970920797746
TMEM69	19.0094670735592	0.39598111993779	0.238156749176776	1.6626911532281	0.0963742739980224	0.326589723053728
IPP	11.2791833987842	-0.475061069655649	0.383399604482699	-1.2390755339892	0.215317526623451	0.494932848125957
MAST2	141.605077913781	0.60523655043461	0.156823574428477	3.8593467381439	0.000113690531550927	0.00675054250279446
POMGNT1	24.7276597892404	-0.313179370169014	0.225601021740815	-1.38820014090545	0.165076109402316	0.43264970961753
LURAP1	17.7196479610372	-0.572515129602253	0.397496876769872	-1.44030095092723	0.149782272501492	0.411596650406987
RAD54L	2.81419242013607	0.148898781374473	0.735059147819202	0.202567074794227	0.839473426935798	0.932467695490787
LRRC41	45.432323429783	-0.294533835783948	0.181235830785305	-1.62514131177989	0.104132452062813	0.34053335997474
UQCRH	45.9115717891913	-0.0910228094142576	0.350174832471606	-0.259935326510475	0.794913660994549	0.914421432976561
NSUN4	41.8590778708296	-0.655974307894086	0.19722557931228	-3.32601029836722	0.00088098673562281	0.0218086564530096
FAAH	17.7797143873071	-0.554561306881604	0.4232116492959	-1.31036399353428	0.190072728291626	0.464645241394228
MKNK1-AS1	5.58932107388889	-0.97784478232114	0.63694559696238	-1.53520926588475	0.124732433024852	0.373068766953847
MKNK1	454.529940357871	-0.7607335789221	0.322958877822424	-2.35551220654285	0.0184971893067243	0.128386159164016
ATPAF1	47.666932014057	-0.0124531744115761	0.1611978591712	-0.0772539689770337	0.938421508851644	0.975198357276784
EFCAB14	95.6284134635698	0.130064641219759	0.156926037858211	0.828827662986543	0.407201932496655	0.679688637060973
CYP4X1	3.37706497740857	-1.47225516749513	0.527935968777082	-2.78870024883033	0.0052920020147572	0.0627456558382449
TAL1	110.593328173868	0.00462292770516791	0.312232997283375	0.0148060190479235	0.988186937602665	0.995919272745062
STIL	8.20391246829745	0.183406772284114	0.532639533294025	0.344335635678155	0.730593887593619	0.884056470763228
CMPK1	70.051712884438	-0.0768584085829696	0.133213625692362	-0.576956059738689	0.563969138918245	0.789337838081082
SLC5A9	4.72741729941618	-0.689840670659697	0.836883736048065	-0.824296901642831	0.409770878670016	0.68149785421001
AL109659.2	2.59678292672978	-1.31541405003399	0.758784021390117	-1.73358164240743	0.0829923400092576	0.302813504516012
SPATA6	506.224922775494	-0.911012188545159	0.34578045924287	-2.63465492104422	0.00842228595197552	0.0830761117907892
AGBL4	94.7576734846877	-1.1306450713165	0.409059277612102	-2.76401278053559	0.00570953029377054	0.0648683606958141
ELAVL4	72.2756469450972	0.266240669682031	0.536165049166751	0.49656476134689	0.619496008053753	0.822020459027566
FAF1	711.923573569219	0.140511509171019	0.0765139452224251	1.83641699251756	0.0662960083236992	0.267605401767297
CDKN2C	4.89871036054205	3.46915009806254	0.804030294322969	4.31470073025511	1.59819259808653e-05	0.00214143664846266
RNF11	65.5619433963473	-0.133811656491053	0.155716216141461	-0.859330259922906	0.3901583339896	0.663080854746497
EPS15	561.460877304978	-0.128276041785294	0.179230590650129	-0.715703950536538	0.474174170944326	0.729250494897718
AC104170.1	4.67193846838278	-0.366331259123502	0.627138921355868	-0.584130958307446	0.559132207732199	0.786274798669381
OSBPL9	250.310696904512	0.121571789437519	0.126338326308034	0.96227164780628	0.335913167016932	0.618516510008922
NRDC	315.206921845623	-0.0073655709606565	0.0911052608541642	-0.0808468236806529	0.935563770005616	0.973899693479205
RAB3B	2.84306983768562	-0.482452768357637	0.617483389561389	-0.781321046871129	0.434613694398791	0.700562014411399
TXNDC12	52.1455368790419	-0.4411808632088	0.180643167699541	-2.44227815990586	0.0145948964549486	0.113089615110901
BTF3L4	92.6662063927133	-0.483098163708072	0.158770101127186	-3.04275276187596	0.00234424849762152	0.0385848410543268
ZFYVE9	75.1757030274685	0.243710275039109	0.207007781087062	1.17730006939502	0.239075759237532	0.522118285102476
CC2D1B	23.3611123546572	-0.435596687520187	0.190148122163357	-2.29082823729368	0.0219733498034347	0.142057425010164
PRPF38A	27.0699859419503	0.0681941448037338	0.221936257444491	0.307269058192486	0.758638585198866	0.897233093787592
TUT4	398.4902580029	-0.0123671403788725	0.108440628130363	-0.114045266908683	0.909201909702006	0.964088949842291
GPX7	5.44669314547797	-0.51339147716417	0.513077749012675	-1.00061146317902	0.317014685955781	0.601342941625719
SHISAL2A	47.769050015539	-1.13269310455729	0.366304872918217	-3.09221413172458	0.00198669482243464	0.0344171010371658
COA7	6.15061745254933	-0.882798364099554	0.431525608600097	-2.04576123990282	0.0407798672376266	0.203710976524218
ZYG11B	138.968703567041	0.210647531466856	0.115769039956936	1.81954978243936	0.0688275950647668	0.273665603171122
ECHDC2	87.5525047751844	-0.143424428597411	0.158795091259781	-0.903204421872055	0.366417411477732	0.644133986669494
SCP2	106.305404359758	0.0965978364945549	0.18528146367542	0.521357261424581	0.602117918245859	0.812937249912243
CPT2	10.6591501288889	-0.562669943808949	0.306421148798249	-1.83626341071979	0.0663187084228246	0.267625683430167
AL606760.2	4.29764001269574	0.605555274433018	0.536462197201005	1.12879393476839	0.258984771853417	0.544388716844309
C1orf123	22.6647216660676	0.394001097368087	0.259896007015758	1.51599519320125	0.12952056785781	0.380642647114732
MAGOH	28.1505164204782	-0.119039443578945	0.202980131689029	-0.586458598624403	0.557567375646113	0.785444145130668
LRP8	67.4672091523834	-0.20159770896441	0.404072299561406	-0.498914944635481	0.617839305333613	0.82111939474598
LINC01771	4.58847865605404	0.116127827225768	0.579007587495434	0.200563567272222	0.841039848255121	0.933522787363887
AC119428.2	6.84686536691611	0.981642202161026	0.627719223895255	1.56382370460081	0.11785897581485	0.36221316428308
GLIS1	5.81092330826558	0.201377169858229	0.577639285971097	0.348620972896059	0.727373880338755	0.882443205613885
NDC1	53.3807514011246	0.261295240608212	0.184809678076509	1.41386123999436	0.157402648357488	0.422107877472231
YIPF1	54.5815702961936	-0.246220143169458	0.216478536555196	-1.13738824683286	0.255376018404773	0.540627366298573
HSPB11	53.7109171214296	-0.2456610456769	0.194189759107503	-1.26505664771386	0.205851021959775	0.484215284055362
LRRC42	10.615886675806	-0.0195119474198633	0.281138481833893	-0.0694033320966416	0.944668576687578	0.9780789663102
TMEM59	108.977463665786	0.342908752266082	0.148867198694565	2.30345405349931	0.0212533094654119	0.138884919557964
TCEANC2	36.0327606447631	0.554619196016031	0.206101895764062	2.69099512141771	0.00712392366169371	0.0749966014719653
MRPL37	14.74345320876	0.0239520406259492	0.256269792431592	0.0934641589969795	0.925534821998373	0.969861079651005
SSBP3	123.143656623711	0.742618760685149	0.240657214927854	3.08579470974006	0.00203008931430269	0.0348103989896455
ACOT11	50.0640206005777	0.774807786837341	0.378482983596186	2.04714034822766	0.0406443063490436	0.203505831488587
MROH7-TTC4	3.92943561838312	0.0434875776833846	0.730169625914684	0.0595581850298246	0.952507522727352	0.981730455546753
DHCR24	38.9028631113068	1.24122621966527	0.496873439329702	2.49807319413113	0.0124870408237506	0.103371396999676
USP24	367.663078068822	0.19645480342045	0.130491086477967	1.50550362268323	0.132194646180849	0.384420458207996
PLPP3	14.6683283069866	0.458942952547688	0.447849967782143	1.0247694218233	0.305471997779004	0.591073676469253
PRKAA2	13.4831805593174	-0.906414000119946	0.502888070809966	-1.80241698447937	0.0714798249609427	0.279369135191955
DAB1	165.993917013343	-0.332256232110559	0.344777522239485	-0.963682985922069	0.335204886988022	0.61812399725593
MYSM1	143.471777655875	0.00538115725032472	0.106488958663637	0.050532537061631	0.959698021690639	0.984693103341384
JUN	53.205536618035	1.52285629547361	0.44389888087071	3.43063783464945	0.000602163962938062	0.0173995506924527
LINC01135	37.1450913955145	0.721837943327715	0.350538087962381	2.05922827822688	0.0394723754304136	0.199646770040914
LINC01358	15.489832783796	0.638349786405734	0.43893007648482	1.45433138580516	0.14585445287035	0.405728875787245
FGGY	141.399352755061	-0.074097000177993	0.271550787246217	-0.272866084939053	0.784956157823709	0.910085170160912
HOOK1	8.95800759023957	-0.989767599852772	0.425981133680809	-2.32350102292185	0.0201522527671263	0.134889372601387
CYP2J2	15.2987746488917	0.919239426300261	0.44321568965517	2.07402275631408	0.0380771974775218	0.195366603526655
LINC01748	5.85749459504863	-0.95782701626829	0.550675353776036	-1.73936786838266	0.0819700763603158	0.300729083152785
AC099792.1	3.88571316999794	-0.208167279780026	0.61375734923459	-0.339168695966947	0.734482650058753	0.885583504299487
NFIA	784.501823810557	0.683311211214044	0.274281901263694	2.49127342367774	0.0127286122970579	0.104585229244054
TM2D1	116.272083607579	0.141115967466934	0.113046223071229	1.24830324829179	0.211920025096762	0.49077410522944
AC099791.2	3.99189052481774	-0.765641188436948	0.541032771177813	-1.41514752751514	0.157025245634544	0.421749480359413
PATJ	69.9150027340854	-0.075686847905527	0.167632026904036	-0.451505892420278	0.65162497916987	0.839656542979968
KANK4	3.17736097566171	0.761051913002861	0.970596056919376	0.784107773339202	0.432976874626226	0.6990859306932
USP1	20.8522957222506	0.00981032183949969	0.234350829686636	0.0418616902385951	0.966608956371202	0.987872012170772
DOCK7	178.504160569023	0.487709734294	0.162924886507623	2.99346370433827	0.00275830314650093	0.0422625534834638
AC103923.1	3.84620223131781	-0.305464201106993	0.491656593154451	-0.621295850315249	0.53440498352661	0.770538601616646
ATG4C	327.468821374203	0.994985118728026	0.25390583959442	3.91871695553509	8.90215786098254e-05	0.00602219215512713
ALG6	27.5652301831048	-0.538958876333066	0.254640315182899	-2.11654967496388	0.0342980850538275	0.183955829188807
ITGB3BP	101.560411738045	1.40148399924016	0.491332448036149	2.85241490734406	0.00433884272007446	0.0555678237817966
EFCAB7	41.8654424798968	1.04369345119127	0.380598440731289	2.74224310847384	0.00610211601783578	0.0677858683976901
PGM1	40.554566036212	0.332684099569202	0.461200060344722	0.721344440676219	0.470697620807073	0.726985354749034
ROR1	26.8702135300213	0.924642578956782	0.571705617117989	1.61734037810923	0.105804827888634	0.343406409230827
CACHD1	13.210110680166	-0.589312475053557	0.403758879751871	-1.45956536092957	0.144409565030723	0.403674196564379
RAVER2	7.87672208894926	-1.18316786642307	0.614713636148849	-1.9247464133634	0.0542610908815835	0.238481348308005
JAK1	253.235233602574	0.274454604805298	0.196449647946723	1.39707353855747	0.162391458186608	0.428825522333959
AK4	11.0958499177042	0.203099707819907	0.463259656815156	0.438414407194851	0.661085904456789	0.845505923116185
DNAJC6	253.939123763006	0.787509909839273	0.346835059680746	2.27056027889498	0.0231736103379805	0.146940922388626
AL139294.1	5.25657835481386	0.0901991233849355	0.865116713449165	0.104262375217926	0.91696113536163	0.966661869464365
LEPR	146.334633341595	1.27270274952473	0.390827218764371	3.25643324829952	0.00112821455055397	0.0251951275957782
PDE4B	1441.84796359726	-0.0215835652868393	0.319843449746744	-0.067481654865621	0.946198266027957	0.978444744292399
SGIP1	128.502726586379	0.615758269820606	0.346230882650897	1.77846142754825	0.0753281016278987	0.286773361912184
TCTEX1D1	6.59647193262042	-1.1023751259227	0.605145998703486	-1.82166804090999	0.0685053700099497	0.273245470843163
WDR78	12.3282422077694	0.188992036425014	0.403984089028152	0.46782049481123	0.639912963049851	0.833138594819829
MIER1	168.148929161318	-0.00488392371945986	0.105338158148282	-0.0463642407016922	0.963019937632748	0.986341397260193
SLC35D1	63.9932362919968	0.355034072420624	0.230109167514582	1.54289408047215	0.12285647731964	0.37047797711545
IL12RB2	10.7370229779429	1.41069135657656	0.641889487610539	2.19771687152553	0.0279692884924214	0.163341593218798
SERBP1	103.478903585696	-0.0394643375240228	0.141712069462776	-0.27848254332627	0.78064196366247	0.907880787450146
GADD45A	3.86759745773869	-1.17622775726295	0.695514342131182	-1.69116247647572	0.0908057754590325	0.316823726671024
GNG12	7.01544969753199	0.577369416728553	0.418116868082973	1.38088046860137	0.167315716228365	0.434905967281318
GNG12-AS1	6.83375778673844	-0.0671611217792205	0.541295525375511	-0.124074777327282	0.901256068598712	0.960303879989662
WLS	68.6269729670852	0.0703302897624645	0.31438395974737	0.223708263675347	0.822984315421178	0.925549746460293
LRRC7	241.763555214199	0.369820904542936	0.350279234045116	1.0557888353019	0.291064700149118	0.577362848808829
LRRC40	53.7558589967519	0.150493689225717	0.18963824817312	0.793582996444537	0.427438234471727	0.694403681130517
SRSF11	320.78156967428	-0.186605383059932	0.156080575785609	-1.19557082693142	0.231864081547642	0.514080254607242
ANKRD13C	143.221142403591	-0.0933649409750748	0.185930616580253	-0.502149364597927	0.615562458056163	0.819812548432286
HHLA3	8.55674878408151	0.283189525845159	0.346779946269614	0.816626015695226	0.414142183096372	0.684410552231876
CTH	3.49371236189483	-0.45756854763558	0.594093387760097	-0.770196331187501	0.441183439887737	0.704636968706775
ZRANB2-AS1	4.0288939819851	-0.139470961179111	0.779973697085335	-0.178814954530257	0.858083002523144	0.94116703601844
ZRANB2	211.012319336275	-0.214982611353815	0.169872616473755	-1.2655518930388	0.205673558549047	0.484215284055362
NEGR1	233.568609791828	-0.282770375443874	0.409490225793086	-0.69054242966658	0.489853137075105	0.740924790902298
LRRIQ3	4.58711015835882	1.13669087150203	0.539787491951715	2.10581180270051	0.0352207031959171	0.187246020747676
ERICH3	12.2417479665477	-0.752242637565569	0.499792178351849	-1.50511086437211	0.132295576275502	0.384469735199111
CRYZ	35.7177681407291	2.30174504209933	0.639458260531527	3.59952350945641	0.000318800811687182	0.0117159298295039
TYW3	43.6682596548605	0.577488540250426	0.244339136465987	2.3634713153323	0.0181046281537743	0.127206843221558
SLC44A5	18.2805146657649	0.112245571655536	0.420705518669516	0.266803183401334	0.789620703079079	0.912104510194494
ACADM	77.1650245724738	-0.0637743176083897	0.138245752249003	-0.461311227078586	0.644575331218672	0.835614814487775
RABGGTB	39.2704841143049	-0.763140104710584	0.343370123494955	-2.22250001526937	0.0262495330019521	0.15809235448789
MSH4	38.2499276491972	2.01460427365814	0.417391279476208	4.82665635991799	1.38844391934009e-06	0.000539036650839187
AC092813.1	2.81544518851635	2.30721716176548	0.806154926506802	2.86200218581188	0.00420974003677105	0.0547282567900981
ST6GALNAC3	2180.53939416396	-1.22046380250769	0.245425969971638	-4.97283886725082	6.5979499920016e-07	0.000317126176700273
ST6GALNAC5	51.2304604494872	-0.298179382019401	0.597392283457957	-0.49913497424743	0.617684300263339	0.82111939474598
PIGK	79.9697658219442	0.434612611417277	0.137323815835031	3.1648742701658	0.0015514997846898	0.0301944193316045
AK5	201.967161782213	0.422530214062114	0.354197512425429	1.19292259047435	0.232899691005767	0.514427026286241
AC118549.1	286.31272017437	0.214857931636752	0.0932914251455898	2.30308338951245	0.0212741516956156	0.138961143582103
USP33	252.438733927726	0.187254927502838	0.11459135095271	1.63411047994464	0.102235654723007	0.337557810267817
MIGA1	145.432598681727	-0.0578263198057633	0.129362299752209	-0.447010604453758	0.654867403234075	0.841638855136841
NEXN	12.7723279692939	0.852922026928141	0.436178806616449	1.95544124104625	0.0505310123918887	0.229963949090949
FUBP1	208.772456825055	-0.0924204731387676	0.138075933345562	-0.669345271832909	0.503275254083018	0.749935106984644
GIPC2	40.1046753232725	0.525846240492057	0.507094767338268	1.0369782422568	0.299745997331596	0.585909391375897
AC103591.3	8.01291718217396	-0.792329990799887	0.785071415712338	-1.00924575133201	0.312856789877198	0.597724246754656
IFI44L	183.10279869733	-1.70688268742501	0.602465884601714	-2.83316073333085	0.00460902041739944	0.0578642720342388
IFI44	78.0209609955809	-1.17166210333137	0.387564503693268	-3.02314090213654	0.00250165734486929	0.040124569765536
ADGRL2	74.883344736313	-0.275756945856025	0.470631969875079	-0.585929056050356	0.557923190529148	0.785742259120252
LINC01362	5.09811544526928	0.378397008100181	0.536993469859808	0.704658490910454	0.481022789043768	0.733672413509791
LINC01725	14.8813169487812	0.0163955230100389	0.505690667721646	0.0324220399081276	0.974135486420884	0.990837802911399
TTLL7	425.478957908298	0.868096819108122	0.356558395697144	2.4346553876843	0.0149059782580472	0.114424234968964
AL359504.2	2.68554068734964	-0.0910335553177222	0.901061572671643	-0.101029228277717	0.919527258064814	0.967325380861188
PRKACB	306.174643338999	0.671378737827746	0.276749268661606	2.42594584287293	0.0152685485710375	0.115822191339718
SAMD13	11.6193526296937	0.341158649694144	0.429307397593081	0.794672189687053	0.4268042136037	0.69396935117844
RPF1	29.738108866203	0.0505005630956981	0.243154382933395	0.2076892979944	0.835471574442233	0.930753815659616
GNG5	34.415242163318	0.119450038883903	0.30688097557427	0.389238983160735	0.697099368378422	0.867492523762446
SPATA1	26.4362055116379	-0.273024756929865	0.410486708114498	-0.665124476707075	0.505970880396147	0.75141306220427
CTBS	88.9841755362528	0.31995241856479	0.178894020777259	1.78850258479663	0.0736949590065913	0.283850260574612
SSX2IP	31.6861359893302	-0.137073660610645	0.358459348096597	-0.382396668795222	0.702167160894023	0.869118798624026
MCOLN2	6.20104296937271	-1.10040347030032	0.599732893458112	-1.83482260570251	0.0665319780159734	0.26812900695764
C1orf52	53.6112894553164	-0.275012508949426	0.180496774472941	-1.52364223544978	0.127598106512844	0.377705362797844
BCL10	17.388153087099	0.670311965678803	0.239744550967834	2.79594244362508	0.00517486154169511	0.0620368793371383
AL078459.1	21.0524634213778	0.963033380902268	0.565300315151159	1.70357835488692	0.0884598880978971	0.313504332554703
DDAH1	20.6436398771351	-0.474983984165121	0.422055873751932	-1.12540545862489	0.26041725903128	0.545740860760222
ZNHIT6	100.637836769634	-0.0918430617176473	0.159983729547196	-0.574077513867139	0.565915348917914	0.790079798016092
COL24A1	9.25573898480812	-1.33072159567293	0.630831737785483	-2.10947153728249	0.0349039003101691	0.186018991410162
AL136382.1	3.33043136498317	-0.760451643440978	0.757866308676579	-1.00341133354894	0.315662438017518	0.600190152875022
ODF2L	70.5229805295918	-0.609612907712663	0.257726685312614	-2.36534647924883	0.0180132098279395	0.127005453092851
CLCA4	8.04937622792837	1.71091497184347	0.54262616539104	3.15302703954667	0.00161586838578401	0.030813429759642
AL356270.1	4.16711955966261	-1.68250062838023	0.500785055264501	-3.35972611541209	0.000780197765231454	0.0201243174844454
SH3GLB1	142.476910626625	0.318625748773292	0.19618477600512	1.62411047004471	0.10435223382047	0.340883963813537
SELENOF	109.271279773206	-0.250156168312075	0.173251505480399	-1.44389030051099	0.14876983545506	0.410221103373713
HS2ST1	138.315295882583	0.174355378003573	0.262159922765265	0.665072586856415	0.506004067250164	0.75141306220427
LMO4	124.439863126481	-0.408534024735911	0.133768634041297	-3.05403451013627	0.00225786106188351	0.0375724635499979
PKN2-AS1	18.0897358112859	0.0726867374776166	0.321073877449468	0.226386332189408	0.820900957345191	0.925278150462557
PKN2	693.089922609835	0.239697322636282	0.165996709496861	1.44398839810023	0.148742238898095	0.410219715693271
GTF2B	81.8192166986778	-0.223174515954163	0.146795852146533	-1.52030532668858	0.128434255908279	0.379364625186744
KYAT3	103.726229054775	-0.313351072821405	0.173317917416839	-1.80795544679768	0.0706134350255974	0.27730680911012
GBP3	18.6430902619361	0.253171857748616	0.363118403364193	0.697215716424856	0.485667804759639	0.737427005816009
GBP1	11.7114727284693	-0.170759398847691	0.39193840004901	-0.435679175162063	0.663069517035404	0.846860865241084
GBP2	44.5076245479347	0.2620475359419	0.417944778728666	0.62699081141536	0.530665258299515	0.768144459870958
GBP4	10.5846971286754	-0.034791502733683	0.436575882639832	-0.0796917652054211	0.936482409037757	0.974320082130192
GBP5	3.38478403052401	-0.118624313989018	0.500594670547693	-0.236966793632127	0.812682551464268	0.922781593423999
LRRC8B	133.667503956051	-0.0892110670395308	0.19267577630832	-0.463011327883662	0.643356247439586	0.834637729627519
LRRC8C-DT	40.9953776519269	0.23939290146733	0.272673266900904	0.87794782447203	0.379972034041628	0.655462410096213
AC093423.3	18.8955831312961	-1.29483567632919	0.552816811472907	-2.34225090383788	0.0191678242695429	0.130906642880085
LRRC8D	20.1228248738684	0.478024073119478	0.302687815460217	1.57926434003521	0.114275437604699	0.356425187075094
ZNF326	99.7577587562054	-0.101579281906348	0.136260799923662	-0.745476923394374	0.455983456572059	0.71499990129556
ZNF644	426.194512899817	0.104516516002158	0.101541777630483	1.02929570902826	0.303340739064851	0.589511247616598
HFM1	4.90152445332624	-0.741254958359935	0.666346003142983	-1.1124175051154	0.265958681554088	0.551174431619278
CDC7	14.3863195369407	-0.287116367098897	0.283152054601293	-1.01400064888523	0.310582442667167	0.595522472892632
TGFBR3	7.01885784509354	0.670713968928323	0.480932733580319	1.39461076798656	0.16313324617479	0.429789538947711
EPHX4	6.56497223187638	-0.83289652851159	0.54646343011063	-1.52415785324001	0.127469283590823	0.377437424875428
BTBD8	75.1885180427635	0.132142636277925	0.266146171042176	0.496503991624154	0.619538871831912	0.822020459027566
GLMN	67.8510368970495	-0.314843276019024	0.157850740000172	-1.99456319317021	0.0460905413155945	0.217536435804057
RPAP2	158.196133484277	-0.29782104315073	0.11436054695314	-2.60422891535106	0.00920812320104464	0.0874107795529886
EVI5	474.274742966805	0.00523051294545319	0.0965757749294842	0.0541596787524853	0.956807945202396	0.9834382661265
RPL5	100.109453114777	-0.394694024902104	0.312772046147767	-1.26192231615109	0.20697674101282	0.485790549631856
FAM69A	168.573748371814	0.384961811052618	0.19237446760243	2.00110657017228	0.0453809064605943	0.216083720473592
MTF2	164.635190151977	0.00674838461210096	0.128672684240616	0.052446132230222	0.958173216467473	0.984039928815981
TMED5	81.5223860540636	0.0664128782049995	0.241465363945893	0.27504101258962	0.783284729421524	0.909278086956321
CCDC18	85.1855636570945	0.165403786046192	0.218041026985851	0.758590198976293	0.448097737459957	0.710257499397195
DR1	66.0394985730495	-0.267816084977795	0.221627180226217	-1.20840812351821	0.226890316630171	0.507961893257049
FNBP1L	281.453644183442	0.226781654615361	0.170396973328697	1.33090189447143	0.183221293814567	0.455600855583242
BCAR3	191.507118588479	-0.939057583664989	0.245572064586593	-3.82395931412573	0.000131325595194649	0.00741940610762009
AL109613.1	4.94138992383993	0.35268622034865	0.435194155744726	0.810411205419603	0.417703879808607	0.686820378817773
DNTTIP2	22.0268474423663	0.326243865082805	0.407296340418373	0.800998763572706	0.423132361641449	0.691305049055909
GCLM	20.8587202277638	-0.0422399343023371	0.238358858569234	-0.177211514419415	0.85934225160715	0.941873151565063
ARHGAP29	3.78911647174321	-0.408978029327869	0.533874452835174	-0.766056564714728	0.44364264608365	0.706552361875728
ABCD3	91.6463202084242	-0.109754591205072	0.144872682005128	-0.757593424005136	0.448694418125055	0.710922411717801
F3	8.80593928570133	-2.46427793918682	0.703290366435758	-3.50392676594685	0.000458451416231541	0.0144612768607537
SLC44A3	3.08989294747983	-1.17107463994314	0.901304021748174	-1.29931145505344	0.193837064758488	0.469506798513561
CNN3	15.1745295809899	0.271011282868552	0.360263092472706	0.752259358593842	0.451895103280976	0.71257485511115
AC105942.1	2.80494433136645	-0.598704366200224	0.609783450358827	-0.981831117010337	0.326183055560584	0.609494957946786
ALG14	33.4691324799703	-0.0472938936109689	0.22394401255718	-0.211186238341127	0.832741948805654	0.929417504861093
AC092802.1	3.80735947406706	0.282749211188056	0.552758262798085	0.511524169275676	0.608984068880719	0.81691934252071
AL356479.1	3.66426054984248	-0.772440384400201	0.843716562797084	-0.915521181472854	0.359918087909873	0.637880043903197
PTBP2	384.434907010026	0.243742779895893	0.137493867566816	1.77275382683845	0.076269507503224	0.288902761170293
DPYD	1965.95551208002	0.628604138342267	0.374293659004737	1.67944105709338	0.0930661172661787	0.32003499466891
DPYD-AS1	18.397453318526	0.454367877639511	0.680992330151911	0.667214383366335	0.504635204977196	0.750899144146088
MIR137HG	28.2928148711637	-0.0810177762450306	0.55741915441894	-0.145344442512896	0.88443892719235	0.952812939798008
SNX7	63.0660997962372	-0.310037988637723	0.179915305033196	-1.72324410411064	0.0848443911161972	0.30571844975972
PLPPR5	9.84412847426293	-0.406979367779295	0.614447178817611	-0.662350453886778	0.507746648927997	0.753040651525008
AL445433.2	5.28312749596764	-1.20988536562871	0.661106320264034	-1.83009196636556	0.0672361880335895	0.26988948118149
PLPPR4	20.0306305207333	-0.877562137389097	0.491124638304366	-1.78684201309657	0.0739630268230855	0.284015772033563
PALMD	2.85035726440222	0.435538056480968	1.01647805075749	0.428477581150324	0.66830345221443	0.849449011951097
FRRS1	46.4189008857231	0.881193113083411	0.537958214181018	1.63803263869654	0.101414885373336	0.336221322408077
AGL	57.0965743679136	0.136021590158071	0.202525094313924	0.671628326449419	0.501820340443919	0.748725046773885
AC118553.2	2.44883159811157	1.96064229272461	0.784375732452353	2.49962130597113	0.0124326126629821	0.103259565732426
MFSD14A	5.08112359440617	0.506216228206501	0.577548969126736	0.876490575287336	0.38076339775925	0.655874699143664
AC093019.2	3.86075867807821	0.367915782656503	0.504755692870918	0.728898728341021	0.466063612733147	0.723044224402327
SASS6	18.3693106793115	0.566330119193191	0.234203233412847	2.41811400696966	0.0156011879101708	0.117055295415211
TRMT13	93.2206985198114	0.448107768666132	0.153173671336114	2.92548820405847	0.00343916214149152	0.0484393990551842
LRRC39	8.31486624804792	-0.0446996218867079	0.479469176683942	-0.0932273106602077	0.925722978098663	0.969991114975215
DBT	44.5431794644838	0.0906753778636752	0.176408105205549	0.514009136700501	0.60724560275371	0.815748883976037
RTCA	54.9073766577602	-0.427171050761486	0.188260011034443	-2.26904826157338	0.0232653911579539	0.147168308920593
CDC14A	169.504489229259	0.478790264605133	0.245744088010359	1.94832872066875	0.0513756426981487	0.231787427322011
GPR88	5.67339993325868	-0.361292634269254	0.981931957886666	-0.367940600534924	0.712917525690364	0.874101891365925
EXTL2	30.8983018616749	0.0806693922369651	0.234131185970742	0.344547830749236	0.730434331652282	0.884056470763228
SLC30A7	138.133830716206	-0.20963868365553	0.159974784467608	-1.31044829566861	0.190044224597464	0.464645241394228
DPH5	33.6706316753319	0.113449172153243	0.197348182423987	0.574868087254571	0.565380514275414	0.789885657699131
AC093157.1	38.0829463115211	-0.266950986412576	0.342387095226331	-0.779675957810593	0.43558163376692	0.701163248656701
OLFM3	32.0984203343408	-0.454593562591209	0.512958127076086	-0.886219631965748	0.375499186640519	0.652278615628763
AC114485.1	2.5115960404758	-1.40449191708215	1.33439390377887	-1.05253172478139	0.292555663130558	0.578999731389566
COL11A1	9.27502749570135	-0.659825436109716	0.417493319574167	-1.58044549499073	0.11400487974655	0.356127065038685
RNPC3	157.030227918612	0.214554039874074	0.188498342315538	1.13822772783285	0.255025403321907	0.540546895440229
AMY2B	30.2600507627249	-0.187405991795982	0.229314939269004	-0.817242838139473	0.413789666069969	0.684327725649292
PRMT6	3.40345891513726	-0.365447703282005	0.702976724032949	-0.519857472926623	0.60316291801078	0.813802329495742
NTNG1	10.0909227430969	-0.324257559026266	0.398157698429995	-0.814394799610481	0.415418816847389	0.685318839168262
VAV3	30.0523918615454	1.23236176090108	0.552201928649311	2.23172302913798	0.025633274227533	0.155681269586473
SLC25A24	60.7756193099865	0.761115328184333	0.187796700273731	4.05286848530852	5.05934466352694e-05	0.00425575208613675
FAM102B	255.594861366138	-0.345423066710749	0.181103273915406	-1.9073264620942	0.0564783255612381	0.244814866110136
HENMT1	12.7826704059353	-0.342522310164738	0.3031127545082	-1.13001615758624	0.258469416202245	0.5442046873864
PRPF38B	261.721853224955	-0.267828958098635	0.201207619545829	-1.33110743372038	0.183153663322398	0.455600855583242
STXBP3	185.506253397794	0.405767242998732	0.17976409653053	2.2572207177634	0.0239942864755327	0.149524378934013
AL449266.1	33.9315728996026	0.491036094795029	0.259610680327441	1.89143256423695	0.0585666250215992	0.250921694808159
GPSM2	42.5265347226948	1.22200983506374	0.271308932823228	4.50412679872925	6.66464065380612e-06	0.0012504615951549
WDR47	43.9456449538704	0.00617439855572023	0.214247428878696	0.028819008881624	0.977008940280764	0.992414522410346
TAF13	18.1030506602553	0.271658361509206	0.24332864471908	1.11642573698149	0.264239941926581	0.549643764350921
AL356488.3	2.82133680952346	-0.597383549071642	0.71151306321371	-0.839596038298191	0.401134921273175	0.674243321824726
TMEM167B	22.5994015015365	-0.220635073865627	0.255650454936062	-0.863034153100991	0.388118689383424	0.661978303357301
AL356488.2	3.5040338011132	-0.343053148670107	0.549199634294667	-0.624641983075403	0.532206058744807	0.769055738062178
KIAA1324	11.124085347516	0.141760483684679	0.438886986575094	0.322999970427293	0.746695264460249	0.891617744415823
SARS	58.579767194067	-0.601480705204673	0.247810436704041	-2.42718068377006	0.0152166753992642	0.115660483042299
CELSR2	25.1172033094572	0.748261531240845	0.308080847585154	2.42878301947681	0.0151495958715987	0.115343854500246
PSRC1	34.2646718337232	-0.358715233260539	0.308443169768953	-1.1629864701794	0.244834991873124	0.529275644196313
SORT1	541.046388810878	0.358372260258704	0.243598853116751	1.47115741996923	0.141248549435824	0.398400211995858
PSMA5	39.0542937662446	-1.08420622748781	0.281274058356784	-3.85462574764906	0.000115906798003258	0.00679803483446625
ATXN7L2	2.69980937967396	-0.0153750191762283	0.602393651762041	-0.0255232091693785	0.979637636275652	0.993324632856131
CYB561D1	22.7810478961633	0.290698908179981	0.245782845181306	1.18274694055861	0.236909454691325	0.519554610797635
AMIGO1	3.17842513545219	-1.26946043290304	0.853337480701129	-1.487641714577	0.136845406230709	0.39190246488551
GNAI3	159.211843227508	-0.202775365733557	0.125735411383721	-1.61271485496417	0.106806471695261	0.345030251320235
AMPD2	38.9223504159408	-1.14044817678396	0.300041108405846	-3.80097308279954	0.000144128960060654	0.00758330566214005
GSTM4	19.3844402657358	-0.942223484976898	0.286971018533516	-3.28334021251297	0.00102584781588975	0.0238226407674643
GSTM2	5.54615300820463	-0.182703842347995	0.574145194082728	-0.31821888301249	0.75031891010707	0.893127249837354
GSTM5	4.72502225531075	1.65805422352042	0.763438613915183	2.17182389428449	0.0298689486713824	0.169761918856382
GSTM3	20.1681948501475	-2.32943121970975	0.48250213261554	-4.82781538618785	1.38038968791123e-06	0.000539036650839187
CSF1	10.3827756853903	0.695340791350324	0.595341127481883	1.1679703606089	0.242818720710079	0.527123008911988
AHCYL1	122.639911173142	-0.0490368804211961	0.148941486745918	-0.329235873043546	0.741977410226855	0.888928625434785
STRIP1	37.2711436537752	-0.140139586731069	0.187486655119808	-0.747464328282551	0.45478332752736	0.71450464303349
SLC6A17	9.17675637273062	-0.991082622756032	0.408399235901908	-2.42674945404177	0.0152347728289663	0.115681893381835
KCNC4	11.5966567558793	0.116865245250982	0.354217956477904	0.329924678051356	0.741456876192282	0.888586240496069
RBM15-AS1	9.62549437960453	0.0356532509530475	0.317527158775911	0.112284099068858	0.910598149174306	0.964649900688811
RBM15	28.1139765618456	0.402886264407056	0.196739831548635	2.04781238875596	0.0405783859712727	0.203374948155733
SLC16A4	11.5018312019502	1.42677314803553	0.546157335611466	2.61238484774382	0.00899129763655389	0.0863721773065556
AL355488.1	13.8925446624406	0.848807146579293	0.325680198090085	2.6062596115976	0.00915370521106341	0.0870579463572306
LAMTOR5	17.0874240152428	0.149652785296954	0.380800029117985	0.392995729657851	0.694322635409691	0.865768699141566
KCNA2	7.83560160436899	-0.29076422676796	0.466588321030466	-0.623170820319299	0.533172274686051	0.769567341374785
AL365361.1	4.33726766907555	-0.223592340195695	0.57691695148555	-0.387564171272744	0.69833858758455	0.868005651111545
CD53	379.134358255836	0.196309363472521	0.170803474959109	1.14932886183679	0.250420401332251	0.535160945175951
LRIF1	31.999157654323	0.793720024489284	0.419070032826108	1.89400329853372	0.0582245720440371	0.249880455022326
DRAM2	189.62003269012	-0.0879489698467979	0.14581747874895	-0.603144222498985	0.546412749700373	0.778253107985381
CEPT1	180.44034194387	0.0894469607845351	0.167436920098033	0.534212888842943	0.593194252827635	0.806559225783573
AL355816.2	2.76808112586079	0.405776766398252	0.659417443450137	0.61535643381708	0.538319355990492	0.773677586051452
DENND2D	23.1500938292369	-0.255963813610842	0.425381868268464	-0.601727136731882	0.547355783368414	0.778901683832815
CHI3L2	3.06772768835032	-2.16151069474969	0.771300471012745	-2.80242366753848	0.00507202174877477	0.0613382438484016
OVGP1	5.08269804412644	-0.53834765904355	0.548683441783105	-0.981162575808802	0.32651257608592	0.609662879983986
WDR77	27.7074124962989	-0.806627229151475	0.270017552480138	-2.98731405326255	0.00281440444525476	0.0427840338409662
ATP5PB	41.573525978042	0.000919701507201335	0.266771152387687	0.00344752983585261	0.997249274620007	0.999332970229241
C1orf162	81.6966422605061	-0.680993931582843	0.421873678627332	-1.614212893771	0.106481256198411	0.344696706730798
TMIGD3	171.195094681888	0.285088179241919	0.277189110698874	1.02849703771959	0.303716083560035	0.58986213714501
RAP1A	878.166973601712	0.00735035774629072	0.0929929782280267	0.0790420727064684	0.936999158546753	0.974398241392435
INKA2	15.3337167854021	-0.400505890540901	0.565861563540269	-0.707780694690001	0.479081456764608	0.732408353884586
AL049557.1	2.47896586169337	-1.7081479003843	0.645801199628959	-2.64500577169213	0.00816895236468034	0.0811329652678317
DDX20	17.8063938147152	-0.0775323448517434	0.250137260597667	-0.309959198667527	0.756591984036008	0.896260448442211
KCND3	20.866458750859	-0.759650507825458	0.525789784570505	-1.44477989135142	0.148519721064449	0.410054175170828
AL445426.1	14.6306681718083	-1.39552729404458	0.51529643696984	-2.70820287881451	0.00676486548955711	0.0724889089719633
CTTNBP2NL	302.848724351147	-0.00369499617946696	0.223493445977452	-0.0165329062036107	0.986809250317638	0.995601449842331
WNT2B	180.956370822699	0.136299920779354	0.30957374154445	0.440282564339466	0.659732467237759	0.844736514710098
ST7L	100.887384291683	0.294791745151654	0.163313704568923	1.80506434490465	0.0710646136933076	0.278249111955099
CAPZA1	266.613728359947	-0.32465397221013	0.138287576770182	-2.34767272514774	0.0188911119870519	0.129660166181302
MOV10	29.8967551313069	-0.223242929144838	0.224346438525997	-0.995081226212418	0.319696760674446	0.603182070331755
RHOC	12.877493372413	0.314178407733238	0.371512615331724	0.845673591602555	0.397734859216747	0.670419491166687
LINC01356	19.86745747543	-0.199573882619274	0.408929471297027	-0.488039861705915	0.625521606616649	0.825793237926819
AL390729.1	77.4929041220937	-0.148186472961725	0.319349333208701	-0.464026248224174	0.642628940065309	0.834239649676802
SLC16A1	16.6741366751188	0.494389472845143	0.385575219124405	1.28221277800955	0.199768014950985	0.47723059551481
SLC16A1-AS1	148.297059289305	-0.285513257003245	0.173933684015131	-1.64150640872074	0.100692337848222	0.334700678998498
AL357055.3	9.49619741909652	-0.50930506929202	0.370486854031536	-1.37469133857221	0.169227157624812	0.436845015779063
LRIG2	79.1948948691912	-0.393186602572896	0.158186346574417	-2.48559127312499	0.0129336416009349	0.10545410203541
MAGI3	197.672701887297	0.54654452945768	0.241953230459128	2.25888502674903	0.0238905376305781	0.149104103377804
PHTF1	63.8487580209618	0.43791084830432	0.338702154078012	1.29290836515748	0.196042753973884	0.472844433470135
RSBN1	95.3339222668059	0.21554839507192	0.142716258150573	1.51032824056041	0.130959689134016	0.382570066212259
PTPN22	21.7693753375003	0.398830204612269	0.531645153257818	0.750181210471524	0.45314557365824	0.713458753784537
AP4B1	21.3450426660784	-0.0995605773837166	0.330045190288129	-0.30165741029827	0.762913238265361	0.899421423388291
DCLRE1B	4.40977990004394	-0.0265553090433575	0.668394304467182	-0.0397300049774158	0.968308380043113	0.98801517502748
HIPK1	99.7937012816279	0.197167076702771	0.157067692442681	1.25530001514935	0.20936986967711	0.487777996119575
OLFML3	20.2590225144909	0.482706858440011	0.557697941778132	0.865534588313122	0.386745440134516	0.660912984704955
SYT6	121.734104619586	0.644998026377726	0.528152472668512	1.2212345104035	0.221997241253883	0.503085907169944
AL121999.1	10.8686573641076	-0.758593568830526	0.969212474652207	-0.782690677916357	0.433808777770204	0.699722883159547
TRIM33	242.095161396481	0.0414699606971372	0.103701961937369	0.3998956232109	0.689233396093617	0.863095099681866
BCAS2	29.7800595131651	0.252045851840109	0.302052605530354	0.834443561238475	0.404031078676659	0.676857110228291
DENND2C	5.57360935561367	-0.918052812850917	0.478626372035725	-1.91809909877342	0.0550984467325551	0.240416594229861
NRAS	18.2613946191851	-0.212107726148393	0.281240115109542	-0.754187310959455	0.450736755835322	0.712008890986188
CSDE1	165.76045744653	-0.280041927439236	0.118429180800294	-2.36463619478604	0.0180477900628485	0.127048537380174
SIKE1	28.581888874628	0.701796145085909	0.210519074000938	3.33364636157758	0.000857155616204234	0.0214502435558632
SLC22A15	70.2217438956017	0.0839079007576954	0.327908641077557	0.255888043944073	0.798037286899914	0.915454395102022
ATP1A1	110.652701766123	-0.353042983273543	0.305158309013956	-1.15691748461418	0.247306074465299	0.531978909999561
LINC01762	25.3512310851311	-0.112401658396064	0.314585171317137	-0.357301197400531	0.720866333678178	0.878380957800843
AL390066.1	12.813385530335	0.341653397700485	0.394053805932852	0.867022199904101	0.385929846160681	0.660267096126427
CD58	201.898319390208	-1.06657447300173	0.276757307459774	-3.85382587651006	0.000116286310159617	0.00679803483446625
PTGFRN	11.8410172779358	-0.806074642865386	0.359884190228124	-2.2398167653723	0.0251028210028075	0.153866274206972
TTF2	52.7933700227609	-0.395628613029688	0.180838386765601	-2.18774686119321	0.0286880465478373	0.165623361370197
AL358072.1	3.7186564809984	0.517926534026631	0.606472872021653	0.85399785863487	0.393106175869916	0.666346015484004
MAN1A2	250.299508057281	0.191625065472514	0.12250228997756	1.56425700701282	0.117757224328029	0.36221316428308
GDAP2	148.027594040251	0.177471668911407	0.158513298104136	1.11960113778477	0.262883770515453	0.548329407545733
WDR3	23.4108296631405	-0.296939241970863	0.260890459298354	-1.1381759331846	0.25504702602371	0.540546895440229
WARS2	35.6327823080458	-0.561415689645913	0.246364827859662	-2.27879805134244	0.0226790728044882	0.145132646379018
AL359915.2	104.136078252201	0.45175990659088	0.203704531145501	2.21772144218137	0.0265738313195004	0.158907733020756
ZNF697	8.08658963281585	0.80357586175584	0.340408622380838	2.36062135011617	0.0182443482105742	0.127592460164575
PHGDH	17.9301369882071	0.624177233938043	0.495721868789853	1.25912789657994	0.20798413973437	0.487159542315349
NOTCH2	174.239559186442	0.519357126221968	0.201978941359884	2.57134294657274	0.01013049525674	0.092279297235622
SEC22B	63.389643095165	0.0191199084039919	0.170764039885346	0.111966831054298	0.910849706141026	0.964649900688811
NBPF26	39.0467704192553	0.373616268878865	0.420218362472388	0.88910029224012	0.373949181883951	0.650875337729039
LINC00623	211.708985824568	-0.19212814539984	0.168401776285017	-1.14089144211084	0.253915101149467	0.539053357614144
FCGR1B	78.5749065693212	-1.11685806710265	0.534599562030181	-2.08914886286344	0.0366943249998542	0.19175880065917
AC244453.3	54.4674661487178	0.157678959281202	0.4375486441961	0.360368981535533	0.718571219677322	0.877410228801156
AC244453.1	2.75425141238946	-0.834114998938871	0.67653074508166	-1.23292992225829	0.217601910599489	0.498093320042375
FAM72B	3.33339310607218	-0.93216854034794	0.565655880249674	-1.64794280921555	0.0993644076004341	0.33218734720207
SRGAP2C	826.449304794449	-0.0403973317578045	0.210776821870692	-0.191659269739761	0.848009112476732	0.936794540493959
SRGAP2-AS1	50.8399898017135	0.215696322310375	0.371051797353007	0.581310544374397	0.561031175294804	0.787263487037871
AC244021.1	870.314393416546	0.121942889995806	0.314390252162669	0.387871090649183	0.698111432890045	0.868005651111545
AC239800.2	3.13788095117362	-0.668498465096168	0.613614096794488	-1.0894444384319	0.275957943887376	0.561787970473937
AC239800.3	12.9195203256147	-0.494252509205479	0.30526934955744	-1.61907020774282	0.105432158052785	0.343063130103048
AC239798.2	4.35059910113032	-2.22213982893753	0.980163813200037	-2.26711065947506	0.0233834665731019	0.147520444743057
NBPF15	66.946334814409	0.336719242522645	0.206753113079458	1.62860542947781	0.103396574142924	0.33966750468605
LINC01632	23.2178807034008	0.193660590652198	0.290055257763621	0.6676679200555	0.504345591856538	0.750899144146088
FP700111.1	55.7570279024833	0.0848808899900726	0.411078350770213	0.206483483820144	0.836413264772205	0.93125474240135
SRGAP2B	1261.64606390347	0.123374365606942	0.198465741367689	0.621640615436855	0.534178208004162	0.770337043470948
FAM72D	4.46540428755163	0.277497323419361	0.577822780219312	0.480246423157697	0.631052180500088	0.828927322299734
NBPF20	8.34093012609157	0.43531760876696	0.360766714384629	1.20664571150777	0.227568614609331	0.508770955814907
GPR89A	36.9017923004486	0.583871480253768	0.343932680094454	1.69763303706243	0.0895770434127816	0.314756559367121
RNF115	212.066504269162	-0.146911858930438	0.125467523428734	-1.17091542827722	0.241632772973408	0.525428955276514
POLR3C	51.2514606232133	-0.16563857894153	0.183236820476225	-0.903959032420676	0.366017125009762	0.643878853232579
NUDT17	5.49533310702133	1.20673599852289	0.602700298631559	2.00221569702687	0.0452615381784649	0.215776117619691
PIAS3	13.459971480892	-0.226887568319462	0.27548728651045	-0.823586348369854	0.410174635448889	0.681718348554515
ITGA10	10.1034037549346	1.15711342572464	0.486575218507611	2.37807718459986	0.0174031826738143	0.124823111731038
PEX11B	12.975053655722	-1.2703167156322	0.322509747616711	-3.9388475077718	8.18739444852199e-05	0.00576582973698007
RBM8A	25.8393773226751	-0.00638785435230374	0.250385790081923	-0.0255120482285106	0.979646538519237	0.993324632856131
LIX1L	30.8161775165227	0.15287839641762	0.25532805557392	0.598752832210248	0.549337720329124	0.78009842917961
POLR3GL	7.51687070771675	0.0071962661569238	0.399905687827187	0.0179949082395486	0.985642915390795	0.995372465946244
TXNIP	348.792675601011	0.627126928379371	0.335817639827143	1.86746273573412	0.0618369959977224	0.257571927483223
NBPF10	4.75352682961524	0.353979811210415	0.5316483047596	0.66581574330511	0.50552888080071	0.751213971339599
NBPF12	76.8417668819432	0.0388424676850845	0.169160728884615	0.229618706074382	0.818388069880046	0.924714624611522
PRKAB2	32.3441384280079	0.466917730413328	0.186124144345442	2.50863600773223	0.0121198300627107	0.101777654847653
AC242426.2	55.9595725011919	0.12032327505521	0.266432709584378	0.451608495229091	0.65155104892542	0.839656542979968
FMO5	27.2620031103587	0.244365030818035	0.347556300276797	0.703094809742825	0.481996666489339	0.73449190089725
CHD1L	173.841574566844	0.240483912373469	0.123094155956044	1.95365824238921	0.0507416477629111	0.230402547362148
LINC00624	7.89470189695064	0.0520768254980655	0.549256403602212	0.0948133242626355	0.924463103321069	0.969408951269777
BCL9	18.0380289625413	0.0521869908042422	0.264426514780661	0.197359144742088	0.843546498560559	0.934455482492349
ACP6	37.5787439157651	1.13353714004725	0.281533923036147	4.02628971962898	5.66638660940648e-05	0.00458795506165901
GPR89B	45.1988297913747	0.656535122774791	0.415030179310776	1.58189730651654	0.113673015939967	0.355677440451961
NBPF11	64.6881850735214	0.0374103992914649	0.230916805114534	0.162008127874926	0.871299453309756	0.946459191320507
AC239809.3	23.7794378160206	-0.430278320322986	0.44722783281939	-0.962100944412267	0.335998899769155	0.61859914170778
NBPF14	55.1142769231996	1.0196968448133	0.294628295854828	3.46096033259391	0.00053825211717207	0.0161379709031729
PDE4DIP	266.410568913393	0.956565251604681	0.311203185281502	3.07376433419025	0.00211376336392359	0.0357192980950525
NBPF9	50.684256935691	0.279236728530723	0.198757904641834	1.40490879612519	0.160048400608216	0.4256618362215
AC245297.3	472.074889814622	0.13619964650846	0.14364964240311	0.948137734490533	0.343059340430481	0.62548193141459
AC245297.2	3.07125786625024	0.317585797826989	0.507289295082932	0.626044745878325	0.531285592400789	0.768659006963237
NBPF19	100.09732909374	0.566174455710739	0.296294307231587	1.9108516157491	0.0560236523964188	0.24312241929899
FCGR1A	121.000884660316	-0.440171263784576	0.457377449024737	-0.962380774835206	0.335858367280435	0.618490822061915
HIST2H2BF	80.5402711488855	0.298852581911088	0.403184850016863	0.741229691290704	0.458554183582476	0.716581866620224
AC239868.3	4.22021776075475	0.839389405588631	0.509774976434543	1.64658809159184	0.0996427397998285	0.332677116495966
HIST2H2BE	24.1936078635996	1.00172701710985	0.483768436639213	2.07067460636529	0.0383892148526864	0.196001277189579
HIST2H2AC	2.51574978818408	-0.773715756845014	0.596837547327775	-1.29635905165346	0.194851812726217	0.470574993022259
BOLA1	4.16580636197909	0.371419182828124	0.607181582144513	0.611710225985945	0.540729494950541	0.775180057714694
SV2A	25.0606841908566	-0.566618572735126	0.425915429376399	-1.33035465177849	0.183401448391002	0.45583293390352
SF3B4	12.1511279607476	-0.0662922893237376	0.368149166100508	-0.18006910086451	0.857098320005954	0.940658572282557
OTUD7B	63.1534115903933	0.71168937113711	0.287472013476615	2.47568228479049	0.0132981858182025	0.106992932906225
VPS45	182.73480340226	-0.0298025246320354	0.136228215872544	-0.218769103310572	0.826829915865776	0.926306456242968
PLEKHO1	178.011529338241	-0.460389966026053	0.220737481574244	-2.08569003661122	0.0370067095365636	0.192628090591248
ANP32E	21.1069373411828	-0.184212622968988	0.288155688018758	-0.639281578078711	0.522639770450213	0.761698529870032
APH1A	24.7635952527809	-0.450185373479394	0.252514126676561	-1.78281262678038	0.0746168096382482	0.285152224818959
C1orf54	35.0674783026215	0.0465681054051054	0.356311827779706	0.1306948065555	0.896016740873308	0.957875359629162
MRPS21	38.5459987832561	-0.365583294458465	0.343063558258949	-1.06564304385404	0.286585033524765	0.572100014459474
PRPF3	48.2330171759767	-0.238034596676454	0.187347504569002	-1.27055119962264	0.203888357327613	0.482129254770794
RPRD2	240.650845906144	0.132174620856225	0.160821384874468	0.821872171784841	0.411149652548638	0.682439175192821
TARS2	15.7168552094879	-0.930343121253922	0.301754895324663	-3.08310862779194	0.00204850364206502	0.0350864181498943
ECM1	3.69188676929612	0.925446709918929	0.589125577486045	1.57088190580361	0.116210082252355	0.359715492144033
FALEC	2.6536636507148	0.66387761809697	0.583894242495686	1.13698264134172	0.255545542364598	0.540770797615987
AL356356.1	26.7727812284389	-1.34438876032993	0.420407477353908	-3.19782314242284	0.00138469174461371	0.0284472424765212
ADAMTSL4	8.74842585720805	-1.47109366010792	0.427675955997738	-3.4397389880756	0.000582275443621664	0.0169493151028664
MCL1	73.2065494521444	-0.499898135240991	0.248948285084186	-2.00804008379468	0.0446390323537072	0.214224909308235
ENSA	138.607996320307	-0.0973426342785049	0.159499277956732	-0.610301410297993	0.541662162892048	0.775361585657524
GOLPH3L	65.9980381013855	0.366070149310053	0.189399715646796	1.93279144089489	0.0532618951595504	0.236145931071963
HORMAD1	8.63492564354491	0.989167182950298	0.461284260726977	2.14437661799123	0.0320027222073346	0.176586449322614
CTSS	195.624187191699	0.733354356479779	0.189997342791647	3.85981375162695	0.000113473478380584	0.00675054250279446
CTSK	9.41609189454482	-0.030261498021392	0.364835552574355	-0.0829455841347166	0.933894807997042	0.973329816535384
ARNT	134.855291386895	0.0645407404008235	0.115161372671779	0.56043740104393	0.575181126675943	0.796227270871851
SETDB1	80.6212680417904	-0.403237231285756	0.165655248865947	-2.4341953185683	0.0149249390264046	0.114424234968964
CERS2	38.5025206087656	0.465140876807107	0.234450439562288	1.9839624855279	0.0472600221617873	0.221742793787302
MINDY1	13.1375530583184	-0.0627433769225169	0.291891219981667	-0.214954656486268	0.829802671026014	0.927920401920596
PRUNE1	17.6536115588072	0.221280835091163	0.273511450489245	0.809036823487083	0.4184939655997	0.687321524367616
BNIPL	4.92551746879364	1.95851481164578	0.745216972519916	2.62811353453633	0.00858598540756026	0.0840774574318316
C1orf56	22.8921991278656	1.05979264858384	0.508203485762854	2.08537067980359	0.0370356661673653	0.192633810182095
CDC42SE1	150.388864558862	0.353916310592609	0.194405877532879	1.82050211178802	0.0686825749522087	0.273536987383757
MLLT11	13.561184395273	-0.448599960716697	0.510687048080936	-0.878424393965834	0.379713451027912	0.655258874175247
GABPB2	53.4382900538008	0.198047656582476	0.264594498167895	0.748494991217876	0.454161645132663	0.714066611521667
SEMA6C	5.05468404351074	-1.0233781080737	0.568467528650799	-1.80024021864992	0.071822715824632	0.280150039597113
SCNM1	45.931244362478	-0.087506253071915	0.222626319000646	-0.393063378421403	0.694272671466488	0.865768699141566
LYSMD1	3.20458833753272	0.254565603623811	0.535234137879996	0.475615409420852	0.634348395271901	0.830840433343643
VPS72	18.5377165191217	-0.122525505168385	0.217868777408725	-0.562382121135814	0.573855697736934	0.795236053398766
PIP5K1A	183.066206508149	-0.61236004603432	0.246136245177915	-2.48789058105476	0.0128503262325489	0.105114418955712
PSMD4	52.210158994483	0.258131359264644	0.163011864256613	1.58351271204588	0.113304651584883	0.355259003861401
ZNF687	8.97221530031168	-0.55229109094637	0.346193756769379	-1.59532365950287	0.110639877492138	0.350934267075899
PI4KB	83.8146071486228	0.0191706633356128	0.143404985979712	0.133681986052597	0.893654050339918	0.956923351929134
RFX5	12.5520784602678	-0.183396938948727	0.279468467109826	-0.656234819066921	0.511673048841083	0.755312628692877
SELENBP1	4.93914641715297	-0.866579981957275	0.57268535993362	-1.51318689560655	0.130232191939778	0.381901058760883
PSMB4	20.6678575523547	-0.0924988338828221	0.314291434149354	-0.29430911514714	0.768521708062539	0.902379773693284
POGZ	346.407534294681	0.041629134279263	0.146542072210671	0.28407633146757	0.776351884835478	0.905534541891531
CGN	3.66737108277861	1.28846475409136	0.572810144223367	2.24937488814606	0.0244886548919595	0.151773525877674
TUFT1	6.29132897053975	-0.230531355504467	0.356273864899631	-0.647062213135988	0.517591679781009	0.758503254313226
SNX27	231.197824755561	0.268795462528176	0.13905665534573	1.93299243290358	0.0532371299907628	0.236145931071963
CELF3	4.10916169834337	-0.705603085046892	0.557094855683863	-1.26657619945301	0.205306867163645	0.483971862949518
MRPL9	9.49313930493673	-0.172720227804741	0.359422782336128	-0.480548914239985	0.630837130731881	0.828763991011836
TDRKH	7.77975493387353	-0.344968679461177	0.374039885427763	-0.922277791489165	0.356383695148607	0.635267372236498
THEM4	33.3648891218683	-0.413935460163249	0.20707032927295	-1.99900904014896	0.0456073757475863	0.216594939335914
S100A10	3.85780543824667	1.26294399349965	0.83748555524062	1.50801883757481	0.131549705849648	0.383494474597895
S100A11	61.4398424546708	0.546674298825974	0.581044228120874	0.94084799808432	0.346782759713562	0.627916499022129
FLG-AS1	50.3840210254464	0.141217666337734	0.354541156017366	0.398311067533207	0.690400903270489	0.863842663946655
S100A9	26.1373927169613	-0.987915003941294	1.4408607421299	-0.685642251922931	0.492938730708283	0.743014090459832
S100A8	38.280253963303	-1.85203394167312	1.30225910546363	-1.42217008420437	0.154976881120271	0.419092645604493
S100A6	28.6206161539216	1.90432342730063	0.666495332095686	2.85721945165437	0.0042737024829231	0.0551176569795048
S100A4	17.4511157660777	3.28783381394226	0.810790352903096	4.05509735305795	5.01134268287883e-05	0.00424374941944191
S100A13	12.26642127467	-0.204696973732601	0.334961266110783	-0.611106400776801	0.541129142623846	0.775245485189513
S100A1	6.08450367299153	0.427150133615307	0.792826644190259	0.538768640970146	0.590046504126176	0.805266919578078
CHTOP	48.4268725948323	0.11193968078255	0.180046000453329	0.621728227790132	0.53412058713037	0.770337043470948
SNAPIN	11.761950867749	0.630069973290455	0.347621463569189	1.81251746316593	0.0699062780999445	0.275494783110687
ILF2	23.128332920539	-0.164928696822445	0.312278440936918	-0.528146279735531	0.597397811580984	0.809465534197724
INTS3	73.79964992937	0.31008232493289	0.183988505458508	1.68533531026925	0.0919238968117521	0.317987876986563
SLC27A3	5.86859377537165	-0.399222928544368	0.381423008562273	-1.04666713748914	0.295253125375789	0.581306795811327
GATAD2B	329.125094722765	-0.147305185025158	0.174511589522583	-0.844099726718126	0.398613680419829	0.671496410239945
AL358472.5	4.51860469320556	-0.108801291266158	0.536077739184402	-0.202958047524396	0.839167822941706	0.932265023637858
DENND4B	121.7472434395	-0.212393966858748	0.182257966082527	-1.16534805816155	0.243878133331656	0.528338648844555
CRTC2	24.9696060385844	0.190635087199022	0.261495003427256	0.729019999237018	0.465989429020266	0.723044224402327
SLC39A1	28.8967082640744	-0.383893699590984	0.357146709081368	-1.07489076569798	0.282423636771028	0.567885296726445
CREB3L4	3.24305630488909	0.163075441482569	0.568857609560248	0.286671811613161	0.774363623142501	0.905220526192042
JTB	44.1536537147956	0.332959379219473	0.259166506769915	1.28473151631075	0.198886120989954	0.476506526443854
RAB13	7.53668744877206	0.0713424586603181	0.543658844098147	0.131226520886762	0.895596116730766	0.957710347017482
RPS27	32.4877749140438	-1.51106770563398	0.845399945073232	-1.78739981524731	0.0738728914734198	0.284015772033563
NUP210L	14.460025795653	-0.560683712278794	0.534982226311982	-1.04804175672151	0.294619368733428	0.580717182725472
TPM3	137.679078158184	-0.595674813041948	0.243200388443876	-2.44931686521304	0.0143127473358466	0.111936625729366
C1orf43	75.0396143294354	0.0753846085116901	0.142247164532373	0.529955087396723	0.596143070660037	0.808473626983505
UBAP2L	85.0553340480256	-0.204112444388812	0.111375927228943	-1.83264417605468	0.0668555040514402	0.268860341790931
HAX1	16.5185212143546	-0.168908034422344	0.436430957721153	-0.387021203317716	0.698740510825553	0.868048338156034
ATP8B2	15.4849710355002	0.220324808055507	0.291641238534868	0.755465204997632	0.449969902167936	0.711372041427996
IL6R	172.891688319118	-0.0988749154718042	0.210907744112472	-0.468806472175231	0.639207973307211	0.832902425243561
SHE	4.59518546214632	-0.303515811187098	0.570356343306379	-0.532151197666364	0.594621280286205	0.807530792431019
TDRD10	11.3334515858379	0.559639439548726	0.485608203952308	1.1524505455095	0.249135980735642	0.533991922104788
UBE2Q1	30.5544872050741	0.105791365968457	0.250100882859067	0.422994772185876	0.672299075287012	0.852179179482684
ADAR	159.018903175271	-0.288550828051241	0.112050757080468	-2.57517963795659	0.010018803722661	0.0917138495555076
KCNN3	14.146265818022	0.256258303123326	0.420278454255082	0.609734571279719	0.542037649576389	0.775490163657499
PMVK	26.1882988855875	0.404357712549442	0.321576795450996	1.25742192306615	0.208600894847822	0.487411442730073
PBXIP1	18.8539125146338	0.695833471204247	0.297718078235165	2.33722276903392	0.0194276038512666	0.131848207042594
PYGO2	19.4520100788149	0.72180962911202	0.295084785326281	2.44610927098088	0.014440722681077	0.112482805271857
SHC1	2.53142319239955	-1.54039354362305	0.626555720691645	-2.45851006183876	0.0139514867003219	0.110077884382269
CKS1B	4.74165863330289	1.72649478856605	0.628449129992995	2.74723077202016	0.00601008296008088	0.0671081608396642
FLAD1	25.6759772067955	-0.071401119209364	0.231947086877168	-0.307833653660741	0.758208912305378	0.897144672302885
ZBTB7B	28.1029699361156	-0.375039189597798	0.259842726953689	-1.44333148745256	0.148927113849909	0.410580012891747
ADAM15	26.8927561580907	-0.376146147606862	0.26495436604395	-1.41966389617625	0.155705553726525	0.419816066546003
EFNA1	9.81029064651039	0.276765629169191	0.575180143829029	0.481180778124113	0.630388021052745	0.828645289242947
SLC50A1	12.4544687934719	-0.0589564264986189	0.338334749801382	-0.174254718243482	0.861665284328238	0.943277714555263
DPM3	11.3276413882461	-0.197983585353012	0.457540509760082	-0.432712691291154	0.665223508605716	0.847824002003296
KRTCAP2	4.95324700994422	-0.475866017040414	1.03677830472114	-0.458985315253492	0.646244711383815	0.836727916211914
TRIM46	4.68816745893278	-0.343020553679529	0.568901339522486	-0.602952620866471	0.546540208520478	0.778253107985381
THBS3	6.58782654585735	0.0151887675912086	0.363139209358719	0.041826294709489	0.966637173203876	0.987872012170772
MTX1	7.70665668874392	-0.115496852510352	0.372613500814057	-0.309964218306701	0.756588166792489	0.896260448442211
GBA	23.3526814627536	0.373007367593625	0.249228737621431	1.49664669954799	0.1344852119602	0.388743908799043
FAM189B	13.2299966627821	0.350501377514889	0.274384706527175	1.27740857699799	0.201458038260716	0.478856790225
SCAMP3	41.9809993714789	-0.026447736672133	0.215389321406111	-0.122790380226262	0.902273092079488	0.960812062989877
CLK2	36.627762533047	-0.226361526005107	0.187010759867637	-1.21041979704977	0.226117849143757	0.507577024655331
HCN3	3.763965364842	0.934530583062991	0.50440973886706	1.85272113334293	0.0639223393311157	0.262494715001824
FDPS	56.3777427710684	0.388715130516064	0.180864753489607	2.1492033302022	0.0316182854223239	0.175554662555356
RUSC1-AS1	2.73610438056874	-0.911346925395765	0.617845138398282	-1.47504102364286	0.140201514573757	0.397452000030193
RUSC1	17.5247938194533	-0.24162669374178	0.323436015216187	-0.747061806274959	0.455026253649045	0.71450464303349
ASH1L	811.166016769116	-0.163098231580908	0.149294360130772	-1.09246076970385	0.274630624766242	0.560601432960459
ASH1L-AS1	2.90915109572577	-0.265814641243878	0.586996061426074	-0.452838883787562	0.650664761980139	0.83944403213542
MSTO1	11.1001325820232	-0.448271119016248	0.419085098874752	-1.06964222832036	0.284780379678857	0.570578235902814
YY1AP1	134.22420594322	-0.408082450447026	0.118491526284091	-3.44398003169123	0.000573218035617902	0.0168526102471663
DAP3	172.084156831611	-0.241863042227013	0.110341223281677	-2.19195541823558	0.0283827258892479	0.164589372918078
GON4L	155.82839722658	-0.472804951479128	0.116329963701889	-4.0643436689343	4.81678102207909e-05	0.00419142996869538
SYT11	98.1822173905892	-0.0828596682148363	0.300978558378243	-0.275300900706375	0.783085072533125	0.909185728335561
RIT1	25.5535767527266	-0.304848342592703	0.212690012812683	-1.43329881154873	0.151772461484	0.414776853443816
KHDC4	66.5782799181566	-0.513968160894064	0.179161843732306	-2.8687367253376	0.00412114676363755	0.0540161191682869
ARHGEF2	145.19540021862	-0.0286256680342654	0.164659591596596	-0.173847558813313	0.861985266912555	0.943418216010016
SSR2	29.4457448608633	-0.124284915864622	0.323735017222128	-0.38390939889998	0.701045599880428	0.868991482024632
UBQLN4	29.3775832058197	0.383514411177354	0.294411113016637	1.30264923510439	0.192694540621194	0.468237528413658
LAMTOR2	18.6921072585154	0.0971208436132396	0.340083707219073	0.285579231088177	0.775200412458915	0.905307323180905
LMNA	18.1724588191852	0.288440377172948	0.365633478044965	0.788878465711711	0.430183042939784	0.697142401065104
SEMA4A	7.57153800665606	-1.47563631502645	0.498091493495069	-2.96258083966065	0.00305071689596485	0.045034749112141
SLC25A44	17.9010750587689	-0.757259245551766	0.240510706413018	-3.14854692685223	0.0016408437594694	0.0311002904271142
PAQR6	7.70465151048205	0.076760853925888	0.697190272630121	0.110100293907301	0.912329835071415	0.964922680810816
SMG5	69.2259580542557	0.121784740061923	0.181386159246592	0.671411427243234	0.50195846722015	0.748857340839521
TMEM79	16.4740381271745	1.7335976601197	0.561780495771698	3.08589862618552	0.00202937998046822	0.0348103989896455
GLMP	13.7637898197277	0.260058642485911	0.251865883487072	1.03252826022092	0.301824715876169	0.587545387385071
CCT3	110.835232551651	1.05195793982574	0.430618546035742	2.44289975318069	0.0145697837396905	0.113019722115
C1orf61	20.2063100581902	-0.293521564644267	0.357190360015708	-0.821751081499956	0.41121858023255	0.682439175192821
MEF2D	75.4343281456456	-0.138340108532434	0.265464006086883	-0.521125671881697	0.602279228395235	0.812937249912243
IQGAP3	2.88237886533469	1.93193883081374	1.02428311559414	1.8861375350243	0.0592764233888819	0.251895685245877
NAXE	7.62979050941259	0.279714473695535	0.459182177006432	0.609157950160632	0.542419749317823	0.775595185987455
GPATCH4	20.446993457396	-0.318706914275919	0.328174301454746	-0.971151345072241	0.331472918539172	0.614826835673355
HAPLN2	53.9325514299104	0.252224025682693	0.557900160532823	0.452095273537485	0.651200348497504	0.839656542979968
BCAN	12.7633618271684	-0.288608176432882	0.402770719892512	-0.716556994286734	0.473647488369744	0.729250494897718
NES	2.61284079338669	0.163431340931841	0.615441133151195	0.265551540396783	0.79058461099156	0.912365975230428
ISG20L2	21.653779303871	-0.235167237727928	0.270741575753788	-0.868604081486875	0.385063721289952	0.659530520820267
RRNAD1	27.3707401164672	0.0831380499274764	0.195244683193522	0.425814667870221	0.670242897974403	0.850926355712765
MRPL24	13.6019308701369	-0.562793187512141	0.389308981614794	-1.44562086694677	0.148283570578902	0.409536476064003
HDGF	35.1892403944231	0.117178950516315	0.234870141650997	0.498909523759029	0.617843124413201	0.82111939474598
PRCC	44.3962595826368	-0.230634760408332	0.152179776669676	-1.51554145666117	0.129635339974965	0.380906012528809
ARHGEF11	212.025501393207	0.237994709032051	0.158096687187528	1.50537442160158	0.132227841380836	0.384420458207996
ETV3	21.9882427790693	0.0368041544142851	0.209055226487096	0.176049912899722	0.860254729940343	0.942414938573673
CD1D	5.00459516575662	-1.4346681109425	0.488874955210747	-2.93463204782915	0.00333943428697703	0.047790524139054
MNDA	78.5033412670733	-0.341848448327299	0.364041962960492	-0.93903583407608	0.347712346548003	0.628612070786925
IFI16	698.792684476553	-0.315671298661585	0.234208647079968	-1.34782085374416	0.177716008955839	0.448349410896349
AIM2	4.68063015462678	-0.592011048738581	0.664752733169015	-0.890573320272548	0.373158117543765	0.650021520677652
CADM3	15.1069896079676	-0.727521575413813	0.421254286549445	-1.72703661100531	0.0841610885658439	0.304874766482058
DUSP23	9.83684410052922	-0.102436644481157	0.44821794537088	-0.228542041966649	0.819224876030737	0.92489588601531
SLAMF8	17.7774377956434	0.188336957053249	0.58463673123009	0.322143558542727	0.747343940732604	0.892110896139417
TAGLN2	11.6509777455157	-0.00622656016386666	0.426612114432358	-0.0145953665009059	0.988354995856767	0.995919272745062
KCNJ10	23.7001404412036	0.813823093362697	0.416380348482093	1.95451849812191	0.0506399294084249	0.230252003355244
KCNJ9	5.67334556427251	0.0121936126684903	0.703478144543766	0.0173333212453933	0.986170703082604	0.995450911667947
IGSF8	28.0058795198648	-0.64053739811927	0.447339901882302	-1.4318807587341	0.152177949752235	0.415499443100617
ATP1A2	24.0725686798553	-0.86451945737651	0.320571516300005	-2.69680683846987	0.00700078666271046	0.0742554374786049
PEA15	73.4073816932663	0.3626851663871	0.30707678732825	1.18108949081653	0.237567174329406	0.520324690658402
DCAF8	32.6999284132258	-0.155567561813179	0.23313960596538	-0.6672721315154	0.504598324100756	0.750899144146088
AL139011.2	12.9491412501922	0.532532660754396	0.425991126763381	1.25010270706928	0.211262031037537	0.490149925212894
COPA	260.484482417132	0.132560628436687	0.21249332047487	0.623834331076605	0.53273639076499	0.769231517506457
NCSTN	37.2373985975689	0.211508158358323	0.277664491992201	0.761740029633546	0.446215179132733	0.70864726935652
AL138930.1	2.59430789123733	-0.388480795330228	0.669572185043569	-0.58019255280885	0.561784775157978	0.787663976355861
CD84	175.738768066756	-0.0567284384087274	0.240383609894543	-0.235991290893811	0.813439428200579	0.923063374745843
AL121985.1	2.84360681952065	-1.29928022734148	0.830961842326592	-1.56358590871472	0.117914846228869	0.36221316428308
CD48	6.18641472856054	-1.00510592793084	1.01855395626538	-0.986796940651194	0.323742194831717	0.606722101164625
CD244	4.01075057938391	-1.62511867679284	0.842174474137657	-1.92966983291304	0.0536477600934382	0.237023850474102
F11R	15.4566597248976	-0.124726938579457	0.323176749029288	-0.385940321988181	0.699540867082076	0.86853204333659
AL591806.3	4.93100387834676	-1.05876979223792	0.499678278660059	-2.11890297708582	0.0340986673110099	0.183598654772495
USF1	27.4528339850687	-0.747271624595455	0.307467630163798	-2.43040746825075	0.015081856573671	0.115112456193045
ARHGAP30	93.3821298745375	-0.474708933310803	0.194990149788144	-2.43452776371818	0.0149112358796407	0.114424234968964
PFDN2	41.1357880131758	-0.42507201922947	0.262776576661536	-1.61761761504708	0.105745030498773	0.343406409230827
NIT1	24.5372531602067	0.00774646974044448	0.25548136289782	0.0303210756846584	0.975810988333446	0.991636442862071
DEDD	16.8580873406331	-0.403539313202713	0.281535538469306	-1.43335124011958	0.151757485467513	0.414776853443816
UFC1	20.6847929431377	0.0030227425410125	0.317521715001292	0.00951979785382615	0.992404414997587	0.997877988596773
USP21	8.44713372336911	1.07384207272863	0.443480690380672	2.42139533021579	0.0154610528677838	0.116574999083364
PPOX	11.2679060592543	0.125591484427357	0.326483550412396	0.38467936368836	0.7004749862508	0.868903646014784
B4GALT3	12.6028510145209	-0.191572017957416	0.274136697445611	-0.698819310739759	0.484664958793193	0.736778327418448
ADAMTS4	16.0328035697879	-0.776246080867777	0.563013698048211	-1.37873391634835	0.167976808290633	0.435726718233419
NDUFS2	71.7266354494861	0.18582686664459	0.193857960226466	0.958572278525504	0.337774263404805	0.620224184160586
FCER1G	61.6001873194017	-0.134579353664601	0.447396297865268	-0.300805693535553	0.763562666560141	0.899689811568386
TOMM40L	15.0945072696219	-0.579339670977992	0.253388642715138	-2.28636794755356	0.0222327418350275	0.143062449691522
MPZ	6.62085186948925	-0.72148119760314	0.388256061792298	-1.85826125746133	0.0631319227163896	0.260364487350603
SDHC	81.3065384013534	-0.133639000978268	0.144738871402292	-0.923311061386047	0.355845125097463	0.634872259126332
AL592295.4	34.7673829696589	-0.773415866238943	0.197405796444823	-3.91789846178667	8.93243150026153e-05	0.00602219215512713
AL592295.3	6.22023754713605	-0.461630180236849	0.529662071210586	-0.871556045502286	0.383450618347728	0.658345610786082
FCGR2A	267.580157853375	-0.24550322049052	0.394962776935472	-0.621585715989205	0.534214315860575	0.770337043470948
HSPA6	101.580522710452	2.25821572339817	0.972614905011643	2.32179839293244	0.0202437938379022	0.135265349735074
FCGR3A	233.090774568953	-0.90086825949944	0.442955466355523	-2.03376711187573	0.0419750819498305	0.207220318161847
FCGR2B	20.6586452375701	0.181830765516464	0.457968223387174	0.397037952047475	0.691339474167831	0.864516929168742
DUSP12	37.1170179967001	0.387262865345224	0.207260426887927	1.86848435642098	0.0616945886317221	0.257315286558277
ATF6	691.530994599632	-0.471057033527186	0.206317754183888	-2.2831628591078	0.0224207769909076	0.143844484923446
OLFML2B	58.0603822736387	-0.22729055025078	0.291330216782502	-0.780181859475526	0.435283838447113	0.701010643236907
NOS1AP	73.9582827606569	-0.504922827056383	0.424459476458036	-1.18956662546395	0.234216769930419	0.516347716004146
UHMK1	97.6012936828953	0.430166262658788	0.178118322136447	2.41505903210373	0.015732659656355	0.117417025078046
UAP1	10.8460854938346	-0.346715948992753	0.321937821929949	-1.07696556718395	0.281495648842514	0.567287152136638
DDR2	6.93007518966848	-0.390840688136277	0.484945823932914	-0.805947115837717	0.420273342670794	0.688580723208671
HSD17B7	45.3556614442678	1.06261609815489	0.274798891282405	3.8668864098977	0.000110233740486768	0.00662777601117851
RGS4	13.1403710750399	-1.3585570700455	0.566018074122061	-2.4002008631133	0.0163860775472234	0.120292383297676
RGS5	12.2894299832544	0.414155465349584	0.322769057339961	1.28313249343902	0.199445661559999	0.476906947588433
NUF2	7.15642240991953	1.59282912613757	0.724458159751019	2.19864888634146	0.0279028980230303	0.163244891409081
PBX1	148.486478282097	0.457989038079943	0.332696766487923	1.37659600035989	0.168637188171155	0.436441777151536
MGST3	95.8181662223319	0.662656971479459	0.219614008672857	3.01737113895394	0.0025497742230912	0.0405256874777847
ALDH9A1	26.890300745199	0.193957282808688	0.213326992409749	0.909201787442553	0.36324362087525	0.64144931669773
TMCO1	41.2862886782601	-0.232836688042939	0.187091016633866	-1.24451025085078	0.213311828995338	0.492641001040027
AL451074.2	5.05124209134531	0.904504760427915	0.483298635301956	1.87152351436456	0.0612725537313592	0.25620760454198
UCK2	72.7246197083375	-0.183316893759562	0.248910960685616	-0.736475779349459	0.461441202297536	0.718984892312898
FAM78B	9.29404067049666	-0.451380558018685	0.449792968154021	-1.00352960134343	0.31560540196	0.600190152875022
LINC01675	2.39356962040889	0.584966606953753	0.698926012329931	0.836950688104619	0.402620286817586	0.675839663271072
POGK	56.4023342685474	0.2655062226418	0.150984739485125	1.75849707425536	0.078662968953381	0.293720348439739
TADA1	16.9387647896694	-0.236647288260071	0.243994024505104	-0.969889687831763	0.332101480754324	0.615224526952926
ILDR2	9.68427463305333	0.549742765002442	0.555962310362372	0.988813009004378	0.322754638200629	0.605981595205849
DUSP27	8.92307803337187	0.549416272388037	0.501037339596275	1.0965575396651	0.272834857297355	0.558479697554477
POU2F1	349.980610819693	-0.0164865336765692	0.154202483701454	-0.10691483872911	0.914856541064638	0.966362696264803
CD247	27.639909715823	1.33987219240925	0.620827048191936	2.15820524622988	0.030911877702718	0.173547387086405
CREG1	112.4988580228	0.00890003073495917	0.19912223981484	0.0446963169118384	0.964349369444696	0.987021802872999
RCSD1	495.533480360501	-0.237707314791885	0.314430704111681	-0.75599269309099	0.449653576646835	0.711154551542301
MPZL1	362.94430627561	-0.126811795541737	0.253628153672109	-0.499991005358496	0.617081410869016	0.821021936904022
ADCY10	17.2479846829892	1.44488146888373	0.593601344039588	2.43409399825647	0.0149291175811969	0.114424234968964
MPC2	40.1847479760432	-0.656445507224982	0.386516276788344	-1.69836445874814	0.0894389957552106	0.314553288330516
DCAF6	507.401749024688	-0.130526385338171	0.295469684422493	-0.44175897636771	0.658663627446018	0.844010323557901
GPR161	25.3305779493583	1.19946788840143	0.352989230883086	3.39802969456229	0.000678730525079637	0.0186330387921858
TIPRL	46.7282546515195	0.0616671365135691	0.162692823625999	0.379040299007475	0.704657938450984	0.870636548129373
SFT2D2	142.363174941083	0.0317693633769031	0.170510728644347	0.186318852951289	0.852194723803697	0.938856635766669
TBX19	45.62065799523	0.380713345343161	0.332322098787624	1.14561549392014	0.251954283503994	0.53699884664048
LINC00970	8.01455271119584	-0.754644768722251	0.622336921175633	-1.21259842224479	0.225283392413347	0.50683742117838
ATP1B1	192.765348905432	0.290051616421616	0.397945588808942	0.728872550867432	0.466079626852038	0.723044224402327
NME7	79.9977037162767	0.180729607536446	0.205637413884915	0.878875123558942	0.379468988134062	0.655066820777227
BLZF1	60.9696770017049	0.263928963623638	0.186844803680865	1.41255715130529	0.157785975336457	0.42261409031829
CCDC181	3.33546273795656	-0.761611888069576	0.61872419995626	-1.23093922643307	0.218345595074842	0.498788571971663
SLC19A2	19.3618903826349	-0.417274021291169	0.283319050223327	-1.47280608544414	0.140803330979012	0.398400211995858
C1orf112	53.747731827016	-0.213691283452975	0.240174620318805	-0.88973299164301	0.373609274529085	0.650508052627055
SELL	28.1359877241983	-0.153710486256622	0.595239868199411	-0.258232847745217	0.796227208555576	0.914833522897252
METTL18	3.25190524409808	-0.0464298820508075	0.562349950873349	-0.0825640368220896	0.934198198062521	0.973348122547801
SCYL3	38.1552657142246	-0.102982983773965	0.208453539361845	-0.494033270383583	0.621282683018775	0.822842854606025
KIFAP3	81.7834969524173	0.0342944434254491	0.189424263037047	0.181045674274272	0.85633172545281	0.940385892748917
GORAB	19.5453970048758	-0.154636697506282	0.243423996446493	-0.635256588354768	0.525261081680264	0.763754733287322
PRRX1	3.78937401958183	0.515272539413463	0.725967714975672	0.709773353255428	0.477844695796194	0.731310468109592
FMO4	21.344350898351	0.0927991993839856	0.289831848984033	0.320182891249809	0.748829691877813	0.892336874198978
PRRC2C	481.336027133718	-0.00159477081195987	0.140938131039457	-0.0113153963387906	0.990971812621126	0.997272341492904
MYOCOS	16.3685473358774	2.21566764361061	0.697525156976171	3.17646986843558	0.00149079275352191	0.029467484440046
VAMP4	32.9611397224226	0.22093520919294	0.184386113108329	1.19822043790867	0.230831210835532	0.513136063278273
METTL13	14.3476524919514	0.498314720471909	0.27599134131168	1.80554476130886	0.0709894777056159	0.278242734129105
DNM3	595.872063367637	0.608544303391463	0.283346736583867	2.14770182543232	0.0317374502703008	0.175713127890788
PIGC	38.6758006200039	-0.0875274192727354	0.216558786829046	-0.404173945349216	0.686084811762746	0.860861037117737
SUCO	128.356928554147	0.0222269211050344	0.128679991521486	0.172730203369054	0.862863501762301	0.943714737013071
AL645568.1	84.128809204151	-0.39739694276123	0.261819753634269	-1.5178264330519	0.129058159610954	0.379945778808496
PRDX6	42.6396838030906	0.378667261754964	0.288073050027349	1.31448346771423	0.188683557991094	0.46319561177702
SLC9C2	2.53765888367329	0.673159825504186	0.721502838829755	0.932996780159618	0.350821630809953	0.631003838452543
KLHL20	108.684434587023	-0.252788100146157	0.135609103382033	-1.86409388338784	0.0623085213573854	0.25846940325265
CENPL	5.22211207890414	0.34982411525354	0.444711015299409	0.786632449430143	0.431497057949036	0.697985464758019
DARS2	15.1215200226907	0.55584995373882	0.240303812741549	2.31311333514565	0.0207164087299451	0.136793346960357
ZBTB37	87.781740838551	0.412380605959999	0.202895117953267	2.03248165909533	0.0421049186843984	0.207522973242343
RC3H1	316.303393721016	0.146590307798482	0.115878223345779	1.2650375848537	0.20585785506006	0.484215284055362
RABGAP1L	942.58577775288	0.0554918983973055	0.100421099513344	0.552592021659069	0.580542806415167	0.799817891895545
CACYBP	68.9694766954895	2.19298300677173	0.625467002093761	3.50615300156633	0.000454633800554141	0.0144549146785767
MRPS14	20.5843808631488	0.134971458891268	0.239442032059024	0.563691586354379	0.572964044372673	0.794509441876238
KIAA0040	19.1050541706346	-0.543826979783488	0.339255725660489	-1.60300015194946	0.108934620546052	0.348337716935117
TNR	38.0052410153654	-0.833682815490786	0.429364808030357	-1.94166545533895	0.0521776132531879	0.233749896617283
AL513329.1	10.3242059183846	0.444284792366355	0.445179291047863	0.997990700152736	0.318283868246883	0.602151744445759
COP1	691.926725866147	0.18584409192717	0.0994417924734799	1.86887310963077	0.061640470283641	0.25724872121406
AL359265.3	10.5741074288899	-0.846227623775996	0.398865427434508	-2.12158679487192	0.0338724522566018	0.182939404143212
PAPPA2	9.76560728707013	0.308630526364465	0.431710577768217	0.714901469313005	0.474669929045296	0.729553139281251
ASTN1	55.6394498898668	-0.190192741222551	0.426089804539811	-0.446367735618469	0.655331634915499	0.841996473429943
BRINP2	34.8283485027203	-0.557738563593847	0.482860419724727	-1.1550720266362	0.248060932357878	0.532901614192769
SEC16B	16.6678161797762	0.293984105973534	0.391284951108315	0.751329958233311	0.452454103928808	0.712855114149401
RASAL2	912.550384887169	0.671881846487751	0.237084356307661	2.83393580644292	0.00459785670797463	0.0578642720342388
RALGPS2	230.563320931471	-0.160250148575017	0.295784953255519	-0.541779244722371	0.587970591132099	0.80420879037436
ANGPTL1	6.2767889713615	-0.479724561506917	0.702645029608893	-0.682740987684695	0.494770524976107	0.744294139956606
FAM20B	55.025443115523	-0.036247785085609	0.150880724305471	-0.240241324744851	0.810143179062359	0.921452664827463
TOR3A	19.6774413256439	-0.600522715202315	0.257660156379722	-2.33067744598162	0.0197703743315963	0.133293978007879
ABL2	269.120202331906	-0.617669347151958	0.214038324286765	-2.88578855777442	0.00390434365164738	0.0521610156342349
SOAT1	254.234546599007	-0.106546292965125	0.123407670734524	-0.863368478887575	0.38793490443478	0.661977052636876
AL359853.2	2.44271691321514	1.31991226863517	0.700385721372679	1.88455051032207	0.0594905492887754	0.252249016248357
TOR1AIP2	93.5964205821319	0.206152976296903	0.142525634343132	1.4464273549598	0.14805737390786	0.409293944325167
TOR1AIP1	63.5663991798659	-0.021784980614812	0.19560909333048	-0.111369978991756	0.91132296523107	0.964649900688811
CEP350	518.779284245916	0.0963555810654338	0.171064643469848	0.563269996131127	0.573251045788396	0.794689075653004
QSOX1	66.887441372367	-0.373369375869741	0.146461470331331	-2.54926688244417	0.0107949654682613	0.0951819562297868
ACBD6	298.053920343266	0.330550662584862	0.148478141660855	2.22625808006061	0.0259968996294033	0.157139806585426
XPR1	303.969871126684	0.273901144729149	0.150392673867046	1.82123994265366	0.068570391256277	0.273347209707393
KIAA1614	4.81787205782488	0.0464196683644811	0.540443361001904	0.0858918282915452	0.931552407583617	0.972465182241006
AL162431.2	20.8046374336282	-0.0939983252599481	0.327458106327216	-0.287054506954302	0.774070585045524	0.905220526192042
STX6	174.025194934049	-0.0843149153393757	0.186293930590474	-0.452590779915013	0.650843439172873	0.839531480023554
MR1	76.4567040718024	-0.320071007098349	0.244996052541299	-1.30643332322424	0.191405239854652	0.466677413307453
IER5	64.3626507298068	1.73511950014014	0.667764067952859	2.59840201563919	0.00936587707934349	0.0882443963026383
CACNA1E	37.7251284573129	-0.400525189143761	0.403723528365357	-0.992077897380551	0.321159527537383	0.604438109956238
LINC01344	4.08991186117085	1.2138030056237	0.85915749407051	1.41278288788817	0.157719571215687	0.422510974482787
GLUL	261.723724767437	-0.671777471945494	0.35270701848335	-1.90463312818145	0.0568277771482445	0.245660603481574
RNASEL	16.2955946899189	0.220594610786562	0.235567711097695	0.936438231532831	0.349047601385267	0.629372613351295
RGS16	64.369166159256	0.316657460840244	0.706116225319827	0.44844948959616	0.65382883186215	0.840875082241129
NPL	428.165724593679	-0.0190450779570047	0.253836113030547	-0.0750290324320903	0.940191612448742	0.976129267450743
DHX9	178.058455578344	-0.163361824883814	0.111160436788558	-1.46960402102908	0.141669030609148	0.399071775340115
LAMC1	8.34843129951502	0.672993162069348	0.501852229563948	1.3410185756355	0.179914421637328	0.451829988200463
NMNAT2	23.0683670024714	-0.383054836331611	0.504825210524713	-0.75878705806603	0.447979948726963	0.710173217848911
SMG7	171.753473249107	0.0410329062352468	0.154973182336345	0.264774237817427	0.791183384038448	0.912585951117259
NCF2	41.6005334956609	-0.843453924440065	0.350897320787393	-2.40370579788812	0.016229828939539	0.119637702031918
ARPC5	122.418786767772	0.0464290183896369	0.236452272358741	0.196356828913006	0.844330883978676	0.934752324062087
RGL1	303.806399776253	-0.479056288064545	0.332520022013809	-1.44068403810177	0.149673966354254	0.411515076188444
COLGALT2	94.8436231307121	1.02526108345252	0.345379265831635	2.96850791255175	0.00299249397588422	0.0445519678356568
TSEN15	103.919627047924	0.265753860068968	0.196235442336933	1.354260254438	0.175653361645852	0.44586212048279
C1orf21	19.1067314972442	-0.701942269801487	0.381321954565216	-1.84081262932223	0.0656490214250185	0.266461867078954
EDEM3	178.003861527517	0.35559994579682	0.153269218626579	2.32010020657307	0.0203354571727836	0.135302896327319
FAM129A	458.697684225929	-0.455808010346394	0.495579768800697	-0.919747009546919	0.35770498049354	0.636431292784552
RNF2	87.067376804809	0.0397397691439752	0.131505307363089	0.302191371137994	0.762506181776075	0.899081543358894
TRMT1L	66.527582364914	0.407827398391145	0.182625682459183	2.23313278230895	0.0255401893524634	0.155507409355626
SWT1	67.0184108061751	0.578316752037387	0.202717653508498	2.85281889380761	0.00433333099047121	0.0555678237817966
IVNS1ABP	115.250358469193	0.515517949655572	0.161193664570308	3.19812786085471	0.00138322935297449	0.0284472424765212
TPR	133.680502162889	0.143476916629093	0.157873190614402	0.90881115451406	0.363449817578088	0.64144931669773
ODR4	103.502717082875	-0.123333175446282	0.153475134666232	-0.803603630741223	0.421625925599328	0.689683121423443
AL596220.1	40.5543440863423	-0.0611796473919331	0.25477378790867	-0.240133209519437	0.810226989809404	0.921458960359062
PLA2G4A	356.610130582382	-0.121580041377238	0.205364144023202	-0.592021757038085	0.553836019226348	0.783192126262194
ERVMER61-1	45.8454056924155	-0.53375952704906	0.705109882331178	-0.756987726911991	0.449057215378511	0.710922411717801
BRINP3	29.0053365564038	-0.352570923938509	0.49166117990693	-0.717101407121972	0.4733115275863	0.729034571636233
RGS18	71.88820326926	-0.0179545658965029	0.260802452755282	-0.0688435469330118	0.945114154851284	0.97812531911164
AL390957.1	18.0660635680921	-0.344390524377868	0.255170780482778	-1.34964718031699	0.177129182618631	0.447881254847812
RGS1	186.377383109463	-0.30960876843397	0.66108265998012	-0.468335939174808	0.639544371396558	0.833138594819829
AL136454.1	12.1336098685085	-0.689613975764917	0.588703121706705	-1.17141212665165	0.241433160210605	0.525276068045638
RGS2	22.4375077457177	0.447324023066827	0.666676127209905	0.670976512896773	0.502235492032462	0.748975434340935
UCHL5	67.4406863495267	0.0846963750040942	0.143718345947727	0.589321943872772	0.555645327141311	0.784299680449518
TROVE2	82.2392413285516	0.462935644172	0.163458389468172	2.83213144139134	0.00462388369286679	0.0579554826106756
GLRX2	14.4703212262055	0.355387781166803	0.325126291532981	1.09307610741395	0.274360385304991	0.560246750393677
CDC73	253.418865267943	0.0313755001513736	0.108197982534543	0.289982302963522	0.771829776385607	0.904237470797577
B3GALT2	5.91965740076076	-0.467293339520931	0.486455823049572	-0.960607967628978	0.336749321001732	0.619293422515261
LINC01031	2.96824764270118	-0.640607578754137	0.725601842111482	-0.882863771252269	0.377309879954486	0.653494496956173
KCNT2	16.2273794886106	-0.378769318771537	0.517880719849569	-0.731383317149863	0.464545052384041	0.721328749681752
ASPM	8.84776557719617	1.55553985980736	1.15472575518377	1.34710761652649	0.177945575467997	0.448373100043424
ZBTB41	54.135331535687	0.273786529925657	0.16973058541663	1.61306537212257	0.106730306008545	0.345030251320235
CRB1	27.2819008628699	0.325553512139335	0.31355799875567	1.03825612304986	0.299150830177036	0.585048142561419
DENND1B	110.287926811381	0.565076827735775	0.204828865133533	2.75877536775584	0.00580184011250395	0.0653127592144404
NEK7	335.223503470064	0.533220446561077	0.186289575926192	2.86232036285454	0.00420551582338218	0.0547282567900981
PTPRC	1233.21396902931	-0.151716966393333	0.167695978794934	-0.90471439734914	0.365616711744262	0.643435957448953
AL157402.2	8.65099909058877	0.197793622287962	0.779054357980474	0.253889372752754	0.79958102516578	0.915968160587258
MIR181A1HG	353.608607219002	-0.71758467565923	0.300699396776828	-2.38638548447706	0.017014905555518	0.123099425690711
LINC00862	99.903563471718	2.17994382084191	0.442221626722449	4.92952784104814	8.24285887195872e-07	0.000356586074800934
AC104461.1	7.70158949511959	1.17354790448631	0.6108036441156	1.92131778484315	0.0546916563353928	0.239475409759087
ZNF281	40.81646897098	1.20094363123405	0.352798605364969	3.40404869228914	0.000663949166451936	0.0185307855679128
KIF14	4.39968130542893	1.60342275042062	0.993038245916453	1.61466364162123	0.106383555247339	0.344472499999992
DDX59	31.5773193637949	-0.36065194925949	0.286218520157396	-1.2600580460732	0.207648423332851	0.48677153039736
AL445483.1	2.65812933197594	-1.21861547867486	0.578905945811439	-2.10503189247219	0.035288532002283	0.187409211871823
CAMSAP2	290.686554788265	0.464160665522997	0.14126489253956	3.28574677811765	0.00101712402417647	0.023715224625684
KIF21B	33.8868273102479	-0.701106352104219	0.342576388414458	-2.0465693953665	0.0407003823487878	0.203515353085534
AL358473.1	3.31870035555923	-0.119999397841636	0.62039200840069	-0.193425118661639	0.846626045023948	0.935744576079101
TMEM9	16.0811078353917	0.164938180225234	0.310132644110075	0.531831083756188	0.594842992068216	0.807614575224611
PHLDA3	20.8086952887443	0.490992347749393	0.524658189568609	0.935832809839684	0.349359275774193	0.629372613351295
CSRP1	71.48207942036	0.577345572007053	0.408815341437433	1.41224047506889	0.157879166542681	0.422690244034633
AC096677.1	19.7281233561045	0.417050702192933	0.36976291448816	1.12788677785665	0.259367738581228	0.544529504079286
NAV1	164.268938822178	0.463378694985806	0.244027045851787	1.89888253315677	0.0575799223859724	0.247745838262577
IPO9-AS1	23.644016865411	0.593038335704427	0.361563734432578	1.64020414446464	0.100962727888833	0.335236110299304
IPO9	137.215626549901	-0.108802346798974	0.132390780141609	-0.821827220011815	0.411175239445793	0.682439175192821
SHISA4	9.18001322082317	0.0940032419894149	0.47247562487086	0.198958924103457	0.842294875992476	0.933802996656935
LMOD1	2.57613221304989	-1.19091366590466	0.944483767742278	-1.26091491095867	0.207339505344939	0.486265094552
TIMM17A	23.020611738318	-0.774247835122658	0.320324076474339	-2.41707661704499	0.0156457234922989	0.117250403247268
RNPEP	54.6161960896993	-0.243660816970428	0.174809247650004	-1.39386685913937	0.163357813655581	0.429857604546254
GPR37L1	9.363232736587	0.181466140570367	0.433019538821067	0.419071483620402	0.675163890626554	0.854451393177588
ARL8A	56.3983958722436	0.00509060458768349	0.208206134497217	0.0244498299724763	0.980493801618729	0.993502095449674
PTPN7	25.995856220966	-1.05450598157044	0.463968408394252	-2.27279694585236	0.0230384191847328	0.146528394504883
UBE2T	4.69444446133394	0.267002744271476	0.502935083270397	0.530889081221492	0.59549564456114	0.807993507868108
PPP1R12B	334.892185466048	0.316584727849994	0.131149950140002	2.41391420669272	0.0157821780167745	0.11758015740145
KDM5B	76.0103355825369	0.423818370952243	0.224335156710591	1.88921958183754	0.0588624119113594	0.251609317527526
RABIF	12.6020491615673	-0.22923159203061	0.303454353081811	-0.755407163227642	0.450004716517888	0.711372041427996
KLHL12	42.6391505451534	0.249295226863494	0.188777755631693	1.32057522365014	0.186643038622274	0.460309917252143
ADIPOR1	37.6396633893062	-0.618077473006973	0.224181314254324	-2.75704277612446	0.00583267207417244	0.0654651503892105
CYB5R1	20.8198925838397	-0.0924352433561548	0.212730197541267	-0.434518674003599	0.663911837287416	0.847150609166422
TMEM183A	17.0656800451315	-0.530017454179198	0.242607667896777	-2.18466901221237	0.0289131238294512	0.166517157817315
PPFIA4	14.267884101628	-0.47036961611496	0.582815189654812	-0.807064785654521	0.419629158940338	0.68820798328189
ADORA1	22.3819120320488	0.926316216741934	0.406893444605141	2.27655723881433	0.0228126788633606	0.145802773604957
MYBPH	8.78543595610812	3.75458464437832	1.45111818122767	2.58737344273495	0.00967107148939721	0.0900551620055124
CHI3L1	56.6013499920107	2.90942888024497	0.903523852666577	3.22009083839718	0.00128149982657949	0.0272118580149777
CHIT1	5.43384131851371	-1.52484020902635	0.552880729020294	-2.75799124293656	0.00581577558828183	0.0654209941918092
BTG2	92.0832029183103	-0.426581447187113	0.319111698761361	-1.33677783936753	0.181295164883763	0.453246205794719
PRELP	3.48470047551154	2.03500794570271	0.747186508498346	2.72356088146259	0.00645823111449299	0.0706022218805331
ATP2B4	181.80018177987	-0.0572969509210132	0.316267545170269	-0.181166078518004	0.856237219411965	0.940385892748917
SNRPE	13.1883675156363	-0.228361601466359	0.385696155308176	-0.592076426802583	0.553799411534107	0.783192126262194
SOX13	5.55450653756813	0.978594513027378	0.478567577197915	2.04484081173488	0.0408705547419513	0.203894915765366
PLEKHA6	40.4375764175391	0.117887622516669	0.262993143254052	0.448253597253634	0.653970185430462	0.84098544059815
AL606489.1	4.92687142551301	-0.171822195985627	0.579275395402133	-0.296615732947449	0.766759898011062	0.901888887940041
PPP1R15B	36.9513826193269	0.234055653648397	0.246819879541794	0.948285260015957	0.342984252687208	0.62548193141459
PIK3C2B	83.3812629479341	0.0514283204632355	0.246619040246958	0.208533454723271	0.834812463663568	0.930252469770356
MDM4	273.339763865767	-0.144079662659472	0.118644472627979	-1.21438158447758	0.224602044325191	0.5060377148076
AL512306.3	5.81357320555442	0.454247071689536	0.405546454057793	1.12008640969353	0.26267694138792	0.54824172132964
LRRN2	8.33134185372757	-0.534645134027523	0.567910564821457	-0.941424877692859	0.346487169718459	0.627819634567855
NFASC	174.628694212945	0.87978322968015	0.300231248995197	2.9303519624442	0.00338578274419896	0.0481353394647103
CNTN2	151.90802411633	0.874278443947964	0.415536007131935	2.10397758303139	0.0353804025029194	0.187579775894108
TMEM81	2.67842313164341	1.10249889788894	0.729971220795137	1.51033200553854	0.130958728918803	0.382570066212259
RBBP5	37.866774350647	0.162246067998922	0.185243104984743	0.875854828779106	0.381108958783486	0.656171337837248
DSTYK	73.4145375133803	0.0741797516636575	0.127460515803102	0.581982202066784	0.56057866921115	0.786920232757836
TMCC2	37.9266386368556	0.926060841570921	0.419844507763944	2.20572336768925	0.027403374735744	0.161733425752138
NUAK2	14.2688778058833	-0.465125166747887	0.420522625858946	-1.10606454479789	0.268698583421973	0.55412220806212
CDK18	157.938682513096	1.14777281425576	0.328115576836239	3.49807474952221	0.000468629768375471	0.0146299449958206
MFSD4A	12.214433383997	-0.0797842119883418	0.574090017485776	-0.138975090244133	0.889469833112628	0.955059889603885
ELK4	100.246868642563	0.132492692200425	0.171251330390871	0.773673944009769	0.439123632240783	0.703350356051803
SLC45A3	9.71293743192957	1.12261446595635	0.548187507262379	2.04786583255542	0.0405731475678556	0.203374948155733
NUCKS1	218.874512698017	-0.39558574015387	0.139251019391054	-2.84081037168539	0.00449990611571157	0.0571107112305021
RAB29	59.5064306518632	-0.28385326246301	0.255657821242678	-1.11028585428477	0.266875866749928	0.551942015907754
SLC41A1	16.5473031993676	0.0737867138343419	0.320723085854447	0.230063619018146	0.818042334463461	0.924533775181851
RAB7B	2.83957706347727	-0.599818248290949	0.729111418515106	-0.822670216182496	0.410695556874151	0.682434309331817
RHEX	5.49172636715648	0.128163125118661	1.01343884573252	0.126463600303404	0.899364960421278	0.95936909016053
FAM72A	6.62397967455813	-0.331811602545162	0.492249178354928	-0.674072435537749	0.500265262966637	0.747761274658423
SRGAP2	2387.25213576045	0.105799870172077	0.164233966923713	0.644202123067643	0.519444374375836	0.759217005328623
IKBKE	66.7070845618644	-0.931079383611213	0.435588356762638	-2.13752128392766	0.0325556164736069	0.178668711436098
C1orf147	4.63887518585482	0.229985811749513	0.839226730080579	0.274044907658543	0.784050110839509	0.909819261544487
RASSF5	50.0769690794666	-0.589542130542967	0.260434066647636	-2.26369053070392	0.0235931553076826	0.148236427413597
EIF2D	24.274051702887	0.207876548150902	0.234444443105163	0.886677224666213	0.375252703714458	0.652256963530215
MAPKAPK2	93.1031728129811	0.0873098644386733	0.154740958563414	0.56423241299034	0.572595971535049	0.794279346331378
IL10	2.77296489992211	-0.786325715569509	0.774164152419826	-1.01570928221317	0.309767846526933	0.594674142800088
PFKFB2	41.6981835867776	-0.696748866679648	0.269905975931718	-2.58145031533468	0.00983861522653621	0.0910268784421644
YOD1	19.9884758541881	0.600472780459322	0.266118283218746	2.2564131002068	0.0240447719723695	0.149678002542512
CD55	97.2958101360484	-0.754637677384597	0.324504775986414	-2.32550561109828	0.0200449402316155	0.134470731079703
CR1	25.4116487183981	0.168057727315702	0.623181914724533	0.269676836481991	0.787408882324124	0.911115722771215
CR1L	5.30955044850517	0.423753121190099	0.639093967532237	0.66305291978636	0.507296661910894	0.752815716749274
CD46	111.214777839834	0.0614118669704166	0.12656859782872	0.485206188769846	0.627530092477427	0.826815173371076
MIR29B2CHG	271.259808734623	0.31773989939072	0.283955043764534	1.11897959331267	0.263148844945508	0.548655557879363
PLXNA2	44.954613030268	-1.61579941959544	0.323970645200109	-4.98748711815356	6.11696969472284e-07	0.000317126176700273
CAMK1G	4.06035265883404	-0.908473219166047	0.703937296747789	-1.29055986003756	0.196856342366326	0.473815224695645
AL031316.1	4.28796429604284	0.808388399043558	0.70575929654926	1.1454165789896	0.252036633828862	0.53702317376904
G0S2	4.78826531539292	-1.31662980993534	1.37892239934367	-0.95482516678387	0.33966611819027	0.622173323919535
HSD11B1	5.5911651970282	1.35909274921575	0.643948387409192	2.11056161610064	0.0348100098181947	0.185714714114618
TRAF3IP3	119.357129807162	0.559631985227578	0.270839287216914	2.06628805952872	0.0388012882006421	0.197210575577684
UTP25	21.3595988382293	0.0739071881511932	0.231432269059558	0.319346945227303	0.749463437637698	0.892529821253086
SYT14	33.8334822862228	-0.201910061710862	0.332885553238508	-0.606544981440502	0.544152922228923	0.776972783427775
HHAT	31.8743044531891	-0.38637282705859	0.408606988716959	-0.945585459200819	0.344360063619837	0.625957915151111
KCNH1	16.813147239065	-0.0103954400518384	0.541366105166879	-0.0192022366243892	0.984679773364339	0.995196345271307
RCOR3	177.270976132738	0.0219545954852855	0.164534346975543	0.133434725872458	0.893849583673814	0.956991694697017
TRAF5	22.516722260678	0.0849108287899115	0.24008918743752	0.353663693463949	0.72359093467968	0.879567304269832
LINC00467	13.3062080946166	-1.10618458653201	0.452289418980452	-2.44574500333341	0.0144553197067575	0.112482805271857
SLC30A1	23.669538634093	0.242062526307141	0.290052530090733	0.834547198162417	0.403972702314352	0.676834202250925
LPGAT1	239.575139886748	0.0151719108010139	0.157507597389327	0.0963249459231609	0.923262499223036	0.968888099579705
INTS7	61.8430360622121	0.586721373825528	0.207409330532146	2.82880896592351	0.00467215785598017	0.0584154765461566
DTL	5.28066999834751	-0.185159014960123	1.0835497581483	-0.170881875583216	0.864316648228889	0.943996131489115
PPP2R5A	108.501597273818	0.431950568160704	0.144922942046152	2.9805534034987	0.00287728064661081	0.0433683589025261
AL360091.3	16.9542430229183	0.217083536886646	0.27984830319972	0.775718610420585	0.437915148981449	0.702455055697438
TMEM206	47.3793537412388	-0.0949979952253343	0.174251734087538	-0.545176756620457	0.585631955937839	0.802917716894173
NENF	33.796036028024	-0.136850360881357	0.284107839722085	-0.481684563914972	0.630030043210808	0.828350545697711
AC092803.2	2.65760228888511	1.24489591876148	0.650727563575404	1.91308312179284	0.0557374121212238	0.242157864254648
ATF3	8.54114056148664	0.571911110247673	0.588544123818	0.971738714401861	0.331180551578686	0.614585700631557
BATF3	35.657056398177	-0.225015165619392	0.355903758134574	-0.632235992108602	0.52723268185424	0.765429825892127
NSL1	190.714889000478	0.181324257406078	0.155854300750966	1.16342158369957	0.244658496650458	0.529275644196313
TATDN3	73.3752849777096	-0.357644421946907	0.200467029892269	-1.78405607215862	0.0744145542727023	0.284952074939863
FLVCR1-DT	8.81799589539879	0.227092624961188	0.345730709931555	0.656848288097247	0.51127847156086	0.755122325236661
FLVCR1	45.0018474967643	-0.288262567553681	0.263742213574964	-1.09297091143033	0.274406571621393	0.560246750393677
ANGEL2	69.8494823820176	-0.312903555993356	0.161545014016577	-1.93694344513317	0.0527522569643616	0.234987326477611
RPS6KC1	357.536025624045	0.00455796134639693	0.144198870408228	0.0316088561130425	0.974783980763286	0.991150932471008
PROX1	58.7143306132012	0.947236326185336	0.304508716209856	3.11070348978956	0.00186642248616236	0.0334431986544193
SMYD2	44.5443394832118	-0.27492321043734	0.213474947423352	-1.28784765498561	0.197798999797792	0.475075294406468
PTPN14	89.3665967149143	-0.817023933014796	0.459743837226428	-1.77712862437437	0.0755470795435331	0.286997910031789
CENPF	12.5964043194813	2.01103615121344	0.767421323904854	2.62051116977142	0.00877980538840835	0.0853789552895895
KCNK2	3.09473209363091	-0.216225314391527	0.539010274439648	-0.401152491232775	0.688307856381022	0.862458859410305
KCTD3	73.5662250277239	0.407677068228957	0.168591297867881	2.41813826327168	0.0156001479128826	0.117055295415211
USH2A	3.99699870244496	0.256877211374392	0.505642949366573	0.508020949755526	0.611438651283917	0.818179848191224
ESRRG	103.210477147539	-0.876856551488353	0.59059286585833	-1.48470562747822	0.137621820357499	0.392934561952271
GPATCH2	165.805038971022	-0.584097589827313	0.207244763181639	-2.8183949300344	0.00482644045128612	0.0593931945157956
RRP15	54.3683095384951	-0.439561558910952	0.270552666466778	-1.62468019499238	0.104230719482017	0.340711890095665
TGFB2	12.117554608292	0.347278846170263	0.436278566350643	0.796002538183712	0.426030560123394	0.693559188851035
LYPLAL1	171.691282308799	0.695006808732205	0.171663335749918	4.04866190963865	5.15112931306514e-05	0.00428534334775381
AC096642.1	5.98354359030403	1.34618594747357	0.507863136745402	2.6506864745106	0.00803283705065345	0.0803156826955202
ZC3H11B	14.3995451019404	0.598790120076404	0.561112960762194	1.06714719129466	0.285905374717027	0.571697474721409
SLC30A10	39.7769228019867	1.57532345645592	0.821214175857201	1.91828575634555	0.0550747875021722	0.240416594229861
EPRS	87.9645149680404	-0.303668256788873	0.243417206892145	-1.24752173712775	0.212206254987579	0.490988626787043
BPNT1	12.9453452679966	0.148773826241569	0.300619467296885	0.494890858464075	0.620677163893045	0.822625432292069
IARS2	49.0292140993536	0.0391904240819317	0.169249368055034	0.231554330348745	0.816884182525897	0.924190645417664
RAB3GAP2	205.433280140397	-0.0101561737393956	0.120710114408915	-0.0841368910064226	0.932947593835967	0.973048182919996
MARK1	25.6481296897021	0.0502092347547834	0.401254408460974	0.12513067444508	0.900420099444803	0.959885990684628
C1orf115	6.58419689935539	-0.461552240679042	0.527556711441343	-0.874886492142297	0.381635669532097	0.656725731594053
MARC2	6.5896578991957	-0.750192583820376	0.497928528642948	-1.50662703714717	0.131906283129786	0.384104960169923
MARC1	4.27994183497713	0.281362913778113	0.633222510414578	0.444334983596685	0.656800412005933	0.843192728351859
HLX-AS1	9.02420219772902	-1.27662848683887	0.575364361501811	-2.21881745248633	0.026499146186998	0.158711856177744
HLX	13.4523860572643	-0.503267626286439	0.515122333552572	-0.976986617558635	0.328575777657477	0.611926918759146
DUSP10	86.8671022827355	1.5077354114196	0.38508685176401	3.91531262236803	9.02871421447631e-05	0.00602219215512713
AL356108.1	18.4747932435668	0.565777712235206	0.490794758055044	1.15277863699545	0.249001255024683	0.53393683647199
AL513314.2	19.9913951574735	-0.264009356382456	0.229405633860892	-1.15084077029489	0.249797748477908	0.534509286278125
TAF1A	20.5520334712964	0.0390607995858831	0.226967678685386	0.172098511171838	0.863360083213962	0.943904615491559
MIA3	107.356760529212	0.263356468036427	0.158044503312604	1.66634373557125	0.0956449703602852	0.325210082242326
AL592148.3	4.27970665098792	-0.601521630176023	0.50449414102808	-1.19232629530685	0.233133327838916	0.514558559301607
AIDA	189.969703152084	-0.0101400609902274	0.310213339585003	-0.0326873789624667	0.973923888643009	0.990837802911399
BROX	80.2693789577662	0.283174970151277	0.21839712070453	1.29660578508443	0.194766860942471	0.470539190739165
FAM177B	79.5183926493438	0.377997777789834	0.509986777049488	0.741191330443365	0.458577439264156	0.716581866620224
AC093152.1	287.609657207843	-0.043659695846698	0.2365999001841	-0.184529646093368	0.853597972250417	0.938964335017732
DISP1	20.6299863281435	0.189376671500021	0.275241869023072	0.688037296695389	0.491429294803353	0.741921522845505
TLR5	204.061355330346	0.216177768192604	0.347755752594828	0.621636785529969	0.534180726928099	0.770337043470948
AL359979.1	8.60487320981035	-0.688560156894304	0.856908610006545	-0.803539781084759	0.421662813223487	0.689683121423443
SUSD4	14.0195261203664	-0.35297738227839	0.388710465798967	-0.908072751663298	0.363839785621669	0.641838307596142
CAPN2	20.5551885300189	-0.00223119297534188	0.258571005962925	-0.00862893721217064	0.993115189661219	0.998191521950379
TP53BP2	51.7508430858474	-0.203674629940506	0.183947439799993	-1.10724362438511	0.268188611111443	0.553447425492484
FBXO28	159.182631779222	0.0333394456601327	0.153363341567064	0.217388623118607	0.827905496650201	0.926887689314508
DEGS1	48.7286291036149	0.177876975916581	0.206950448506735	0.859514812362402	0.390056551432242	0.662982290664075
NVL	99.974913222239	-0.316148073155996	0.186089378551605	-1.69890444912375	0.0893371885904216	0.314351469311544
CNIH4	39.0674656731507	-0.270463594573073	0.307454447591972	-0.879686720069862	0.379029045438829	0.654824141600789
WDR26	212.516045388924	0.0523559150160565	0.14240835903794	0.367646361279313	0.713136940896425	0.874229327351046
CNIH3	42.6471518602347	-0.476755227607408	0.252469131818256	-1.88837036897884	0.0589762463803513	0.251804029268559
DNAH14	22.379141192562	-0.956012904389367	0.512836966454383	-1.86416535258561	0.0622984872945528	0.25846940325265
LBR	81.2297505562106	0.103851807908028	0.165653583641826	0.626921589167522	0.530710634780017	0.768144459870958
ENAH	56.3367304857619	0.664792884423949	0.302165179536974	2.20009759378182	0.0277999715709408	0.1629575569321
SRP9	45.4155667297009	-0.298490115843872	0.238502643708098	-1.25151701131326	0.210745911174472	0.489177348013594
EPHX1	25.0121967807025	0.602563578847506	0.305451088304607	1.97270071025777	0.0485296710057457	0.22456838285391
AL591895.1	24.906962963349	-0.523296289649951	0.264618312082248	-1.97755130977973	0.0479793467266727	0.223212549659019
TMEM63A	103.505532103486	0.191497718655136	0.197846406133022	0.96791102956089	0.33308880543044	0.615937665244539
AL117348.2	10.7587260010683	-0.501439753812844	0.404668891811332	-1.23913590582255	0.215295171851334	0.494932848125957
SDE2	11.7443969886155	-0.226836281245722	0.276647949767393	-0.819945643683416	0.412247094915281	0.683308975171446
H3F3A	65.6138841051246	-0.0561811830489458	0.345293596765286	-0.162705545585703	0.870750280433048	0.946416261355086
ACBD3	95.9362430096967	0.0621081086587678	0.166947403101604	0.37202201115383	0.709876461144932	0.873159659096024
LIN9	15.0434547651987	0.46352020326867	0.286292157779914	1.61904610612841	0.105437343275611	0.343063130103048
PARP1	70.8874776713039	-0.216724506641419	0.192454048645832	-1.12611040488034	0.260118790424034	0.545266316739624
STUM	4.85405515308335	-1.15531726541686	0.521125737482529	-2.21696451032721	0.0266255168067949	0.158997035787409
ITPKB	186.230091349758	0.874744475124008	0.238409395596574	3.66908557833942	0.000243419591017185	0.0102663399097248
PSEN2	10.2272834822859	-0.825954819124342	0.367224361492363	-2.24918307643791	0.0245008507316862	0.15178698073996
COQ8A	41.0416600018947	0.0774498990384966	0.197098592951037	0.392950035202619	0.694356385117674	0.865768699141566
CDC42BPA	240.587854980396	0.215546110317404	0.296820745667358	0.726182766749609	0.46772673513579	0.724708401216843
ZNF678	86.9806305764138	-0.0647787396992597	0.164325297372242	-0.394210390823258	0.693425714800093	0.865606005891983
SNAP47	13.7919896705717	-0.0426652678245434	0.277253862403166	-0.153885206340253	0.877700248788836	0.949511094432797
JMJD4	8.29311679788203	-0.759486665326903	0.373963828090982	-2.03090943101087	0.0422641829117153	0.207935817305036
ARF1	109.071810983293	-0.0887897016152542	0.190582770094227	-0.465885250651752	0.641297639111891	0.833397832120128
C1orf35	16.7452781600365	0.0812835631001986	0.257179715153209	0.316057442756617	0.751958907987992	0.894025113925889
MRPL55	11.4482380298875	-0.385150217428359	0.395067855336462	-0.974896368372829	0.329611667725627	0.613103290182814
GUK1	58.4615836866654	-0.137960122575452	0.319405603402253	-0.431927684129286	0.665793973193578	0.848294341216044
GJC2	11.2285831049216	1.09826445405077	0.527324782183221	2.08270972872497	0.0372776901283103	0.193363232509684
IBA57	7.84870194710879	-0.511324150494853	0.341861532839387	-1.49570542859259	0.134730435040468	0.389136752180227
OBSCN	10.8352709503398	-0.117557726255866	0.484283008314412	-0.242745923845306	0.808202229151666	0.920709785045653
TRIM11	20.2256371632271	-0.156900273065031	0.231514265223611	-0.67771319799014	0.49795355663826	0.746511916890056
HIST3H2A	6.16519846037364	0.0887332464618455	0.558872684256132	0.158771843680195	0.873848632870719	0.947639460700155
HIST3H2BB	2.5894705237401	-0.849085124134269	0.711389942908033	-1.19355795312956	0.232650929798889	0.514275727261737
RNF187	32.3571345039507	-0.273416110986797	0.259518911875963	-1.05354985118571	0.29208905930416	0.578409684400247
RHOU	60.5501564457168	-0.523209072575196	0.387376547753002	-1.35064725939167	0.176808454341959	0.447369118848864
RAB4A	49.3596322237554	-0.223149011968865	0.183782861530077	-1.21419924638808	0.224671648227954	0.5060377148076
AL117350.1	3.36294556416408	-0.2048285702962	0.534749073648592	-0.383036793123653	0.701692483688661	0.869118798624026
CCSAP	50.817549451561	0.0804937076331139	0.263756233060545	0.305182200621726	0.760227388027563	0.897597635823953
NUP133	73.6178618565853	-0.150249289609127	0.14358095279787	-1.04644304610964	0.295356527321613	0.581306795811327
ABCB10	58.0318412698209	0.17238942161364	0.157896818252391	1.0917852780167	0.274927491447243	0.560856527620951
TAF5L	44.5728595381316	-0.0947187109212323	0.160028395070848	-0.591886901567051	0.553926325533344	0.783192126262194
URB2	19.4880852541865	-0.259349455178393	0.321431451231147	-0.806857742716318	0.419748447044259	0.68820798328189
LINC01736	59.6198858390152	1.36433860286457	0.51538196740274	2.64723775598929	0.00811522749661319	0.0808372760040924
GALNT2	679.557005473472	0.446335336194778	0.2241162354934	1.99153504078879	0.046422096852927	0.218681845622501
AL136988.2	3.68410075689411	0.273742400290132	0.692643791123541	0.395213822455686	0.692685092465711	0.865496936992439
PGBD5	52.7768546399914	0.372201620692134	0.383569060984866	0.970364032324335	0.331865070320758	0.615026809024062
COG2	59.5517703140924	0.117152237740497	0.157762577196397	0.74258572484307	0.457732533757105	0.716407721068465
AGT	10.6211072490085	-0.551374048612941	0.385177138691435	-1.43148176053783	0.152292190716126	0.415499443100617
C1orf198	25.6905481439339	0.64233762177955	0.393957382203133	1.6304748960088	0.103001166710013	0.338778197112099
TTC13	138.47322028756	0.0405254514547695	0.133665811567545	0.303184868138783	0.761748980121644	0.898506999549594
ARV1	25.6527017856768	0.312585819728488	0.215836239091967	1.44825457042594	0.147545867889034	0.408258769317957
FAM89A	45.1770020203177	-0.336803469138734	0.316997664018785	-1.06247934091646	0.288018131832415	0.573875843410265
C1orf131	25.2910715857505	-0.269326491357712	0.262316243479921	-1.02672441395466	0.304550249902433	0.590608736938922
GNPAT	75.4828723085484	0.208238272102765	0.135875610618491	1.53256549247424	0.125382949284417	0.374073543865094
EXOC8	12.7320605827356	0.597564998211322	0.3710839752611	1.61032283269809	0.107327397154826	0.345974903198047
SPRTN	15.5839910919348	-0.487208320957457	0.343643317493402	-1.41777330201339	0.156256961169605	0.420527310534836
EGLN1	193.021949133764	0.255841137649165	0.278345831963532	0.919148441506694	0.358017934672956	0.636686580794366
AL445524.1	4.50841968324293	2.7849615713577	0.704624588869318	3.95240474906874	7.73697298980519e-05	0.00557835752564954
TSNAX-DISC1	9.7462943322781	-0.159199252285254	0.398515385752356	-0.399480817998286	0.689538954929026	0.863185476273916
DISC1	1441.94949740696	0.332092726526542	0.207942183766103	1.59704356524448	0.11025599651743	0.350225419571475
SIPA1L2	560.692682726501	-0.654486790947551	0.281987704485972	-2.32097634235719	0.0202881207077417	0.135302896327319
NTPCR	31.8789692564785	0.0527462864746156	0.22684291569675	0.232523401987692	0.816131513092012	0.923763511946675
PCNX2	727.537805753298	-0.645293862103112	0.180537716531781	-3.57428837862541	0.000351181711021184	0.0122912507943381
MAP3K21	24.6747034536181	-0.258539418020574	0.306765724884439	-0.84279108468838	0.399345294974471	0.672335257318571
KCNK1	35.41889640548	0.719878629788664	0.37914388850662	1.89869506435706	0.0576045808850213	0.247748800512486
SLC35F3	64.247935052289	-0.295450099841637	0.411764055549255	-0.717522804285416	0.473051570624611	0.729034571636233
AL355472.3	3.57674791663998	-0.828789412596784	0.526722992313916	-1.57348250349938	0.115607136517724	0.35817631553404
AL355472.1	6.73674987887791	-0.396015265420863	0.648511693609381	-0.610652466753199	0.5414296804627	0.775277737080173
COA6	16.2460211927915	0.0655161296322961	0.35492629035504	0.184590804943638	0.853549998596142	0.938964335017732
TARBP1	71.8102271993661	-1.00816568999913	0.305731319390082	-3.29755450638937	0.000975307426293174	0.0233657116163053
IRF2BP2	98.6602707309917	1.16303816583168	0.36292314763378	3.20464035819861	0.00135231337423268	0.0280484613688452
AL160408.3	2.49820400850326	0.335801452935283	0.85165264199987	0.394293913239964	0.693364056594106	0.865606005891983
TOMM20	64.1705082344993	-0.269823176685637	0.229371614777211	-1.17635818602802	0.239451773365236	0.522487289310136
ARID4B	503.394111644635	0.0303624276694767	0.117724287185805	0.257911331597664	0.796475339301783	0.914910333993498
TBCE	12.0935710812223	0.364690933662824	0.39470562093713	0.923956777704245	0.355508819888537	0.634499992409306
B3GALNT2	59.2401809472094	0.150388068225022	0.164422278834692	0.914645322342357	0.360377857388873	0.638259578748968
GNG4	2.98457419421203	-0.896369223991152	0.6740039677098	-1.32991683570785	0.18354567373961	0.45583293390352
LYST	573.31857691799	0.440258838426343	0.172304935788085	2.55511449171608	0.0106152875263598	0.0946461887871202
GPR137B	70.7114958568056	0.103309758591739	0.228654870228321	0.451815255404706	0.651402078710442	0.839656542979968
ERO1B	94.4735403292453	0.855512456885272	0.19694851142616	4.34383814678397	1.40014689146026e-05	0.00196292815588887
EDARADD	3.12070070253756	-0.817419421216441	0.512763776983575	-1.59414423933192	0.110903732243691	0.351369200649033
LGALS8	80.382272993825	-0.226927169190053	0.250179249553175	-0.907058317567701	0.364375958817106	0.642335125445314
AL359921.1	15.6552389982075	-0.412829967601186	0.362203643927432	-1.13977309318262	0.254380846267782	0.53952442623441
HEATR1	67.6428830869026	-0.503374636219289	0.195069077056461	-2.58049427318298	0.00986589926541911	0.0910851102303114
ACTN2	19.9230248591695	0.495725505707078	0.528538756902682	0.937917038690039	0.348287046146916	0.629060499309372
MTR	167.161156006179	-0.428678326281082	0.137726317473494	-3.11253748844031	0.0018548645450012	0.033275478762871
RYR2	153.366511443739	-0.894630585244647	0.389210985751648	-2.29857485527272	0.0215290927441414	0.140089490140292
CHRM3	83.9866703427266	-0.558106618241813	0.470436137470435	-1.18636000466033	0.235480159290874	0.517550456063742
FMN2	61.3058640679054	-0.535868612586814	0.422952703323846	-1.26697053447253	0.205165825953109	0.483833841124898
GREM2	2.47262880605421	-0.72290156848676	0.639636787928561	-1.13017509644473	0.258402451196876	0.5442046873864
RGS7	94.7299324372951	-1.0327907366519	0.439016516590673	-2.35250997997154	0.0186471893709256	0.128627377797351
FH	13.8035492460374	-0.356978096806378	0.34303936751436	-1.04063303110957	0.298045895010553	0.584037562325004
KMO	13.521250239319	1.05295784143565	0.568799397393655	1.85119366557085	0.0641416967328981	0.263118241732
OPN3	24.0521322022124	0.427625565470823	0.282786308427426	1.51218624355913	0.130486489603709	0.381998441432668
PLD5	55.0059095970202	1.50566775965971	0.412441776146594	3.65061894002841	0.00026160912769877	0.0105900573587364
CEP170	868.486418787145	-0.18226511206018	0.102895920524372	-1.77135411327613	0.0765018340896719	0.289213159643814
SDCCAG8	1199.91627465728	0.201048089166011	0.174660803365487	1.15107731839127	0.249700428251742	0.53445434026081
AKT3	1053.91393848595	0.430217285288103	0.232718524784986	1.8486593866371	0.0645070116071408	0.263704626518869
AL591885.1	3.04500081666339	-0.765137938528006	0.823606658611721	-0.929008927414124	0.352884459784277	0.632428818748971
ZBTB18	42.2653884817528	-0.110145101643354	0.218448637443925	-0.504215100319076	0.614110230273185	0.819084125842697
AL645465.1	28.2193561603664	1.3139021553797	0.366157672443947	3.58835074138954	0.000332776416130651	0.0120539897527134
ADSS	76.5369185839392	0.200296997030905	0.19571371617101	1.02341829152071	0.306110114566903	0.591479553586934
CATSPERE	37.1481547053451	-0.10507148870328	0.241337963353942	-0.435370744175809	0.663293342318152	0.846953678656319
DESI2	81.5167559152032	0.000411332475346088	0.132159327190195	0.00311239837619729	0.997516669397912	0.999364778095268
COX20	51.1113055357173	0.356234997791076	0.289344812090015	1.23117810621139	0.21825625802136	0.49873685955039
HNRNPU	421.475083158632	0.64951342765311	0.293830856335059	2.21050108812419	0.0270704050861789	0.160598486812006
EFCAB2	95.9608738059871	0.555760191834985	0.255501321894713	2.17517540697501	0.0296169743716812	0.169001930133852
KIF26B	139.353336198414	1.35263794468107	0.4783680522316	2.82760928195556	0.00468970057658907	0.0585381339077784
SMYD3	890.433326432104	0.277469868542533	0.128892544074094	2.1527224133541	0.0313405009184258	0.174715215171533
TFB2M	16.9159247777039	-0.202544446276599	0.262688795601484	-0.771043339754284	0.440681243135983	0.704206301036614
CNST	94.6398166126901	0.0349077254482357	0.129232287834548	0.270116129901894	0.787070913330527	0.910949449528934
SCCPDH	29.4746251298972	0.0892818999315336	0.240715839186292	0.370901641675675	0.710710792356026	0.873562402238999
AHCTF1	146.017001046467	0.283895389074377	0.176524398673305	1.6082501411025	0.107780405597617	0.346770743976523
ZNF669	2.89993677748973	-0.292505760590266	0.579815263520981	-0.50448095970085	0.613923438832029	0.81893608459911
ZNF124	261.709095955957	0.364798773616389	0.345901500516859	1.0546319488967	0.291593686013333	0.578045494508993
AL390728.6	62.796079085224	0.746847247780122	0.222452734876259	3.35733003325656	0.000786991127107249	0.0201746957896037
AL390728.5	4.477725424715	0.18151060106215	0.515279522923589	0.352256577230736	0.724645850035176	0.880284243852904
ZNF496	40.2789504562938	-0.759989393230369	0.195036729215351	-3.89664755088884	9.75333957262088e-05	0.00621401374531884
NLRP3	57.2486300652637	-0.515424248998299	0.294025609484343	-1.75299100613121	0.0796035508936815	0.295701021609723
AL390860.1	9.83099260429472	0.0429672314953103	0.646576302721212	0.0664534584927972	0.947016810499734	0.978910715271836
TRIM58	2.47386304577364	0.117853538917098	0.963528034446057	0.122314592522316	0.90264987561144	0.9609691774421
OR2L2	2.81135128843472	1.45000850200814	0.879593879582313	1.64849771657881	0.0992505788831417	0.332173522296562
OR2L3	2.91340127826686	0.678938106982817	0.989661241758847	0.686030813711765	0.492693677596233	0.742839232297829
SH3BP5L	16.3690797881311	0.402207379483995	0.261196555041019	1.53986479423832	0.123593313945326	0.371737458570954
ZNF672	17.2705173804413	-0.0546471206028088	0.240643742994557	-0.227087228293507	0.820355914989098	0.924950079963446
ZNF692	32.3763900219944	0.375033112083287	0.249337533382225	1.50411816061554	0.132550945023562	0.384952294334229
PGBD2	8.62769455893807	0.464972439972574	0.363749102009216	1.27827790475423	0.201151455661087	0.478572311465197
SH3YL1	83.0652313228127	0.210475805066044	0.148725215448145	1.41519919424443	0.157010100719014	0.421749480359413
ACP1	36.4056824882311	0.217905937793234	0.178957447223538	1.2176410715171	0.223360399568358	0.504309545163213
TMEM18	8.85463315902629	-0.227508259516875	0.481162584279108	-0.472830321704533	0.636334239450449	0.831442115513539
SNTG2	3.31334188456545	-1.18863804929866	0.566224223479792	-2.09923560315692	0.0357961369612214	0.189044056410831
MYT1L	63.2889122148012	-0.42501072874627	0.371419984916631	-1.14428610738776	0.25250500287079	0.537642841860024
LINC01250	21.9410354409147	-0.815907929174561	0.600124271132821	-1.35956495749525	0.173967633642566	0.44411464187862
AC019118.2	5.15324287634299	0.569809410448666	0.449077396914022	1.26884455633771	0.20449651008737	0.483052463771365
EIPR1	88.1862263332272	-0.243743671683462	0.226951771804492	-1.07398884681736	0.282827680368704	0.568240067626756
TRAPPC12	209.875093557987	0.12090395027867	0.147717537135092	0.818480680246516	0.413082769328179	0.683697389030728
ADI1	18.559988813876	0.271486657817604	0.252297919399642	1.07605587261133	0.281902269171113	0.567590725734018
AC231981.1	5.16340675825346	2.04182325119173	0.650561835444963	3.13855369304777	0.00169783826406559	0.0316382379055799
AC108488.2	16.4671624837911	-0.181098419684765	0.273590290380332	-0.661932919596713	0.508014213120475	0.753142387237551
RNASEH1	4.83025631739836	-0.786108228125677	0.487242811951826	-1.61338086236026	0.106661788317169	0.345004515468973
RNASEH1-AS1	5.18194820162611	-0.348613264637451	0.432166135381596	-0.80666492836055	0.419859555250707	0.68820798328189
RPS7	53.5008589082946	-0.549158279435026	0.542647379901609	-1.01199839854492	0.311538819135984	0.596259545005427
COLEC11	2.63006199890616	2.7142582297648	1.3055458549143	2.07902175136007	0.0376153512748655	0.19430054075639
NRIR	11.5782324665538	-0.76277695813704	0.544638159273516	-1.40052059362586	0.161357480942644	0.427422786671687
CMPK2	10.0940120921973	-1.56344265440018	0.725819988568432	-2.15403637130996	0.0312373197142062	0.174592552052597
RSAD2	15.0079281489065	-1.82687104675527	0.568197737741503	-3.21520295736622	0.00130352324454211	0.0274883641303789
RNF144A	111.590277211762	0.981836688167793	0.318112595703044	3.08644392403855	0.0020256615028281	0.0348103989896455
LINC00299	4.94770567694557	0.489112103443389	0.612594465337231	0.798427232237781	0.42462260536607	0.692542176254204
ID2	94.2040261402337	-1.02512191679615	0.543491011572568	-1.88618007468055	0.0592706926305969	0.251895685245877
KIDINS220	290.10488525911	0.319716271920751	0.122467113755807	2.61062959774041	0.00903757213339162	0.0865967491377911
MBOAT2	84.6793141873705	1.06714290651097	0.342643742413531	3.11443862652847	0.0018429529297671	0.0331010086709414
ASAP2	21.4701204988339	0.880011290317247	0.435703112590454	2.0197498362708	0.0434093428639884	0.211134230743221
ITGB1BP1	55.6636716442649	0.70851859849982	0.262388337142879	2.70026711634675	0.00692838240916342	0.073719352113242
CPSF3	36.0163857001586	-0.131285083819261	0.199001584419642	-0.65971878667265	0.509434308444077	0.754361355907264
IAH1	29.4704270239675	0.30121430085591	0.272602796047574	1.10495675474782	0.269178328139617	0.554633505386979
ADAM17	236.29383134537	0.15548376636468	0.128493676760618	1.21004994396996	0.226259728951421	0.507651060517122
AC080162.1	4.51506489437191	-0.207508904813487	0.637434707881449	-0.325537505642193	0.744774301653683	0.890588193124184
AC073195.1	2.69349693923475	-0.157003342172006	0.713389865167634	-0.220080701784448	0.82580830410516	0.925916926316281
YWHAQ	117.697006072728	0.36087775025899	0.148434127788802	2.43123165565038	0.015047590188629	0.115010380134292
AC082651.4	2.58452770619344	0.40625614915488	0.819232288138293	0.495898605361488	0.619965950177927	0.822073440700815
TAF1B	70.3526755445229	-0.293122685839807	0.204473599949833	-1.43354783166005	0.151701339883002	0.414776853443816
AC010969.2	4.09517566226632	-0.652134641630546	0.467926101463159	-1.3936701534524	0.163417233126218	0.429939240098013
GRHL1	2.58688889932479	-0.018627966760931	0.696623930950195	-0.0267403486060585	0.978666831094081	0.992963512001305
AC104794.2	3.57179342839861	-0.916327911258632	0.561824499061328	-1.63098603352042	0.10289326654538	0.338753216895375
KLF11	6.19854971746506	-0.132473524404362	0.423811202888865	-0.312576740542415	0.754602251597342	0.895707461891545
HPCAL1	109.013743201352	-0.122292693280201	0.166532184178866	-0.734348701923291	0.462736242729287	0.719774959026518
ODC1	7.82793481826894	-0.248012889723339	0.477793745503793	-0.519079397872466	0.603705374507278	0.814169221198184
NOL10	138.335418235213	-0.373881906768513	0.208501155672947	-1.79318865433524	0.0729427636229661	0.281848856448118
PDIA6	82.1072773506657	0.205708511867968	0.35209016716083	0.584249522009522	0.559052447908519	0.786274798669381
KCNF1	7.02743562649411	-1.75369842907618	0.596134304278229	-2.94178411893184	0.00326327334157758	0.0471015297367884
PQLC3	18.2687192829296	0.0373284428802378	0.344322773597002	0.108411193631727	0.913669522235376	0.965647789764472
ROCK2	247.627245925724	0.102819824463014	0.108728473890878	0.945656834714761	0.34432364559503	0.625957915151111
E2F6	22.5825163047797	0.241640742655599	0.225092367525531	1.0735181530675	0.283038698282497	0.56841892837581
GREB1	9.11291365798138	0.00231208231381106	0.344460106293864	0.0067121918375029	0.994644485977865	0.998495300431716
LPIN1	61.5015239523928	0.422864263051415	0.197048765609478	2.14598788144388	0.0318739455586574	0.176196936730059
MIR3681HG	4.18245631030603	-0.186714512185989	0.581858343171623	-0.320893417405061	0.74829116250883	0.892206315059122
LINC00276	16.1924922708174	-0.986347721233216	0.579359199456159	-1.70248046835037	0.0886653368116403	0.313704415179311
FAM84A	6.73553559073117	-0.788928186077089	0.633414771270665	-1.24551592709854	0.212942164674737	0.4921626187361
AC068286.1	3.33935270334404	-0.293728075471301	0.702323815441819	-0.418223145809917	0.675783974502985	0.854608020429326
NBAS	338.488031399063	-0.0948376033355833	0.122965954490026	-0.771250902161504	0.440558228079577	0.70413448967875
DDX1	60.1965993704816	0.0354114110735134	0.154011081625153	0.229927682474831	0.818147965034782	0.924584142304198
FAM49A	311.560412809688	-0.362252440163713	0.378763034707143	-0.956409171353811	0.338865552965779	0.621232998844274
VSNL1	58.584115100731	-0.956654124382117	0.519369609128043	-1.84195245075702	0.0654821054002309	0.266165839043256
SMC6	84.2166928035136	0.425240657122166	0.15405943888664	2.76023760825889	0.00577593354941967	0.0651876346280056
GEN1	17.2162021242128	-0.307000578426437	0.388833988058118	-0.789541521201974	0.429795571897672	0.696680922502543
KCNS3	3.71497188017461	0.77623512442281	0.654813442944603	1.18542942694058	0.23584770258573	0.517982312859086
RDH14	13.2690083691517	-0.181464913021092	0.308220022792005	-0.588751215373019	0.556028175969562	0.784679151118943
LINC01376	49.2890089185701	-0.872626970379702	0.519750804811809	-1.67893337018624	0.0931650300757537	0.320156995092371
LINC00954	3.48405169000064	0.670743445626248	0.689150831677225	0.973289757183956	0.330409311725459	0.613756273933895
TTC32	21.0986464294465	0.122147783115608	0.237096298030586	0.515182160709446	0.606425733746002	0.815267043715578
WDR35	36.4935805278136	0.117705655733496	0.21149833594936	0.556532301803443	0.577847018759537	0.79784622570109
LAPTM4A	73.5490221721671	0.0364580543202052	0.160400158892012	0.22729437783631	0.820194844550423	0.924950079963446
PUM2	540.572320814219	0.103559891968991	0.0916519155506077	1.12992610516479	0.258507362928289	0.5442046873864
RHOB	58.0353429834276	-0.527056320159781	0.460416821925057	-1.14473732292425	0.252317985734564	0.537320200000989
HS1BP3	38.9677345613728	-0.267546831572712	0.221114602811057	-1.20999168834331	0.226282082255469	0.507651060517122
LDAH	83.2746435855065	0.0765910098075836	0.201932897572131	0.379289411128393	0.704472961961819	0.870636548129373
TDRD15	4.17095393334242	-1.2881652370625	1.28524709173772	-1.00227049362223	0.316212969281541	0.600699117558217
AC018742.1	27.0187780502665	-1.00845816820023	0.853002558961395	-1.18224518508845	0.237108428474266	0.519771060594884
KLHL29	11.2821075099343	-0.0385790960368488	0.473834148499538	-0.0814189862824681	0.935108750367115	0.973710899285346
ATAD2B	336.534222481565	-0.250234290738375	0.105951156013221	-2.36178915034349	0.0181869828354212	0.127592460164575
UBXN2A	75.2657048841944	0.250433419098322	0.159974860874639	1.56545483289758	0.11747630005593	0.361746727505967
WDCP	6.66543051892072	0.709587062887869	0.389814816958008	1.82031834609383	0.0687105391067422	0.273536987383757
FKBP1B	3.9835194372123	-0.287068353178702	0.575989382800244	-0.498391744276749	0.618207954545136	0.821438055267039
SF3B6	16.7970274236904	0.322623162186852	0.349216954803963	0.923847361214062	0.355565792619082	0.634499992409306
FAM228B	96.0916402896228	-0.903189477108562	0.203102945305128	-4.44695410867465	8.70964352645969e-06	0.00148170010601778
TP53I3	7.10560841620616	0.714066060115784	0.443383220983588	1.61049409702903	0.107290033101718	0.345928107153559
ITSN2	548.302416844228	0.408965850573523	0.154268936053936	2.65099287668996	0.0080255534034322	0.0803156826955202
AC009228.1	2.81245096252759	-1.18484637099811	0.706025143986247	-1.6781928817838	0.0933094509214346	0.320435109186083
NCOA1	778.186187087458	0.299505395224611	0.128330082178973	2.33386739990482	0.019602666234013	0.132546921596311
PTRHD1	3.40502644220667	0.282468182888617	0.781492086010874	0.361447272397186	0.717765114845581	0.87720410072459
CENPO	6.23141263192159	0.469934710777523	0.458363109917061	1.0252454890241	0.305247369368427	0.591006853617826
ADCY3	29.3759532155435	-0.27009420817892	0.362639090536575	-0.744801691895041	0.456391611953618	0.715176415401093
DNAJC27	27.6430004334634	0.116996803204761	0.258827405267391	0.452026334243444	0.651250011263779	0.839656542979968
DNAJC27-AS1	15.2484130636816	0.467283743713639	0.348299013395085	1.34161661601833	0.179720335805308	0.451492550925529
EFR3B	27.7303166766628	0.497188891369813	0.278375831767954	1.78603468631664	0.0740936421067175	0.28422899294092
POMC	2.52580261353514	0.977798559267897	0.678602093908026	1.44090118207095	0.149612602095369	0.411421069438063
DNMT3A	249.617566234155	-0.0235195287965122	0.220289259091742	-0.106766570887222	0.914974168412583	0.966419524515865
AC012074.1	6.3851762419638	-1.03556803755292	0.387667160797811	-2.67128130074713	0.00755622938315959	0.0776706511136587
DTNB	592.322745292197	-0.534517591664856	0.193203741559767	-2.76660062248072	0.00566441011781313	0.0648169090283873
ASXL2	263.851094172534	0.0994406691484705	0.104646471299442	0.950253438206477	0.341983491576402	0.62467994281075
KIF3C	69.596059922365	-0.663859360301709	0.2638054539831	-2.51647322023993	0.011853590796137	0.100478745293566
RAB10	542.088480547637	-0.0958175304346342	0.117427371299751	-0.815972710400248	0.414515743929004	0.684649599523187
HADHA	92.1436731481798	0.135989936958236	0.12276541205176	1.10772191194129	0.267981933170218	0.553171704175905
HADHB	111.332538589918	0.0857882262443848	0.150247534453702	0.570979261365649	0.56801370085453	0.790828824282847
ADGRF3	7.84405349375592	1.35918692255597	0.518383712923188	2.62197073069957	0.00874229386996842	0.0851235186399948
SELENOI	78.6354667008275	-0.347412548457322	0.141031910652845	-2.46336128362105	0.0137641144505082	0.108940123834367
CENPA	10.4179747748832	0.10282043923851	0.425008748693439	0.241925465192425	0.808837917765914	0.920870935189164
DPYSL5	60.9991987414198	1.31929280521655	0.419122214469978	3.14775203906796	0.00164531196665555	0.0311007097217625
MAPRE3	32.7696007315374	0.118846238180283	0.215399203546937	0.551748735479358	0.58112051464086	0.799885399234459
TMEM214	23.8296209131178	0.0822558531315133	0.245146544700444	0.335537477112009	0.737219678913853	0.887043773132577
AGBL5	9.40098348398275	0.421896146043057	0.409115734266384	1.03123911085842	0.302428704010462	0.588191780015722
OST4	19.2787200708678	0.315877518954557	0.659308282420444	0.479104430168709	0.63186433825359	0.829393840095154
EMILIN1	9.86985806545216	0.66908105340558	0.468617508601966	1.42777647254722	0.153356206818948	0.416720446418824
KHK	2.76291056682628	1.2008117935382	0.569002035111296	2.11038224723278	0.0348254443475364	0.185731614253627
CGREF1	3.60703108186291	-1.0239584520199	0.6668451606337	-1.5355265546905	0.12465453942731	0.373068766953847
ABHD1	3.14716753142874	-1.10221299041284	0.626639804581764	-1.75892591302668	0.0785900931529433	0.293520621714039
PREB	14.374113132848	-0.47276807638671	0.350328112692057	-1.34950082296787	0.177176156178297	0.447925226364268
SLC5A6	18.9358844003793	-0.312680861936318	0.475157138733341	-0.658057801193628	0.510500990318864	0.754917305349788
ATRAID	14.8381113132686	0.169126225918367	0.349323858058384	0.484153091799702	0.628277224594053	0.827195257180744
CAD	22.5524526153729	-0.144893001830949	0.234470963908891	-0.617957121067026	0.53660360407517	0.772311327880433
SLC30A3	3.00588573177305	-0.221104630404589	0.699504622132967	-0.316087447328631	0.751936134261548	0.894025113925889
UCN	8.24515376709263	0.165345860970396	0.473175745532467	0.34943858076312	0.726760073323169	0.881932697778801
MPV17	36.2308464550239	-0.103759849899238	0.192429540567867	-0.53920957038633	0.589742257445418	0.805221932083642
GTF3C2	64.2646583298546	-0.523856252230774	0.144476197470178	-3.62590005415188	0.000287956720567429	0.0111507741844283
AC074117.1	48.0821751365674	0.392428548286247	0.458522963206748	0.855853642621823	0.392078739405409	0.665382226081914
EIF2B4	27.6104043946887	-0.455878529135153	0.222874624265138	-2.04544833508199	0.0408106778209242	0.203797649368936
SNX17	25.0207449521457	-0.146028694723929	0.251934187286436	-0.579630324477966	0.562163938862689	0.787830821762307
ZNF513	9.31716724535649	-0.1571128903789	0.435294654223349	-0.360934573522894	0.718148357319317	0.877256894587238
PPM1G	55.1195650968104	-0.242013247382664	0.176562669772687	-1.3706931804681	0.170470621580617	0.438588900824489
NRBP1	50.4539977184486	-0.35019242375367	0.148690545718533	-2.35517612812166	0.0185139281192229	0.128386159164016
KRTCAP3	3.87149541317549	-0.190280139496784	0.555997817314902	-0.342231810217727	0.732176447868671	0.884182772147037
IFT172	49.5571849512897	0.671126370311656	0.192625201367846	3.48410470460737	0.000493786274266048	0.015226920526807
FNDC4	2.72341766727313	-1.04481397515429	0.686779566750299	-1.5213236178504	0.128178646240835	0.37897927801845
ZNF512	83.101569810846	-0.0468838564220088	0.148578338832643	-0.315549741573152	0.752344290252399	0.894413073077228
GPN1	13.314615277517	0.285822739971172	0.344593354372571	0.829449367912487	0.406850176097556	0.679477764363177
SUPT7L	31.2343324881237	0.165213640442449	0.182078931361353	0.907373737352217	0.364209192657834	0.642190681964862
SLC4A1AP	33.239101656829	0.151872544726793	0.186907697769954	0.812553717898331	0.41647397609451	0.68578928461631
MRPL33	35.9050923405191	-0.643406416872527	0.233440227441488	-2.7561934115824	0.00584784064624198	0.0655867816479628
RBKS	31.7628984429361	-1.02397214912188	0.389712468904461	-2.62750676672065	0.00860131311065213	0.0840774574318316
BABAM2	570.755801220756	-0.284368695065222	0.137276766192026	-2.0714990814064	0.0383121802078914	0.195834569614585
FOSL2	30.4188193466542	-1.47058801989422	0.771707614316204	-1.90562849531721	0.0566984223890978	0.245417613891747
PLB1	113.15701417344	0.09512433189722	0.436426740722985	0.217961740244507	0.827458921589177	0.926668308563737
AC092164.1	4.63436599007016	-0.451468129792644	0.530007306656453	-0.851814916742804	0.394316825862085	0.667824503397968
PPP1CB	147.232058524555	-0.0424860169721006	0.25715314426186	-0.165216789761812	0.868773350549594	0.945910608537635
SPDYA	13.9752671036819	0.541133301197325	0.340838495547066	1.58765312095623	0.112364799065342	0.353409934077346
TRMT61B	36.1108089163128	-0.118016081186808	0.195992734119346	-0.602145185213572	0.54707749928284	0.778779748839285
WDR43	115.395323529958	-0.590293319988173	0.234140753408121	-2.52110455525552	0.0116987085479732	0.0998196997477127
CLIP4	75.4507540145929	0.825111709590503	0.288308158283424	2.86190898829637	0.00421097808338051	0.0547282567900981
ALK	10.7076697501196	0.0673351984920116	0.351594883753928	0.191513590223735	0.848123234137569	0.936800029798142
AC016907.2	2.58189425225996	-0.80676363754282	0.659608937510114	-1.22309385404659	0.221294249684999	0.50260644510433
YPEL5	59.7714503701264	0.296194793508712	0.233976337929666	1.2659177253973	0.205542539655462	0.484150527834994
LBH	4.51388426296932	-0.824858470090437	0.560220649386598	-1.47238141077734	0.140917910131074	0.398400211995858
LCLAT1	69.3067832534286	-0.49161663763951	0.338984307341138	-1.45026370540737	0.14698499608902	0.407473499282713
CAPN13	3.17070322566732	-0.375653463575804	0.690398380122258	-0.544111160152609	0.586364981136291	0.803379981846402
GALNT14	7.16227230699828	0.495591658314836	0.522897266953641	0.947780165695099	0.343241379865527	0.625543780999512
EHD3	10.1234677643283	0.0351826075677014	0.409546753382346	0.0859062055238796	0.931540978455505	0.972465182241006
AL121652.1	3.49498337573927	0.640114975814549	0.59278181078026	1.07984921968504	0.280209329173836	0.566139505340412
MEMO1	51.3811508191536	0.0767031910745419	0.220927338357136	0.347187413042332	0.728450526353873	0.883346902092262
DPY30	36.6143755543696	0.340679764979983	0.182648403188603	1.86522169935533	0.0621503351750456	0.258326737220092
SPAST	118.287562954435	0.213858763652364	0.166850285131232	1.28174047460667	0.199933701575472	0.4773200717404
SLC30A6	69.4081100184792	0.19521317901546	0.169363152305792	1.15263076033797	0.249061971987807	0.533991407231292
NLRC4	53.5598812622372	0.22208490378809	0.259571574973462	0.855582525978801	0.392228738772091	0.665513787816662
YIPF4	137.586902890969	-0.0448893340202225	0.15661849361174	-0.286615794757316	0.774406519158521	0.905220526192042
BIRC6	726.001664974287	-0.18791242695035	0.115618427793482	-1.6252809395229	0.104102710872924	0.34053335997474
TTC27	153.089033599139	0.186047594768747	0.161095937948629	1.1548869396575	0.248136728372547	0.532964057049647
LINC00486	627.929799391437	0.305776704761792	0.955794425641851	0.319918903645469	0.74902980733883	0.892366404874004
LTBP1	33.193855902507	-0.118044016895948	0.438203837955028	-0.269381522185716	0.787636103947362	0.911115722771215
RASGRP3	151.01044411015	0.92230904990122	0.330856553180412	2.78764026595627	0.00530934642542526	0.0627485288264207
AC020594.1	7.31259350376749	0.293974355313938	0.372984525808203	0.78816769858465	0.430598620457278	0.69744263075991
FAM98A	23.9077273885275	0.215153299294404	0.264303247674416	0.814039559436072	0.41562228875439	0.685321136800393
LINC01317	5.85239866345368	-0.393517778324655	0.480505134155574	-0.8189668545711	0.41280532463968	0.683697389030728
AC068599.1	6.76863210326733	0.341063498940852	0.581330666644491	0.586694489918296	0.557408909068466	0.785383239550125
AC012593.1	64.6217490822641	-0.337654731518769	0.585977523477273	-0.576224715096714	0.564463301813416	0.789664497159469
CRIM1	49.0195407029268	0.266598414628059	0.364273628162825	0.731863066707901	0.464252150815489	0.721095795598822
FEZ2	322.857867753728	0.166506161298327	0.180829049608832	0.920793211370143	0.357158399950829	0.63597969347942
STRN	169.299770581327	-0.00567634152048674	0.118733287194948	-0.0478074990980984	0.961869659976057	0.985701803949325
HEATR5B	298.81196506834	-0.27577042605838	0.25281384718522	-1.09080427804392	0.275359013639871	0.561282321239624
GPATCH11	43.2968882394793	0.17701122378201	0.204630382534018	0.865029042070933	0.387022848828187	0.661165852883626
EIF2AK2	152.720830214504	-0.308094766232845	0.189304072272747	-1.6275126178424	0.103628270978361	0.33998605652944
CEBPZOS	63.7918429171379	-0.00288907356421718	0.191109150710509	-0.015117400467095	0.987938518982943	0.995919272745062
CEBPZ	58.6157050605177	0.167143749845116	0.221353574561815	0.755098489717133	0.450189889300211	0.711565095133789
NDUFAF7	41.3635517222868	-0.0686128759860162	0.172726702713643	-0.397233750821765	0.691195095761616	0.864407776073893
PRKD3	318.610905061273	-0.583036362609831	0.239096353257125	-2.43849960347506	0.0147483748744342	0.113583491339679
QPCT	5.37308897733972	-0.154255521901382	0.595750672578498	-0.258926307600696	0.795692099653799	0.914540053200321
CDC42EP3	39.3584926475183	0.859280985352368	0.371133306165108	2.31528933425904	0.0205971030667215	0.136302769900888
RMDN2	55.5244370945088	0.246269430650073	0.217947502003798	1.12994839759981	0.258497968874296	0.5442046873864
RMDN2-AS1	4.00080108829097	-0.117220714518077	0.633602455400839	-0.185006723883226	0.853223761719412	0.938964335017732
CYP1B1	4.36607669844209	0.899450766988357	0.775804595072515	1.1593779834525	0.24630214701729	0.53074196641001
CYP1B1-AS1	24.2308899058875	0.92131739144985	0.428858233404124	2.14830291151638	0.0316896997590708	0.175585519418044
ATL2	119.285569457245	-0.182502878783953	0.150666413472569	-1.21130432840084	0.225778790476211	0.507286375472629
HNRNPLL	94.1997888034964	0.326510745092695	0.139064065914699	2.34791599788959	0.018878778443299	0.129634278643987
GALM	64.7800992636428	0.925831130949446	0.260143072055279	3.55893056707161	0.00037236794824553	0.0127710175007613
SRSF7	120.96782422238	0.171625670728759	0.2745422822087	0.625133838576798	0.531883220577497	0.768909224170694
GEMIN6	7.13281071271282	0.129538658147899	0.402312843093492	0.321984894023867	0.747464138445252	0.892143722134975
DHX57	58.757784463826	-0.616312671625007	0.239740246269032	-2.57075180832755	0.0101478023481906	0.092279297235622
ARHGEF33	3.30098460483419	-0.0812336612621905	0.559049178033017	-0.145306825327973	0.884468626088224	0.952812939798008
SOS1	437.782402569326	0.76618597717676	0.246951680795994	3.10257445791472	0.00191845281134382	0.033775923275066
MAP4K3	367.47674738696	0.310069224095217	0.130427851241223	2.37732371686284	0.0174387762522434	0.124957055383484
AC007388.1	89.1055187056379	0.203904443895536	0.253709606652121	0.803692247156898	0.421574732703897	0.689683121423443
TMEM178A	23.8531134446812	-0.485805910451082	0.369439996334512	-1.31497919897987	0.188516893394019	0.462915063716972
THUMPD2	103.593119539723	-0.172043419875862	0.134506323596292	-1.27907309690683	0.200871316374184	0.478206383839861
SLC8A1-AS1	37.7560351560999	-0.169027034554741	0.525671233916036	-0.321545147706787	0.747797304252045	0.892143722134975
SLC8A1	2967.38685213937	0.150526657037196	0.166090540924584	0.906292773804289	0.364780909283169	0.642624333308084
C2orf91	4.11320592700193	-1.02694476237021	1.40456132578051	-0.731149821314878	0.464687645821784	0.72146811647546
PKDCC	40.3219770297935	1.94399581099969	0.812437381343501	2.39279463948959	0.0167205968913509	0.121714691121127
AC083949.1	17.3286005849146	-2.35881771384356	0.574268362589733	-4.10751813526029	3.99933384880143e-05	0.00376111265867717
EML4	503.779059342223	-0.93556603091509	0.290131484647083	-3.22462773060675	0.00126136573378411	0.0269750544847814
COX7A2L	44.2520086514392	-0.765238023608729	0.216773135734738	-3.53013310904511	0.000415350643254382	0.0136713567163361
KCNG3	3.11226336298954	-1.27040631249074	0.700620135965116	-1.8132597784115	0.069791763750665	0.275186743476255
MTA3	136.084711215189	0.00683349846292563	0.126500630014702	0.0540194816589564	0.956919642783292	0.983486309488313
HAAO	26.9094117042957	0.162159524188437	0.330053847459596	0.491312328083944	0.623205561792054	0.82424488217099
ZFP36L2	460.600436396777	0.283030851784201	0.456735060032476	0.61968278013095	0.535466654859335	0.771411729629971
THADA	360.552828174169	0.110881877068852	0.131688028652559	0.842004229263683	0.3997855861457	0.672423190383475
PLEKHH2	25.3934387851059	0.524999258717816	0.469834101720119	1.1174141187192	0.263817301149223	0.549066358309331
DYNC2LI1	33.1332022210098	-0.515837667237118	0.287119491997102	-1.79659577846538	0.0723998150868251	0.281144272718334
LRPPRC	171.769603639195	0.00399541808393289	0.143269294145052	0.0278874695919683	0.977751902374975	0.992633871118378
PPM1B	264.360789509361	0.136287083787115	0.145356619857766	0.937604932754176	0.348447475468545	0.629127887947296
SLC3A1	2.65356816532684	-1.26804253212456	0.680411991104784	-1.86363930780474	0.0623723737161968	0.258518368053046
PREPL	109.146080037693	-0.188148076771352	0.203023168551738	-0.926732047940648	0.354065673697716	0.633452483216013
CAMKMT	463.782539704968	0.411561102709066	0.168164717983297	2.44736891093853	0.0143903462162336	0.112253597145797
SRBD1	211.74794747516	-0.0894768929594444	0.158372835103689	-0.564976265663633	0.572089907811558	0.793926650899171
PRKCE	420.760627596969	-0.00698402466383126	0.253465369326761	-0.0275541573287972	0.978017744920342	0.992677706589905
EPAS1	8.34044273351757	0.620977362632102	0.368448234710339	1.6853856366561	0.0919141930054196	0.317987876986563
ATP6V1E2	11.3448952790751	0.0874184417887212	0.391924312451099	0.223049295518324	0.823497140496767	0.925549746460293
RHOQ	261.878279565401	0.463340042232453	0.194339253099028	2.38418144993257	0.0171171601605391	0.123241988859189
AC018682.1	24.2600642543415	0.383706908853443	0.519026250259969	0.739282278422821	0.459735608032682	0.717244393737541
PIGF	91.6343045235656	0.0482893681713763	0.145113334775319	0.332770025898333	0.739307885816032	0.887711813854697
CRIPT	16.0122698088227	0.510732708687651	0.268693370858858	1.90080130021494	0.0573280437180689	0.24706208628616
SOCS5	89.6447804729605	0.326458805954642	0.186160550849412	1.75364116868519	0.0794920121009362	0.295576757175902
MCFD2	43.8048096795603	-0.0643235759547739	0.205145634181966	-0.31355079142322	0.75386223864278	0.895325719830549
TTC7A	488.501060592421	-0.326136403476833	0.345565200519664	-0.943776754680119	0.34528374165984	0.626485337934661
STPG4	6.74413937805799	-0.463023947362882	0.694086617302402	-0.667098220626187	0.504709396657724	0.750899144146088
AC073283.3	7.81627803428739	2.14220983846567	0.548684335995268	3.90426643869808	9.45116149406833e-05	0.00619480676111206
AC106869.1	51.1534008044104	2.0434650559227	0.448315668327154	4.55809421862878	5.16198811128996e-06	0.00118443444290014
MSH2	54.1218257957411	-0.214320962644769	0.212327845520418	-1.00938697945842	0.312789080452334	0.597670301253002
KCNK12	5.18442712414028	0.0550718052775233	0.632005319725004	0.0871381989339678	0.930561662489606	0.972121685376894
MSH6	37.2999900945362	-0.0446830040497755	0.206102207881178	-0.216800220187531	0.828364040355636	0.927048557319413
FBXO11	671.163739657493	0.263632704136348	0.157502429425859	1.67383262021649	0.0941634994666416	0.321835111833955
AC079807.1	2.44149076188605	0.0420588132660477	0.629507646757081	0.0668122356935844	0.946731182501393	0.978795277176756
AC092650.1	3.75678724553194	-1.09251793130805	0.675094882817001	-1.61831760114851	0.105594169395186	0.343311957394409
FOXN2	235.40804132532	0.690639221417493	0.210532614800821	3.28043815002672	0.00103645987219795	0.0240322188743478
PPP1R21	268.996475045631	0.456349813530222	0.116791483097271	3.90738948960983	9.32986908390142e-05	0.00614189338258049
AC009975.1	3.54922017406811	-0.10911254085387	0.74988844064273	-0.14550503106882	0.884312143806121	0.952812939798008
NRXN1	324.367278150597	-0.391167219098371	0.38795746337373	-1.00827347332547	0.313323193987974	0.598127089589156
AC007402.1	10.6321581108073	-0.524045767607334	0.431324645688671	-1.21496829092764	0.22437818548809	0.505777892880031
ASB3	15.021334607311	0.16353593609774	0.29431704195164	0.555645486966437	0.578453229331405	0.798319236651791
GPR75-ASB3	106.916827099877	0.970955227636718	0.274402094200713	3.53843956790835	0.000402499402169839	0.0134234437186201
CHAC2	3.104408477422	0.388260199128501	0.711352323619196	0.545805764931114	0.585199460080859	0.802581976909809
ERLEC1	41.4608742569598	0.263978038135752	0.185757525282149	1.42108933532999	0.155290789972182	0.419129520641432
PSME4	312.798613909566	0.239068932945959	0.118916938410153	2.01038587220765	0.0443903645751892	0.213817871469911
ACYP2	356.40934801869	0.268236969628632	0.168257526887697	1.59420487505243	0.110890154980697	0.351369200649033
SPTBN1	129.559787353672	0.519326182525917	0.221940394818901	2.33993538197352	0.0192870765752868	0.131367924587283
EML6	46.6959372558287	0.187637486216707	0.341922657415199	0.548771724094485	0.583162117339416	0.801384790219287
RTN4	1047.88676066804	0.450414651011669	0.155978258282587	2.88767585925756	0.00388099587841111	0.0520507163107924
CLHC1	39.4342415100283	-0.326731920186572	0.357933916311313	-0.912827494956908	0.361333275287653	0.639278700763069
RPS27A	116.13055814241	-0.345957354164631	0.485906427953743	-0.711983489540429	0.476475000008062	0.730648956313463
MTIF2	43.9964386023043	-0.0950198139691901	0.207522919006882	-0.457876240484257	0.647041357550167	0.837299689552392
AC012358.3	23.5109112852129	-0.365217442432851	0.323261448482932	-1.12978966142365	0.258564865611211	0.5442046873864
CCDC88A	790.836434630064	0.353295942621536	0.195060019097981	1.81121658992595	0.0701073311468891	0.275999766223361
CFAP36	19.6641342560646	-0.752459431310482	0.362215799001608	-2.07737882606038	0.037766608891239	0.194630437448009
PPP4R3B	173.096384774514	-0.217394426119789	0.117344687763829	-1.85261412563748	0.0639376863434864	0.262494715001824
AC015982.1	2.64369372903932	0.440466145238792	0.70842879553868	0.621750764526543	0.53410576568188	0.770337043470948
PNPT1	83.6501300116519	0.0404175554372002	0.214589273017263	0.188348442906318	0.850603512879408	0.938148164797875
EFEMP1	7.35026958576143	0.357296205232863	0.552925489797366	0.646192320350077	0.51815481241651	0.758809758041746
CCDC85A	19.6771872454488	-0.261994617634599	0.538125396860555	-0.486865364770155	0.626353745017014	0.826282056707867
VRK2	269.446803920653	-0.20579083657168	0.225749368218323	-0.911589867098359	0.361984658490916	0.64013930777291
FANCL	105.547498009882	-0.133398058491912	0.236263694960086	-0.564615136974168	0.572335567187766	0.794001541395453
LINC01122	49.1122010570231	0.250331374662022	0.464287422480383	0.539173284782659	0.589767292224441	0.805221932083642
BCL11A	17.2648241758103	0.322653459832446	0.493712411666424	0.653525113422602	0.513417804632398	0.756450472254552
PAPOLG	114.967479699898	-0.813144360255532	0.277804060411616	-2.92704274750597	0.0034220184241603	0.0483604571063624
REL	356.761240896783	-0.350802407560752	0.194744986807258	-1.80134242894759	0.0716489242265548	0.279813350970923
PUS10	53.7328853336566	0.4080201492279	0.255074941951567	1.59960890750834	0.109685371158929	0.349410099877413
PEX13	58.2418647657053	0.225739189714592	0.176459688470486	1.27926775611614	0.200802783020393	0.478206383839861
KIAA1841	48.2857221799924	0.107217097156141	0.179242709014888	0.59816713184822	0.549728420247969	0.780363570819553
C2orf74	22.6820351313857	0.202812481685567	0.35093850520948	0.577914588097152	0.563321785754625	0.788869326499332
USP34	748.489714780596	0.035908055464098	0.087022332854041	0.412630347709996	0.679877463223994	0.857167302336123
AC016727.1	11.0958914649871	0.582636517936152	0.341193725320858	1.70764136236163	0.0877029085761084	0.311720512558484
XPO1	362.328224654855	0.941049935688138	0.300851829897615	3.12795151024474	0.00176029219589033	0.0321502824342285
FAM161A	12.3566143628642	0.585598930770092	0.344652512800722	1.69909955395766	0.0893004274333416	0.314351469311544
CCT4	124.339482970657	1.09129192068459	0.436696934522088	2.49896858533912	0.0124555351946667	0.103336579935588
COMMD1	287.441911835604	-0.18458517297984	0.154567063519499	-1.19420767126468	0.232396743057104	0.514275727261737
AC018462.1	6.564701560601	-0.381498275458817	0.490824752169444	-0.777259650766582	0.437005595372285	0.70170248991905
B3GNT2	26.323645206852	0.743102077477211	0.283090561809806	2.62496238916105	0.00866585390756429	0.0844878905437417
EHBP1	280.562490505168	0.180416503069359	0.127007136655872	1.4205225613282	0.155455605119725	0.4194143473125
WDPCP	285.765192085871	0.000645066910318211	0.166093327266527	0.00388376174367971	0.996901214257027	0.999332970229241
MDH1	53.7311485560183	-0.0386222974950709	0.303209364308851	-0.127378313605545	0.898640979649597	0.95936909016053
UGP2	163.431651870801	0.290613115636881	0.171868573538063	1.690903168941	0.0908552979732504	0.316823726671024
VPS54	258.764812875489	0.117014343622858	0.0936491958999042	1.24949651193938	0.211483528482615	0.490547880407476
PELI1	822.519324056146	-0.519209848635763	0.205194454898657	-2.53033079715626	0.011395503312904	0.0982570134741911
AC012368.1	99.7897221605461	-0.401895987432568	0.32592082643084	-1.23310925488786	0.217535005021457	0.498093320042375
AC008074.1	7.00450312975238	-1.10908958530393	0.529372747289074	-2.09510140252515	0.0361619793005929	0.190076851721319
LGALSL	4.24560343143982	-0.59705872677368	0.549459303600735	-1.08662956994452	0.277200551380452	0.562914907249386
AFTPH	301.574141897066	0.178957696186458	0.100635136628296	1.77828243874157	0.0753574791126252	0.286773361912184
SERTAD2	170.766433123475	0.674940518687508	0.225722057559227	2.99013984714546	0.00278849748884849	0.0424692773713232
LINC01800	6.86919250003823	-0.402752123426925	0.507045674252476	-0.794311329094152	0.427014210296493	0.694012683351138
SLC1A4	67.6819714033909	0.0974481960034363	0.288683295893258	0.337560909791844	0.735694104152282	0.886235620945741
LINC02576	6.09266446873983	1.12331557281556	0.560915254864253	2.00264757122254	0.0452151299501373	0.215776117619691
CEP68	49.8880292820641	-0.822150821204529	0.19705900740981	-4.17210475182572	3.01798823396162e-05	0.00310852788098047
RAB1A	484.464187680108	-0.211211374529428	0.192615293506861	-1.09654519474542	0.272840256443463	0.558479697554477
ACTR2	367.863649351199	-0.293291157219957	0.142754799447171	-2.05450995942518	0.0399263604437543	0.201240021131453
SPRED2	192.751944976834	0.0488672411589962	0.178421248105328	0.273886892272764	0.784171545020511	0.909819261544487
MEIS1	61.3786473342471	0.362152547584636	0.418018492995908	0.866355325548197	0.386295334945138	0.660597265578665
ETAA1	19.739840597999	0.185995022760451	0.244966002624175	0.759268717977176	0.447691826363702	0.709865110794095
C1D	44.6296807767117	0.259899444793145	0.159610998861347	1.62833041987863	0.103454842592013	0.339701716752531
WDR92	9.72962435372537	0.39787029708508	0.333304181187132	1.19371528934315	0.232589357661107	0.514275727261737
AC017083.3	7.07481810189759	0.418858096634889	0.396417672108602	1.05660803265133	0.290690512987888	0.576894714791024
PNO1	18.785853845783	-0.450186321948412	0.337761094273858	-1.33285428541216	0.182579627011281	0.454752119193585
AC017083.1	6.97790051310199	0.153741334645719	0.396647545209204	0.387601881072101	0.698310676655431	0.868005651111545
CNRIP1	36.5245658052493	0.665574895088788	0.313618939022378	2.12224075868485	0.0338175254401213	0.182812296968757
PLEK	113.964338479695	0.329672096833511	0.327389262590632	1.006972843962	0.31394782430724	0.598680117842571
FBXO48	4.05889723490228	0.725287912588018	0.553234878204273	1.31099455432421	0.189859603441273	0.464639703517637
APLF	62.3706169098721	0.298912060485491	0.188466764621823	1.58602001305263	0.112734769774683	0.354113895827781
ARHGAP25	555.995016142362	-0.680228011801823	0.24591991830146	-2.76605496821924	0.00567389699550981	0.0648169090283873
ANTXR1	36.0429120224298	-0.817389953732716	0.281478411674228	-2.90391703175706	0.00368525806044536	0.0504433466827237
GFPT1	100.557785128444	0.330847811722114	0.1386169364292	2.38677769286222	0.0169967656156263	0.12307414069163
NFU1	36.9676894343334	-0.0244864178497628	0.199101874517681	-0.122984366214937	0.902119477931512	0.96077575507555
AAK1	613.469599951973	0.0229092830070454	0.163372355340216	0.140227414603516	0.888480312180032	0.954685998631599
ANXA4	180.599529814763	-0.221608547536199	0.227562091118709	-0.973837718078429	0.330137121985894	0.613614734737809
GMCL1	51.6219997292918	0.377170256986216	0.176289833328556	2.13948955458636	0.0323960409826115	0.17836671146099
SNRNP27	5.81937781442917	0.00863169410712479	0.487956454148015	0.0176894762509002	0.985886576070943	0.995419355047356
MXD1	60.9762925555606	0.140218495775165	0.335252537081797	0.418247381498424	0.6757662566184	0.854608020429326
PCBP1	91.8048036367198	0.668437266992442	0.306963216895282	2.17758099407876	0.0294372457990143	0.168382825327872
C2orf42	23.5500469241197	0.0334195526490255	0.277033775723305	0.120633495182205	0.903981337254442	0.96151608200699
PCYOX1	23.5254046316397	0.642706347542199	0.328907533602252	1.95406392946725	0.0506936572082423	0.230383087579933
SNRPG	28.748878405637	0.136148708449677	0.202170142303564	0.673436279454394	0.500669774447253	0.74786986996905
FAM136A	14.8604154148017	-0.725775502960628	0.300794285638943	-2.41286333421842	0.0158277531487662	0.117647525982066
TGFA	74.0154277303158	0.587228277868033	0.43321277786211	1.35551929185003	0.175252166361103	0.445515958843764
ADD2	20.5581907207293	-0.590147879266163	0.334629675847497	-1.76358500713223	0.0778018737659506	0.291945023715058
AC007040.2	5.75993174370703	-0.22875211088172	0.515616261345966	-0.443647976277135	0.657297113565006	0.843544295345631
AC007881.2	24.2297421828141	0.69226463025651	0.52168390102372	1.32698101071943	0.184514964307228	0.456924187563002
NAGK	118.719306960048	0.0834640045743487	0.212877405754514	0.392075449616282	0.695002466614867	0.866307100272964
MCEE	36.4191517103856	0.282269521823174	0.194417261693638	1.45187479426581	0.14653642224168	0.406960210619017
MPHOSPH10	41.7335997017187	-0.503995607381189	0.241025687897641	-2.09104519844883	0.0365240124943852	0.191093283901457
PAIP2B	15.132183656002	1.05580529112945	0.442694870379941	2.38495036146074	0.0170814259896599	0.123241988859189
ZNF638	784.391624517442	0.456881552631832	0.146973442982571	3.10859937251394	0.00187976420054595	0.0335235686224572
DYSF	80.797267556863	0.91635450372638	0.441898745551894	2.07367527731252	0.0381094787746969	0.195383375072678
EXOC6B	657.110880999029	0.334333722326152	0.13554060837383	2.4666683021227	0.0136376622590429	0.108451458676823
SPR	7.50059758919805	1.41917826403942	0.804503151722389	1.764043137682	0.0777247167270292	0.291872503959313
SFXN5	111.563725898444	0.474487730394977	0.216813574934236	2.18845951199734	0.0286361473935717	0.165488514383996
RAB11FIP5	5.91675931248706	-0.0588695168623214	0.505042155853292	-0.116563570347625	0.907205907525289	0.963290012469999
SMYD5	12.2597297395453	-0.258988697184724	0.396585502826618	-0.653046304866949	0.513726426986814	0.756573468632172
PRADC1	6.03739759405386	0.332683304101236	0.540726272465886	0.615252709257298	0.538387843248352	0.773702575419828
CCT7	32.9533189497283	0.241112854896404	0.296678384725315	0.812707859117012	0.416385574197001	0.685789025499154
FBXO41	20.6125143384861	-0.278834917319999	0.249962925448809	-1.11550509668324	0.26463403560935	0.54990371983439
ALMS1	125.806249683244	-0.194692103932119	0.141968985065495	-1.37137068242265	0.170259431871821	0.438356152225727
TPRKB	18.055846419196	0.682538293151507	0.263736581275416	2.58795457896204	0.00965477106065968	0.089958700695045
DUSP11	23.6125193419896	0.2493613647022	0.248023700998908	1.00539328982635	0.314707509676814	0.599442508948514
STAMBP	74.0132608160115	0.135624236492022	0.171028484540849	0.7929920963524	0.427782427638333	0.694693766166174
DGUOK	57.2493199005375	-0.545276424277082	0.165010737222803	-3.30449056500385	0.000951491784947051	0.0230830002032621
DGUOK-AS1	4.88282586650961	-0.550152093074026	0.460675892028263	-1.19422809527066	0.23238875584765	0.514275727261737
TET3	273.585486433357	0.0622207453884319	0.185974434917242	0.334566121500086	0.73795240459624	0.88733929034141
BOLA3	7.28534754055673	-0.549066766307621	0.631723085549635	-0.869157355283133	0.384761068941297	0.659385098453896
MOB1A	143.322391858355	-0.0559715431838073	0.161447616537975	-0.346685472254351	0.72882762557959	0.883583635238744
MTHFD2	92.9192159511377	-0.96458723288275	0.390314675238383	-2.47130659971633	0.0134620345651388	0.107684843369669
AC006030.1	37.3494475786724	-0.318319829246418	0.31045739339721	-1.02532532971166	0.305209707926676	0.591006853617826
DCTN1	9.29952610390029	-0.305521675057111	0.324803473464875	-0.940635491972815	0.346891687143454	0.628038626693655
WDR54	3.62540500921346	-0.0725158803547363	0.638424212467694	-0.113585730206631	0.90956619977981	0.964308409757932
RTKN	27.9739048100128	0.260785563171503	0.342940044372855	0.760440687667168	0.446991210224687	0.709125514879713
MOGS	27.3864242391775	-0.254000212076528	0.308919464625998	-0.82222145627515	0.410950869323096	0.682439175192821
CCDC142	25.8398908510603	-0.199602117575275	0.227449104739956	-0.877568270947829	0.380178054335205	0.655537629050147
TTC31	21.5981880161785	-0.302827443597565	0.208454269582445	-1.45272842913776	0.146299170388793	0.406653526536944
PCGF1	3.80178333218592	0.67448330478245	0.549889290219101	1.22658018037359	0.219980422235104	0.500785381606031
AUP1	53.34377568495	0.56754888706568	0.286287713652357	1.98244234733336	0.0474297539618671	0.222194896267522
HTRA2	12.4602524961264	0.055166700592348	0.323984163484358	0.170275917190043	0.864793149970519	0.944107944603334
LOXL3	96.1335342227337	-0.0343858590915179	0.251662834549397	-0.136634633211081	0.891319599875577	0.955837528275098
DOK1	30.8617434480636	0.122956385439229	0.256266966219797	0.479798029582055	0.631371014099837	0.829105682956256
M1AP	10.2908643144362	-0.217079126974862	0.519542544561472	-0.417827431549597	0.676073293089646	0.854887734313541
SEMA4F	8.07616549068614	-0.086398196064471	0.464305454538971	-0.186080510620448	0.852381625256841	0.938856635766669
HK2	128.254658419978	-0.158425016340813	0.380919481591525	-0.415901585497533	0.677482019285944	0.855678460028385
POLE4	14.1112763823497	0.106141730642496	0.438301736176094	0.242165891398277	0.808651623258258	0.920870935189164
TACR1	2.8247762055611	0.31748310883366	0.807584937722288	0.393126585209834	0.694225989472523	0.865768699141566
AC007681.1	9.35221166327047	-0.095946362019412	0.506421498694661	-0.189459496223444	0.849732697472871	0.937672383385813
MRPL19	53.3868665596389	0.0173434461857328	0.242246448478742	0.0715942227208945	0.942924837879188	0.977170321330526
GCFC2	78.0325090287934	0.431564869709371	0.165424705837302	2.60882960332311	0.00908524698220198	0.0867337481447164
LRRTM4	332.164433003533	-0.730264147063466	0.473045627320349	-1.54374991520411	0.122648928916133	0.370220780047681
CTNNA2	204.161896723506	-0.0621284495598756	0.404854692900634	-0.153458637504603	0.878036606382426	0.949686227684834
SUCLG1	50.4313780387312	0.022961143392366	0.178107041428453	0.128917662144142	0.897422800922273	0.958918745854914
DNAH6	12.4237827136033	-0.488248491539753	0.575400245601243	-0.848537162214062	0.396138885384945	0.669363445359366
TRABD2A	3.31597732777666	-0.653516202347628	0.632802883365207	-1.03273265581893	0.301729026896389	0.587477367154281
TMSB10	200.994592971597	-0.131182819665487	0.574827854021643	-0.228212357400043	0.819481155085627	0.924917194867795
KCMF1	167.674122683282	-0.228651778394182	0.125369772178524	-1.82381904681605	0.0681794333862228	0.272604292659275
TCF7L1	4.51038141332781	-0.179047901133841	0.514702613307605	-0.347866703033108	0.72794029246619	0.88286959053433
TGOLN2	141.529813187219	-0.0839713953652547	0.143678045672505	-0.58444138053392	0.558923393112249	0.786274798669381
RETSAT	12.0844878575916	-0.245330108440637	0.326386618280858	-0.751654923026067	0.452258604971146	0.712776885382337
ELMOD3	91.1837231193751	0.163100482095017	0.139777974161856	1.16685395587544	0.243269353067104	0.527689771817724
CAPG	41.9963247195352	0.280357795194408	0.284516642168266	0.985382763756228	0.324436092840221	0.607430058327413
SH2D6	3.37671560072056	3.09928200783423	0.987571746436745	3.13828541472226	0.00169939313881508	0.0316382379055799
MAT2A	155.423979433251	0.175521556486601	0.197345717415076	0.889411530108999	0.373781950551145	0.650659061082419
GGCX	25.277334241889	-0.224689968595776	0.282442523494416	-0.795524575463645	0.426308421282884	0.693559188851035
VAMP8	29.3558007369363	-0.290161286895775	0.433612891185857	-0.669171264955324	0.503386234099847	0.750026665076341
VAMP5	7.06287120385478	-0.432804847807269	0.398075695909859	-1.08724258289126	0.276929616177418	0.562817626649971
RNF181	4.14511754303443	-0.0637647065855394	0.652289962528076	-0.0977551552968973	0.92212671764839	0.968549075641263
TMEM150A	12.1650779766485	0.102754489705941	0.3282597486068	0.313027991223572	0.75425939612368	0.895557687835332
USP39	98.5030483184988	0.237987302072227	0.169567289901635	1.40349770412845	0.160468476123557	0.426098602960091
C2orf68	26.3715268043604	0.0507554062514739	0.246838504367712	0.205621916165333	0.837086256706216	0.93170951662002
GNLY	31.1461621475541	1.89856454047751	0.830706027206765	2.28548304490026	0.0222845194928863	0.143334710977822
ATOH8	19.3138942237053	0.802695219257485	0.524999827299085	1.52894377772852	0.126278382270256	0.375246702286417
ST3GAL5	129.231877867099	-0.021494721805984	0.138703865228066	-0.154968441367088	0.876846196845307	0.949258420308508
POLR1A	52.369287361228	-0.558375899326367	0.285167673549859	-1.95806169884378	0.0502227733436606	0.229149565149736
PTCD3	101.258743102886	0.0170409485104464	0.122569466215191	0.139030943322607	0.889425697262853	0.955059889603885
IMMT	99.5961143317835	-0.652166093665779	0.181408545627611	-3.59501307620051	0.000324375284091957	0.0118919277879814
MRPL35	18.7938964194707	0.0452158698743647	0.336451916392533	0.134390287798546	0.893093961182032	0.956678776161901
REEP1	12.1090608750481	-0.746788764087274	0.383262310206172	-1.94850561665076	0.0513544934193194	0.231761068513238
KDM3A	130.491907284556	0.633921350190489	0.398455989722764	1.59094446197573	0.11162207516297	0.351877959617432
CHMP3	16.8176360656245	-0.132478906266435	0.272319868575594	-0.486482704913835	0.626624964752826	0.826282056707867
RNF103-CHMP3	17.507312036457	0.101469116682092	0.339643238584047	0.298752058498532	0.765129232950533	0.900639888570816
AC015971.1	2.99513534984374	0.407419131585409	0.772143180437518	0.527647128029486	0.597744276387356	0.809593531512743
RMND5A	88.1746411595408	0.995886826544912	0.245551999732181	4.05570643949593	4.9983003949747e-05	0.00424374941944191
PLGLB1	34.3328920901612	1.42125230403287	0.340049982277752	4.1795394150969	2.92100091652985e-05	0.00309278845294955
CYTOR	18.1353691761299	-0.0501295648393098	0.545227916437461	-0.09194240303552	0.926743801369133	0.970187920661691
RGPD2	3.31353140352103	-0.261299528940028	0.618382116527071	-0.422553502044215	0.672621057694595	0.852373236906081
KRCC1	157.931230128004	0.362476282130524	0.165846502424327	2.1856130628737	0.0288439261075259	0.16630841020337
THNSL2	8.01199199455804	0.291181271731495	0.593352699568253	0.490738934774157	0.62361110500598	0.824493166337368
EIF2AK3	70.8117691845993	-0.0931066828880693	0.166494562794242	-0.559217558372357	0.576013251428829	0.796843525683268
RPIA	34.5081371461319	0.0473662384080609	0.219900362811721	0.215398636920922	0.829456532644994	0.92780742913548
IGKC	3.21652640492758	0.0895329320975151	0.907742033944582	0.0986325726356979	0.921430006886942	0.968251696224334
MAL	67.4589431822822	0.85059085741332	0.391812144831101	2.17091498728296	0.0299375992068011	0.170024452209368
MRPS5	97.5879430798529	0.4846285981338	0.146352037976399	3.3113894745487	0.000928339038320655	0.0226709377084081
ZNF514	13.1001165840559	0.660975350625244	0.325117499736444	2.03303529081352	0.0420489576924494	0.207314642924577
ZNF2	13.0886294557391	0.0738619057662454	0.291281462099033	0.253575717568779	0.799823358158568	0.915968160587258
AC092835.1	30.1603513763972	1.2162678366408	0.293995826320876	4.13702416072167	3.51839075272805e-05	0.00350473384125364
KCNIP3	9.88890364810962	1.25683290022327	0.579356997232731	2.16935828207214	0.0300554936102409	0.170438287922344
FAHD2A	21.4340690000132	-0.277447950134878	0.249809586901415	-1.11063772041851	0.26672431960573	0.551854731231259
LINC00342	10.2259615363148	-0.766651110007913	0.366559014212579	-2.09148071738131	0.0364849931878593	0.191082421949975
ANKRD36C	149.820646953337	0.0443718205229958	0.245840630402721	0.180490183621432	0.856767760182408	0.940568493106281
GPAT2	3.79257604059188	-0.815173077718327	0.699432130872395	-1.16547845278651	0.24382537719773	0.528299947932289
STARD7	88.8339519807889	0.162610053705127	0.16093135772669	1.01043113040336	0.312288779491047	0.597167011979538
TMEM127	44.0108617072373	-0.100652609792919	0.216392743438592	-0.465138563306224	0.641832231471648	0.833743615208684
CIAO1	37.8452658674724	-0.439324108776756	0.196153720275517	-2.23969297222445	0.025110862133639	0.153866274206972
SNRNP200	57.8324858850548	-0.0448924240158447	0.160457390080153	-0.279777852509129	0.779647944538301	0.907352000634467
AC021188.1	3.16955854841083	0.229867144346684	0.795634185891694	0.288910592861296	0.772649797310778	0.904595760478861
ITPRIPL1	7.56260693363609	-0.170759833402949	0.401302589210056	-0.425513908941085	0.670462084404143	0.850999055622482
NCAPH	3.59776165172561	1.21263427157837	0.830987507044471	1.45926895566851	0.144491096337085	0.403716495596936
ARID5A	100.428008020573	-0.306068788960176	0.231114819823982	-1.32431485437965	0.185398499206579	0.458754482184476
KANSL3	65.6289824600163	-0.440718585816924	0.144048791332012	-3.05950908537047	0.00221700063143081	0.037050338366991
LMAN2L	24.5176468420703	0.18677032211356	0.226601824442196	0.824222499414183	0.40981314507308	0.68149785421001
CNNM4	26.3756357659765	-0.0117846434751146	0.288520417074746	-0.0408450937184858	0.967419389745668	0.987988736082078
CNNM3	10.5377010887586	0.586190598359892	0.394196862222468	1.4870503916621	0.137001502320785	0.39190246488551
ANKRD23	38.8770372378566	0.39165035047888	0.203171278305953	1.9276856145439	0.0538942424855669	0.237627468105407
SEMA4C	27.2957981727542	-0.750899299176533	0.266558519595737	-2.8170148165414	0.00484722894896817	0.0594369822782083
FAM178B	9.73592495824232	0.0555104967349475	0.462334857674523	0.120065566793205	0.90443120874452	0.961724343816334
FAHD2B	7.27005890448845	-0.42364048861246	0.384527254722155	-1.10171771548044	0.270584412762561	0.556570926998769
ANKRD36	177.721446905524	0.344762142439933	0.244679750267748	1.40903422560578	0.158825048088851	0.423598741080377
AC092683.1	77.5022752936135	-0.188952145668618	0.289491608901033	-0.652703359471859	0.513947536277619	0.756688088360793
AC092683.2	4.4167570071911	0.691256460897242	0.656662545706354	1.05268141972933	0.292487027081551	0.578970594462251
ANKRD36B	53.7968406564665	0.577613709905383	0.272850766533066	2.11695835509183	0.0342633823481162	0.183879404518655
COX5B	30.5670552272561	0.478086239688344	0.519850640388965	0.919660768967463	0.357750059734509	0.636431292784552
ACTR1B	29.9696765981239	0.242228862201824	0.28501244908423	0.849888708300731	0.395386963992662	0.668972426343027
C2orf92	19.0796756870296	0.0146566850622884	0.343845009297145	0.0426258478849183	0.965999790579703	0.987649571714096
TMEM131	369.241689130193	0.401548790806514	0.142136886789263	2.82508502808187	0.00472680707764279	0.0587524148318032
INPP4A	347.698717335368	-0.269025680823345	0.169262514622737	-1.58939905520704	0.111970327778785	0.35260872148473
COA5	18.5917219761687	-0.119482527088303	0.251882823023582	-0.474357582839688	0.635244935429237	0.831254963976782
UNC50	27.2659929994295	0.197143613717214	0.216897465871725	0.908925389814405	0.363389510574755	0.64144931669773
MGAT4A	1267.25702472534	-0.311546701384745	0.192731157011008	-1.61648332431767	0.105989855934597	0.343663764405846
AC109826.1	25.7358531577384	-0.464459604290545	0.326827395840014	-1.42111588625179	0.155283072346221	0.419129520641432
KIAA1211L	78.5283310080288	-0.221577678136548	0.217318097098545	-1.01960067336717	0.307917885523293	0.593101139808687
TSGA10	91.7970528613461	0.359529836978952	0.227920956221809	1.57743211918198	0.114696129775302	0.356724498764364
AC079447.1	78.7157349039327	-0.158975305452803	0.205219625540674	-0.774659368147488	0.43854096644633	0.703012045840538
MITD1	77.2096197217795	0.834362289204681	0.244923735573651	3.40662078850982	0.000657724401289853	0.0184418614072772
LYG1	8.16423193095802	1.34490305472977	0.414392378514761	3.2454821190247	0.00117251927822439	0.0257664940371489
TXNDC9	22.2560894848092	0.324600388461095	0.241445281707566	1.34440559850842	0.178817264423317	0.449970450495836
EIF5B	126.251454677665	-0.666101191489754	0.206715316178504	-3.22231174643372	0.00127160696832975	0.0271057545095079
REV1	193.389885576873	-0.0342740775190937	0.11382830295365	-0.301103298825864	0.76333572559482	0.899689811568386
AFF3	83.4853825003558	-0.671246861914962	0.359975075193705	-1.86470372026107	0.0622229450261988	0.258326737220092
LONRF2	31.271187851723	-0.604020752556178	0.441582774768248	-1.36785397227775	0.171357789577916	0.439825104593868
CHST10	11.0960739581695	-0.455245204570949	0.318697414013286	-1.42845591006889	0.153160676388599	0.41648811084766
PDCL3	4.17975397355559	-0.114142418214068	0.547441115226076	-0.208501727472425	0.834837233950175	0.930252469770356
NPAS2	20.4459952191194	-0.215595394434901	0.438437694400539	-0.491735535489659	0.622906313650626	0.823993053903908
RPL31	86.7199659676453	-0.742898776844766	0.309763587824045	-2.39827664078696	0.0164724192978167	0.120559773558792
TBC1D8	300.156421331612	-0.569330894021449	0.507414818682058	-1.12202259977391	0.261852830963459	0.547461159019295
CNOT11	36.5335563316591	-0.389347367705373	0.156693836053366	-2.48476505210308	0.0129636962050187	0.105471963589569
RNF149	728.225632276658	-1.00273256541849	0.368358863278173	-2.72216217765136	0.00648563056485035	0.0707119193082502
CREG2	26.6789748920425	-1.09090326016005	0.441595382824437	-2.4703683566224	0.0134973987291111	0.107900799449562
MAP4K4	1109.66606456167	0.339996780018356	0.153993090137024	2.20787036428598	0.0272533112565013	0.161275948466358
IL1R2	5.03553289464426	0.969277889921274	1.46567339833689	0.661319152698769	0.508407661290431	0.753170930502896
IL18R1	7.64709388504843	-0.888758151355769	1.01790937893843	-0.873121094809683	0.382597077038149	0.657677516119069
SLC9A2	2.60982326393176	-0.517951519113617	0.778271747544334	-0.665514996205246	0.505721155132721	0.751213971339599
MFSD9	8.86793729738906	-0.251067110899299	0.41099867362964	-0.610870854355946	0.541285081343071	0.775245485189513
TMEM182	47.9082207522452	0.861863179391709	0.220825282726947	3.90291894455498	9.50395371852326e-05	0.006202558760869
LINC01102	10.7357514380801	-0.258130209626571	0.599029668820328	-0.430913898029304	0.666530977605244	0.848506423705029
POU3F3	24.8239411790478	0.893989049984172	0.37085986449138	2.41058452418474	0.0159269803521946	0.118055157370205
AC010884.1	7.91416119479825	1.64920518124604	0.663409174472126	2.485954739107	0.012920439702172	0.10545410203541
MRPS9	60.1205421907411	0.301180608112877	0.166050140967719	1.81379314921165	0.0697095776312381	0.275077590543283
TGFBRAP1	62.3135085942947	-0.162674195154584	0.180351431685405	-0.901984495683648	0.367065103877508	0.644739632911344
AC012360.3	3.54558363818072	0.194153633891342	0.517484165439153	0.375187584197049	0.707520963283642	0.872643768742068
C2orf49	29.0359217506364	0.163510026313343	0.264927566928773	0.617187664571364	0.537110951090446	0.77283036712206
FHL2	2.80824373066286	-0.263536359496768	0.704152673548615	-0.374260255476504	0.708210698457598	0.872712475408684
NCK2	956.671227940419	-0.132031931067744	0.343174992576362	-0.38473645785354	0.700432681030728	0.868903646014784
AC010978.1	15.4869164209074	-0.284614487774025	0.581432425923558	-0.489505701925616	0.624483718729936	0.825070504824604
UXS1	70.548588364174	0.224181033700619	0.183591825523313	1.22108396199891	0.222054231399295	0.503085907169944
RGPD3	2.55086198897906	-0.485995442492065	0.688792073254614	-0.705576416110143	0.480451594862819	0.733022732549168
ST6GAL2	6.68117395838473	-0.911397362036849	0.648952348961793	-1.40441338026578	0.160195788790318	0.42582943084168
SULT1C2	11.5127512427114	1.66709408505733	0.935085529690454	1.78282524124739	0.0746147555515868	0.285152224818959
SULT1C4	3.47822050935965	0.2357818479074	0.76234970617741	0.309283057364398	0.7571062178696	0.896672031026686
GCC2	217.380526919723	-0.192791746009984	0.166596078307351	-1.15724060235262	0.247174073469764	0.531887137824854
GCC2-AS1	23.8918377064331	0.556274019142701	0.252478546467715	2.20325262057001	0.0275769483557684	0.162089508949802
LIMS1	595.474618256809	0.0972979022563328	0.215520490650478	0.451455460047771	0.651661319368444	0.839656542979968
RANBP2	216.149874975468	-0.00675509735779583	0.195985004726281	-0.0344674194193082	0.972504422440489	0.990028202795095
CCDC138	51.8346650253308	0.523360954493757	0.203873426102527	2.56708765089651	0.0102556685064269	0.0929270358203527
SH3RF3	1664.14542306394	-0.724149167027041	0.303335152492258	-2.38729062911864	0.0169730675307741	0.122988345846302
SEPT10	69.4880048699534	-0.0788415742710662	0.220702470014294	-0.357230140043109	0.720919524011219	0.878380957800843
SOWAHC	4.59992011679558	1.4914178332826	0.588598683077914	2.53384500536705	0.0112818620828734	0.0978342919798318
NPHP1	11.5872816081346	0.325143019025671	0.357619145795105	0.909187952738858	0.363250922312318	0.64144931669773
SMIM37	15.1398017433816	0.313346737785546	0.45455204702526	0.689352825130129	0.490601262736774	0.741454930887909
LINC01106	3.65093319080606	-0.960430098654297	0.597161550921714	-1.60832541407243	0.107763927452489	0.346770743976523
BUB1	5.23589015297055	2.52229833732111	1.2116596512808	2.08168880977005	0.0373709034204145	0.193645738770875
MIR4435-2HG	50.511224131524	0.00682245056065622	0.394302385475799	0.0173025850513779	0.986195223340037	0.995450911667947
BCL2L11	44.8492744767372	0.598776853388017	0.361857830270182	1.65472957415607	0.0979793652239087	0.330156456216906
ANAPC1	132.664882641643	-0.254733967246628	0.139967763115077	-1.81994740486918	0.06876701480602	0.273568410714122
MERTK	779.736393832814	-0.466333979929656	0.376158852721332	-1.23972618630653	0.215076688062968	0.494905187532127
TMEM87B	103.234839963748	-0.290278377062693	0.214646741740006	-1.35235398734492	0.176262101433727	0.446733257082031
FBLN7	2.48540968214706	-0.222673686490954	0.834657788086577	-0.266784411131447	0.789635157494844	0.912104510194494
ZC3H8	71.5665647615191	-0.0477348110923553	0.182547318199296	-0.261492809443745	0.793712493910278	0.914047426884944
ZC3H6	134.944025254836	0.348509601071166	0.302701208715457	1.15133204307344	0.249595659472044	0.534378942317056
RGPD8	27.5115699252183	0.135171264355294	0.388066023964218	0.348320275437866	0.727599668539064	0.882597867437107
TTL	81.8856013764724	0.123155053148147	0.181464771651658	0.678671964961648	0.497345733412786	0.746018600119179
POLR1B	16.3757728632	-0.54983399081045	0.34022763471195	-1.61607681067989	0.106077707225406	0.343827999195421
CHCHD5	4.75967087475915	0.634915387114466	0.478378457566962	1.32722403584738	0.184434583700216	0.456924187563002
AC079922.2	4.11080537348281	1.07264969616383	0.63468966942438	1.69003805771197	0.0910206739196502	0.316887565835232
SLC20A1	113.380578811796	-1.01423120789119	0.33685492830621	-3.01088427885262	0.0026048810598127	0.0411038267958226
CKAP2L	2.77951278247488	2.50759598644039	1.41996847887789	1.76595186705973	0.077403924409079	0.291048127792002
IL1A	16.7633559633303	-0.44428547547839	0.726680827246399	-0.611390116293441	0.540941344333598	0.775180057714694
IL1B	74.5758381116431	-2.62708374769079	1.04727207012894	-2.50850168033923	0.0121244391501277	0.101777654847653
PSD4	24.6468777942388	-0.125740721694077	0.226625018681075	-0.55484042505929	0.579003813828718	0.79871508246908
PAX8	4.1417193694593	1.77259773496126	0.822049011022819	2.15631636458724	0.031058970300993	0.173978494016772
CBWD2	101.32761343819	-0.0337846824850173	0.242269282805064	-0.139450953475605	0.889093810609824	0.954953340065955
RABL2A	22.600915104049	-0.142057771869072	0.221939998167892	-0.640072871234363	0.522125225113627	0.761315295978951
AC017074.1	7.21249301378662	2.85164771118783	0.652011216495376	4.37361756829233	1.2220438295094e-05	0.0018241799412418
SLC35F5	142.643543281947	0.274038571807008	0.148186353305525	1.84928345757996	0.0644168931424525	0.263604372721587
AC110769.2	4.00515212554803	-0.26912480617456	0.519704886216454	-0.517841593012214	0.604568795825499	0.814169221198184
ACTR3	305.212464838748	0.0205820858377384	0.120002850717504	0.171513307514587	0.863820167598343	0.943996131489115
LINC01191	4.39764664535907	-0.800219338993881	0.597808975497418	-1.33858702661338	0.18070515186803	0.45239032811406
DPP10	299.139613599444	-0.352598937359074	0.444922352218207	-0.792495444657152	0.428071846870332	0.695060142998788
DDX18	81.8807753635866	-0.33769909477674	0.25467416857515	-1.32600450476033	0.184838205254584	0.457592424094123
AC009404.1	8.20422509491784	0.270955816633008	0.327295390772449	0.827863221640628	0.407747965580397	0.679999112991826
CCDC93	130.734335840949	0.528129848819463	0.177682584973554	2.97232195770942	0.00295556573581375	0.0440888874935527
INSIG2	79.794562916286	0.200530462420182	0.292738823438833	0.685014922395773	0.493334504560038	0.743111033298283
MARCO	9.14501645522816	2.41032754556085	1.06657442900843	2.25987749190806	0.0238288552153418	0.148991727663522
STEAP3	61.7805375901686	0.00350582554325792	0.335407234043004	0.0104524446327488	0.99166030766206	0.997578952952843
C2orf76	28.1817546448416	-0.13358413820946	0.216047994191143	-0.618307699220178	0.536372527658536	0.772090936670576
DBI	36.4219820166051	1.66217065941611	0.590009840780689	2.81719141703934	0.00484456432278492	0.0594369822782083
CFAP221	3.83345293637242	-1.57594109404574	0.804633022851068	-1.95858366396856	0.0501615642607448	0.228970830410593
TMEM177	5.03996618758923	0.0760270372605987	0.437704257085858	0.173694991606366	0.862105173813789	0.943418216010016
PTPN4	140.042337049941	0.424009568687859	0.155068351564978	2.73433982117355	0.00625054988975767	0.0688788761869147
EPB41L5	85.7257536974845	0.0420541045042127	0.167536589565476	0.251014447729207	0.801802939054625	0.917158341303171
AC012363.1	10.0672938584524	0.370760279249802	0.367768715590178	1.00813436144187	0.313389963702689	0.598139094973201
TMEM185B	2.49819110267958	-0.15615960259646	0.613332743101822	-0.254608292729832	0.799025653561621	0.915901622206555
RALB	46.455684444678	0.139547678402504	0.232381991488007	0.600509865282336	0.548166488172659	0.77976219442148
GLI2	2.42552436717495	0.756641797194551	0.740831188783471	1.02134171542783	0.307092568963424	0.592241572624533
TFCP2L1	23.8740789717436	-0.459210646417824	0.358902614519728	-1.27948537525235	0.200726186403992	0.478206383839861
CLASP1	603.734312876034	0.549830996914955	0.162998541065894	3.37322649220939	0.000742928140664975	0.0194899107751486
AC012447.1	10.1543811819337	1.68192406422493	0.598336019916456	2.81100252740888	0.00493873979555101	0.0603044026164822
NIFK-AS1	50.3833452725979	0.335376014973918	0.221150990025919	1.51650243543839	0.129392354965612	0.380434870397631
NIFK	20.6442211572188	-0.668657893974461	0.323659298537755	-2.06593135743468	0.0388349614913962	0.197315487228601
TSN	32.776802283621	-0.10386146407485	0.210260426692947	-0.49396581995205	0.621330318784142	0.822842854606025
CNTNAP5	62.3389001857022	-0.519567909893179	0.525398620085169	-0.988902311560992	0.322710939471142	0.605981595205849
GYPC	79.0012982950137	0.606654492432185	0.288286948481854	2.10434255045844	0.0353485768715902	0.187579775894108
BIN1	472.842078569025	-0.489783791644374	0.286923233203487	-1.70702032796702	0.0878182741323736	0.311906283987396
CYP27C1	5.96167112835034	-0.607724587857284	0.536019104575248	-1.13377411862746	0.256889310025861	0.542552802776058
ERCC3	76.5034113538393	-0.469711193689409	0.190937097382617	-2.46003107896921	0.0138924984769835	0.109784091565766
MAP3K2	432.286991731833	0.0775100106006926	0.112589680357926	0.688429084746362	0.491182613511059	0.741770990541687
AC068282.1	4.33810830778651	0.0902314716427428	0.51009924711869	0.176890031013411	0.859594769240966	0.941896396083187
IWS1	199.545699872045	0.265528871143079	0.169342111312467	1.56800260186392	0.116880525136437	0.360866237987518
AC010976.1	5.79872068599472	0.224748881685546	0.618765386990955	0.363221483312917	0.716439440589801	0.876574510704661
WDR33	246.736009902931	-0.14995794164663	0.112945451665711	-1.32770235042723	0.184276456776858	0.45687405142597
SFT2D3	7.10970311913671	0.233829786779857	0.460605731102085	0.507657137092879	0.611693812985578	0.818179848191224
POLR2D	17.5368029972055	-0.0565072589240631	0.246929121318124	-0.228839995146881	0.818993279859513	0.92478016633253
AMMECR1L	24.9828101167575	-0.0270736335667028	0.224096060964237	-0.120812625845411	0.903839449381437	0.961500253150027
AC012306.2	3.19338149268668	0.0250740784678799	0.657541564004976	0.0381330699692318	0.96958158445443	0.988781219790161
SAP130	71.1111490972975	-0.423496764903895	0.204095360129698	-2.07499457427534	0.0379870376298289	0.195102353037056
UGGT1	123.117554326692	0.0102385529555933	0.12757198551271	0.080257063605655	0.936032806288084	0.973986167274269
HS6ST1	94.45210896443	0.371983019428264	0.256448623163124	1.45051673446361	0.146914476037776	0.407473499282713
LINC01854	7.04948562124601	-0.223844169407123	0.629954841204917	-0.35533367594886	0.722339629656408	0.878936004149123
SMPD4	51.6222744832075	-0.0769909629165507	0.169885902734309	-0.453192181796037	0.650410361676714	0.839258844907715
MZT2B	36.1633277423718	0.0991443706274431	0.344562619934892	0.287739774692267	0.773545941174573	0.90505054441884
CCDC115	8.04982734017806	0.0979701723034866	0.382086301054733	0.256408492094702	0.797635431252638	0.915270789283531
IMP4	18.6793696814279	-0.554641069844863	0.360893101836021	-1.53685694468296	0.124328344999672	0.372468435227549
PTPN18	153.356499524505	-0.400816541111709	0.232468342928625	-1.7241768752779	0.084675917408888	0.305547680049565
ARHGEF4	26.0588284769747	-0.0391245271606168	0.353807316587215	-0.110581453029314	0.911948255610685	0.96477141826449
FAM168B	104.588334998432	-0.143083858215525	0.109831010759642	-1.30276373881921	0.192655433920776	0.468230411003884
PLEKHB2	82.9225560681806	-0.470812650713936	0.149553536335349	-3.1481211494606	0.0016432357401553	0.0311002904271142
MZT2A	24.6984768925485	0.537572032445717	0.28762081591193	1.86903034379237	0.0616185928748816	0.257228319470246
ANKRD30BL	32.0745227206765	-0.625396694285919	0.437527893731125	-1.42938702479675	0.152893025652942	0.416139797463948
GPR39	4.1261671123813	-1.23337284221243	0.773348390333039	-1.59484762317961	0.110746314541119	0.351090860231802
LYPD1	2.81975844457087	1.62849403337801	0.704873324906612	2.31033573811829	0.020869573815677	0.137445070527693
NCKAP5	1027.78970329285	0.1318856278533	0.27321122389698	0.48272404761464	0.629291686140428	0.827864797134084
AC010890.1	24.32893047435	0.0259573304589491	0.315012246244983	0.0824010201773624	0.934327824826268	0.973416197322956
MGAT5	864.279444699457	-0.173896323361013	0.179150411865079	-0.970672194111267	0.331711542641696	0.61502116425683
TMEM163	947.997282109303	-1.60706211542735	0.870447416011782	-1.84624836132042	0.0648561518565334	0.26454391036093
CCNT2-AS1	25.9180819741315	-0.526106188156816	0.237310431050307	-2.2169534892686	0.0266262699972953	0.158997035787409
CCNT2	167.243603015719	0.149219190550999	0.124163904622748	1.20179202646999	0.229444115499269	0.511396063563325
RAB3GAP1	381.666053116006	0.28259207755109	0.0932408619794879	3.03077504381349	0.0024392690936942	0.0395005062541432
ZRANB3	88.7149825246745	-0.768537204144573	0.222197810103413	-3.45879738322754	0.0005425929140639	0.016203943415861
R3HDM1	405.770254514012	-0.0810352974273608	0.168160599241545	-0.48189229696406	0.62988245848285	0.828350545697711
UBXN4	152.632750639949	-0.216835991251829	0.0864627169842075	-2.50785539496098	0.0121466364381289	0.101777654847653
MCM6	13.9582976004851	-0.373188484246011	0.392071847429252	-0.951836982667701	0.34117966295851	0.62382617646212
DARS	202.862022040775	0.171752263938806	0.215635635316864	0.79649295296868	0.425745569881567	0.693487199077475
DARS-AS1	4.46247610900941	0.575572456366371	0.742317399012013	0.7753724446341	0.43811961279822	0.702525997025859
CXCR4	48.5085545029181	1.34250158279386	0.753080628033301	1.78267974612474	0.0746384501708523	0.285162950804157
THSD7B	5.63196305310128	-0.380807772757737	0.636045152027642	-0.598711854879742	0.549365050395729	0.78009842917961
HNMT	140.289858348331	0.856360750211572	0.282848083466249	3.02763497534449	0.00246475614153768	0.0397009284457682
AC114763.1	100.147332943519	1.04563718191386	0.291572686069396	3.58619730815594	0.000335535123364678	0.012055184148124
SPOPL	254.621710329434	0.651508615783292	0.225061029221083	2.89480865718115	0.00379389715717507	0.0513345816414547
LRP1B	431.243145505744	0.233569807378661	0.359822107407038	0.64912578346511	0.516257077565945	0.757941279106562
KYNU	264.03705376453	0.257339543552363	0.206913643944584	1.24370504837894	0.213608137306449	0.492799147791704
ARHGAP15	2201.39534474747	0.513781716000773	0.255794324861812	2.00857355329651	0.0445823783620049	0.214125532969965
AC092652.2	5.61859213113362	-0.15439363875815	0.663336575674787	-0.232753091597718	0.815953140024086	0.923763511946675
GTDC1	555.792388044276	0.230287655863788	0.148337545229384	1.55245696905445	0.120552921279557	0.366635691006214
ZEB2	2132.31010736156	0.548599030606335	0.147076519324025	3.73002456903208	0.000191461099848159	0.00886829119603418
AC009951.2	3.00221545224712	0.203776045202	0.888667297358436	0.229305214457339	0.818631700900061	0.924714624611522
ZEB2-AS1	9.86678976174333	0.0393854992773079	0.514350669113458	0.0765732439800133	0.938963044652795	0.975418017085282
TEX41	29.3215608807795	-0.340981016895274	0.411480989130544	-0.828667729257102	0.407292451228731	0.679688637060973
ACVR2A	85.5815485693855	0.153022140082301	0.20302846703164	0.753697953393176	0.451030611096851	0.71214515009654
ORC4	133.450976177553	0.482538672333826	0.138545102326618	3.4828995340178	0.0004960144701059	0.0152645428696614
MBD5	851.225350620852	0.519597050581931	0.139304546940394	3.72993604296532	0.000191528381289424	0.00886829119603418
EPC2	268.130701875192	0.145915369768517	0.116212793666979	1.25558783301135	0.209265444920195	0.487766348615765
AC105402.3	347.193146927853	0.251683057654045	1.84667464201339	0.136289875827634	0.891592127123723	0.955994362777445
KIF5C	83.80380788197	0.271143327823575	0.312395498519315	0.867948895258522	0.385422310017528	0.659794949101369
MMADHC	27.316028938852	0.21660265666151	0.225479749815234	0.960630197784954	0.336738139465349	0.619293422515261
AC007364.1	33.1659850349516	0.0311548315212304	0.357635052641773	0.087113473053316	0.930581316151688	0.972121685376894
RND3	5.88644824978288	-0.377086074164051	0.817829830489929	-0.461081340036415	0.644740248777723	0.835645617766094
RBM43	6.92145046235311	-0.483647321561901	0.387542862573689	-1.24798407678051	0.21203688852346	0.490894576320139
NMI	38.4771364917033	0.00635647001844874	0.207061693622671	0.0306984353659937	0.975510038972855	0.991554611982277
TNFAIP6	2.79686689469417	1.16458837096147	0.720902221939833	1.61545953878148	0.106211215689951	0.344061621044404
RIF1	207.971122580756	-0.106049288169931	0.127631014122658	-0.830905316383474	0.406027120093098	0.678808229726714
NEB	59.7516135694328	0.644604672326946	0.441792213141208	1.45906752802118	0.144546522565393	0.403722357159679
ARL5A	249.271232050666	0.548483620216176	0.237685298295643	2.30760431608163	0.0210211542412391	0.138023112041024
CACNB4	70.9774548024048	0.522169398628228	0.361110124438754	1.44601151640319	0.148173971710331	0.40944790956734
STAM2	124.753464117537	0.014598580646892	0.11973291120509	0.121926214772195	0.902957454128122	0.961012423425665
FMNL2	1913.84589279954	0.102102954952319	0.217525073856947	0.469384761682535	0.63879463851125	0.83275430957406
PRPF40A	200.616669804337	0.0108354714962039	0.111216606725783	0.09742674062085	0.922387509793842	0.968626810720721
ARL6IP6	82.4908207284944	0.732292065891266	0.244647935578111	2.99324849874918	0.00276024902216165	0.0422625534834638
GALNT13	86.6273511848007	0.247095725131557	0.40214001483264	0.614451971993862	0.538916701168018	0.77407010460859
KCNJ3	34.9498765454162	-0.290786668208361	0.442522677749078	-0.657111336502497	0.511109330089318	0.755122325236661
NR4A2	26.3380730198432	0.108481001248664	0.415976275976079	0.260786509985733	0.794257148043955	0.91423502193504
GPD2	289.129937044031	-0.0451047048682231	0.248534028696474	-0.181483015041405	0.855988463819051	0.940385892748917
ERMN	59.9144193442321	0.487526815448451	0.41918157174099	1.16304448552832	0.244811453929093	0.529275644196313
CYTIP	57.219449921973	0.418267684053976	0.27274313861279	1.53355896020462	0.125138191181276	0.373738036693287
ACVR1C	15.8928423485271	0.826842671375588	0.399530898804013	2.06953373030903	0.0384960294833437	0.196185924741604
AC019186.1	6.21870654161178	1.12251423834012	0.460949932463521	2.43521944420493	0.0148827608333039	0.114424234968964
ACVR1	93.7860987584345	0.627967039491692	0.2384291799447	2.63376755998296	0.0084443274372241	0.0831039254207901
UPP2	21.1824144869016	-0.600870484217579	0.487331916269277	-1.23297995505299	0.217583242831655	0.498093320042375
CCDC148	11.9750831887557	0.0996050412472164	0.390317869381523	0.255189549494737	0.798576702225268	0.915656936644664
PKP4	263.014809546923	0.705609740417783	0.283662209343691	2.48749998122891	0.0128644460364933	0.105127631288422
TANC1	309.199176967674	0.698595344299778	0.31097476283805	2.24646957818758	0.0246739460196824	0.152398613872205
WDSUB1	84.6939162018765	-0.227726622486095	0.151665412914638	-1.50150662639389	0.13322457408936	0.386317912695711
BAZ2B	1015.64482694381	0.528771662321084	0.196948893926165	2.68481661298041	0.00725696125451858	0.0758823552173107
AC009961.1	39.6357182340371	0.231979972517037	0.198203739121503	1.1704116862035	0.241835335061563	0.525647937136161
MARCH7	308.529169574567	-0.0623494080359861	0.109453328108944	-0.569643784371056	0.568919325378098	0.791510383676356
CD302	33.1507263827889	0.619752521199863	0.390495935745322	1.58709083621311	0.112492073053551	0.353516496078002
LY75-CD302	3.11834394649869	-0.858672854128785	0.611634873460637	-1.40389780142915	0.160349284469899	0.426013075304219
PLA2R1	3.75881310299579	-0.726457913107497	0.523224772441042	-1.38842415606259	0.165007924916801	0.43264970961753
LINC02478	4.05403375777501	0.721891521796169	0.601548133723351	1.20005612406764	0.230117544154844	0.512082559677908
RBMS1	417.923262462923	-0.0739928917707403	0.31813147497529	-0.232585888511935	0.816082986169995	0.923763511946675
AC009313.1	2.53915095739117	0.414235710441947	0.916649706492581	0.45190186339224	0.651339681996403	0.839656542979968
TANK	425.076295913372	0.00546375174127857	0.169247022951059	0.0322827051608376	0.974246601298583	0.990869066317045
PSMD14	114.980779751891	0.0421658357689983	0.212291199260001	0.198622627390955	0.842557952159781	0.933887960420324
SLC4A10	69.4525734562049	-0.717392202241893	0.404891714044781	-1.77181250531235	0.0764256860186724	0.289145755124617
DPP4	3.58275029475499	1.83951501229294	0.676368309284861	2.71969426574391	0.00653423004182735	0.0710228119621737
FAP	4.36242224535308	1.30005399004933	0.655989163482663	1.98182235686229	0.0474991263187486	0.222382273219596
IFIH1	47.7824227431904	-0.0508886177335846	0.255411229987268	-0.199241896043966	0.842073528041966	0.933802996656935
GCA	179.295267913499	-0.738367596712543	0.304835020113032	-2.42218757030855	0.0154273852542143	0.116574999083364
KCNH7	42.1958794560407	-0.309766059709105	0.481574514890667	-0.643235989718915	0.520070983775612	0.759490235855183
FIGN	75.4218163561976	0.965911402555567	0.45880724136607	2.10526625447241	0.0352681378282406	0.187409211871823
AC016766.1	3.2877246688154	-0.662003129744944	0.761567927630872	-0.869263404781686	0.384703074262732	0.659385098453896
GRB14	4.02397951468303	-0.419034762154012	0.618562764493549	-0.677432891546744	0.498131335330635	0.746526567433337
COBLL1	4.6831830651145	0.083588968342226	0.623467054237209	0.13407118752168	0.893346282942081	0.956858805180111
SLC38A11	6.76267541809525	-0.544776876446077	0.880532111168566	-0.618690527620959	0.536120251358402	0.771835763603457
SCN3A	26.3022253455261	-0.0466406024557658	0.404441282593016	-0.115321072460102	0.908190636381835	0.963756540796698
SCN2A	51.5607013583784	-0.686751218199796	0.378417124832088	-1.81479952447851	0.0695547235201504	0.274813296105164
CSRNP3	53.4341895986022	-0.0091759251721257	0.383214115495226	-0.0239446429583307	0.980896764547423	0.993502095449674
AC009495.1	3.40682146370327	-0.0938550667415527	0.497579159981084	-0.188623387573388	0.850388001213772	0.93812202013681
TTC21B	93.6108094417459	0.213874284929809	0.148423485089322	1.44097333923333	0.149592214939181	0.411421069438063
AC010127.1	4.16225599063634	-1.03503768575528	0.612131359319548	-1.69087512017982	0.0908606560230428	0.316823726671024
SCN1A	30.6541031860479	-0.645328329056223	0.410032706393555	-1.57384598592686	0.115523059771168	0.358062363970369
SCN9A	9.58364956679808	0.886089756162011	0.481254293734727	1.84120903999754	0.0655909311103399	0.26632134297175
AC073050.1	39.9154573846725	0.67228128787447	0.425951250927839	1.57830570143897	0.114495396740491	0.35655356636737
STK39	87.9861201802345	0.601769425823784	0.344343173352628	1.74758633942057	0.0805356824921956	0.297618031707706
CERS6	390.206681008046	1.12029078555262	0.377091085619288	2.97087581296915	0.00296951833561701	0.0442534223617885
SPC25	3.0442447130457	1.16053161334365	1.07887223039871	1.07568957717519	0.282066110392814	0.567666340147911
DHRS9	29.8388926942451	-0.0476243137313618	0.562827997362074	-0.0846161064385084	0.932566593906035	0.973048182919996
LRP2	94.5180153062522	0.969570782003719	0.447433718858441	2.16695957666631	0.0302379365416801	0.171280432913423
FASTKD1	104.446413013939	0.213551139187693	0.128753288938383	1.65860725538353	0.0971949588232131	0.328342006145085
PPIG	220.932909638438	-0.248280146242973	0.105849949025112	-2.34558588388239	0.0189972013477181	0.130136881885935
KLHL23	28.8423118433991	-0.286358937016385	0.297012975384341	-0.964129384064216	0.334981062473114	0.617927420431947
SSB	51.6521067130597	0.0453859243483117	0.231687947317395	0.195892470341309	0.844694330889837	0.935040409595802
METTL5	28.2284665126201	-0.0354491445798638	0.178791066285638	-0.198271341607359	0.8428327726523	0.933920650595937
UBR3	396.439880447088	-0.0587463334907589	0.0820219995320178	-0.716226546852554	0.473851473613752	0.729250494897718
GAD1	8.33237660586127	-1.19037896227008	0.646515195263308	-1.84122348707561	0.0655888148253942	0.26632134297175
GORASP2	50.8271900226625	-0.0674541954706076	0.223714280828686	-0.30151939885439	0.76301845974643	0.899475435924999
TLK1	286.161013105164	0.314362989569436	0.115485673201028	2.72209513834863	0.00648694643148798	0.0707119193082502
METTL8	115.498761248836	-0.0101759676240422	0.138826042520569	-0.0733001347534235	0.941567284472438	0.976712934057925
DCAF17	62.7693294270988	0.422644642131498	0.176948386514847	2.3885193329866	0.0169164182681669	0.122867147895592
CYBRD1	110.571362132568	0.612351780297675	0.374737452620673	1.63408214475303	0.102241603453418	0.337557810267817
DYNC1I2	156.129033267348	0.298326358751635	0.162443757552444	1.83649013816565	0.0662851993095247	0.267605401767297
SLC25A12	106.471083861139	-0.393670504232932	0.22593447536673	-1.7424100664316	0.0814367157260143	0.299279930293103
HAT1	56.4969247086514	-0.189019203555503	0.189969373348097	-0.994998300116237	0.319737091109086	0.603182070331755
METAP1D	35.3978289909132	-0.0629130575701702	0.327139396835007	-0.192312690488637	0.847497278363039	0.936365753918182
ITGA6	54.8854428627099	0.300466869209383	0.393496736570013	0.763581603823345	0.445116615463474	0.707634468157545
AC078883.1	53.9468896960827	0.650267328427689	0.516620827403197	1.25869359873907	0.208141024425588	0.487159542315349
PDK1	103.806517359364	0.332474355073467	0.476403774789165	0.697883544731789	0.485250026000017	0.737223624690574
RAPGEF4	95.243978084014	0.670456745488341	0.331259106096905	2.02396472473789	0.0429737814042611	0.209689340716055
MAP3K20	88.8748513179917	-0.103431648973798	0.366000473439861	-0.282599768250828	0.777483658000118	0.906226333008452
SP3	260.093143715546	0.183801037862662	0.111238984597515	1.6523077635749	0.0984718274652994	0.33088369721529
OLA1	264.675888505826	-0.130608872012978	0.171463682793053	-0.761729072217677	0.446221720232815	0.70864726935652
CIR1	87.5560115697617	0.212999633246651	0.185715130805029	1.14691588306968	0.251416387629487	0.536155233106513
SCRN3	24.6188374646056	-0.154083720034085	0.317738699966398	-0.484938473186866	0.627719990313254	0.826815173371076
GPR155	174.56364769561	-0.19561163592608	0.386141635754179	-0.506580015760352	0.612449533270971	0.818360970342507
AC010894.3	61.927277089835	0.287061376869096	0.412551925170721	0.695818779055037	0.486542327233855	0.738371993249254
WIPF1	572.090083919307	0.200730617037188	0.161386936861043	1.24378478792259	0.213578780525539	0.492799147791704
CHN1	136.876546533375	-0.71664625273178	0.404898307323804	-1.76994134025526	0.0767369131471176	0.289899664420008
ATF2	169.772635758203	0.338161123212077	0.122453706388413	2.76154257135718	0.0057529016055685	0.0650520412321976
ATP5MC3	23.7132218421689	0.400318205438839	0.460695684731525	0.868942815629213	0.384878409352682	0.659408067406592
LNPK	77.093928646936	-0.171962747494123	0.213191144606829	-0.806612994227598	0.419889484962189	0.68820798328189
HAGLR	3.23918139408589	1.75039270646845	0.714637223142045	2.44934443628964	0.0143116516663343	0.111936625729366
MTX2	129.174955874031	0.251135788815344	0.145144760972475	1.73024356602832	0.0835867676100446	0.303789545939435
AC079305.3	6.13396876652205	-0.154245434879222	0.426064317970911	-0.36202382685741	0.717334225148704	0.877069527122984
HNRNPA3	273.726538434183	-0.0103809291320829	0.152956268370278	-0.0678686087382348	0.945890227713407	0.978396018492587
NFE2L2	471.495402058788	0.0186383787499053	0.135052526242061	0.138008368066354	0.890233804074624	0.955214373715108
AGPS	176.367504836741	0.0122982302238726	0.0961928511772873	0.127849731797703	0.898267892681698	0.959203966232739
RBM45	46.7075583984312	-0.141553726786617	0.189744763711732	-0.746021782196167	0.455654256965031	0.714854533696771
OSBPL6	135.570453567923	-0.202943493242369	0.20146287553784	-1.00734933272731	0.313766930506019	0.598584321540595
AC009948.1	68.5125935373629	0.323055935704606	0.209988796592587	1.53844367388508	0.123940170637956	0.372041658134278
PRKRA	79.0825956882201	0.458031805268335	0.207461866202192	2.20778793545575	0.0272590594701003	0.161275948466358
PJVK	11.2250164324836	0.0330786117432948	0.375575714913375	0.0880744159694251	0.92981753044109	0.971891542733141
FKBP7	3.29160485945354	-0.645709952191846	0.476535884625231	-1.3550080340742	0.175414997348394	0.44563920953451
PLEKHA3	48.4466714745373	0.046579360424343	0.166370359337588	0.279973912479368	0.779497519635624	0.907323043541031
TTN-AS1	162.436292779833	-0.0825281858014962	0.247781122846744	-0.333068899088576	0.739082275255291	0.887711813854697
TTN	10.2540669562421	0.401435538430248	0.492309198382303	0.815413442912178	0.414835692067609	0.684851184319385
CCDC141	2.65988098129203	1.18714342083669	0.672003012342578	1.76657455254308	0.0772995058563673	0.290839143564776
SESTD1	76.9737750519876	0.363160318280763	0.284605530730619	1.27601286365899	0.20195097186323	0.479451803089789
ZNF385B	43.2173512459265	-0.329727192027922	0.437553510840143	-0.753569983691402	0.451107473749618	0.71214515009654
CWC22	63.8918004240413	0.0404592179863879	0.152873624698597	0.26465793603152	0.791272984436179	0.912585951117259
SCHLAP1	5.6370540822312	-0.311253149078281	0.779055529398951	-0.399526269094599	0.6895054717214	0.863185476273916
UBE2E3	206.799772703905	0.104938895948519	0.139924526183471	0.749967849174069	0.453274068621519	0.713458753784537
LINC01934	2.72274160373908	-0.828211806205968	0.647103946409824	-1.27987444799393	0.200589295452309	0.478206383839861
ITGA4	13.8413172921847	-1.14695464118513	0.77934867420137	-1.4716835726454	0.141106345676798	0.398400211995858
SSFA2	98.7882714776211	0.277593088634218	0.177209372760869	1.56646956258239	0.117238728838139	0.36152985607704
PDE1A	157.897668967286	0.0956733762128152	0.503700454447915	0.189941016268645	0.849355351145672	0.937471460859098
DNAJC10	102.944749063808	-0.403303104934304	0.19592414232066	-2.05846558855537	0.0395454612678276	0.199719089078111
NCKAP1	67.2481027823888	0.137764172197081	0.308021341013213	0.447255283494047	0.654690749409771	0.841554685186632
DUSP19	6.64233056873397	0.868270809306097	0.439258777129782	1.97667264608707	0.0480786446915899	0.22336875092831
NUP35	28.7124048401328	-0.399640143358656	0.245839810362989	-1.62561199005392	0.104032222936874	0.34053335997474
AC096667.1	4.35818297637677	-0.455766113428788	0.78622921097113	-0.579686059827054	0.562126345729093	0.787830821762307
ZNF804A	289.473339763652	1.03249426197597	0.517054309749743	1.99687777958123	0.0458384615726421	0.217023185325633
FSIP2	2.49400992606176	-0.570906329881085	0.637186004703607	-0.895980648769346	0.370263098531755	0.647238412093978
FSIP2-AS1	6.77357616594847	-0.183739341039473	0.497270903535059	-0.369495459584072	0.711758456842557	0.873767806595126
LINC01473	29.3536833634574	-0.012623391860916	0.307779194785827	-0.0410144417646561	0.967284382686772	0.987988736082078
AC017071.1	4.75727527093947	0.175147251988696	0.448796311335562	0.390260007858531	0.696344292471191	0.866766600814395
ZC3H15	83.9259534503526	0.0606229914220903	0.13626681087113	0.444884495604896	0.656403227726243	0.842754283982281
ITGAV	461.63876846692	-0.703941915488342	0.25252758425465	-2.78758424576098	0.00531026450598154	0.0627485288264207
AC017101.1	14.4904614190476	-1.23824587926588	0.706729249508768	-1.7520795695474	0.0797601267769761	0.296137341719028
FAM171B	40.9935940084639	-0.0283189235218283	0.273088010884633	-0.103698889709925	0.917408307788924	0.966661869464365
AC007319.1	29.4118630934372	-1.38771192318056	0.876680988242528	-1.5829154981021	0.113440725826697	0.355267863229956
CALCRL	4.40695271598512	-0.31637779706873	0.651005886102285	-0.485983005411754	0.626979215279963	0.826420501310518
GULP1	14.9488903402828	-0.0810667816221844	0.584147397443679	-0.13877795566144	0.889625614234611	0.955059889603885
COL5A2	6.67858820334877	-1.37019241962617	0.509522589016932	-2.68916913432593	0.00716301162510413	0.075263816110827
WDR75	57.650169388677	-0.0781650389913152	0.176412818722085	-0.443080267962011	0.657707677030088	0.843785115905148
SLC40A1	44.8574406707908	1.08496459530114	0.493952913793286	2.19649396734845	0.0280566064861807	0.16361040551449
ASNSD1	25.5072267543084	-0.0448307712885495	0.261823364941003	-0.171225250651909	0.864046653529658	0.943996131489115
ANKAR	140.975069791803	0.187044699348276	0.315147637269356	0.593514522174283	0.552836867117019	0.782729629414464
OSGEPL1	17.1560627101585	0.416094164614366	0.329245904110833	1.26377931940589	0.206309245977241	0.484837470103529
OSGEPL1-AS1	3.31038553249003	0.196448448836563	0.684613701431257	0.286947877943236	0.774152229951442	0.905220526192042
ORMDL1	81.4502009879462	-0.444037824485105	0.196955787251408	-2.25450508808002	0.0241644109409124	0.150194312831016
PMS1	214.424347854008	0.204885552923688	0.183558453049873	1.11618696670984	0.264342112182306	0.549780758317624
C2orf88	23.1989947512465	1.00786769698332	0.316960161463666	3.17979298196079	0.00147380299728592	0.0293230633139371
HIBCH	404.71814993873	1.76811244588083	0.593146998270145	2.98090094198801	0.00287401741868316	0.0433683589025261
INPP1	23.8708257164545	0.668074711294748	0.387620571666412	1.72352749087243	0.084793178190024	0.30571844975972
MFSD6	49.5151838110182	0.267173095426381	0.359333711773456	0.743523601244578	0.457164738047968	0.715815025727434
NEMP2	13.7966325213192	-0.747108002514576	0.267240468496004	-2.79563947301547	0.00517971465751102	0.0620459332510873
AC108047.1	17.4619125740584	0.236147556966345	0.280049528059415	0.843234975622757	0.399097041065369	0.672011599062584
NAB1	83.3164810410938	0.154620031056649	0.17780221632424	0.86961813105121	0.384509125998962	0.659252008820038
GLS	467.588347658001	0.198262003573278	0.230617319673495	0.859701274188664	0.389953732224002	0.662956373187021
STAT1	85.7663034424763	-0.686165450616317	0.256853014153059	-2.67143234771397	0.00755282955176983	0.0776706511136587
STAT4	9.98379802675682	-1.33811582037838	0.644420840151648	-2.07646267315545	0.0378511799523358	0.194763015364638
MYO1B	3.89048593781861	-0.223332217470376	0.790103647017041	-0.282661924563372	0.777436006175006	0.906226333008452
NABP1	140.561770821357	-0.717290658689331	0.24212485427862	-2.96248256225659	0.00305169094439315	0.045034749112141
AC098617.1	2.38928615958979	-0.871018824981109	1.09039944626847	-0.798807105012648	0.424402270094531	0.692542176254204
TMEFF2	201.953752091368	0.661216516685025	0.385988019573549	1.71304932576808	0.0867034654533471	0.309819426625278
SLC39A10	205.912455078026	0.37000635771928	0.207721380536409	1.78126275092046	0.0748695366292651	0.285673503332895
DNAH7	10.9479499636004	-0.424141949888484	0.500498894925905	-0.847438334406862	0.396750844994798	0.669685510303814
STK17B	71.0242547170729	-0.504686025663646	0.195934236956254	-2.57579294718323	0.0100010514566423	0.0916999767402266
AC114760.2	3.13227177398468	1.03855781741207	0.905523057133242	1.14691482368212	0.251416825510617	0.536155233106513
HECW2	125.649502059959	0.456567655372396	0.370274761540473	1.23305097401971	0.217556746877235	0.498093320042375
CCDC150	9.65744972370186	0.679563370781795	0.458846060277906	1.48102692735383	0.13859939814502	0.394842091798232
GTF3C3	70.0060481161471	1.06695187117168	0.284441619423242	3.75103992634807	0.000176102651521355	0.00838677687171423
PGAP1	43.5847230635401	0.962365728314005	0.274769153671484	3.50245184168168	0.000460997111854022	0.0144812391505845
ANKRD44	2142.38508031102	0.285447363047491	0.266011273805307	1.07306490797984	0.283241994538724	0.56841892837581
SF3B1	247.089625515272	-0.0336616488400832	0.169205933283615	-0.198938939000805	0.842310509326599	0.933802996656935
COQ10B	35.1117892103157	0.102499501339054	0.177779464073891	0.576554226175707	0.564240628394155	0.789644824338284
HSPD1	145.319558171345	1.61720783802107	0.583848444419316	2.76991033114683	0.0056071726941455	0.0646597119284517
HSPE1-MOB4	23.971897492409	7.16610395114546	1.36618845271969	5.24532610188571	1.56006144825194e-07	0.000124320475726224
MOB4	16.7985309450902	0.736806439602418	0.409289398025395	1.80020895522122	0.0718276503345877	0.280150039597113
RFTN2	106.893156788974	1.51556613828869	0.395780159112603	3.82931307543766	0.000128501445576228	0.00734203919799876
AC011997.1	24.3037839251183	0.457596361736358	0.315311571854605	1.45125140522075	0.146709867449305	0.407211970069014
PLCL1	870.455931860097	0.993458888669572	0.331273332472613	2.99890993716406	0.00270947386333256	0.0419229947361946
AC019330.1	2.91052965681476	-0.0270852427290877	0.758788252032925	-0.0356953901915609	0.971525246305564	0.989430534358818
SATB2	76.6175707123852	0.23840412231233	0.248771146094414	0.958327065076314	0.337897860224356	0.620348087463652
SATB2-AS1	3.05468403331336	-0.674224055762579	0.602246093280207	-1.11951586450372	0.2629201266953	0.548329702244289
LINC01877	5.19511237173715	-1.55122996246287	0.83621370808988	-1.8550640194673	0.0635870850818075	0.261551767243588
FTCDNL1	119.347552849747	-0.227947726998161	0.300947762071857	-0.757432869508211	0.448790570001993	0.710922411717801
C2orf69	37.9393713715091	1.1655356716682	0.344110598350113	3.38709611751723	0.000706366358812045	0.0189966128575012
TYW5	35.1745133122257	-0.0208012514090842	0.180868313214747	-0.115007714946656	0.908439006980134	0.963819984912495
MAIP1	32.1099486429522	1.1315686237002	0.422486933361652	2.67835176509842	0.00739854725480073	0.0766178331431342
SPATS2L	265.697599531522	1.57044198838616	0.552736188806625	2.84121434454435	0.00449420945148083	0.0570862628396571
KCTD18	21.763244051906	0.108453347107048	0.236938535749917	0.457727767936906	0.647148035809656	0.837299689552392
SGO2	19.5899954176212	0.561708984895503	0.424197294078163	1.32416918433243	0.185446862653465	0.458794533909992
AOX1	2.71796526087144	2.11825993922644	0.731465528018536	2.89591219009949	0.00378058170622267	0.0513115222799755
LINC01792	17.0587126977279	0.359614370684628	0.446589288511635	0.805246296621059	0.420677565213227	0.688815725629227
BZW1	23.2042990727617	-0.105728236474122	0.223669498734764	-0.472698499671151	0.636428297141983	0.831442115513539
CLK1	196.058435834146	0.721880915170751	0.330414105052458	2.1847763280449	0.02890525052173	0.166517157817315
PPIL3	21.2051483913888	-0.658126971327068	0.296583746965081	-2.21902574925845	0.0264849728011369	0.158711856177744
NIF3L1	11.2657131482647	0.161408140321184	0.430850528719719	0.374626766272776	0.707938063799615	0.872677793662625
ORC2	105.034505667274	-0.172248534837804	0.102536224678029	-1.67987982177691	0.0929807005085232	0.319813899681861
AC005037.1	22.5043964233359	-0.378551255929113	0.305416246396246	-1.23946011515701	0.215175150666023	0.494932848125957
FAM126B	155.626380038499	0.13873965655525	0.136776325001094	1.01435432304633	0.310413711503401	0.59538561006752
NDUFB3	15.4163514463925	0.296898567513505	0.48111862008524	0.617100555079127	0.537168402588505	0.77283036712206
CFLAR	397.65622009197	0.468676147441118	0.297006807053616	1.57799799974454	0.114566069331006	0.35655356636737
CFLAR-AS1	8.87641786341475	0.21533916713757	0.60335535047217	0.356902722365935	0.721164631558172	0.878380957800843
CASP10	71.5482141942749	-0.468802599883231	0.319453506548021	-1.4675143339294	0.142236192877077	0.400297062518926
CASP8	79.4126622122285	-0.333283069545307	0.18858582854556	-1.7672752619627	0.0771821406898988	0.290768582756806
ALS2CR12	10.8276176180779	0.0688150150073573	0.336782309368837	0.204330848423492	0.838094964908957	0.93186530985457
TRAK2	86.1786886432722	0.258200321429643	0.114195841631298	2.26103085490004	0.0237573464785768	0.148886582380849
STRADB	20.3964614572542	0.0673962037963216	0.270252260428271	0.249382572007051	0.803064864895444	0.917883680786738
C2CD6	9.91525879446988	0.382381117343444	0.625049187395864	0.611761642210198	0.540695471432575	0.775180057714694
TMEM237	5.77302553446706	-0.542063391355349	0.533283517737532	-1.01646380082225	0.309408577078315	0.59428583858211
ALS2	55.895261375816	0.113286281415165	0.166181664326676	0.681701449279442	0.495427750866455	0.744616991847231
KIAA2012	4.50238399684511	-0.693602441940263	0.545708308066257	-1.27101316158824	0.203723966359982	0.481891044314401
SUMO1	41.4785005855741	0.205611967289691	0.203884559795027	1.0084724782318	0.313227693620289	0.598055549697956
NOP58	113.261518040271	0.236529458504169	0.281392231806578	0.8405685437214	0.400589687218841	0.673610027204326
BMPR2	357.13623865521	0.263642814570963	0.20107476238576	1.31116810206726	0.189800976504588	0.464639703517637
FAM117B	97.0556900808099	0.121784576528922	0.367864034161296	0.331058666299309	0.740600172295277	0.888121907866528
ICA1L	30.4120662720544	-0.707799254444385	0.382026603410305	-1.852748599511	0.0639184006323748	0.262494715001824
WDR12	32.4385335796901	-0.0279339563923306	0.268782164104874	-0.103927864727777	0.917226593985304	0.966661869464365
CARF	64.0618644869751	-0.0521167706404785	0.218319996275219	-0.238717348523489	0.811324763443983	0.922112431806457
NBEAL1	199.599743158317	-0.139006744160895	0.186478065320267	-0.745432144644775	0.456010517505131	0.71499990129556
CYP20A1	119.903607823177	0.214760949703782	0.220097333460371	0.975754437036147	0.329186168576316	0.612783017367896
ABI2	172.557535589875	0.449490744124	0.149736126990828	3.00188573831306	0.00268312865047662	0.0418471973774257
RAPH1	249.862043080744	0.435220458764455	0.219513101316247	1.98266279395071	0.0474051081526892	0.222148171631033
PARD3B	169.206173240969	-1.04165811964067	0.326175287646929	-3.19355315712396	0.00140533461363734	0.0285996927218857
NRP2	130.335207164352	-0.0178728152074891	0.224892488331017	-0.0794727086712753	0.936656638263655	0.974367444860873
INO80D	441.510933704628	0.569830160552342	0.560454316993921	1.01672900586922	0.309282363212886	0.594194170968952
NDUFS1	140.395116138504	0.0792485964600205	0.102412157346067	0.773820203711037	0.439037123090046	0.703311503545605
EEF1B2	53.9276944880483	-0.848881039601891	0.488376720402789	-1.73816851651278	0.0821811248543304	0.301065669349
ZDBF2	31.864284050422	0.0646915971013431	0.2865084512285	0.225792980360462	0.821362436965648	0.925323997211106
ADAM23	44.5951215412599	-0.372061056219519	0.411799192586392	-0.903501179501375	0.366259962532545	0.643931966175716
FASTKD2	28.5769617868568	-0.801513307483385	0.270542773477854	-2.96261214882901	0.00305040664364354	0.045034749112141
CPO	3.07248813276759	2.01387700791879	0.717414851665486	2.80713035594893	0.0049985009910048	0.0608378645537007
KLF7	172.669280313208	0.416250794203385	0.208229469302248	1.99900040853099	0.0456083096630762	0.216594939335914
AC007879.3	3.33845239847162	-2.8377634130889	0.801164600327052	-3.54204792864096	0.000397033326871319	0.0132703788127122
AC009226.1	21.5404857110733	-1.8187133205311	0.502258093971962	-3.62107319395958	0.000293383491235882	0.0112552029629485
CREB1	219.603545829179	0.29706654390953	0.1286255241174	2.30954583818364	0.0209133111386475	0.137654170582924
METTL21A	174.605851751443	2.43734421067402	0.63916350002496	3.81333447635673	0.000137104361401117	0.00752562853595153
CCNYL1	41.1866892030314	0.0979528130938232	0.205567685009686	0.476499081503047	0.633718861552268	0.830675896698371
FZD5	5.12744712641589	0.923670533007329	0.456336808081168	2.0240982464054	0.0429600440228049	0.209689340716055
PLEKHM3	123.882010696588	0.306627701507165	0.187212638316659	1.63785791527879	0.101451336797812	0.336268539942133
C2orf80	2.83982730263695	-0.433012958401574	0.663729095408595	-0.652394118921379	0.514146957278253	0.756751150009724
IDH1	100.904825536388	0.618018995207834	0.336346505008227	1.83744735267196	0.066143881805135	0.267382809726568
PIKFYVE	211.347679043396	0.0291171287416136	0.108438093869218	0.268513837736122	0.788303824867628	0.911192320965017
PTH2R	28.0382566738292	-0.160554513235071	0.522882225577353	-0.307056743146683	0.75880018216283	0.897233093787592
MAP2	121.065138713907	0.0560928936123095	0.322887132920031	0.173722913963877	0.862083228602316	0.943418216010016
UNC80	32.732665195173	-0.898796929546032	0.45031716250109	-1.99591977475177	0.0459426558847918	0.217312637535655
RPE	67.8337584919404	-0.45696151805797	0.186623940582192	-2.44856858467586	0.0143425121358167	0.112003597881934
KANSL1L	354.974059743724	1.49399627503796	0.396999113033667	3.76322320627267	0.000167737363602061	0.0081662746697711
AC007038.2	10.427370965424	-0.305284302051249	0.351035434985971	-0.869668049504602	0.384481837649896	0.659252008820038
AC007038.1	54.5687636530489	-0.753585642917172	0.320088497333952	-2.35430404151933	0.0185574253419811	0.128417722624742
LANCL1-AS1	4.88187629627455	-1.04085618432842	0.717213712774124	-1.45124969836741	0.146710342561685	0.407211970069014
LANCL1	129.24509057831	0.33436421742582	0.367104747825272	0.91081420059695	0.362393278941472	0.640630080146273
CPS1	6.50380688499066	0.597202418987485	0.558285026530117	1.06970882364381	0.284750393393013	0.570578235902814
ERBB4	381.250984430644	0.680842357600705	0.373491994064177	1.82291017858796	0.0683169960557988	0.272785220152849
IKZF2	257.065691496684	-0.26709805590796	0.310912565947415	-0.859077712391766	0.3902976426953	0.663243165886592
SPAG16	71.3261187253557	-0.465741462846842	0.261709905368141	-1.77960961084638	0.0751398722510983	0.286330133904123
VWC2L	4.20604864603094	0.378971857889679	0.605553549137133	0.625827160008697	0.531428315204442	0.768659006963237
BARD1	73.2928309641762	0.304158865678152	0.189696879934072	1.60339414008212	0.108847663967089	0.348211610650609
AC016708.1	16.3999048494737	1.21250697294113	0.618137073150204	1.96155031886673	0.0498148611988444	0.227937991360442
ATIC	43.2112247072449	-0.0968426362055174	0.21245768007337	-0.455820830633534	0.648518823589258	0.837823323141242
FN1	7.0891301819711	0.123270243756955	0.636842600386972	0.193564695078581	0.846516744547959	0.935720417586965
LINC00607	4.59463633675953	0.294375062047685	0.827303230812628	0.355824866969916	0.721971725144317	0.878710092098404
MREG	18.0776343192292	-0.245611533734327	0.340374252760741	-0.721592575649293	0.47054500509342	0.726985354749034
PECR	26.9696933080652	-0.0799453295717895	0.28049146075838	-0.285018764406007	0.775629765995421	0.905371524880439
TMEM169	13.7964843933526	-0.0192517396682722	0.335646507170769	-0.0573571875678043	0.954260666197258	0.982220309102154
XRCC5	341.763060285231	-0.309664853424129	0.0999847390188641	-3.09712118532113	0.00195409971322946	0.0341651544549737
LINC01963	3.71086654749411	0.171125322740956	0.487835415540645	0.350784951829103	0.725749687429939	0.881130303694708
MARCH4	4.67303448927934	0.0284450101664065	0.638297537850346	0.0445638726137083	0.964454939513265	0.987021802872999
SMARCAL1	75.721356847956	0.110739413791485	0.132380894055172	0.836521120225496	0.402861800210685	0.676095158167811
RPL37A	141.456034938359	-0.331431679477474	0.425748198735538	-0.77846877676011	0.436292706667496	0.701347778266574
IGFBP5	7.78247499640753	0.301009392643156	0.552654467259473	0.544661104678688	0.585986620456747	0.80315229658148
AC007563.2	15.5205062865821	-1.37225463902677	0.573361242352648	-2.39335088886729	0.0166952659457213	0.121588755018839
DIRC3	258.822996670639	1.43578341636175	0.628818384831193	2.28330381394174	0.0224124785228303	0.143844484923446
TNS1	23.4078919917805	0.434590243812443	0.361716727850637	1.20146570603695	0.229570601609963	0.511431293351822
ARPC2	262.375667007418	-0.224601568740442	0.147980348484613	-1.51777969872665	0.12906994457499	0.379945778808496
AAMP	18.9237437748202	-0.127682154255206	0.279327949176211	-0.457104828327291	0.647595700001224	0.837339581017809
PNKD	72.542010185297	-1.15014793874593	0.303641716437843	-3.78784559723488	0.000151959231462145	0.00766844136753381
TMBIM1	62.5456746235001	-0.396152354130051	0.220559992637724	-1.79612063544426	0.0724753332440408	0.281144272718334
CATIP-AS2	2.93077393798061	-2.04750621112565	0.902389209829755	-2.26898348165303	0.0232693303979856	0.147168308920593
SLC11A1	737.76509401772	-1.80411887486919	0.48586593831057	-3.71320303115379	0.000204652575953775	0.00927737919915001
CTDSP1	48.6285361348756	-1.06140417284775	0.160854945419273	-6.59851750333928	4.15289457473804e-11	3.14394883780543e-07
USP37	124.372668564193	0.141894563927485	0.146450797471117	0.968888980993561	0.332600583846268	0.615457270225312
CNOT9	48.7702590159087	-0.529020293165182	0.146447270820343	-3.61236020447365	0.000303422689474924	0.0114386559499178
ZNF142	23.9948026009232	-0.327871832850253	0.199156265747436	-1.64630438123423	0.0997011079226419	0.332791601519084
BCS1L	8.73557508874771	-0.0152201549712866	0.364220261898311	-0.0417883258113081	0.966667441537689	0.987872012170772
RNF25	10.7805704889342	-0.495902017184701	0.304342806568735	-1.62941921570505	0.103224303657577	0.339211229204062
STK36	13.1425711080871	0.171493230456956	0.30146847470874	0.568859581827395	0.569451436436617	0.791886866190928
TTLL4	72.9441755488883	0.621487087342086	0.247269962018622	2.51339500466814	0.0119575365642771	0.100862986696223
CYP27A1	136.828745834147	1.51481121152007	0.474682744144772	3.19120766492003	0.00141679406646404	0.0286758402866929
CDK5R2	7.33186180449643	-1.31710404792706	0.591300145791135	-2.22747120443346	0.0259157982264832	0.156830975598394
CNPPD1	13.9052225674503	0.295959001943894	0.308500498703257	0.959346915768109	0.33738400787212	0.619792679348674
RETREG2	33.070449511386	0.0805633335782663	0.197775505010666	0.407347378907826	0.683752869329536	0.859145410333487
ZFAND2B	13.9564586754215	0.0892465773178859	0.307507232704507	0.290225945363847	0.771643388478984	0.904237470797577
ATG9A	3.00503149442062	0.0137675778225834	0.542258019288008	0.0253893484888622	0.979744407045338	0.993324632856131
ANKZF1	34.817796189025	0.227441140785418	0.326103348243675	0.69745110563988	0.485520528214137	0.737412610862699
GLB1L	4.25308330659113	0.103921668446839	0.708230972410041	0.146734148173728	0.883341863982114	0.952557377835256
STK16	5.30925444825882	-0.0447654878336609	0.481975416542907	-0.0928791932060621	0.925999535700243	0.970146621231482
TUBA4A	15.6715547154706	-1.02007845377714	0.720330227701648	-1.4161261245858	0.156738580469818	0.42137408503081
DNAJB2	106.777282051467	0.603334305415615	0.461117617546777	1.30841738085275	0.190731780548764	0.465560194952254
PTPRN	21.9050779312312	-0.889120083258468	0.424537062165876	-2.0943285345275	0.036230724135128	0.190211301709422
DNPEP	24.4724446249161	0.0246937271990938	0.203074644592265	0.121599263407178	0.903216396876791	0.961107559569294
DES	3.98023640406131	0.117582240857326	1.38348818436845	0.0849896964685689	0.932269582098091	0.972945529538682
SPEG	6.31530569532111	-0.476837927611658	0.486413627421263	-0.980313668717771	0.326931309620051	0.610195723260982
GMPPA	13.1642562873522	0.116350289480665	0.369769741961485	0.314656058290416	0.753022811056796	0.894868407676866
CHPF	6.04592192248028	-0.0259801887167723	0.585845081899656	-0.0443465167148441	0.964628193146729	0.987021802872999
OBSL1	10.3136530083982	-0.794598561476211	0.411094257302026	-1.93288655183628	0.0532501748948431	0.236145931071963
STK11IP	17.12063315289	-0.111581696298972	0.236326125373728	-0.472151337997506	0.63681877072142	0.83149991440954
SLC4A3	3.90825868942349	-0.662126558797909	0.728473574365036	-0.908923236337079	0.363390647378782	0.64144931669773
AC019211.1	6.41184681577829	-1.23659864102921	0.702771368448697	-1.75960304666208	0.0784751346086115	0.293310305863613
AC067956.1	5.60891353805549	-1.15192582427496	0.667988434422036	-1.72446971371839	0.0846230818566635	0.305429817018294
EPHA4	26.961395142221	-0.44064178180546	0.501070966617825	-0.879399947635651	0.379184460507092	0.654943180075049
SGPP2	4.53015811331008	-1.38560301565208	0.799742060105128	-1.73256239076626	0.0831734787712896	0.303014832068358
FARSB	75.9929648994479	-0.706286814922039	0.297231178872566	-2.37622048131381	0.0174910079019382	0.125156592931591
ACSL3	172.841006653992	-0.155304830316768	0.182159933980559	-0.852574037127963	0.393895565406153	0.667334984425933
SCG2	22.6205691837501	-1.25224742134497	0.564372608053183	-2.21883096995905	0.0264982262026926	0.158711856177744
AP1S3	17.709517117983	-0.3268160242462	0.339279223941608	-0.963265656085226	0.335414223727279	0.61812399725593
WDFY1	111.911636114915	0.23537454851961	0.141813335485443	1.65974904767521	0.0969649478158671	0.327930818601752
MRPL44	16.2597207489674	-0.199006577590477	0.307850572303839	-0.646438874877463	0.517995171041159	0.758809758041746
SERPINE2	20.9679076645286	0.00806249542396066	0.398489504247003	0.0202326418589011	0.98385778877276	0.994703983012401
CUL3	290.106407616301	-0.0222360101233128	0.100629441061319	-0.220969230165586	0.825116391554613	0.925793420285536
DOCK10	1767.73627743712	0.721487037701047	0.241980226923043	2.98159501243257	0.00286751052282786	0.0433683589025261
NYAP2	7.32392900850291	-0.51924917384734	0.59606042817702	-0.871135122046941	0.383680378990461	0.658427362381794
IRS1	5.48033379024165	2.04390715447435	0.601118907956256	3.40017112658032	0.000673436923114952	0.0186330387921858
RHBDD1	216.634531038679	0.0872827609828772	0.136261135694791	0.640555067575398	0.521811800448182	0.76107816882631
COL4A4	5.32282435103423	0.490639535458486	0.838724134632699	0.584983208660557	0.558559007293759	0.786274798669381
COL4A3	2.91981760480787	-0.745184963954665	0.657878117064008	-1.13270975979607	0.257336157750124	0.543269208657924
AC097662.1	14.2412409473895	0.100545256114077	0.305110611401334	0.329537067400852	0.741749781324359	0.888785245706246
MFF	160.632304585284	-0.483641756580492	0.311952442268016	-1.55037015598989	0.121052697387161	0.367459285097605
AGFG1	311.260235802821	-0.0424200834873839	0.244633210186021	-0.173402799460987	0.862334824787862	0.943577410632501
SPHKAP	7.00117339850231	-0.477498317370976	0.829779430232755	-0.575452102056853	0.564985575639987	0.789884265998619
PID1	82.2641116204266	0.225393313123463	0.39298627046332	0.573539917457499	0.566279179574012	0.790079798016092
DNER	83.8559046212125	0.803048471355927	0.308756819191838	2.60090926398932	0.0092977042159157	0.088040362434759
TRIP12	453.062151004033	-0.234203783285766	0.121060225201069	-1.93460554774929	0.0530387187297146	0.235501243485809
FBXO36	15.1758509505148	-1.06054551279626	0.326334915682311	-3.24986834638532	0.00115458446211721	0.0255589308269309
SLC16A14	4.05253063566473	-0.672517602364229	0.593331159726639	-1.13346078549806	0.257020800093891	0.542684553590383
AC009950.1	57.4314092848884	-0.729559260143215	0.354322215836713	-2.05902770849522	0.0394915841934176	0.199646770040914
SP110	260.048440995506	-0.380812846132454	0.195375342584306	-1.94913463027266	0.0512793490137752	0.231557939977192
SP140	128.776895538168	-1.19567370362329	0.251235625165364	-4.75917260076588	1.94388157240514e-06	0.000688555711563307
SP140L	115.270467777959	-0.144345824993148	0.149053120937364	-0.968418669031466	0.332835319441511	0.615694510893575
SP100	789.862749937798	-0.842141614319452	0.185594322794391	-4.53753973526663	5.69143090302118e-06	0.00118443444290014
AC010149.1	15.0319029177982	-1.06325501505292	0.413629342244353	-2.57055026435914	0.0101537090809422	0.092279297235622
LINC01907	5.82234657298319	0.497356629813569	0.555691428382641	0.895023036905829	0.370774773403646	0.647239063643838
CAB39	565.348732206964	0.0998765793220194	0.141182250892869	0.707430138635538	0.479299213065742	0.732431716759217
ITM2C	27.8708497388782	-0.210152127366668	0.405192501294131	-0.5186476222918	0.604006493326378	0.814169221198184
C2orf72	9.04816169124541	-0.363396672918343	0.516378300254395	-0.703741177232497	0.481593971907462	0.734184272332696
PSMD1	188.277675748059	-0.200706931938808	0.152585008799338	-1.31537779181673	0.188382965459703	0.462867181003076
ARMC9	53.8764470172374	-0.383545333368786	0.40750218436703	-0.941210496735236	0.346596998625151	0.627819634567855
NCL	60.0543958557031	-0.683079751680261	0.236716807666285	-2.88564111021319	0.00390617308485807	0.0521610156342349
PTMA	241.038193886425	0.0372508258424894	0.296352640443869	0.125697634367948	0.899971274516252	0.959672098088519
PDE6D	70.1566115890014	0.650497361015318	0.220451079960062	2.95075606403546	0.00316997162944911	0.0462394416584672
COPS7B	45.6349277276385	0.271586084603548	0.227237592167929	1.19516353791869	0.232023141364531	0.514184726327658
DIS3L2	234.662723843854	-0.113075335878903	0.114561582859208	-0.987026654632278	0.323629571807394	0.606722101164625
AC019130.1	3.41253044917764	-0.322845520129411	0.902626747785854	-0.357673336095292	0.720587789496169	0.878380957800843
TIGD1	6.65274262563165	-0.72597352064803	0.502141709051367	-1.44575427127836	0.148246136294563	0.409522851602988
EIF4E2	47.6234045071646	-0.0263833435217705	0.172042623238229	-0.153353529638043	0.878119489306366	0.949686227684834
EFHD1	105.279713230122	1.47288556135686	0.367549673389733	4.00731021680184	6.14141751373043e-05	0.00484308346746835
GIGYF2	360.577995485543	0.0263331825040311	0.0910178330581586	0.289318934754299	0.772337323779959	0.9044830333166
SNORC	18.1728082157272	0.168919626645372	0.302755265429361	0.557941168771463	0.576884558003567	0.797317123937198
NGEF	17.1125848091467	-1.06931455622378	0.527652285270149	-2.02655154933387	0.0427082957970356	0.209270649405475
INPP5D	1197.92487468982	-0.330871700772985	0.261909579271344	-1.26330507533745	0.206479562961172	0.484999544336814
ATG16L1	45.2716313739362	-0.820926227136467	0.157741592975426	-5.20424709584591	1.94784690204334e-07	0.000140439761637325
DGKD	117.341575837188	0.136017936283062	0.239897097962592	0.566984500597302	0.570724712054766	0.792929240706663
USP40	155.617528221796	0.0495613596869055	0.147876971022283	0.335152656592062	0.737509933240935	0.887156423230396
ARL4C	12.5010397285377	-0.320624497672781	0.466680708845392	-0.687031821962456	0.49206267560272	0.742325004954562
SH3BP4	23.141153066992	0.381841205577668	0.396618388000146	0.962742064237141	0.335676981579513	0.61830719928168
AGAP1	510.418938776475	0.75720973376709	0.249104702385674	3.03972476840179	0.00236794436462462	0.0387181918194183
IQCA1	9.49987418679732	-0.549336909426009	0.48276079861096	-1.13790703596192	0.255159302983344	0.540584330288942
AC105760.2	9.63443482730962	0.00232679158711772	0.356276329741837	0.00653086212267806	0.994789162985852	0.998548310578678
COPS8	18.2835509786372	-0.130181749166258	0.284235439139331	-0.458006748069313	0.646947593193696	0.837299689552392
LRRFIP1	453.658860464429	-0.172122063872792	0.127728517910699	-1.3475617402304	0.177799383161457	0.448349410896349
RBM44	6.53350076320813	-0.575067370845259	0.442043692596313	-1.30092880065235	0.1932828268045	0.468832973193901
RAMP1	35.0468359945158	0.0907836502869236	0.327182884512434	0.27747065810673	0.781418733072475	0.907947282438059
UBE2F-SCLY	20.7047883771909	-0.208693912543483	0.309120606357764	-0.67512132239398	0.499598687813133	0.747251183658861
ILKAP	118.869143135517	0.119046803093318	0.145318437536427	0.81921334354752	0.412664703176291	0.683676617977205
HES6	9.4109824229552	-0.609040681305146	0.516380206045962	-1.17944234533834	0.238222081779819	0.520930176231693
PER2	17.4050465438032	-1.25956554096678	0.288180067980182	-4.37075870581516	1.23815559110569e-05	0.0018241799412418
TRAF3IP1	35.0853069408163	-0.564126529066483	0.206935327874337	-2.7261006366639	0.00640874549959333	0.070417137597491
ASB1	22.2051104938753	-0.162355633200662	0.214809015822625	-0.755813868328153	0.449760800647422	0.711193411502139
TWIST2	29.9054089665172	1.5336360916973	0.649620339906692	2.36081907767479	0.0182346241935491	0.127592460164575
HDAC4	447.321271531471	-0.274597608273251	0.233031958354919	-1.17836888215575	0.238649577707798	0.521562480472877
AC062017.1	3.90685401784049	0.118808352333307	0.727594627021518	0.163289210668942	0.870290728529675	0.94624791110451
NDUFA10	135.04600144617	-0.278619457171533	0.127047585523987	-2.19303228803926	0.0283050528691655	0.164394908085057
COPS9	23.2833128243872	0.554391216703388	0.555666188831278	0.997705507094878	0.318422181985824	0.602202130582982
GPC1	13.6445227016885	-1.34991165792808	0.570461543001009	-2.36634997484079	0.0179644535143249	0.126806429212304
ANKMY1	140.87469394648	-0.651026575483696	0.201406817788976	-3.232395917033	0.00122756846306037	0.0266283869616004
DUSP28	6.48981835137891	0.428427210472116	0.42464287184181	1.00891181480073	0.31301692846291	0.597880275132492
RNPEPL1	42.1390148023765	0.341463584773951	0.23825245406771	1.43320070347275	0.151800488696163	0.414776853443816
CAPN10-DT	9.03353218214837	0.189090241806094	0.348496125767522	0.542589222160347	0.587412661331277	0.804160497759211
CAPN10	13.4706655132897	-0.090127286009909	0.319490118208234	-0.2820972570775	0.777868936393063	0.906535834815838
GPR35	7.75045684021254	-0.229676008736907	0.54585904987524	-0.420760650188727	0.673929868260369	0.853579880750698
KIF1A	45.8787503352777	-0.302890485722995	0.346642882344118	-0.873782503984347	0.382236710277607	0.65729086091008
SNED1	26.5280524037878	-0.136811020964934	0.507430210261378	-0.269615443066471	0.787456118343181	0.911115722771215
AC005237.1	4.1532790047286	-2.39266570245478	0.745425935522415	-3.20979669264919	0.00132828885777106	0.0277019581205394
MTERF4	68.4745421230722	-0.354579893415014	0.183136897734317	-1.9361466629702	0.0528497408088872	0.235006732918461
PASK	9.04686743677234	-0.436621113464906	0.336116361311863	-1.29901773231381	0.193937843817784	0.469600654605
PPP1R7	47.6975472380018	0.0554376826335266	0.18089509491353	0.306463161204157	0.759252024393199	0.897385338516358
ANO7	4.45943938604428	-0.0108089632252897	0.532991737602769	-0.0202797950938321	0.983820173652424	0.994703983012401
HDLBP	170.799845032643	-0.148273604488325	0.134955547473269	-1.09868476890654	0.271905588374006	0.557773000077338
SEPT2	261.396802613526	-0.112747569355264	0.120810903593354	-0.933256568751188	0.350687513596801	0.63083754822017
FARP2	151.691277067178	-0.70758844447657	0.160748400965372	-4.40183815345693	1.07337615030295e-05	0.00169291544705593
STK25	50.7404265363085	-0.32710149697669	0.19210980754997	-1.70267984309758	0.0886279990473172	0.313704415179311
BOK-AS1	2.84817818697837	0.329026881657513	0.70477854322382	0.466851445494451	0.640606165898587	0.833259003129891
BOK	49.4760553244171	1.31571311054706	0.517502677679662	2.54242763814546	0.0110085393270734	0.0966262573630252
THAP4	30.2564982813993	0.263421240095673	0.188949280441624	1.39413730224317	0.16327614669762	0.429792096166319
ATG4B	99.678613848446	0.200671761173514	0.158495845383947	1.26610108099299	0.205476895658471	0.484150527834994
DTYMK	15.7406369975028	0.507283336235589	0.259731863746982	1.95310397776131	0.0508072757372527	0.230528307443136
ING5	46.496971237736	-0.138433478488695	0.18782000004102	-0.737053979653185	0.461089523675831	0.718616209776198
D2HGDH	53.3695998129042	-0.365644189834193	0.25513581454293	-1.43313548703163	0.151819121708317	0.414776853443816
CHL1	51.1888521143087	-0.736597240698053	0.375451014922076	-1.96189971906437	0.0497741605473252	0.227820606060172
LINC01266	60.1535023849689	-0.940686429478711	0.636843310196958	-1.47710812756718	0.139646655246553	0.396756072887139
CNTN6	5.98474137242963	-0.950521775993422	0.454457220019149	-2.09155391117644	0.036478439047529	0.191082421949975
CNTN4	59.1663056154112	-0.267505728579905	0.424473861422222	-0.63020542109145	0.528560192902258	0.766574492879492
TRNT1	52.3722134030972	-0.489097538269732	0.242906396830453	-2.01352267643704	0.0440596718256153	0.213058065535297
CRBN	108.905883195976	0.527009680761906	0.160022587655005	3.29334557380172	0.000990027097761315	0.0235919175655729
AC024060.1	8.2202098231424	0.244183774227676	0.40156493184504	0.608080424517508	0.543134134708603	0.776176869619911
AC034195.1	95.5740422417751	-0.191726460809834	0.396616722233576	-0.483404884519524	0.628808280673629	0.827606587072272
SUMF1	619.165646896196	-0.130925095946	0.223945818796588	-0.584628445619338	0.558797576584001	0.786274798669381
LRRN1	15.2286414314725	0.984846564704124	0.558953417869555	1.76194747758741	0.0780781719004512	0.292691656534967
SETMAR	12.5020338769188	0.231977503664615	0.256430206516735	0.904641878254991	0.365655141700874	0.643435957448953
ITPR1	413.860016287399	0.922045368528763	0.336697858676671	2.73849489911427	0.00617211178843906	0.0683627977971878
AC018816.1	29.151078428597	-0.9050970814584	0.348564264959555	-2.59664335230527	0.00941396142505919	0.0885321676626219
BHLHE40-AS1	27.5951942364651	-0.356705246592745	0.397828292692666	-0.89663116762867	0.369915761079273	0.647011435002243
BHLHE40	29.9277770210575	-0.105027655353783	0.425112775321201	-0.247058337106966	0.80486307655535	0.918621426362472
ARL8B	189.197269002415	0.162529283914676	0.101578113696573	1.6000423516445	0.109589188357924	0.349211938269011
AC026202.2	15.3711552084302	0.381625984966914	0.566166507794427	0.674052561769481	0.500277897441855	0.747761274658423
EDEM1	73.2569383628161	-0.496304043381289	0.25225570108809	-1.96746412961337	0.0491297273657978	0.226031384660653
AC069277.1	8.90912731583894	-1.20552728048366	1.22835028398299	-0.98141979222301	0.326385769844605	0.60964803123824
GRM7	59.596709764016	-0.149015745367338	0.450025141906008	-0.331127600418516	0.740548104398711	0.888121907866528
LMCD1-AS1	154.862781928583	-0.176105834749307	0.40394782541732	-0.435961833851615	0.662864420860626	0.846670338809746
LMCD1	3.90071659157964	0.494796393404933	0.596305004936694	0.829770653119811	0.406668466192668	0.679471115275126
RAD18	60.6062339836012	0.935425999104162	0.182774794248629	5.11791575501216	3.08930526916008e-07	0.000203370309045012
SRGAP3	380.775582317659	-0.456228448875578	0.292394289131721	-1.56031928746068	0.118684447693303	0.363215116025278
THUMPD3-AS1	148.83262284387	0.156329917009414	0.310853448318275	0.502905526238046	0.615030695601488	0.819553773068219
THUMPD3	22.8863939591332	0.242162229571017	0.212221928641562	1.14108014718886	0.2538365720132	0.539037803205031
SETD5	467.119280703703	0.212170052460508	0.150729760134523	1.40761885556742	0.159243961060762	0.423969195431862
LHFPL4	8.71474150493627	-0.396395777486026	0.544189270952432	-0.728415275060936	0.466359415472593	0.723330046063361
MTMR14	120.60603506739	-0.159998590459528	0.148136387031725	-1.08007623019227	0.280108235736853	0.566139505340412
CPNE9	4.75224946929829	0.0759558615493252	0.493548252311914	0.153897539285221	0.877690524356615	0.949511094432797
BRPF1	12.5331223439916	-0.306588388858092	0.292358596776399	-1.04867239150342	0.294328925172753	0.580416027095683
OGG1	31.3781330585105	-0.143113918578682	0.279987910178259	-0.511143207889104	0.609250782526393	0.816920483371601
CAMK1	13.0637937904942	-0.0640829984944603	0.410435741439486	-0.156134059547805	0.875927351935073	0.948730602351011
TADA3	28.331411436173	0.536510074941764	0.212192488886743	2.52841218723875	0.0114579745099955	0.0985151573287004
TTLL3	11.6208760301846	-0.367599705975421	0.364928694355758	-1.00731926993129	0.31378137243694	0.598584321540595
RPUSD3	15.134838141025	-0.182377438029664	0.260421147221479	-0.700317312843104	0.483729162089142	0.736117010209333
JAGN1	7.74574947932736	0.0947429396077235	0.474291078950577	0.199756950557352	0.841670671157657	0.933802996656935
IL17RC	9.16550999573214	-0.685949833818445	0.345861534513764	-1.983307669015	0.0473330732988282	0.22194799096239
CRELD1	55.1195298524399	0.988172049128126	0.389489326795695	2.53709660610666	0.0111776104394486	0.0976573569900123
PRRT3	5.03745348200678	-1.0401629141384	0.500789441690336	-2.07704641421252	0.0377972755868961	0.194702699494199
PRRT3-AS1	10.0607105504719	-0.201097313413412	0.411091977175542	-0.489178394565313	0.624715404147573	0.825304592461252
EMC3	43.9002935131855	-0.25027585152524	0.197925645688411	-1.2644943036803	0.206052663985471	0.484541929396443
FANCD2	17.1785349570627	-0.0936422802112111	0.291467150642929	-0.321279018937989	0.747998954765166	0.892179057223971
BRK1	51.4055626567559	-0.0202070707645008	0.272145646155914	-0.0742509426475412	0.940810711315604	0.976327636801378
VHL	52.3240005567886	-0.149806606870671	0.148684992650297	-1.00754356038482	0.313673635606448	0.598568252644582
IRAK2	73.4074378397031	0.00512778708805249	0.251973435438765	0.020350506707675	0.983763765588637	0.994703983012401
AC022384.1	3.51628849420205	0.372616747412682	0.647283010001153	0.575662796111424	0.564843126850881	0.789853119089195
GHRL	16.2237900996483	-0.522209436578365	0.317143575018422	-1.64660260435051	0.0996397548029595	0.332677116495966
GHRLOS	5.93913991861153	-0.426036695049105	0.549037503126561	-0.775970116108622	0.437766630855057	0.702365641387774
SEC13	49.5380638368413	-0.463217569572395	0.213525314046289	-2.16938011139971	0.0300538376489865	0.170438287922344
ATP2B2	30.0926068881695	-0.741221070321969	0.422819339588307	-1.75304438780801	0.079594388195646	0.295701021609723
SLC6A11	4.94204293781181	0.357853219246213	0.596240024410552	0.600183155433065	0.548384178414677	0.77976587561144
SLC6A1	34.8435299088334	-0.726253341458658	0.368700570611743	-1.96976462567896	0.0488653524961243	0.225364088377648
SLC6A1-AS1	3.70145644371465	0.23638216551463	0.789047026004515	0.29957931241639	0.76449806609967	0.900238390015174
HRH1	27.1682490858654	1.70021023576463	0.518458297234868	3.27935775130322	0.00104043648053335	0.0240875363176688
ATG7	907.035094616205	0.208508874656868	0.191014198069147	1.09158835711987	0.275014075937487	0.560892254568372
VGLL4	211.831936319956	0.277955783511224	0.181404183269742	1.5322457205847	0.125461809990185	0.374161367945912
TAMM41	82.7941550610335	-0.134963873606195	0.14227546761847	-0.948609594228274	0.342819209547988	0.625451940205577
SYN2	47.4086339458996	-0.765771078454977	0.443048537438116	-1.72841351171809	0.0839141147672455	0.304394732077351
PPARG	270.419969897711	1.02598554135796	0.382748411176607	2.68057426601454	0.00734959539936844	0.0764812535682733
TSEN2	63.6820915627289	-0.518884413471145	0.172892515655282	-3.00119650353004	0.00268920963266859	0.0418471973774257
MKRN2OS	4.29547775922058	0.377006346546395	0.493199835044672	0.764408906406564	0.444623602844888	0.707258522089572
MKRN2	20.9358470669846	-0.607001961194699	0.262854467232027	-2.30927009758174	0.0209285978919418	0.137654170582924
RAF1	234.019645203196	0.0575426899118973	0.114193410398268	0.503905520565573	0.614327770979831	0.819229943667925
CAND2	11.0965111709591	-0.672699852783855	0.301720160321938	-2.22954890407747	0.0257774052283871	0.156305844038049
RPL32	120.260695761064	-0.943145759561081	0.57528972220455	-1.63942744526511	0.101124269685826	0.335551735111349
IQSEC1	56.3705734010837	-0.292876091573326	0.225055701151013	-1.30134935518388	0.193138900505507	0.46871551411346
NUP210	83.7540677150165	0.370912203473877	0.316702297606047	1.17116991659866	0.241530484895598	0.525281969520864
HDAC11	24.8656948693101	0.107067264978843	0.316020235237501	0.338798763624671	0.734761332739059	0.885583504299487
CHCHD4	4.78741616702878	0.155712521881375	0.468025006405406	0.332701286790851	0.739359778116504	0.887711813854697
TMEM43	9.572330748573	-0.115118001306593	0.399308051698727	-0.288293714130884	0.773121918395806	0.90476418043213
AC090004.1	2.53611674663414	0.365205079119524	0.667217958695172	0.547354990015149	0.58413487153474	0.802211890241042
XPC	64.4391200861946	-0.463639365359193	0.161687624781056	-2.86750062651372	0.00413727985178112	0.0540663549826669
LSM3	14.7376418372213	-0.17607364489279	0.39111173887144	-0.450187574018754	0.65257519530219	0.840262014803168
SLC6A6	100.923295347471	0.0152490796432769	0.34565088581871	0.0441169985928369	0.964811143058709	0.987021802872999
GRIP2	2.58403243440543	-1.14967253899306	0.697838494842429	-1.64747652571482	0.099460137330438	0.332433982189881
CCDC174	42.9659553589891	-0.29543374098914	0.208611281918691	-1.41619253892648	0.156719139784948	0.42137408503081
C3orf20	5.45988898697225	-0.689470561597245	0.489072680805992	-1.4097507152945	0.158613303885849	0.423453475238743
FGD5	3.08393899396376	-0.0826419414139563	1.01074109043985	-0.0817637100100405	0.934834614629913	0.973542258759991
FGD5-AS1	48.9376746362328	0.335563920833606	0.208198296390794	1.61175152078931	0.107016021438514	0.345422982232578
NR2C2	207.372897465428	0.664164480900665	0.166658902127992	3.98517254356203	6.74311091443201e-05	0.00510487211777075
MRPS25	55.4118190164356	-0.652485455082091	0.210852936562609	-3.09450494604968	0.0019714164763641	0.0342700538101365
RBSN	45.9891714201488	-0.296863698085808	0.188108982864052	-1.5781473780035	0.114531756008747	0.35655356636737
CAPN7	141.939820844833	-0.0750199977501911	0.132993065162953	-0.564089546009568	0.5726931922528	0.794279346331378
SH3BP5-AS1	7.83634967940949	-0.793057501713579	0.359063962945313	-2.208680300881	0.0271968855554042	0.161169488921478
SH3BP5	39.820257472201	-0.198343684022746	0.492349404360945	-0.402851475529233	0.68705749033029	0.8613676791497
METTL6	47.9230789632472	-0.215544088491543	0.208359554257764	-1.03448142447498	0.30091115632902	0.586898855851821
EAF1	16.2156151851544	-0.398609738987661	0.287139595288992	-1.38820889047531	0.165073445859032	0.43264970961753
COLQ	18.7466770536168	-0.400934039536648	0.351635448867542	-1.14019801140037	0.254203815801886	0.539363785742203
HACL1	59.670883709209	0.353078361176047	0.209318788068402	1.68679727431188	0.0916423397633025	0.317715177046915
BTD	19.9313617665089	0.206728290137927	0.295156001322686	0.700403478877315	0.483675364300098	0.736117010209333
ANKRD28	112.787354415082	0.114496426135595	0.303917660308593	0.376735020990016	0.706370534197355	0.871935126225513
GALNT15	15.0622858567327	0.345177860490006	0.629510679052272	0.548327251587964	0.583467218553722	0.801505001064051
DPH3	14.090343024769	0.0400932759416953	0.336635690144292	0.119099896759343	0.905196212536151	0.962267489574519
OXNAD1	72.1694950755824	0.0839924216721606	0.154970351429856	0.541990263925922	0.587825212987146	0.80420879037436
RFTN1	63.1189736449401	-0.943866214050894	0.277737162928068	-3.39841526463403	0.000677774552790673	0.0186330387921858
PLCL2	476.002860237377	0.0284167475622234	0.193245328145825	0.147050114147027	0.883092464857682	0.952419950939681
TBC1D5	1686.5302063976	0.965323683801744	0.22332149608405	4.32257396053996	1.54219359584788e-05	0.0021036354265525
KCNH8	172.869303124022	0.0228593848652622	0.411632513273977	0.0555334773811886	0.955713459997715	0.982780324492353
EFHB	3.83096234161266	-1.07994355426773	0.572093523067316	-1.88770456354329	0.0590656233864622	0.251804029268559
RAB5A	107.793903426682	-0.254550215225358	0.163636568579323	-1.55558270034221	0.119807355066722	0.365089440222077
KAT2B	241.186419913831	0.777279868381655	0.213172368973319	3.6462505536022	0.000266094535272477	0.0106024667330542
SGO1	2.82083261010211	1.49523689310293	0.793559617618238	1.88421494731635	0.0595359065037946	0.252290277182747
ZNF385D	28.5719986779404	-0.10716984115464	0.34572421692661	-0.30998650342562	0.756571219883989	0.896260448442211
ZNF385D-AS1	4.26237139593604	0.0563157542307836	1.13926656242661	0.0494315870298452	0.960575356112954	0.984973926204724
UBE2E2	2298.44180175198	0.301842550908597	0.149117658872518	2.02419051634015	0.0429505529963873	0.209689340716055
UBE2E1	409.714179331586	0.0969126073422417	0.147273025636207	0.65804723521899	0.510507779504424	0.754917305349788
NKIRAS1	23.6464794449566	-0.45001510325941	0.263080749042878	-1.71055884893373	0.0871625810396347	0.310963392912608
RPL15	101.521291908024	0.0306598504503481	0.456552357955393	0.0671551683308657	0.946458175000823	0.97864667265502
NR1D2	71.4835853071216	0.832947532329892	0.377405367788465	2.20703679232447	0.0273114890161042	0.161288267253108
THRB	212.413281588298	1.29026573402389	0.511622312480501	2.52191060192095	0.0116719367184806	0.0997318249743308
AC092422.1	3.76676115043308	0.101486880074665	0.564010118501963	0.179938048530438	0.857201204273801	0.940703300276119
RARB	7.91532940298269	-0.265301462464167	0.489554044281294	-0.541924769212461	0.587870332693597	0.80420879037436
TOP2B	144.942817423633	-0.127449470570035	0.144569374483553	-0.88158000977264	0.378003969238499	0.653873883038971
NGLY1	144.404252115184	0.0571951492992017	0.111845672857235	0.5113756110369	0.60908806932939	0.81691934252071
OXSM	8.06732552004839	0.178121410295005	0.369584023243052	0.481951056033248	0.629840715560751	0.828350545697711
LRRC3B	5.9302465787249	-0.472793449008249	0.610702645558401	-0.774179467612993	0.438824668559032	0.703243470221455
NEK10	209.036300857264	2.32819116512662	0.597419510264679	3.8970792301295	9.73597747356442e-05	0.00621401374531884
SLC4A7	654.883891128362	0.135642467720746	0.274261959542105	0.494572663110875	0.620901802832335	0.82270711443812
CMC1	155.229877138702	0.404617145520165	0.176713308174596	2.2896812339702	0.0220398020449998	0.142300213934767
AZI2	58.7298950825758	0.25148045897197	0.257136979351284	0.978001917913229	0.32807337551116	0.611292022965109
AC098650.1	4.58587672949699	1.52580834471289	0.562131613877608	2.71432580385899	0.00664108167493929	0.0718232983144684
RBMS3	20.4086766733476	-0.978804612836715	0.574773899370434	-1.70293851879639	0.0885795746265258	0.313704415179311
RBMS3-AS3	2.9978587795927	-1.66592174048222	0.984729954654891	-1.69175491474316	0.0906927131478982	0.316765483223143
TGFBR2	685.902599528482	0.0766615555082555	0.243351846678099	0.315023520695373	0.752743795480371	0.894635086519468
STT3B	214.696711302509	0.466849953841399	0.132167067819375	3.53227140121937	0.000412006271401458	0.013590821253354
OSBPL10	8.28769698185089	-0.771519587642213	0.541590815141075	-1.42454333802032	0.154289249034908	0.418342808231439
GPD1L	35.5657210043851	-0.0710373109384753	0.216262296081148	-0.32847755815845	0.742550609811519	0.889333869890541
CMTM8	3.473131840181	-1.25254026330078	0.529039033305556	-2.36757627405037	0.017905028939422	0.126682263164387
CMTM7	249.175080331638	-0.335430064559473	0.190642902643765	-1.75946788423724	0.0784980705075893	0.293321640067969
CMTM6	158.518165522869	-0.0951205282258317	0.151566120977508	-0.627584367880917	0.530276251770392	0.767729272141471
DYNC1LI1	89.7812841162528	0.134273875548143	0.141776007583532	0.947084614927048	0.343595663770064	0.625812816689828
CNOT10	93.1023560135552	-0.521615450403092	0.124612179936752	-4.18591064427121	2.84025074483471e-05	0.00304994585301719
GLB1	179.220010431598	0.146708270499349	0.138762640874464	1.05726058234992	0.290392677617058	0.576486339853731
CRTAP	46.09532281386	-0.272401593934617	0.185705843172229	-1.46684449601289	0.142418362221534	0.400586368641324
FBXL2	19.4446438754751	0.0360022042806365	0.343823480843319	0.104711301835266	0.916604893699075	0.966661869464365
UBP1	107.083693819245	-0.0995423381264891	0.130237201641499	-0.764315701442184	0.444679130698821	0.707258522089572
CLASP2	653.838923578202	0.267347566451507	0.191578537764459	1.39549852280533	0.162865559935297	0.429367935897918
PDCD6IP	227.301290220085	0.153860828118659	0.13646788689902	1.12745079897448	0.259551931560446	0.54460584752726
ARPP21	78.7000578527879	-0.41584407842018	0.323718743377712	-1.28458449480318	0.198937519770035	0.476506526443854
TRANK1	133.097360793303	-0.118170488469118	0.263777925301662	-0.447992334210589	0.654158729029813	0.841085030251392
EPM2AIP1	88.6854968841565	0.212476139779484	0.142219281310294	1.49400375126284	0.135174638803084	0.389621017726536
MLH1	58.465936557888	0.124897335375173	0.199608412339662	0.625711781939543	0.531504003930917	0.768659006963237
LRRFIP2	207.543604756931	-0.00392201869797132	0.129572126014722	-0.030269000120641	0.975852519559134	0.991636442862071
AC126118.1	3.51156277073758	1.94894583540198	0.610591490640244	3.19189812710687	0.00141341173553718	0.0286485503182977
GOLGA4	779.198673135029	-1.13746506163469	0.371185238466173	-3.06441351583636	0.00218097222154659	0.036566272780354
ITGA9	279.394495115263	-0.657595552371623	0.434954063139143	-1.51187357033898	0.130566028809358	0.382052147602039
CTDSPL	54.8088315936799	0.247115152790212	0.276961473296251	0.892236562180206	0.372266148727799	0.648910997583306
VILL	11.5748094348731	0.0716032159256502	0.278159825236937	0.257417532760737	0.79685646962778	0.915001047067664
PLCD1	9.41205501675014	-0.19998003533134	0.361291515328784	-0.553514341872527	0.579911262690872	0.7991855898054
DLEC1	7.23492256560368	-1.0631385027865	0.448619239148445	-2.36980140398017	0.0177976421921145	0.126433617367472
ACAA1	55.8504185079276	0.1581683309521	0.222689838061048	0.710262903459203	0.477541119553897	0.731013051376559
MYD88	11.0625882224312	-0.655452927381718	0.366809258616978	-1.78690398888252	0.0739530077073034	0.284015772033563
OXSR1	155.144818497618	0.351792382806406	0.134805967434173	2.60962025273985	0.00906427817231076	0.086678019040628
SLC22A14	2.49676290046836	0.273337337975152	0.579350279278509	0.471799786332288	0.637069703443363	0.831540722399652
XYLB	52.615073597325	-0.720915634200862	0.268375319790987	-2.68622179849592	0.00722651000376998	0.0757530526168585
ACVR2B	34.4074260646849	0.916941999382166	0.291456086741148	3.14607256837471	0.00165478941510608	0.0312408560275824
EXOG	52.4125357451866	-0.384784846240049	0.196750998973889	-1.9556944983599	0.0505011532268173	0.229897162058701
WDR48	74.3168953488782	0.407350361365145	0.228416056904459	1.78337007864351	0.0745260806016349	0.284985783460851
GORASP1	19.3356278250716	-0.310890956915071	0.303586018156073	-1.02406217125336	0.305805910552715	0.591341927417452
TTC21A	9.51214165815497	-0.45342136569031	0.388014955396952	-1.16856672502853	0.242578241201803	0.526728402414528
CSRNP1	14.1092083084425	-0.928719328096831	0.446198247803067	-2.08140514372152	0.0373968382648913	0.193670528264047
CX3CR1	239.395376124654	-0.0430079029742697	0.578040511852065	-0.0744029217545162	0.940689784025438	0.976327636801378
SLC25A38	13.0594882453925	-0.304178306624075	0.313338726680408	-0.970765120055919	0.33166525550147	0.61502116425683
RPSA	85.7455039036273	-0.147842967981813	0.326016623353183	-0.453482912807334	0.650201044716638	0.839060258932465
MOBP	209.537407666488	0.099011090671847	0.493550287190964	0.200609934269044	0.841003589565881	0.933522787363887
MYRIP	38.1742136174833	0.753148103305664	0.347621789959032	2.16657334223618	0.0302674018841882	0.171319152122801
EIF1B	25.3522303080045	-0.0389001115696352	0.367076441142416	-0.105972781714267	0.915603947603993	0.966661869464365
ENTPD3-AS1	39.4117133226379	-0.273641553284389	0.318014018573504	-0.860470096607208	0.389529960482185	0.662682374343906
ENTPD3	5.26626657833349	-1.53156237799478	0.491741497657741	-3.11456809175126	0.00184214432468639	0.0331010086709414
RPL14	103.300287736107	-0.379087716549148	0.489610309199216	-0.774264163614461	0.438774591283163	0.703237650748214
ZNF619	5.15464773546718	-1.20976916980676	0.437610183066422	-2.76449044519409	0.00570117768301003	0.0648683606958141
ZNF620	6.2394264623827	0.341134435560028	0.375434204761917	0.908639732962954	0.363540326046061	0.641534274669395
ZNF621	62.7914718935634	-0.597827083696145	0.204300017990926	-2.92622139525556	0.00343106669151859	0.0483703731622747
CTNNB1	299.479522430737	0.316374744760914	0.137739798030617	2.29690147135682	0.0216243910434928	0.140521418364603
ULK4	182.469312498588	-0.723057123565877	0.189857971867509	-3.80841065799679	0.000139862861373719	0.00756817472866276
TRAK1	358.419271508042	-0.11314062220987	0.141742072699857	-0.798214814097216	0.424745842092638	0.692630780304215
CCK	43.9070935684262	-1.15826854935822	0.645834620422048	-1.79344450224936	0.0729018771341826	0.281799906677929
VIPR1	16.0036941241414	0.267814494988567	0.412802469722377	0.648771542400607	0.51648605400575	0.757952367554643
SEC22C	38.6680328008676	0.138561345383502	0.196960920464015	0.70349663809993	0.481746301144266	0.734184272332696
SS18L2	17.7022850673431	0.613926523279659	0.39863042200044	1.54008948990597	0.123538541308042	0.371665662396199
NKTR	426.30714459857	-0.28654874384566	0.165295926864277	-1.73354993847454	0.0829979695294288	0.302813504516012
AC006059.1	81.4280186518808	-0.371883292580221	0.319283316986883	-1.16474388981464	0.244122677385302	0.528717130352004
ZBTB47	2.91387891570004	0.209994594793283	0.532816828233383	0.394121551095795	0.693491300597662	0.865606005891983
CCDC13	7.67015667742131	1.21931746783395	0.437929103209048	2.78428051229996	0.00536466159119592	0.0630150047729228
AC099329.3	11.3526820160701	0.846173066094806	0.309272785728758	2.73600880886082	0.00621893612310967	0.0687807975456563
AC092042.3	5.5235615197086	-0.522383070891627	0.581882063790821	-0.897747333004952	0.369320268647084	0.646687270038984
FAM198A	3.40884435008733	-0.258896117523803	0.589441054332364	-0.439223083667025	0.660499900462368	0.845346422728994
POMGNT2	9.17076727962866	0.0198583205984005	0.378045419932784	0.0525289278783785	0.958107246033063	0.984039928815981
SNRK	113.35129441214	-0.0189929079559733	0.176802456345505	-0.107424457490893	0.914452252500692	0.966333851739574
ANO10	189.897408608086	0.0429683166555178	0.104333987235749	0.411834319706657	0.680460864498624	0.857482833734867
ABHD5	36.3611640265131	-0.129784427207035	0.219240488765862	-0.591972896692629	0.553868737847366	0.783192126262194
AC006058.1	4.62395242657801	-0.546623818017472	0.613553547536943	-0.890914607554378	0.372974983047889	0.64977726594501
TCAIM	146.19758134176	0.0556364376165921	0.200343760996525	0.277704867572877	0.781238923738889	0.907947282438059
ZNF445	61.9712915469045	-0.651984409266991	0.193759474325817	-3.36491627847134	0.000765668880884772	0.0198510145984184
ZNF852	12.8409686659621	-0.0637326253167416	0.286398335336398	-0.222531409764943	0.823900224719989	0.925549746460293
ZKSCAN7	7.09802649170098	-0.182991729374278	0.353746847688346	-0.517295717460344	0.604949743109981	0.814305094500384
AC099669.1	29.3178351283712	-0.349056775756065	0.293705233491557	-1.18845950276912	0.234652425693451	0.516793434272786
ZNF197	53.7430277983675	-0.375608964705433	0.181641040493639	-2.06786397878285	0.0386528154586251	0.196605372295043
ZNF35	12.6577458051029	-0.194568621775206	0.281305797000862	-0.691662325659824	0.489149411502407	0.740399004254518
ZNF502	6.53021955118302	-0.634935519885634	0.47043387384637	-1.34968069942384	0.177118425928467	0.447881254847812
ZNF501	3.78750347707695	0.426872884523233	0.5654767329677	0.754890271581902	0.450314823431211	0.711565095133789
KIAA1143	17.3151632433303	-0.163187503645349	0.276365789685694	-0.590476497944769	0.554871237618628	0.783996398729344
KIF15	8.82882290923578	0.898381925117461	0.54480278779144	1.6490039060912	0.0991468344837029	0.331973069641253
ZDHHC3	80.9413028262739	-0.587089500519868	0.12768988224665	-4.59777619174108	4.27024346636192e-06	0.00113119687226505
EXOSC7	36.6166227090767	-0.0401622461238434	0.178300728792251	-0.22525003905418	0.821784763960187	0.925447609603658
CDCP1	55.4290316633175	-0.306537978554902	0.336828786966844	-0.910070606836451	0.362785274622932	0.64100864366792
TMEM158	3.41617989002904	-0.448385659180667	0.653597268871982	-0.686027436978918	0.492695806909026	0.742839232297829
LARS2	88.0384582998191	-0.158296046525099	0.136075754415813	-1.16329354339926	0.24471042439882	0.529275644196313
LIMD1	122.125428621318	0.38933371778448	0.262794384474025	1.4815146014772	0.138469496898031	0.394759301926771
SACM1L	138.648019141738	-0.100447906468397	0.153605369766901	-0.653934863220135	0.51315377167921	0.756318627177545
LZTFL1	13.4253636565761	-0.322620842149248	0.32365441770791	-0.996806545802829	0.318858420364008	0.60287654130013
FYCO1	45.358780078281	0.215226277578681	0.164120207847804	1.31139413239271	0.189724640192408	0.464639703517637
CCR1	67.7931244290089	-0.559062478648401	0.422329225303833	-1.32375986588709	0.185582809104905	0.458937026475989
AC098613.1	18.0911337184352	0.114420425506676	0.373775412517622	0.30612079252613	0.759512677236001	0.89745268946185
CCR5	8.18077283204792	-0.0507550028027343	0.511925666320026	-0.0991452590521321	0.921022937558157	0.968013903760103
LRRC2	4.23887821593079	-1.08111564406615	0.884678760481841	-1.22204317811058	0.221691299108932	0.502790287568656
CCDC12	75.2694976050191	-0.320632072146659	0.160350104749047	-1.99957507136312	0.0455461680137974	0.216519475634822
NBEAL2	21.2734800791286	-0.19484845232294	0.263633983627696	-0.739087008593342	0.459854165052059	0.717355441278923
SETD2	454.545322369222	0.0854285585056416	0.132922775044271	0.642693161327615	0.520423219333146	0.75978769356338
KIF9-AS1	103.04408789033	-0.0369813841005861	0.243294251337973	-0.152002704121493	0.879184802856088	0.950227503750734
KIF9	5.35328630757047	-0.769359754440558	0.545932229491686	-1.40925871908479	0.158758680526442	0.423570957154336
KLHL18	130.467338099204	-0.309008815029544	0.191589097256759	-1.61287265013533	0.1067721782371	0.345030251320235
AC099778.1	6.46409838067235	0.17365163163895	0.408596058887422	0.424995855593397	0.670839695948023	0.851021857558902
PTPN23	30.2398008584095	0.263816061237677	0.186840229464078	1.41198746112864	0.157953653221945	0.422690244034633
SCAP	66.5389271535915	-0.108304009160861	0.140250865910866	-0.772216331481984	0.439986310357748	0.703840723368823
ELP6	16.6425660685295	-1.10377032154239	0.388246347158692	-2.84296382855917	0.00446961427030084	0.056869268627416
CSPG5	6.47162057515786	-1.22473348908722	0.494378470027781	-2.47731963129058	0.0132373296643481	0.106723327182053
SMARCC1	269.632218511803	0.0208038015541475	0.133753049806953	0.155538894882574	0.876396493348744	0.949061459177176
DHX30	62.5640839211118	-0.224264497923546	0.170027345786733	-1.31899075931494	0.187172201786335	0.461183776606493
MAP4	295.56136174545	0.0843996954654042	0.169176302633283	0.498886038716394	0.617859670057522	0.82111939474598
ZNF589	24.4797539865307	0.00141366529276346	0.257755024666199	0.00548453049399989	0.995623999733999	0.998988931741052
NME6	15.0791146531263	-0.23621725514041	0.315309808218492	-0.749159236355642	0.453761235189248	0.713881843516251
PLXNB1	32.9746301179799	0.50544400042307	0.401850898432475	1.25778989768267	0.208467750175793	0.48723212612295
TMA7	41.2249252229439	-0.0381807843179662	0.386796939968384	-0.0987101509155865	0.921368408966065	0.968251696224334
ATRIP	4.827642259864	-0.404329068306745	0.410119095932654	-0.985882082343077	0.32419098032449	0.607159044584378
SHISA5	38.1548007720195	-0.704564025173323	0.356174710277647	-1.97814163904028	0.0479127303261423	0.223077075605203
PFKFB4	38.534478147815	-0.510147555341753	0.433413925099347	-1.1770446813051	0.239177672854015	0.522175628492428
COL7A1	4.90870253147166	-1.240480849581	0.818734859784289	-1.5151191313728	0.129742237594499	0.381072205512765
UQCRC1	34.6558289007784	-0.169633693798959	0.26149240922929	-0.648713644495183	0.516523483401532	0.757952367554643
SLC26A6	7.02107469629177	0.816411228997314	0.422078090478355	1.93426583235355	0.0530804518947285	0.235617450055141
CELSR3	5.06602233339072	-0.339112737853074	0.535081303777183	-0.633759272580165	0.526237936199234	0.764514353482307
NCKIPSD	19.9385212173822	-0.701831111082804	0.2408962211238	-2.91341685564309	0.00357497023488814	0.0496336873824968
IP6K2	66.3001479340875	0.216573990252738	0.143160523102022	1.51280524518899	0.130329136100783	0.381965682019297
PRKAR2A	176.036455586206	0.0369632677531048	0.149102838200751	0.247904521464157	0.804208281468232	0.918014511954072
SLC25A20	14.1589474752499	-0.658726447037144	0.413973336032026	-1.59122916792444	0.111558010885495	0.351827691289529
ARIH2	185.505989337182	-0.263358553690578	0.114178353111458	-2.30655414545604	0.0210796883410977	0.1382276141934
P4HTM	20.9044143888905	-0.517955202980353	0.350834740055997	-1.4763509534366	0.139849702121171	0.396955397997892
WDR6	74.0593220438386	0.0511058650889158	0.222657829059262	0.229526468055671	0.818459751133597	0.924714624611522
DALRD3	8.52286515133834	0.0281599182966636	0.406658441424324	0.0692471013217707	0.944792931627291	0.97812531911164
NDUFAF3	9.77676761278233	-0.0479764783464944	0.672884389933202	-0.0712997344926623	0.943159206537532	0.977237634037144
IMPDH2	7.62691690441901	-0.581585046274546	0.544285397460955	-1.06852957839323	0.28528169540338	0.571005702311468
QRICH1	81.1012511721995	-0.313808702565284	0.174454677416735	-1.79879787238758	0.0720506600239696	0.28044191347633
QARS	20.1080769672358	-0.0634768326770917	0.269307509306009	-0.235703909039402	0.813662436376361	0.923106014250818
USP19	11.8124954248522	0.102001284352904	0.353683506966643	0.288397062186234	0.773042816282975	0.904758190656202
LAMB2	8.94811983218422	1.03519264166167	0.489630945355271	2.11423042493881	0.034495591464275	0.184583688822413
CCDC71	5.25152140021076	-0.00241266693929226	0.602275443506144	-0.00400591949299298	0.99680374723331	0.999332970229241
KLHDC8B	4.51307534831545	-0.481320244020578	0.509077786901406	-0.945474849629996	0.344416504946456	0.625957915151111
C3orf62	39.2199225592878	0.0934198657242596	0.274602299961261	0.340200594596034	0.7337054704405	0.885256972590767
USP4	188.654687008355	-0.615198580010657	0.203730682924044	-3.01966582147088	0.00253053726565378	0.0403870613138883
RHOA	187.638245110379	0.230770589013832	0.116936667045926	1.97346644849385	0.048442443501624	0.224462375386906
TCTA	15.1654004031133	0.28080314826031	0.305964615661614	0.917763472920243	0.358742709265215	0.637152300408753
DAG1	19.0722523716539	0.253931658718019	0.230796475509369	1.10024062610831	0.271227293924689	0.557212002349214
BSN	15.8769240763573	-1.31425444111887	0.456044688551013	-2.88185450705421	0.00395342234230129	0.0526462336717536
APEH	11.5447919860847	-0.33995249395614	0.377557855846304	-0.90039841230195	0.367908265433436	0.645256463214138
MST1	3.98524095785177	-0.104526847980297	0.546079752846019	-0.191413154279263	0.848201914979279	0.936800029798142
RNF123	18.4418811477115	0.0705947836043402	0.239652464382942	0.294571490370892	0.768321243651543	0.902379773693284
GMPPB	6.53548928668117	-0.703465190540758	0.560029774721205	-1.25612105336892	0.209072084051209	0.487766348615765
IP6K1	120.80068255113	-0.182988020418792	0.161884107855113	-1.13036432570989	0.258322739753115	0.5442046873864
INKA1	12.4430830752909	-0.759252846848769	0.365335888781968	-2.07823230665929	0.0376879678612713	0.19438580127405
UBA7	34.1240401431418	-0.401305357396313	0.298984708575909	-1.34222702996339	0.179522394827226	0.451144992544238
TRAIP	2.72756411485741	0.0276276745974567	0.674526042180687	0.0409586478057077	0.967328862448796	0.987988736082078
CAMKV	22.4804367123676	-1.45697256823923	0.522421561370455	-2.78888291749903	0.00528901819771404	0.0627456558382449
MON1A	9.22317498374608	0.22694901550663	0.357715931671232	0.634439216744791	0.525794223005456	0.764137670199603
RBM6	609.482261318089	-0.0760595963602054	0.119098532525628	-0.638627485555616	0.523065296430335	0.76181471124719
RBM5	213.546900482242	0.154484852510081	0.148860036445922	1.03778593770668	0.299369725093789	0.58532502681367
GNAI2	240.540172421861	0.087003052283201	0.168254089280664	0.517093240676436	0.605091071870909	0.81437190392866
SEMA3B	39.8881444919049	-0.773796756588787	0.439718531227498	-1.75975471042508	0.0784494050683951	0.293310305863613
LSMEM2	4.05077867606805	0.629476393245592	0.7148341675112	0.880590802531456	0.378539338516279	0.654426138898718
IFRD2	15.8344745880906	-0.639150751238816	0.331367148002082	-1.9288295628956	0.0537520244765355	0.237207637015221
HYAL1	6.95246347232631	-0.898662362833335	0.320006328087953	-2.8082643496548	0.00498093213590973	0.0606728024696775
HYAL2	4.97505588712097	-0.212866840008387	0.516184584675695	-0.412385116347722	0.680057170526745	0.857204929982139
TUSC2	15.3633057086052	-0.183960894156188	0.454601008548302	-0.404664509530321	0.685724133146546	0.860551106504091
RASSF1	84.6348182200824	-0.0891196682795665	0.237957871204989	-0.374518681934225	0.708018460096702	0.872677793662625
ZMYND10	2.92883317487132	1.16228604280753	0.778657500559029	1.49267944118316	0.135521117412683	0.390099855274796
NPRL2	11.0362077434929	-0.0993024607693768	0.346101709002206	-0.28691699054495	0.774175880630201	0.905220526192042
TMEM115	10.9484392269117	0.31902698101376	0.420612640046013	0.758481678008679	0.448162677453443	0.710257499397195
CACNA2D2	2.66493366717555	-0.218604317108824	0.621820205022626	-0.351555506468094	0.725171638264324	0.880640341270462
C3orf18	3.90808118167976	0.100961263294114	0.470455172381019	0.214603365466553	0.830076569807254	0.928034502312443
HEMK1	19.8079197799366	0.137807663356104	0.264442551445187	0.521125146475029	0.60227959438134	0.812937249912243
CISH	5.59429892388868	-1.24217898985001	0.707047735680932	-1.75685307676392	0.0789428554346276	0.294402407422585
MAPKAPK3	51.9052626938828	-0.69145241916251	0.202370104685131	-3.41677156434912	0.000633684275447614	0.0180011512468149
LINC02019	6.44174281794232	0.165795789070292	0.551045591556885	0.300874903294053	0.76350988836809	0.899689811568386
DOCK3	362.367647137879	0.255028107345947	0.242868555486437	1.05006639017207	0.293687589985943	0.579830981872104
MANF	27.515853525638	-0.0158577314668974	0.565243157368674	-0.0280547075363433	0.977618517990298	0.992633871118378
RBM15B	10.4974484239591	-0.151889088966274	0.352139760431605	-0.431331834780909	0.666227105991928	0.848479087915058
DCAF1	72.3041164890918	-0.759439948760834	0.196344666075679	-3.86789192668018	0.000109780296420274	0.00662777601117851
RAD54L2	66.9071254647503	-0.763207968340355	0.21533660999819	-3.54425551858911	0.000393723467827676	0.0132181087059398
TEX264	16.888192687446	0.161579727527031	0.296960577048117	0.544111710494321	0.586364602445734	0.803379981846402
RRP9	3.34657215970848	-0.584207318432248	0.573627830369815	-1.01844312200754	0.308467418064446	0.593436357401372
PARP3	3.30716076513927	-0.39625148065771	0.556502797314296	-0.712038614307124	0.476440864850055	0.730648956313463
GPR62	6.51641263412969	0.910639541730877	0.825066783100696	1.10371616017383	0.269716283290829	0.555011449484431
PCBP4	19.9596333738679	-0.469940811521685	0.434831760339426	-1.08074168996959	0.279812032720239	0.565975666550994
ABHD14B	3.93164680101692	0.277124343261797	0.510741571767445	0.542592102504591	0.587410677725774	0.804160497759211
RPL29	91.5464306265928	-0.436433195022051	0.482414919985928	-0.904684280981156	0.365632670968928	0.643435957448953
DUSP7	19.2329243577559	0.284877607364493	0.355402523563103	0.801563265529014	0.422805634020737	0.691029804048789
POC1A	8.27324970526145	-0.146885310307211	0.430263762381905	-0.341384339443476	0.732814263074222	0.884529715976307
ALAS1	19.5262091311359	-0.0829644747286709	0.475405744945642	-0.174512983090175	0.861462328293704	0.943191923688985
PPM1M	20.9488687299308	-0.204988959509418	0.41037844108502	-0.499512008884865	0.617418728864155	0.82111939474598
WDR82	89.697623075732	-0.466841055857904	0.119197731093061	-3.91652635983002	8.98339973247379e-05	0.00602219215512713
GLYCTK	3.31280647662516	-1.52108265456209	0.51000410774037	-2.98249098679109	0.00285913066892407	0.0433288178737954
DNAH1	31.9960567851211	-0.920713802581711	0.220251585630267	-4.18028228921493	2.91147440639724e-05	0.00309278845294955
BAP1	16.1937018582516	0.237865442143791	0.233213433938742	1.01994742809829	0.307753394369311	0.592911839183833
PHF7	17.334879972018	-0.345058469374929	0.249437915797724	-1.38334410096156	0.166559381679891	0.434282004135565
NISCH	69.9524634586392	-0.225320760584708	0.168556947218634	-1.33676341617914	0.181299874319068	0.453246205794719
STAB1	213.38583478263	-0.188580741019953	0.398247567849685	-0.473526409811325	0.635837663724537	0.831442115513539
NT5DC2	8.38190882868544	-0.597387855797661	0.527766930102774	-1.1319160442306	0.257669732696846	0.543670209415125
SMIM4	45.6143100108328	0.200223382313347	0.232537200596144	0.861038069607978	0.389217076101406	0.662630236675372
PBRM1	401.951508270207	-0.245754703896884	0.113496302371905	-2.16531022386611	0.030363935937319	0.171582111279993
GNL3	38.1291589662481	-0.497272414426089	0.296376552136636	-1.67783993315651	0.093378351297733	0.320473498260897
GLT8D1	12.9539095545947	-0.261369928817974	0.380009462983018	-0.687798474191296	0.491579697110711	0.7419266541022
SPCS1	32.8376920439753	0.349123966031312	0.281249719698704	1.2413308941439	0.214483536376215	0.494141087077339
NEK4	59.1848536971613	0.149797274296824	0.208629243995373	0.718007080062786	0.472752921341449	0.728767255348287
SFMBT1	74.7829603462144	0.0436219820038562	0.206391733515973	0.211355276980995	0.832610052202427	0.929412326776537
AC096887.1	17.8392568073758	-0.186600203944714	0.473677373528152	-0.393939449872463	0.693625743734224	0.865606005891983
RFT1	18.111388659435	-0.533128285268424	0.261509303714725	-2.03865896048579	0.0414840763317242	0.205735473219337
PRKCD	125.585350153462	-0.255866369212137	0.266587742166804	-0.959782948504966	0.337164465875605	0.619634387833812
TKT	73.8984316489295	0.23997195507405	0.255206809871515	0.940303886071322	0.34706170683262	0.62819621077737
DCP1A	135.880959452961	-0.136723233573732	0.108622959402769	-1.25869553108721	0.208140326198887	0.487159542315349
CACNA1D	375.972526411772	0.121305028811089	0.363209145315183	0.333981207179747	0.738393739748345	0.887546584761292
CHDH	11.0174689802088	1.88951578677076	0.527094391590014	3.58477687662529	0.000337366497902435	0.012055184148124
IL17RB	4.80666096805879	2.03085917294326	0.704803823217664	2.88145311651647	0.00395846119901508	0.0526499328364576
AC012467.2	6.21393569885776	0.705017669349235	0.51022072297887	1.38178956204104	0.167036324916917	0.434568357339204
ACTR8	13.7680912047393	-0.118517614155151	0.322940238508436	-0.366995499546752	0.713622374988772	0.874753592916531
SELENOK	14.9954108467402	0.40232273337025	0.395557483210807	1.01710307716726	0.309104396603402	0.594153823660291
CACNA2D3	80.6892080204215	-0.636179260476276	0.421308056748899	-1.5100097192194	0.131040944182655	0.382659775481114
WNT5A	156.362766858408	-1.02910265667428	0.352267811068266	-2.92136444017829	0.00348501900362958	0.048858030309218
AC121764.1	8.6602624776379	-1.02574218474975	0.801860615174963	-1.27920260122258	0.200825720098655	0.478206383839861
ERC2	423.070981058349	-0.459455515787741	0.556547434208822	-0.8255460137749	0.409061670421786	0.680989857268417
CCDC66	126.651383090476	-0.0873489890554237	0.149342789896274	-0.584889227769831	0.558622202277631	0.786274798669381
FAM208A	180.337803366127	0.270565764363993	0.138466806024984	1.95401173848968	0.0506998289824823	0.230383087579933
ARHGEF3	67.8809536440914	-0.182719355199535	0.37551972824667	-0.486577246028231	0.626557951677705	0.826282056707867
HESX1	7.2321196429358	-1.91276004112501	0.609612868741081	-3.13766348974075	0.00170300270081551	0.0316382379055799
APPL1	140.106243631216	-0.307006783970897	0.157285231037954	-1.95191107229143	0.0509487634925171	0.230686372021591
ASB14	3.60411260415347	-0.932680448191291	0.581631640837726	-1.6035586489895	0.10881137168543	0.348211610650609
DNAH12	13.1028764074919	0.503002110624348	0.35813563075788	1.40450172343898	0.160169498831665	0.42582943084168
PDE12	22.4178231293048	0.0141711884295003	0.276810058671644	0.051194629622583	0.959170431175445	0.984529828379595
ARF4	58.4965558542929	-0.360110833281811	0.223444871497669	-1.61163167840068	0.107042112980335	0.345422982232578
ARF4-AS1	2.64546647351058	-0.34833479463433	0.604390412413393	-0.57634070210246	0.564384916550846	0.789664497159469
DENND6A	184.479700794955	-0.486497244117235	0.179443596801844	-2.71114295961457	0.00670517100619848	0.0723098249322301
DENND6A-AS1	15.0848459354732	0.0516968745220988	0.403402783038935	0.128152002652667	0.898028683114297	0.959203966232739
SLMAP	253.011637165591	0.283424668422733	0.114909619191817	2.46650080660015	0.0136440421154553	0.108451458676823
FLNB	25.274175816797	0.0733502396807128	0.322165111842013	0.227679028499781	0.819895777111492	0.924950079963446
ABHD6	56.9137546167204	0.408630918427458	0.217167096934807	1.88164286484949	0.0598845220975084	0.253059321540155
RPP14	13.8460481418718	0.0831472975100858	0.327787470020683	0.253662220538324	0.799756523211751	0.915968160587258
PXK	259.613118491526	0.329260159382531	0.249909314576038	1.3175185564456	0.187664865171	0.461871541540004
PDHB	12.1554857363152	-0.179812882797092	0.307813626631187	-0.584161542050699	0.559111632997995	0.786274798669381
AC135507.1	3.75008709877568	0.179977931925628	0.580291441502937	0.310150932882089	0.756446181722387	0.896260448442211
KCTD6	18.3728234460695	0.841198321070008	0.273252102655034	3.07846970946085	0.00208066680566099	0.0354368685090135
FAM107A	16.7840791379986	0.374659446760492	0.391287258618021	0.95750484716457	0.338312501029184	0.620745222743925
C3orf67	3.03085178480537	0.217534525504528	0.476888282113461	0.456154058850983	0.648279198886304	0.837823323141242
C3orf67-AS1	6.30443246043584	-0.491297611225347	0.627458786700209	-0.782995826401714	0.433629562920725	0.69959440601816
FHIT	2197.9712978564	0.557162094417362	0.185796701139853	2.99877280381837	0.00271069360324513	0.0419229947361946
PTPRG	430.793311395152	2.13470865058957	0.605418550167402	3.52600469542817	0.000421879489139708	0.0138132478821461
C3orf14	8.75454743450986	0.195941646582101	0.422630034875256	0.463624518877215	0.642916784519456	0.834366258845586
CADPS	82.6088614508211	-0.0425146244876044	0.401921627291671	-0.105778394594208	0.915758179218169	0.966661869464365
SYNPR	37.7053872678332	-0.0313372008771119	0.488836404557262	-0.0641057019996168	0.948886061648155	0.979762956369015
THOC7	47.6996864947845	0.644737921140851	0.202609219608231	3.18217464332338	0.0014617364689163	0.0291572927476493
ATXN7	58.0459860259334	0.26173386680184	0.188656568254969	1.38735623796626	0.165333162330599	0.433023596410241
PSMD6-AS2	34.1338400002455	0.749380921983587	0.229688272190206	3.26259984821089	0.00110395275946271	0.0248364765691305
PSMD6	21.6577579048004	0.0459432520528107	0.223968396989392	0.205132744933593	0.83746841362606	0.93186530985457
PSMD6-AS1	9.35305630152226	-0.0833075996439041	0.372322557321714	-0.223751148045323	0.822950944377109	0.925549746460293
PRICKLE2	31.1596030634153	0.0126480980147579	0.34194259215998	0.0369889516683561	0.970493815004789	0.989046431655915
ADAMTS9	5.30029850449774	-0.189824860642453	0.699741622478201	-0.271278504157249	0.78617683799403	0.910587606619107
ADAMTS9-AS2	17.8114952976832	0.0772446733374676	0.557365063776936	0.13858901168657	0.889774926915032	0.955059889603885
MAGI1	366.316298077524	0.468561733282482	0.267482427153588	1.7517477251447	0.0798171965230664	0.296145103315808
SLC25A26	143.244517617761	0.0237494957529752	0.112011323204198	0.212027633221328	0.832085476204714	0.929290474515209
LRIG1	123.792918226231	0.650457073371012	0.407011965015437	1.59812764557509	0.11001457217913	0.349943411210967
KBTBD8	7.7003842102879	-0.570332983529061	0.471518696258422	-1.2095660003617	0.226445471092802	0.507682001213496
SUCLG2	466.927128095277	-0.262585079165724	0.136052914165268	-1.93002171821731	0.0536041468180652	0.236982212233278
SUCLG2-AS1	90.2855599223337	1.37979950255707	0.422228760275129	3.26789558735406	0.00108350330001556	0.0246326178161194
FAM19A1	70.7461568838859	0.0541270112564408	0.49604494907313	0.109117150285631	0.913109572151872	0.965325515427419
FAM19A4	16.1494958631907	1.14175238624565	0.461538973671915	2.47379409188804	0.0133686722597308	0.107211370065987
EOGT	19.2058275197471	-0.455327073392046	0.242857681813089	-1.87487202378255	0.0608103316577582	0.255120319099506
AC109587.1	3.91572639525408	0.292190279790545	0.656265983965507	0.445231486820293	0.656152474373069	0.842509293371901
TMF1	93.4064302482163	0.263965031387637	0.119833382827657	2.20276708508904	0.0276111691968133	0.162101866153141
UBA3	158.615970520178	0.054462128281127	0.116610167268248	0.467044422943355	0.640468095761401	0.833259003129891
ARL6IP5	138.951661716747	0.44656697346528	0.202335711630443	2.20705959351809	0.0273098962205687	0.161288267253108
FRMD4B	971.789297554947	0.2049174971841	0.211495662784214	0.968896924345794	0.332596620188601	0.615457270225312
MITF	391.025435839847	0.643980403026623	0.287978452585608	2.23621037353545	0.0253379940258609	0.154819438073268
SAMMSON	6.38597585924142	-0.442950593347103	0.709347207561882	-0.62444820903656	0.532333273047849	0.769055738062178
FOXP1	1239.05463700055	0.91654169422848	0.339049897858475	2.70326491769379	0.00686619978443638	0.0734389472343157
AC097634.3	19.1734638725827	0.636505023994726	0.450427157565908	1.41311422569273	0.157622141110368	0.422324692718472
EIF4E3	10.7091420015995	-0.537790949640575	0.501163375160165	-1.07308509818521	0.283232936421647	0.56841892837581
GPR27	3.2117188126054	-0.945679271908552	0.7780624420271	-1.21542850654089	0.224202701082568	0.505579458839855
LINC00877	24.7556108588629	0.0557834304038247	0.404036153573323	0.138065442684948	0.890188696911411	0.955214373715108
RYBP	239.709787269582	0.878797782270388	0.194118881877054	4.52711129269217	5.97954524111057e-06	0.00120076877130871
SHQ1	61.548327114949	0.144251492534936	0.226389670334422	0.637182307487122	0.524006100676968	0.762781381519767
GXYLT2	21.6913053062467	-0.0703069336850781	0.321108771637006	-0.218950523608105	0.826688589020098	0.92621665875043
PPP4R2	206.207102741063	0.334591752515713	0.146997194212752	2.27617781623404	0.0228353690989972	0.145856233371614
PDZRN3	27.6757188898423	-0.0897496226591591	0.483067175574081	-0.185791184326486	0.852608518059367	0.938929781943186
CNTN3	40.7319668676378	-0.462507845451527	0.478507039232151	-0.966564350220852	0.333761863332217	0.616504620313907
LINC02018	8.06194612109949	0.305659988695499	0.532884875939291	0.573594790350779	0.566242037946649	0.790079798016092
ZNF717	73.8053658449351	0.164430501655818	0.18588621409371	0.884576096498066	0.376385303562036	0.652779314983592
ROBO2	266.533074495116	-0.28365290448019	0.402724323192356	-0.7043351696061	0.481224069115995	0.733905482522692
ROBO1	237.832499595932	0.342033401993262	0.357818396347343	0.955885458894187	0.339130106226496	0.621492246232799
GBE1	265.864145913528	-0.112447386600537	0.296587186702206	-0.379137709389455	0.704585604962732	0.870636548129373
LINC02008	27.2145993102494	-1.43437412099898	0.782276713407873	-1.83358918451035	0.0667149988893902	0.268509249916071
CADM2	1164.53327900923	0.650372736532303	0.379746169914362	1.71265120772375	0.0867767265112096	0.309819426625278
AC107204.1	11.8108922280196	-0.390059343884745	0.417713977038928	-0.933795288943357	0.350409500109493	0.630562186969079
CHMP2B	32.6774758880551	0.0381857011131753	0.21247184134337	0.179721232101831	0.857371424039246	0.940753730805002
CGGBP1	127.396640930803	0.638055749339893	0.218590056607209	2.91896053847699	0.00351200678935029	0.0490999951962629
ZNF654	186.56973328586	0.421453768461045	0.206240323396712	2.04350808571202	0.0410021677762749	0.204416800230681
C3orf38	62.2047968234679	0.126597659663166	0.208496131370311	0.607194286201481	0.543721983701562	0.776796995209035
EPHA3	13.9848042835674	0.25413367725012	0.494376675160093	0.514048679921691	0.607217956504424	0.815748883976037
PROS1	94.1584919887683	-1.19693639683387	0.374866019903211	-3.19297117712327	0.0014081700142229	0.028618929107851
ARL13B	87.3668769489598	-0.0569892477527193	0.166413128007172	-0.342456442200059	0.732007418526166	0.884119950707017
DHFR2	7.93782735841378	1.02825731572308	0.380443063326166	2.70278897118837	0.00687603861481499	0.0734721952483512
NSUN3	90.0858276592581	-0.121276699190834	0.169817903487857	-0.714157322048829	0.475129903731686	0.729682713500503
MTRNR2L12	64.2635261684966	-0.478074113533412	1.60133058090433	-0.298548044503982	0.765284912747049	0.900674610486053
EPHA6	72.0466210369512	-0.255787647418217	0.517614595167279	-0.49416621904866	0.621188794843931	0.822799365123957
ARL6	23.7859098146471	0.250421578922216	0.28611344720862	0.875252741055616	0.381436401976461	0.656585784711868
CRYBG3	128.535723799365	0.294542549931155	0.167879395756284	1.7544889806415	0.0793467564313824	0.29540003527182
RIOX2	31.7072613143966	-0.183588543614916	0.265718759679156	-0.690912993258705	0.489620220270658	0.740887015128929
CLDND1	173.264920308335	0.250944742156678	0.416115531181367	0.603065070520768	0.546465402047592	0.778253107985381
CPOX	90.9581101962166	0.863045127492579	0.358567302564754	2.40692645793246	0.0160874090763	0.118877238079189
ST3GAL6-AS1	3.61878715062168	0.917221906592398	0.825707171806725	1.11083194855318	0.26664069179479	0.551832519746435
ST3GAL6	386.189365651148	0.282793471069991	0.21310710918472	1.32700158221783	0.184508159275883	0.456924187563002
DCBLD2	59.5680719898175	0.399724292619655	0.226928640271842	1.76145369813532	0.0781616432248365	0.292859549633073
AC091212.1	2.41264316378236	-0.960476973923288	0.619112550054601	-1.55137700542265	0.120811362477368	0.367166249269227
CMSS1	359.857212506552	-0.109536963682944	0.211590479041703	-0.517683802121147	0.604678901460515	0.814169221198184
FILIP1L	49.8349658233268	-0.422612357383092	0.331207458082982	-1.27597476164685	0.201964440929045	0.479451803089789
TBC1D23	89.8418208217322	-0.12989142685484	0.107850188425526	-1.2043690303289	0.228446976577202	0.509863748873145
NIT2	15.090811482957	-0.491246189558191	0.338972389666184	-1.44922183792599	0.14727564082484	0.407988856436407
TOMM70	54.9461933134187	-0.116241893552952	0.213586584421394	-0.544237803454982	0.586277840771613	0.803379981846402
LNP1	4.27561626963399	-0.726238456188802	0.462646794046144	-1.56974708467637	0.116473962459508	0.36019858366001
TMEM45A	4.48069333020219	1.00110252300444	0.591384437989438	1.69281174595657	0.0904913061778743	0.316353929078549
TFG	110.972072242621	0.0522165984806193	0.192568819995361	0.271158116261383	0.786269424921166	0.910587606619107
ABI3BP	6.2277784285431	-0.201399369273502	0.622915093563136	-0.323317529715772	0.746454779538781	0.891617744415823
IMPG2	10.7156374484979	0.709046998544447	0.498224268315486	1.42314825598874	0.154693181945133	0.418955036998115
SENP7	219.701799117558	0.152250180304432	0.12539747141466	1.21414075249553	0.224693980361369	0.5060377148076
TRMT10C	19.3877955223773	-0.293247851052978	0.358077939023412	-0.818949784655134	0.412815064043405	0.683697389030728
PCNP	95.285274679163	0.0266965248502057	0.124061382408983	0.215188032986747	0.829620720678346	0.927881785261602
ZBTB11	67.8351779107802	-0.163840451383068	0.14778033977606	-1.10867556287491	0.267570167616907	0.552623094787559
ZBTB11-AS1	3.00152755229393	-1.64754188857757	0.646928877813078	-2.54671254457991	0.0108742967612877	0.095781109518707
RPL24	30.8639683766451	-0.825049029550273	0.476484202333736	-1.73153490820751	0.0833564043588906	0.303389259230279
CEP97	52.9193713564074	0.908642905091849	0.219077493027398	4.14758673990401	3.3599818796743e-05	0.00336910500928137
NXPE3	67.7454251775343	0.563074658245175	0.287444963245726	1.95889554607998	0.0501250207543388	0.228873021484151
NFKBIZ	108.453331443012	-0.0720449330856421	0.337723447421517	-0.213325232925631	0.831073293468164	0.928861056794971
ZPLD1	3.00035004142577	-0.00416798695918651	0.756602566721181	-0.00550881948134135	0.995604620218765	0.998988931741052
ALCAM	853.875566146918	0.981074211275891	0.253744870687125	3.86638046561967	0.000110462566865583	0.00662777601117851
CBLB	162.248360368515	0.257464143050833	0.180014561629305	1.43024064675955	0.152647963146621	0.415840735876753
LINC00882	73.3260147076521	-0.47795568757466	0.438315473620275	-1.09043763302942	0.275520412021889	0.561282321239624
DUBR	85.7533109171535	0.885370933002765	0.384630218571748	2.30187564640767	0.0213421859716657	0.139165390954776
AC063944.1	24.5682884247145	0.411287800695968	0.365796768280605	1.124361493485	0.260859700693527	0.546290003900511
AC063944.3	3.38966218895819	0.695374311167216	0.65493355887531	1.06174787006083	0.288350161183692	0.574176541042572
BBX	559.848583266533	0.58578003987884	0.19487771182921	3.00588525173272	0.00264808908206608	0.0414951253947359
CD47	124.02906904335	0.0707914760079889	0.152987463541978	0.462727300453376	0.643559847068637	0.834758814740533
IFT57	16.4643590166993	-0.112284903635948	0.36070573624381	-0.31129225946119	0.755578451229928	0.896260448442211
CIP2A	10.9734936809285	-0.469279547222903	0.60681166992268	-0.773352871217356	0.439313573528961	0.703494728423983
DZIP3	64.1597105850252	-0.27221045778505	0.259864504414987	-1.04750919483158	0.29486479364487	0.580989463052352
MORC1	39.6235673081869	0.778143809313014	0.489886738821827	1.58841574520764	0.112192359392648	0.353014238064023
NECTIN3-AS1	5.54320753399762	-1.76109489473681	0.674708021762514	-2.61015852477397	0.00905002739463809	0.086615970153107
NECTIN3	124.718695460923	0.596271910109925	0.301333255879386	1.97877897137445	0.0478408970845132	0.222882718229446
CD96	10.2073899786647	0.597846858231653	0.715315647819752	0.835780483837955	0.403278407638551	0.676419449435615
PLCXD2	5.19936784353605	0.108087982368397	0.463388195259609	0.233255796056354	0.81556278152629	0.923763511946675
ABHD10	29.8875347048449	-0.0287824472819103	0.207585094161116	-0.138653728478071	0.889723784131322	0.955059889603885
TAGLN3	23.1873745627302	-0.997541952799127	0.586290773834847	-1.70144576261083	0.0888593142517844	0.313825667334142
CD200	15.802860159461	-0.658384667430031	0.435594254767949	-1.51146315687925	0.130670488694716	0.382055496938875
ATG3	53.4991049729947	-0.274885190822295	0.178813615379714	-1.53727214920727	0.124226678669831	0.372458641928696
SLC35A5	27.2714217537288	0.136597817651554	0.241023571296867	0.566740493125078	0.570890505208443	0.792941302574171
CD200R1	3.18214832277584	1.56943690853213	0.793072993070841	1.97893122353738	0.0478237502596934	0.222882718229446
GTPBP8	21.7211561362911	0.481859900054185	0.306723357670004	1.57099186613824	0.116184538136147	0.359715492144033
NEPRO	47.8615303612921	-0.369960768593325	0.18602786921568	-1.98873840867571	0.046730084192254	0.219596587447212
AC078785.1	27.0174913907744	-0.0675559036108864	0.289597826157595	-0.233274898873458	0.815547948768446	0.923763511946675
BOC	3.53325682768996	0.721811801249134	0.589508091985044	1.22443069240761	0.220789796870216	0.501722694643844
CFAP44	52.7574188365141	0.690472827966532	0.205861472546001	3.35406533056953	0.000796335587672434	0.0202437785309624
SPICE1	33.1181516449925	-0.100378357869573	0.200880769853888	-0.499691224513844	0.617292512517602	0.821090163589566
SIDT1	12.2255404397495	-0.690746787342708	0.454975075576551	-1.51820797318927	0.128961978152905	0.379945778808496
USF3	87.8794287009496	0.326482098963951	0.24503169581688	1.33240762128971	0.182726279084593	0.455042531516417
NAA50	116.989625340629	0.324926599166649	0.169175160889644	1.92065192938463	0.0547756036927416	0.239491023826682
ATP6V1A	131.735160900617	-0.068796401012582	0.1376408025924	-0.499825631039883	0.617197861333541	0.821090163589566
GRAMD1C	6.74229747122739	0.337579156243748	0.5098977939568	0.662052592195267	0.507937517001174	0.753142387237551
CCDC191	25.8627069228166	0.205101026076979	0.272784922417797	0.751878161956644	0.452124332001516	0.712752409967304
QTRT2	40.1378684366614	-0.194398830788617	0.197419279006423	-0.984700338117904	0.324771286610896	0.607757020216979
ZBTB20	1800.32061804871	0.61196577003617	0.265305305344443	2.3066473142769	0.0210744895905837	0.1382276141934
ZBTB20-AS5	7.05349928237912	2.06058378559477	0.624404808007079	3.30007674375789	0.000966583925417091	0.023231908321485
AC046136.1	3.36437856087238	0.198416108588723	0.857217131349538	0.231465402792816	0.816953260249372	0.924199739497589
GAP43	21.7570570634495	-1.10992616801689	0.494077816016739	-2.24646023771139	0.0246745436777934	0.152398613872205
LSAMP	460.455069573535	0.141923033967101	0.316705558144659	0.448122965692556	0.654064454499396	0.84103523614228
AC092691.1	89.1313739305242	0.326135528012789	0.31726879709302	1.02794706255708	0.303974729855563	0.590061715992702
AC068633.1	3.81067773097368	0.322831326787215	0.673970956474375	0.478998870331127	0.631939432307364	0.82940362716237
IGSF11	95.3627681454908	0.0598972206140362	0.389455147149439	0.153797481051272	0.877769420036713	0.949511094432797
B4GALT4	50.630006716168	0.187956885723169	0.251888909495138	0.746189604377151	0.455552887007911	0.714769560848371
B4GALT4-AS1	5.31113799379437	0.633259668689389	0.510421419992013	1.24066045014196	0.21473121046176	0.494269365093516
ARHGAP31	425.286829300854	0.0895778799746331	0.219843190240433	0.407462609493001	0.683668250700684	0.859145410333487
TMEM39A	71.9526467940183	-0.244736374071885	0.284364751900756	-0.86064244051351	0.389435003683531	0.662669744973291
POGLUT1	55.2645861161703	0.124624275810545	0.184546154437883	0.675301396499662	0.499484296868437	0.747235188262262
TIMMDC1	57.8810473305937	0.27572023911778	0.132179042285942	2.08596033341894	0.0369822163262428	0.192620480700255
CD80	4.18010199370763	-1.62472481503617	0.764950705412758	-2.12396015003279	0.0336734759460325	0.182453912181528
ADPRH	8.22922289902242	-0.416085904754788	0.321637959318911	-1.29364676245266	0.195787462161234	0.472492503121333
POPDC2	2.79239755039027	-0.251427817494773	0.62465353792508	-0.402507633799601	0.687310471408078	0.861542168026302
COX17	24.7011819671434	-0.177149592145834	0.235456944225628	-0.752365120206771	0.451831516257178	0.71257485511115
MAATS1	6.78753020375678	-0.555669057989964	0.44358267215166	-1.25268431991406	0.21032061462974	0.488564655739321
GSK3B	541.212429226301	0.301284557482867	0.0915880728882835	3.28956105289348	0.00100343784797789	0.0236793931654563
AC092910.3	20.4798646546151	1.11245265069513	0.356653250661448	3.11914344992505	0.00181377632992485	0.0327713453596565
LRRC58	64.0715874821352	0.640841131821187	0.180752574875965	3.54540527160368	0.000392009860926904	0.0131903575040447
FSTL1	3.21529486342216	-1.2084718141072	0.642686793684159	-1.88034331183268	0.0600613040343625	0.253452676807214
NDUFB4	24.0759157149384	0.394498185740213	0.340915908677776	1.1571715361429	0.24720228445106	0.531887137824854
RABL3	19.270550076342	-0.673250777540667	0.274214611776524	-2.45519658189967	0.0140807564218142	0.11103996509515
GTF2E1	21.3745318811523	0.110470574786018	0.216859766636196	0.509410189356809	0.610464735681495	0.817695390998755
STXBP5L	120.453079764631	-0.48921108382496	0.455889663654341	-1.07309097535469	0.283230299730056	0.56841892837581
POLQ	9.8282322704203	0.787135577637197	0.985002779411272	0.799120158937685	0.424220741595028	0.692542176254204
HCLS1	520.165998324322	-0.12074034513511	0.21545126749958	-0.56040675247058	0.575202026867202	0.796227270871851
GOLGB1	269.772544713174	-0.453825332927161	0.188257896864142	-2.41065761642216	0.0159237891942404	0.118055157370205
IQCB1	198.502117010417	-0.243471081467043	0.150566988436316	-1.61702830079531	0.10587217210455	0.343477728269765
EAF2	122.627649389943	1.04025907259324	0.297505116147639	3.49660901991682	0.000471211906910304	0.0146802870010883
SLC15A2	196.79741091403	0.770286102280078	0.34950175492899	2.20395489126108	0.0275275166072877	0.161987613272811
ILDR1	2.75513598451277	-0.396513302685507	0.577174434806864	-0.686990411864292	0.492088770538864	0.742325004954562
CD86	455.135900402108	0.188132228634473	0.24561717060111	0.765957152645511	0.443701797404483	0.706572245950913
CSTA	2.80144714081136	-0.528451181131166	1.04533378705112	-0.505533435996479	0.613184220351028	0.818842554261969
CCDC58	18.7561770140061	-0.234799808933113	0.299449239408469	-0.784105544555516	0.4329781823042	0.6990859306932
FAM162A	49.4934358368	-0.446614804979653	0.413762384343523	-1.07939924429876	0.280409787683645	0.566291295719793
WDR5B	6.8732635168364	0.186409528273626	0.36721796464053	0.507626386024176	0.611715382551078	0.818179848191224
AC083798.2	27.7957169763925	-0.263659540363244	0.322140318787731	-0.818461785086199	0.413093554442603	0.683697389030728
KPNA1	195.333162516031	-0.133411096605441	0.103075872279534	-1.29429995259841	0.195561832856236	0.472023228323972
PARP9	171.761283622901	-0.621964205341808	0.284299657517863	-2.18770648818924	0.0286909891550313	0.165623361370197
DTX3L	48.2636118868717	-0.486095807246224	0.221207159825978	-2.19746868785183	0.0279869903704331	0.16335814232796
PARP15	12.9140711537454	-0.298672629018137	0.495860354274458	-0.602332141385158	0.546953070048493	0.778694540066219
PARP14	357.343144349584	-1.03676758914162	0.277853064552218	-3.73135200366585	0.000190454885053314	0.00886829119603418
HSPBAP1	180.186023556601	0.144259207042922	0.216181669502172	0.667305453672945	0.504577043539298	0.750899144146088
DIRC2	123.426738501965	-0.280285389632438	0.223424440215616	-1.25449744603567	0.209661253455692	0.488007914856704
LINC02035	12.8218274605921	-0.142338136668476	0.430912379953106	-0.330318049075233	0.741159656422164	0.888370674310322
SEMA5B	3.7373359404817	-1.46111073358204	0.846551509545947	-1.72595609021561	0.0843553126054274	0.305045089123185
PDIA5	37.7034797507427	-0.482094649179226	0.327705046583728	-1.47112366503044	0.14125767617194	0.398400211995858
SEC22A	156.071666896395	-0.180938331737958	0.134841973697249	-1.34185466718402	0.179643122868694	0.451373468860754
ADCY5	40.9179030597018	0.959123767301229	0.33410067858729	2.8707627034964	0.0040948278961382	0.0538660201350378
HACD2	96.7320199862094	0.317606690115448	0.139890226237253	2.27039943145698	0.0231833589565633	0.146940922388626
MYLK-AS1	31.6167693211202	0.803111627311771	0.255815738661062	3.1394144532125	0.00169285834157745	0.0316382379055799
MYLK	14.782403131574	0.113589612514731	0.473137915416344	0.24007717161026	0.810270431161783	0.921458960359062
CCDC14	92.6821264831679	-0.203952354874802	0.191258551079651	-1.06636986280349	0.286256479534052	0.572021823495458
KALRN	111.002065692456	-0.609345249528389	0.442787138233833	-1.37615842221369	0.168772591351719	0.436589915311128
UMPS	26.882284113153	0.070366711727347	0.20572794749257	0.342037689020779	0.73232252915801	0.884218135086238
ITGB5	174.650386188257	-0.0891739340351155	0.290362153883693	-0.30711279979978	0.758757515368788	0.897233093787592
ITGB5-AS1	4.11692891574396	1.05590357145311	0.663972915575855	1.59028108930819	0.111771459301533	0.352128935764567
HEG1	60.9095849612677	0.445173110863398	0.318889581968679	1.3960102055235	0.162711421939615	0.429275769225948
SLC12A8	19.0678635609139	1.28209219545572	0.432025233691462	2.96763266464974	0.00300102744044063	0.0446351242394023
ZNF148	543.604135379208	0.293518877327714	0.10216641415449	2.87294880374164	0.00406660010818266	0.0535878087362869
SNX4	96.6620469100953	-0.103226960383747	0.151856053802641	-0.679768489953684	0.496651061322403	0.745524837436704
OSBPL11	148.1008168473	-0.169132232270377	0.219781497970461	-0.769547181324191	0.44156854679768	0.704954593743533
AC092902.3	11.1164253807383	-1.05681365105719	0.446103967668964	-2.36898509685844	0.0178369721787532	0.126496297779158
SLC41A3	21.9622240110406	-0.259024672560938	0.308205624779118	-0.840428115958539	0.400668390365619	0.673610027204326
ALDH1L1	8.27980293724968	-1.33475775847004	0.56061998191645	-2.380860121873	0.0172722691688293	0.124119329608564
KLF15	13.9732310615863	1.65991123933808	0.489948901243231	3.38792726165137	0.000704229377028958	0.0189966128575012
CFAP100	2.65284648509186	-0.254512984641716	0.768360879581878	-0.331241466614249	0.740462100632653	0.888121907866528
ZXDC	197.525580226415	0.024610047181122	0.124043583230381	0.198398389825733	0.842733377139095	0.933907671117561
TXNRD3NB	9.393602966097	-0.459407169611577	0.459845461994209	-0.999046870266521	0.317771986667048	0.60202523149722
TXNRD3	20.2728678890399	-0.538640131018071	0.258156453284465	-2.08648718312123	0.0369345149993807	0.192570761572184
CHCHD6	73.7358888905432	0.131218323431838	0.168688601063575	0.77787309044305	0.43664383362327	0.701549866489233
PLXNA1	42.301733570382	0.425161097386164	0.329145794298787	1.29171055729856	0.196457399995611	0.473197867630751
TPRA1	20.749589961203	-0.0573553116955898	0.216232480235821	-0.265248364320839	0.790818139420699	0.912496376236001
PODXL2	14.8996395349301	-0.519512493978337	0.324369750952806	-1.60160586014053	0.109242794131777	0.348954672141188
ABTB1	25.2422917706921	0.365974907091016	0.370866843431297	0.98680945350892	0.323736059432757	0.606722101164625
MGLL	70.441988402271	0.515428799951888	0.474028774805057	1.08733652332362	0.276888112989381	0.562817626649971
KBTBD12	186.14316229794	-0.164358201345975	0.352896430118317	-0.465740617695879	0.641401174865257	0.833397832120128
SEC61A1	87.7598991467716	-0.53613354253486	0.293392730973723	-1.82735796062677	0.067645965807432	0.270888010655998
RUVBL1	36.4963898221124	0.207335308295872	0.318713021354828	0.65053918228538	0.515344000702394	0.757172018119347
EEFSEC	168.913853757241	-0.144583915094077	0.191952456606304	-0.753227740088888	0.451313072507936	0.712176261682403
RPN1	52.1411505035516	-0.186513549525708	0.237753402564429	-0.784483197775329	0.432756637204002	0.698993838692746
RAB7A	380.634959837812	-0.104955162196907	0.123955902079659	-0.846713713796854	0.397154712944443	0.670007744701037
ACAD9	41.6161417858228	-0.136948218036102	0.144444055907311	-0.948105598225382	0.343075698583819	0.62548193141459
KIAA1257	3.56041148335404	-0.38838425259088	0.659053054321489	-0.589306505818004	0.555655681406907	0.784299680449518
ISY1-RAB43	3.08392770630462	0.402790507890698	0.614361424229605	0.655624673042889	0.512065646388509	0.75554533155355
AC108673.3	4.28307408509098	-0.133986150712726	0.501821454903256	-0.266999645797442	0.789469433806941	0.912104510194494
CNBP	118.101150770725	-0.314955579550697	0.139167287000153	-2.26314377710295	0.0236268277018702	0.148375694000007
COPG1	34.0574065879139	-0.318845918280456	0.192198906468086	-1.65893721322186	0.0971284449280046	0.328287842064408
HMCES	16.3162803434162	-0.231864697037289	0.283187746267871	-0.818766701924898	0.412919532206339	0.683697389030728
H1FX	37.3593852341041	0.256854180317229	0.337909325452922	0.760127528214709	0.447178359240746	0.709336962135352
EFCAB12	2.77905337976796	2.06865572122576	0.852575551511647	2.42636059356612	0.0152511083941047	0.1157478858121
MBD4	129.642052722377	-0.406564279996957	0.219087804649001	-1.85571387986798	0.0634943513595611	0.261312306043793
IFT122	47.1670575643451	-0.30021938198284	0.212353898571145	-1.41376910903408	0.157429706365873	0.422107877472231
PLXND1	117.20184726589	-0.143931173730464	0.224347666677129	-0.641554137211524	0.521162719391731	0.760358378886061
TMCC1	460.181607858412	-0.0948349496020486	0.134220106026862	-0.706562916759049	0.479838140775938	0.732791437917023
TMCC1-AS1	16.382653881937	-0.268627071646861	0.350836322677185	-0.765676340457009	0.443868908206728	0.706764027674631
ALG1L2	4.79550972197503	0.273424604624418	0.612504681904226	0.446404105474531	0.655305367774833	0.841996473429943
LINC02021	5.05808875708771	-0.253094650119637	0.645970635958668	-0.391805193658727	0.695202157288571	0.866447042697959
PIK3R4	52.4613373931723	0.0277466225273523	0.135625059214083	0.204583302585361	0.837897702080917	0.93186530985457
ATP2C1	878.761414390391	1.40384336565269	0.518056244390347	2.70982809464009	0.00673180883834574	0.0723394731166734
AC055733.2	3.58266762268201	-0.0985649211762896	0.74395044372035	-0.132488557548787	0.894597872995474	0.957251335337418
ASTE1	9.56113466235952	-0.541314551144206	0.363114721174662	-1.4907535265799	0.136026217223552	0.391027134360268
NEK11	62.8675243063841	0.299958335440876	0.255479320640893	1.17410025472278	0.240354871468967	0.523778513084574
NUDT16	33.4936462101902	-0.57809439481141	0.255142868108449	-2.26576740748125	0.0234656279090696	0.147977122936786
MRPL3	106.280443127107	-0.278327678165342	0.198035301192232	-1.40544476913826	0.159889061995917	0.425312770147608
CPNE4	49.6673889263819	-0.627751179364538	0.464605342114804	-1.35114929266013	0.176647614038414	0.447186344115636
ACPP	60.5144571359474	0.356520356055333	0.391747175796962	0.91007766764377	0.362781551173238	0.64100864366792
DNAJC13	297.898214513526	-0.0248210288283385	0.169796202784045	-0.146181295113573	0.883778271270504	0.952661288156173
NPHP3-ACAD11	9.50624910991329	0.936594193504779	0.487463821382327	1.92136144760206	0.0546861553280585	0.239475409759087
UBA5	37.7331485773799	-0.113090791434502	0.241952090041495	-0.467409855459844	0.640206672790978	0.833138594819829
TMEM108	56.7337195375994	-0.119038405417716	0.46330635092324	-0.256932384329517	0.797230970467955	0.915203960267463
CDV3	66.0970344989601	-0.330656131545848	0.189114498315667	-1.74844411449577	0.0803871547126291	0.297298952003888
TOPBP1	63.7321913321849	-0.0698969345280668	0.18084771285991	-0.386496093440845	0.699129295261781	0.86823232033609
TF	249.108071995394	0.354490078673318	0.393076960956747	0.90183377273115	0.367145176339846	0.644739632911344
SRPRB	33.6353202167571	0.22509268948178	0.299421342205543	0.751759002293368	0.452196000934279	0.712752409967304
RAB6B	22.0340337885739	-0.855679052382215	0.419450105644938	-2.04000199515158	0.0413501270150968	0.205377744812085
RYK	186.13556782856	0.350735620013702	0.126483869523584	2.77296718810698	0.00555477212885598	0.0642511877792272
AMOTL2	22.6641444698195	0.914160696403337	0.487094790081069	1.87676139227683	0.060550804128403	0.254543364155851
ANAPC13	7.64990254456655	-0.199498267103651	0.426891964933911	-0.467327294704496	0.640265731168569	0.833138594819829
CEP63	123.080232742765	-0.135441999296094	0.119326292267475	-1.13505579300574	0.256351942303858	0.541757609200206
EPHB1	26.4816247642638	-0.34542038501	0.362104221141583	-0.953925319956267	0.340121445785343	0.622555465502403
PPP2R3A	66.0760625380191	0.149014258884477	0.276243071798647	0.539431660364292	0.589589040036098	0.805221932083642
MSL2	120.718804084611	0.0686392101701975	0.118929328899054	0.57714283604894	0.563842969283033	0.789234205224591
PCCB	50.9038058560954	-0.0636883301578161	0.209839460165063	-0.303509788424531	0.761501388990669	0.898506999549594
STAG1	1036.95897945893	0.00697341811144268	0.113659617062404	0.0613535245998055	0.951077664585456	0.980944613044168
SLC35G2	25.1473538498029	-0.186315017576063	0.384142366292591	-0.485015540915764	0.62766532158066	0.826815173371076
AC096992.2	9.33034049234158	-0.507560543096725	0.53407762231069	-0.950349765453121	0.341934559981815	0.624665923345157
NCK1-DT	68.2925251711672	0.153022545740743	0.406899444513217	0.376069684547757	0.706865091046267	0.872231339653969
NCK1	166.314028815819	0.0784503410470949	0.115416901276952	0.679712764587635	0.496686352056355	0.745524837436704
IL20RB	16.3461930334887	-0.56830645091911	0.347806250021467	-1.63397423388462	0.102264260936591	0.337559009121631
DZIP1L	23.5714257844444	0.27618638936833	0.275991973000889	1.00070442761551	0.316969726212203	0.601336623415622
DBR1	16.0239965395321	-0.0699844543546228	0.243354112199516	-0.28758278922053	0.77366612078823	0.905121212707047
ARMC8	219.326115672073	0.117115130925535	0.0965786996516107	1.21263934333353	0.22526773989349	0.50683742117838
NME9	14.3595898584035	-0.114543608544566	0.408757577304926	-0.280223817011027	0.779305795042875	0.907323043541031
MRAS	24.352569205527	0.145416023437585	0.236812931218725	0.614054404416267	0.539179376838693	0.774252176092057
ESYT3	2.42750511635943	-0.59014262182831	0.723054114734559	-0.816180434911096	0.414396945177781	0.684602743801068
CEP70	55.5561356939207	0.00315921987598382	0.213639338032382	0.0147876318335388	0.988201606871161	0.995919272745062
FAIM	7.82298109619901	-0.555824193773575	0.383600345793972	-1.44896687364329	0.147346833852811	0.408080923973919
PIK3CB	180.263198116187	-0.247226310347192	0.200433517131847	-1.23345792602424	0.217404964823453	0.498067570342246
MRPS22	14.5366662016967	-0.211614595890433	0.291625141370754	-0.725639068345619	0.468060064139083	0.724950019876496
COPB2	67.9358994348792	-0.0760471200394806	0.171954234175032	-0.44225209343826	0.658306793404416	0.843888384522671
AC097103.2	83.5408945269951	-0.640900073747835	0.230259939945266	-2.78337636108209	0.00537963618648112	0.0630987350944798
RBP1	2.81679552026279	-0.877975138740905	0.84083234233956	-1.04417384362024	0.296404966161179	0.582008506373545
NMNAT3	34.6094526353821	0.186007942677458	0.215991686223195	0.861181029371874	0.38913834667132	0.662630236675372
CLSTN2	33.9895301288808	-0.432312737934367	0.426625700504019	-1.01333027387621	0.310902431815842	0.595860191429295
SLC25A36	133.015270975164	-0.0991941410640831	0.205476889240714	-0.482750840888378	0.629272659468064	0.827864797134084
PXYLP1	10.8210526306188	0.0905094823319459	0.379789248995977	0.23831501963581	0.811636772913589	0.922112431806457
ZBTB38	173.00430702016	0.442770570148629	0.109195802578138	4.05483141013402	5.01704739502081e-05	0.00424374941944191
RASA2	323.914954772095	-0.125267820986626	0.191602057562485	-0.65379162718946	0.5132460615053	0.75638102172978
RNF7	29.391196345814	-0.000498067584957093	0.287254334315151	-0.00173389058217188	0.998616556167556	0.999857605946756
GRK7	3.44395855660389	0.280579347559299	0.513031806333714	0.546904390907859	0.584444418937381	0.802239415643756
ATP1B3	144.193910018297	0.533927879443854	0.224478275904774	2.37852806598689	0.0173819136591493	0.124729646783497
TFDP2	133.914966043617	0.29791924354271	0.252178610222176	1.18138189151029	0.237451048438365	0.520220854348905
GK5	46.3551507681657	-0.0675326520892186	0.243167960633744	-0.277720189424688	0.781227161120668	0.907947282438059
XRN1	286.399631712879	0.0126107317897439	0.120124899035514	0.104980165569302	0.916391547324472	0.966661869464365
ATR	286.894676840341	-0.426286931045361	0.165034223508677	-2.58302139993981	0.00979392478203738	0.0908123886758231
PLS1	41.8498115270815	0.522310309771585	0.446920372091172	1.16868762846423	0.242529508218143	0.526698118750847
TRPC1	108.377388755689	-0.0143619702789343	0.193806649279599	-0.0741046312514012	0.940927130190209	0.976327636801378
U2SURP	171.782520915813	-0.0891529186054722	0.104106501242851	-0.856362643457817	0.391797221028608	0.665045036277372
CHST2	5.13586264735025	-0.525434886836879	0.702378839424378	-0.748079038468029	0.454412484706719	0.714386816628018
SLC9A9	2128.47787076513	0.534288424174859	0.21100449225382	2.53211871684777	0.0113375598346939	0.0979314744031302
C3orf58	91.1181674641753	-0.468237510713175	0.151084317011179	-3.09918011330409	0.00194057008217748	0.0339678284557794
PLOD2	11.6551590347853	0.182936052529344	0.456871244321008	0.400410520038791	0.68885417706726	0.862905691650151
PLSCR4	6.46766850959888	-0.992955286850783	0.671399662668197	-1.47893325252011	0.139158155006593	0.396089548442777
PLSCR2	7.20549259824365	1.23848591186121	0.681509160634326	1.81726964712913	0.0691758351940164	0.274258004889396
PLSCR1	309.953254554973	-0.966824425163476	0.345250362941329	-2.80035744764091	0.00510460477281573	0.0614645637513192
ZIC1	4.31964298471417	-1.15845067657662	0.637932027132213	-1.81594688353298	0.0693785204840386	0.274558332108946
AC092958.1	11.5780826238794	0.160100899209258	0.61125832410001	0.261920194616546	0.793382969924975	0.914047426884944
CPB1	6.19505073472066	0.522516155648047	0.520369907607382	1.00412446609477	0.315318623970208	0.600080352631085
GYG1	26.1112855564763	-0.112519017773897	0.22251788308068	-0.505662808831862	0.613093381020385	0.818842554261969
HLTF	66.6505187676805	-0.0622543528279177	0.21147578131364	-0.294380531147386	0.768467142053325	0.902379773693284
HPS3	185.317055977313	0.47721531589455	0.26204156909678	1.82114355954837	0.0685850372946559	0.273347209707393
CP	5.49304884503462	0.195944399772704	0.587628838302892	0.33344925742345	0.738795186439585	0.887644653061559
WWTR1	23.9682146798093	0.995334265569725	0.383784780126811	2.59346987455012	0.00950128626775429	0.089023627811322
COMMD2	30.8573924390412	0.525200357689967	0.241341068248023	2.17617482802482	0.0295421903793791	0.168791813031766
ANKUB1	49.7574877558468	0.283046598646296	0.569162413540892	0.49730374303074	0.618974872629004	0.821880079494497
RNF13	595.900703055229	0.39022790696953	0.189338524410689	2.06100638094705	0.0393024313309712	0.198967607883958
PFN2	2.6976114120471	-0.340282291976737	0.746304610619101	-0.455956304081324	0.648421400122087	0.837823323141242
AC117386.2	2.68963782318623	-1.52172306882701	0.851310641802942	-1.78750622170567	0.0738557074380654	0.284015772033563
TSC22D2	320.099219745486	0.331365107628273	0.166961720184898	1.98467712995116	0.0471804048726857	0.221506514783669
SERP1	88.3490476357432	0.39654411986967	0.226052701407515	1.75421093134738	0.0793943708289281	0.29540003527182
EIF2A	67.4393137567265	-0.208820391736025	0.248469480554549	-0.840426724722758	0.400669170134216	0.673610027204326
SELENOT	98.954384840273	0.0762418665201223	0.19289654993375	0.39524743468096	0.692660288715234	0.865496936992439
SIAH2	30.7163900982896	0.0674391452986351	0.289911429163829	0.232619822865021	0.816056633108086	0.923763511946675
MED12L	72.5115066954133	0.0497632013974931	0.32552339148019	0.152871353334132	0.878499727070044	0.949843172003741
P2RY14	15.0096732326483	-0.645229822617264	0.653776337830492	-0.986927463233698	0.323678199739115	0.606722101164625
P2RY13	53.691678464307	-0.348650353131177	0.396837354230015	-0.878572416166981	0.379633157325385	0.655207028161299
P2RY12	645.743674425777	0.55656332290855	0.413413666290106	1.34626251691929	0.17821786959623	0.44883512367873
IGSF10	20.2308264834798	-0.87532368468632	0.448312444498105	-1.95248580633594	0.0508805544792582	0.230616901180304
AADACL2-AS1	10.45094574568	-1.00384483809501	1.59339661350948	-0.630003120117114	0.528692542846961	0.766574492879492
SUCNR1	7.26902458959196	-1.14988006049649	0.778467257479675	-1.47710780311979	0.13964674220306	0.396756072887139
AC108718.1	7.76918622891527	-2.28517332048804	0.908549967699712	-2.51518727833285	0.0118969168787461	0.10061203005703
MBNL1	2367.00901379498	0.719216552077645	0.188403598325188	3.81742471200717	0.000134851918778185	0.00752153081842027
AC026347.1	2.58589722520835	1.21899082794771	0.966219650911395	1.26160840011677	0.207089732025733	0.485907335681295
P2RY1	3.95191030108641	-0.681609266687592	0.516129585249127	-1.320616539272	0.186629255255101	0.460309917252143
RAP2B	30.6912148267128	-0.0848385083449969	0.205591015053793	-0.412656692817042	0.679858158421925	0.857167302336123
ARHGEF26	7.7811119615199	0.0846823988011799	0.493664043348471	0.171538518841251	0.863800345617962	0.943996131489115
DHX36	177.993659265987	-0.394054819258922	0.116920090490881	-3.37029177453173	0.000750886310693848	0.0196358715547764
GPR149	2.45001396683028	-1.0461412337309	0.63430947651125	-1.64925997871694	0.0990943849382313	0.331929457040506
MME	3.53203375135462	-0.618131709198325	0.656459151848298	-0.941614885645117	0.34638984580507	0.627730539238128
PLCH1	12.0420502608315	-0.154908040505629	0.424966434610864	-0.364518295774291	0.715471014158957	0.876097583936981
GMPS	88.1041969770682	-0.157276222580949	0.131515768517837	-1.19587350135598	0.23174592733908	0.514029301248911
KCNAB1	78.1853120950733	-0.941738929588423	0.423009301005508	-2.2262842149094	0.0259951501178041	0.157139806585426
AC084036.1	3.06463095955253	0.252240780960155	0.499151133734676	0.505339493216965	0.613320408693787	0.818842554261969
SSR3	59.4848450154947	-0.256889763234537	0.213821832402626	-1.20141970699612	0.229588435434406	0.511431293351822
TIPARP	37.2091476855481	0.218966121647467	0.202865136856393	1.07936792413214	0.280423744058428	0.566291295719793
LINC00886	33.7158805896492	-0.0100791077232766	0.364162397804199	-0.0276775081228893	0.977919362748195	0.992670761019738
LEKR1	15.6099863386126	-0.192587108686884	0.426413550041527	-0.451643970197777	0.651525488306065	0.839656542979968
CCNL1	193.050935709101	-0.555728774174897	0.187864182594568	-2.95814117677887	0.00309500340521306	0.0455407643909922
RSRC1	406.890213461133	0.126648269225163	0.121965817746663	1.03839150644836	0.299087822207595	0.585000480047176
MLF1	19.7052426323788	0.0281805261921841	0.230526297197198	0.122244301560432	0.902705541956211	0.9609691774421
GFM1	59.5848647132232	-0.407279042104342	0.200555642714503	-2.03075334401892	0.0422800220515381	0.207935817305036
LXN	7.1776618299227	0.965757045094182	0.479695931575268	2.01326920143505	0.0440863165789634	0.213058065535297
RARRES1	8.8780479632126	0.655634597175608	0.53852963784154	1.21745313740472	0.223431856120857	0.504395666248083
MFSD1	244.934274010794	0.523380665203156	0.265539675673077	1.97100739795857	0.0487230296291739	0.225246288393194
IQCJ-SCHIP1	303.476341736748	0.803008626801641	0.404985281151744	1.98280941104317	0.0473887224068773	0.222140138068895
IL12A-AS1	6.46889474984573	0.175423167929239	0.484990890135656	0.361704047431017	0.717573202158684	0.877171845130677
AC079594.2	27.3644375254197	2.14706232921593	0.526486173982445	4.07809822046252	4.54055852740806e-05	0.00406796429961452
SMC4	43.9488178597393	0.708942364348194	0.342485368518253	2.06999314281775	0.038452986602279	0.196164646275305
TRIM59	7.30739828867164	0.718936578380494	0.538075961557378	1.33612469194803	0.181508520541884	0.453501734244995
KPNA4	186.681902759706	0.198943163193461	0.1311676563655	1.51670898684889	0.129340174325302	0.380434870397631
PPM1L	222.683272528989	0.544930287236356	0.215225617535174	2.53190253779757	0.0113445519053942	0.0979314744031302
B3GALNT1	14.738354756348	-0.876713043719359	0.395704949783725	-2.21557259821625	0.0267207872398285	0.159220558676994
NMD3	52.7520606800964	-0.630923607754284	0.31374163995815	-2.01096548050951	0.0443291029956066	0.213817871469911
SLITRK3	2.59229910000556	-0.475385994190352	0.611007005506155	-0.778036896314379	0.436547262122333	0.701524314985592
LINC01322	23.6105561432898	0.141844902478457	0.442781304225132	0.320349800510855	0.748703175255922	0.892336874198978
BCHE	4.51949903919101	0.441497056377408	0.649389263279663	0.679865038340301	0.496589920636856	0.745524837436704
ZBBX	3.0232142812529	-1.40154064030327	0.789387669181176	-1.77547825361533	0.0758189531244903	0.287712974751355
SERPINI2	2.94569441996123	0.365896323447235	0.641084399096486	0.570745948525518	0.568171867121683	0.790828824282847
WDR49	9.62766979059478	0.707129889732028	0.517271917432825	1.36703707644028	0.171613684431855	0.440183431472593
PDCD10	89.0574520982711	0.138132596839218	0.107703735812587	1.28252372860659	0.199658986536784	0.477106518867217
SERPINI1	88.7652122878435	0.177712961774921	0.343242745682149	0.517747174588468	0.604634679412812	0.814169221198184
GOLIM4	100.488674904633	0.658769665554608	0.206534229632281	3.1896391543789	0.0014245053956469	0.0286814311110236
MECOM	35.5934715307757	-0.718025137690945	0.717141479108483	-1.00123219561022	0.316714564719322	0.60107485891392
MYNN	24.2361161973549	-0.0293611429318827	0.229209130070329	-0.128097615146803	0.898071723338274	0.959203966232739
LRRC34	5.03994997436997	-1.35151009646577	0.519924270173695	-2.59943644487737	0.00933769677196481	0.08821023950738
SEC62	133.498730075068	0.0548902710689194	0.152232969259785	0.360567565198373	0.718422739651274	0.877370438865942
GPR160	50.7449582635426	-1.04316117554682	0.411556895591834	-2.53467062931047	0.0112553097700859	0.0977521699621289
PHC3	357.419002540937	0.20680492582112	0.105284757569236	1.96424373855943	0.0495018327543118	0.226882285880014
PRKCI	66.5253307212501	-0.178700664784261	0.186006624265394	-0.96072204680889	0.336691942896581	0.619293422515261
SKIL	308.527791370385	-0.293199793909158	0.197147465131784	-1.48721056957627	0.13695920535822	0.39190246488551
AC026316.5	244.192375570646	0.130277507551785	0.428415370065525	0.304091581802632	0.761058120096419	0.898213500380379
SLC7A14	23.2578244501735	-0.509080664428728	0.564808793465506	-0.901332752461509	0.36741142455526	0.64500184596247
RPL22L1	17.0901144929882	-0.630860393786838	0.505231352999733	-1.24865646211622	0.211790751471463	0.490741704220813
EIF5A2	6.29921655164371	0.534595002988342	0.491498485087879	1.08768392824803	0.276734665191317	0.562677748433884
TNIK	150.807391695489	0.535847358741732	0.298919941404982	1.79261161441135	0.0730350479837736	0.282097872837325
PLD1	328.415600865693	0.41477348319366	0.243357740198329	1.70437760827181	0.0883105644266509	0.313213927379696
FNDC3B	595.189693137791	0.295745104787158	0.286384408748497	1.03268577392033	0.301750973143045	0.587477367154281
TNFSF10	37.5492832342297	-0.73442163973302	0.358945182058952	-2.04605515393825	0.0407509445648761	0.203700908437368
NCEH1	111.347752015927	0.121690641417646	0.242826407264363	0.5011425354787	0.616270813120687	0.820350595989087
ECT2	25.8165726431644	0.7384317876649	0.343449772427003	2.15004302505935	0.0315518116538124	0.175332262158724
NLGN1	439.041583560235	0.653349765565887	0.340742597204919	1.91742908261326	0.0551834424587707	0.240703437957546
NAALADL2	416.060648111928	-0.795961129720162	0.354207585674081	-2.24716003245779	0.0246298014427534	0.152274325702217
TBL1XR1	853.069367198139	0.0271035086441715	0.135565635614039	0.199929049286033	0.84153607103211	0.933799754598547
LINC00578	96.4433533391825	0.134344595405069	0.642792171517158	0.209001604807943	0.834446985827934	0.930143737270266
LINC02015	3.99863546691758	0.452339775995445	1.1513071463006	0.392892354962715	0.694398988334666	0.865768699141566
KCNMB2-AS1	132.002766737845	-0.718544395801676	0.466478307598001	-1.54035972112319	0.123472693859137	0.371652918755962
ZMAT3	214.988095294526	0.241981164323471	0.233734882466502	1.03528049288129	0.300537937131877	0.586314637709945
AC076966.1	3.03715799422185	-1.01398437973082	0.712450748364538	-1.4232343527724	0.154668230195178	0.418955036998115
PIK3CA	264.06671788689	1.04224721345099	0.267497356408731	3.89628977064899	9.76775161076471e-05	0.00621401374531884
KCNMB3	20.0226968191034	-0.0253941581055325	0.283612571439932	-0.0895381963380664	0.928654199185358	0.971366137737522
ZNF639	16.0350048989717	0.202362436046767	0.272867187049729	0.741615136047439	0.458320550251052	0.716581866620224
MFN1	69.256798151274	-0.0352119373816046	0.157005425259946	-0.224272106032679	0.82254557956507	0.925549746460293
GNB4	436.175613830639	-0.225638210041511	0.217931246268266	-1.03536419813687	0.300498858952695	0.586314637709945
ACTL6A	25.0611228970294	0.285967857636156	0.23699362688835	1.2066478807503	0.227567778847461	0.508770955814907
MRPL47	14.3839064911071	-0.358319646787477	0.331935640963429	-1.07948530548714	0.280371440949268	0.566291295719793
NDUFB5	25.5365194928687	0.236741176466564	0.266445445455052	0.888516506867824	0.374262980635219	0.651122117637349
USP13	46.3809479740938	0.397448468916591	0.190507259661401	2.08626416454154	0.0369547008523926	0.192609681792109
PEX5L	511.045578200189	1.41857930745392	0.398910968868715	3.55613010962551	0.000376357741679087	0.0128343075827997
TTC14	265.584020180694	0.220557765601371	0.189617498135271	1.16317200559216	0.244759722165905	0.529275644196313
FXR1	296.226505657727	1.53092023905862	0.406324455623314	3.76772851811279	0.000164739715703416	0.00808046238608328
DNAJC19	15.4190105802715	0.286104197092335	0.307798068624609	0.929519143413691	0.352620108990154	0.632136049043324
AC125613.1	8.13009965297241	-0.80350092524355	0.507692324037064	-1.58265328664865	0.113500510939954	0.355357989276644
SOX2	27.5544374133824	1.0081089532942	0.379123025203771	2.65905494068149	0.00783601836007342	0.0789914473967188
ATP11B	228.871978900524	0.125529994586041	0.0950208962302464	1.32107777937463	0.186475431302705	0.460196841905728
DCUN1D1	152.130140151219	0.619265489813773	0.208045294197285	2.97658974793506	0.00291473756707781	0.0436087366631672
MCCC1	148.762478847225	-0.0995791707119419	0.158613318339128	-0.627810903615506	0.530127822405739	0.767587774605077
MCF2L2	82.9973743645781	-0.267418132487874	0.35015181917373	-0.763720528766388	0.445033804457026	0.707590038781048
B3GNT5	287.070251264718	-0.190027091714805	0.325000308807432	-0.584698188171259	0.558750672550089	0.786274798669381
KLHL6	206.327132454399	0.256694208061625	0.454385756554571	0.564925736246745	0.572124277654108	0.793926650899171
KLHL24	227.641539900132	0.975035127003347	0.368910758637889	2.6430108208376	0.00821724091118481	0.0814782217657166
YEATS2	154.787206398143	-0.455679212556924	0.322886046759028	-1.4112694467005	0.158165179848932	0.423111927641809
YEATS2-AS1	2.99158850246176	0.408300179463025	0.732891682843266	0.557108490956013	0.577453306570548	0.797593551795719
ABCC5	136.740334771448	0.813044977905798	0.211957757201914	3.8358821523634	0.000125114394586394	0.00723037041386486
EIF2B5	28.1763586207308	-0.148067151116079	0.244524386829772	-0.605531223432359	0.544826084915872	0.777288627369336
DVL3	25.3832910502206	-0.266267804730391	0.188102030431506	-1.41554987003368	0.156907337423816	0.421603193599644
AP2M1	69.4319768529129	0.0394054123298593	0.21472265281822	0.183517723037909	0.854391813943749	0.93952694131181
ABCF3	11.4914774865456	-0.169977825166907	0.358460472122457	-0.474188476515869	0.635365510052954	0.831254963976782
VWA5B2	2.40921243232349	-0.346686200367493	0.671477163013054	-0.516303784348886	0.605642253542589	0.814721749008548
ALG3	17.0023018442897	-0.0370734509619082	0.327342055535016	-0.113255997312397	0.909827601769287	0.964308409757932
CAMK2N2	3.39790080517761	-0.263455712806064	0.707054630514049	-0.37261012294697	0.709438637556869	0.873159659096024
PSMD2	31.7647978236443	-0.143203569997467	0.227836027559992	-0.628537863528891	0.529651650734927	0.767412023327994
EIF4G1	46.0767172408676	-0.707833968584117	0.262834611006958	-2.69307746750818	0.00707958174032601	0.0746462027369611
FAM131A	28.9925078439438	-0.414283745941952	0.270185931335114	-1.53332834131956	0.12519497494501	0.373738036693287
CLCN2	6.5451762565603	-0.0322127480425991	0.406745958845675	-0.0791962337721002	0.936876540199608	0.974398241392435
POLR2H	29.1265727599519	0.269838172606675	0.205680660568827	1.3119277809611	0.189544502965173	0.464308901374484
CHRD	5.08979078940903	-1.2030374386467	0.685705036345657	-1.75445326325452	0.0793528715354609	0.29540003527182
EPHB3	11.0417882324406	0.245400981789586	0.378506762464224	0.648339755390186	0.516765226224594	0.757952367554643
MAGEF1	18.6813313587499	0.0853241409832573	0.336863784670462	0.25328974162873	0.800044322701965	0.915968160587258
VPS8	414.62905079556	0.542072911743925	0.146117740167604	3.70983640399956	0.000207393217547707	0.00930158748301046
C3orf70	44.9378939108098	-0.790535537897507	0.468681963686774	-1.68672063178824	0.0916570829760865	0.317715177046915
EHHADH	16.1736030179565	-0.585635654138141	0.386094874173629	-1.51681799814513	0.129312641624618	0.380434870397631
MAP3K13	92.9164508366745	0.283224845570429	0.283469836355628	0.999135743018202	0.317728938376649	0.6020190033739
TMEM41A	19.6691544408998	-0.603083534155618	0.235490629781234	-2.56096616122633	0.010438152254837	0.093834975140525
SENP2	68.7519315622188	-0.0675670019494971	0.155431390378201	-0.434706282849885	0.663775637363721	0.847150609166422
TRA2B	287.328468017883	0.169495361347685	0.189766107700339	0.893180365038293	0.371760591244924	0.648126526425799
ETV5	210.635918919878	-0.204262757537443	0.329954001145508	-0.619064344812611	0.535873970917872	0.771587654214075
DGKG	50.3918831864239	-0.239411168048243	0.360785977869795	-0.66358224192029	0.506957726103871	0.752576290967276
CRYGS	17.6488876099094	0.865936755130037	0.285809301436845	3.02977107734677	0.00244739165454509	0.0395896976938753
TBCCD1	17.1353302944937	0.109066185638235	0.267011721761381	0.408469654136395	0.682928904964682	0.858608864076248
DNAJB11	22.8155800864344	-0.0293940176279328	0.38113883513576	-0.0771215497299371	0.938526849848295	0.975240891740652
AC068631.1	8.22058304631368	-1.46248498967371	0.45872342833432	-3.18816284353335	0.00143179876970278	0.028789993588406
AC068631.2	2.42082843009326	-0.101412120866245	0.77198271077397	-0.131365792848614	0.895485947473259	0.957698877175163
EIF4A2	141.497154100769	-0.300656246584632	0.293834261370429	-1.0232171196864	0.306205200260611	0.591479553586934
RFC4	8.10690839041422	-0.309558228275565	0.346529953826739	-0.893308716482097	0.371691871408411	0.648126526425799
ST6GAL1	2417.69016786518	-0.26830546721112	0.220071334513703	-1.21917499070927	0.2227777820389	0.503685528030194
RPL39L	2.75819219361141	-0.120521224209192	0.739577724054225	-0.162959510933506	0.870550314051462	0.946416261355086
SST	5.34960608749038	-0.968837521160685	1.68766983051867	-0.574068164069115	0.565921675648303	0.790079798016092
AC072022.1	3.22986715039465	-0.0632896255098448	1.02945532819688	-0.0614787487871849	0.950977938397931	0.980944613044168
BCL6	219.475367754291	0.00193922802719171	0.554107059122475	0.00349973528628713	0.997207620948421	0.999332970229241
LPP	1457.2114300389	0.268523408269836	0.14471690516152	1.8555082280825	0.063523685347352	0.261361989088113
TPRG1	206.998303461661	0.330797965615617	0.587150581198185	0.563395449495366	0.573165635133429	0.794643428399895
TP63	3.41250042967192	-0.396911219722967	0.81387990287568	-0.487677872767913	0.625778027240841	0.825987717762494
P3H2	196.453042640175	0.00288601516206283	0.359174818544615	0.00803512666549687	0.993588965475794	0.998290278451131
IL1RAP	328.223239523131	-0.778634152852399	0.314515854791069	-2.47565946514729	0.0132990357129327	0.106992932906225
CCDC50	226.361862619413	0.212272426930798	0.269203398937276	0.788520604750079	0.430392251092538	0.697332164129708
AC073365.1	8.19477017911942	-1.27118908271091	0.670195181050624	-1.896744588223	0.0578616558110115	0.248604804379831
FGF12	112.769634396901	-0.743760566589338	0.411216031819014	-1.80868572487146	0.0704998419657173	0.277203081189408
MB21D2	120.064373262545	-1.14480022636047	0.390449333344173	-2.93200712255117	0.00336779023018514	0.0479808676537285
ATP13A4	19.298036410935	0.546085115541059	0.331284138700429	1.64838895602807	0.0992728808442185	0.332174737870124
OPA1	230.815826162434	0.142728618960387	0.173696098822817	0.82171459190906	0.411239352384869	0.682439175192821
ATP13A3	223.809322823156	-0.805088024429653	0.2227507946869	-3.61429922421283	0.000301161089403351	0.0114261308032637
LINC00884	18.4745473630919	-1.27112572407787	0.424548979013778	-2.99406143204179	0.00275290510116335	0.0422625534834638
TMEM44-AS1	11.5861873686894	-0.235957921964442	0.439772029792293	-0.536545996515255	0.59158125564	0.805752864824677
TMEM44	5.67596092349841	0.305218641090959	0.492988259590718	0.619119492509525	0.535837643011016	0.771587654214075
LSG1	42.1314092919987	-0.014364321110116	0.250041621428832	-0.0574477202156701	0.954188550505335	0.982220309102154
XXYLT1	70.9838351394497	-0.470227471942475	0.217980321798386	-2.15720147609194	0.0309899695162649	0.173784862387321
ACAP2	646.097114428415	-0.0478558596495107	0.0941620709933987	-0.508228622678293	0.611293020054257	0.818179848191224
PPP1R2	71.5788926135129	-0.204283970985234	0.212032445338313	-0.963456185487482	0.335318641868472	0.61812399725593
APOD	59.3837968127804	0.534118288948175	0.530663271237147	1.00651075342556	0.31416994146072	0.598948260344594
MUC20-OT1	324.960205288827	-0.0963051356533139	0.24835264811235	-0.387775755101864	0.698181988972463	0.868005651111545
TNK2	107.391341570766	-0.474885521937974	0.146878980014374	-3.23317551559455	0.00122422323033452	0.0265939224253873
TFRC	72.6640157029432	-1.52440805852461	0.487019480277258	-3.13007614737869	0.00174760995275712	0.0320734088420553
ZDHHC19	8.65604928478496	-3.39593267232266	0.764474640846925	-4.44217831550367	8.90527109488263e-06	0.00148170010601778
SLC51A	4.0420924038278	-1.54313330401811	0.666250088708292	-2.31614723985988	0.0205502307490458	0.136280612945003
PCYT1A	39.6358841088235	-0.933713898273129	0.184042045158275	-5.07337275822022	3.90825842877619e-07	0.000236699763480401
UBXN7	124.374765846377	0.537738732725542	0.152360496474851	3.52938422469832	0.000416527909904641	0.0136803667762824
RNF168	85.9836172651942	0.0363949497170532	0.171947173891175	0.211663552784459	0.832369524474591	0.929412326776537
WDR53	19.0169858367363	0.0103817508744702	0.225008615715928	0.0461393482264568	0.963199184039119	0.986391535037965
FBXO45	15.1375629740538	0.553495781974358	0.341789046215303	1.61940760859169	0.105359590853431	0.343058299301147
PIGX	77.6479977511038	-1.69831057217419	0.363555787917943	-4.67138917496072	2.99169499932734e-06	0.000838838036755838
CEP19	2.57183987097758	-0.715399823055994	0.61666477421484	-1.16011138136902	0.246003460912353	0.53045721590203
PAK2	272.287711560708	0.13745390315846	0.103542223795344	1.32751546296846	0.184338228305384	0.45691625957668
SENP5	183.701832850754	-0.436394139971504	0.140316493514789	-3.11007016381513	0.00187042907791635	0.0334753743129213
NCBP2	25.5879704022709	-0.336003653303087	0.28519412733094	-1.17815768665246	0.238733747889735	0.521562480472877
NCBP2-AS2	8.38039804563671	-0.782204262517588	0.561143659154065	-1.3939465407072	0.163333748643778	0.429857604546254
PIGZ	13.2589438478882	-0.297342737175463	0.351468760664528	-0.846000471317202	0.397552481343322	0.670370070768224
MELTF	5.41458795509881	0.0125742664544918	0.819334596562185	0.0153469248183241	0.987755406291195	0.995911607288738
MELTF-AS1	7.14850000437471	0.150283245469993	0.461890715444592	0.32536537419969	0.744904558430937	0.890603278522016
DLG1	640.812401201777	0.46647731573103	0.176166316458839	2.64793704669429	0.00809846044430453	0.0807765412300493
BDH1	26.2620255159385	-0.902812469938925	0.288412251759661	-3.13028473801195	0.0017463693870388	0.0320734088420553
RUBCN	111.958419103373	-0.409569247346802	0.169157807139392	-2.42122580253893	0.0154682656331415	0.116574999083364
FYTTD1	62.0292443781147	-0.272305354815927	0.140743777425872	-1.93475946003615	0.0530198200260807	0.235486387508034
LRCH3	287.073988774506	0.0199590014677505	0.102878622728873	0.194005333064678	0.846171706060433	0.935515575134065
IQCG	62.0128558111368	0.240806086153327	0.174021087309912	1.38377532215093	0.166427261617129	0.434263143850562
RPL35A	41.5401351871269	-0.51627105349957	0.534906602706434	-0.965161115767548	0.33446411961111	0.617575760369735
LMLN	17.7773398274909	-0.313063205977674	0.283141002895861	-1.10567951224224	0.268865260798664	0.55431012506424
ZNF595	63.7281725020927	-0.0641650662365587	0.231559712295081	-0.277099438415228	0.781703753026173	0.908208757256698
ZNF718	149.786524511976	0.306650777875594	0.197028126847784	1.55638071975632	0.119617587105391	0.364823818548409
ZNF141	84.175223737924	-0.347902825956844	0.146580715953534	-2.37345563291648	0.0176225100661992	0.125802767034134
AC092574.2	4.06690385912574	0.54809732925842	0.538022591730959	1.01872549161002	0.308333306970962	0.593422707823431
ZNF721	172.858737348436	-0.353005608098446	0.150093045730298	-2.35191181830476	0.0186772021038106	0.128775736363295
PIGG	52.1372689899129	-0.52370896826963	0.187632023876124	-2.79114917299718	0.00525212602079543	0.0624723904374418
AC116565.1	2.544674042541	-0.184299908923414	0.797234418966998	-0.231174049362065	0.817179589614248	0.924322620888454
AC116565.2	2.79660043006294	-0.397877445152928	0.721523169485114	-0.551440982050316	0.581331413590647	0.799885399234459
PDE6B	11.6959260477776	-0.370953937375835	0.438499368438584	-0.845962307076367	0.397573771937031	0.670370070768224
AC107464.3	3.16812729405942	-0.760047743206474	0.767706053942898	-0.990024423153769	0.322162181599741	0.605493742750953
ATP5ME	37.0716311768698	-0.257409162615865	0.449377047269506	-0.572813329429993	0.566771092909692	0.790079798016092
MYL5	3.04290723567822	-1.51763735693211	0.56930903215719	-2.66575316955991	0.00768160691257281	0.0781838090576439
SLC49A3	4.61784244672987	-0.0819224696492769	0.547806798646107	-0.14954628137465	0.881122592668168	0.951235449239838
PCGF3	75.1057596347129	0.00319416312231017	0.163321512200121	0.0195575162100894	0.984396354497802	0.995042740066174
AC139887.2	181.350123944756	-0.0977686323841422	0.224999983351695	-0.434527287192379	0.663905584057326	0.847150609166422
CPLX1	9.1111284009003	-1.47710570094153	0.580828835717571	-2.54309980859796	0.0109873838881546	0.0965525127397269
GAK	225.838184015567	-0.391492267211882	0.271056048523209	-1.44432219588843	0.148648365055897	0.410184963606951
TMEM175	34.6785728188894	-0.202114485735265	0.183912523099863	-1.09897076245057	0.271780819046071	0.557635584702625
DGKQ	12.142420408698	-0.123819172870003	0.311992190942605	-0.396866256478775	0.69146608855158	0.864603852238787
IDUA	19.4608461846018	-0.00609346049935653	0.249736434216726	-0.0243995655598595	0.980533894856597	0.993502095449674
FGFRL1	3.68657560316256	-0.0292058039735276	0.562418434364055	-0.0519289592748708	0.95858529923503	0.984225155320232
RNF212	5.44934729526828	-0.466984421436949	0.593840442089404	-0.786380293995948	0.431644724723252	0.698091516453189
AC092535.3	52.0987921416257	-0.743895818573403	0.352886222925266	-2.10803304364462	0.0350281312924935	0.186418606643108
SPON2	2.80295666907562	-0.887751168235741	0.659219504771881	-1.34667005725648	0.178086519948185	0.448578938368901
CTBP1-AS	9.04182927686942	-0.0139995009859813	0.56014374643437	-0.0249926935275025	0.980060791510152	0.993493488411935
CTBP1	75.4393685014017	0.0559322137689948	0.173129520779927	0.323065722801212	0.746645468726492	0.891617744415823
CTBP1-DT	17.7067875572441	0.0950402765613737	0.25965463340742	0.366025729308853	0.714345876600306	0.875356985885824
MAEA	53.7679718145839	-0.183218056745792	0.167248352653664	-1.0954849709354	0.273304226228768	0.559010753938101
UVSSA	57.7792225363521	-0.459287076067834	0.261727488918973	-1.75482933781565	0.0792885037657537	0.29540003527182
AC147067.1	2.94817322741725	1.06379665458698	0.699663776231338	1.52043980369686	0.128400477036147	0.379364625186744
FAM53A	10.3422548345477	-0.88179149612027	0.357616371481053	-2.46574700276827	0.0136727869296543	0.108557769744046
SLBP	34.0350791647018	0.262557337427403	0.318615347001127	0.8240574093453	0.409906938662609	0.68149785421001
AC016773.1	2.64549060934028	-0.439111824825496	0.60316451257397	-0.728013362310742	0.466605406638162	0.723489243411
TMEM129	13.5075187375145	-0.282115589876196	0.280870672609805	-1.00443235050076	0.315170263415134	0.600048170620868
TACC3	15.0078732486757	0.358950661061536	0.422820940183064	0.848942488293331	0.39591329500489	0.669363445359366
FGFR3	10.8231539294401	-1.04016439107729	0.515493088327947	-2.01780472838377	0.0436116022570697	0.211845771502821
LETM1	29.4517970781028	-0.548503287530104	0.235203253542014	-2.33203954141784	0.0196986110941213	0.132972211580959
NSD2	153.200875443264	0.211668222907817	0.192947513379123	1.0970248810199	0.272630515695403	0.558479697554477
NELFA	52.6252628124493	-0.00302152378914626	0.167413375370896	-0.0180482818798213	0.985600336302208	0.995372465946244
C4orf48	24.2742400218219	0.656043173453979	0.505918153694084	1.29673776017666	0.194721432290147	0.470525968011408
NAT8L	28.0777351359756	-0.542343872011397	0.432198219940804	-1.25484985126889	0.209533271739406	0.487890702403217
POLN	67.9773731625794	0.532217478186415	0.209827230837614	2.53645571197715	0.0111980905946541	0.0976672175654708
MXD4	135.708326578086	1.0174577218681	0.348718219249224	2.91770738006934	0.00352615085234763	0.0492522601987043
ZFYVE28	56.8888811738957	0.530797454239284	0.228903632642036	2.31886863529752	0.0204021602460347	0.135486451002286
RNF4	75.3576933691918	-0.592902720434621	0.150962631954659	-3.92748001778811	8.58405502794941e-05	0.00595707022805992
FAM193A	215.56352805601	0.0283142736627263	0.16581303110279	0.170760244079815	0.864412290485726	0.944032493525993
TNIP2	18.8028799864345	-0.271997628029695	0.268491924216774	-1.01305701772278	0.311032927168161	0.595871845441002
SH3BP2	122.347153388955	-0.70972904855351	0.189820758069008	-3.73894328404006	0.000184795408915113	0.00866249933864932
ADD1	270.825173787746	0.184484144830337	0.114741603573637	1.6078226125883	0.107874034502703	0.346883823857615
MFSD10	24.4190295763491	-0.055711288998224	0.294556031641695	-0.1891364732466	0.849985855836496	0.937751462978278
NOP14-AS1	5.6122339265043	-0.793292348697081	0.447544392846379	-1.77254449251782	0.0763042164929662	0.288902761170293
NOP14	18.7610864177057	-0.0518826805128807	0.252989819923755	-0.205078135272466	0.837511078900197	0.93186530985457
GRK4	24.8266772177039	0.501862155233461	0.259981414161182	1.93037704965448	0.0535601364690759	0.236982212233278
HTT	217.920030064276	-0.389087326898392	0.118192275253388	-3.2919860969276	0.000994825296126617	0.0236462320387019
MSANTD1	7.09790964880093	-0.616994011978744	0.408285266542787	-1.5111836319817	0.130741671466357	0.38213415066408
RGS12	335.484839451774	0.0810228495631708	0.224556941680903	0.360812045963401	0.718239957189467	0.877288737641636
LRPAP1	34.2183523135675	-0.224617844682583	0.257835029452267	-0.871168844511742	0.383661968511984	0.658427362381794
ADRA2C	4.63622789426927	-0.481456362155492	0.656765336531585	-0.733072126945813	0.46351443925934	0.720349021161955
TMEM128	19.0567455585191	-0.737498014081406	0.254127640119626	-2.90207713625422	0.00370697250566001	0.050643378219279
LYAR	17.0884872706206	-0.211718113100946	0.286178755533007	-0.739810726713872	0.459414849345558	0.717005093268568
ZBTB49	16.2936943093328	-0.27728171584508	0.244050661988878	-1.13616457167289	0.255887694807315	0.541192287620834
NSG1	5.51412360515524	-1.07856705997709	0.639943281029039	-1.68541039800079	0.091909418887804	0.317987876986563
STX18	176.364530498112	-0.11279334688536	0.150139018287564	-0.751259387278829	0.452496565754566	0.712855114149401
STX18-AS1	53.5408361071099	-0.78617641294565	0.301832892226355	-2.60467441817464	0.00919616008757949	0.0873519823626356
CYTL1	31.3740656504686	-0.157106562729013	0.375612080742155	-0.41826813029707	0.675751088022664	0.854608020429326
STK32B	191.948579231311	0.0127991317163944	0.300785673241908	0.042552331626848	0.966058394893716	0.987649571714096
CRMP1	14.7335612959658	-1.00053759263397	0.430566298412989	-2.32377126663611	0.0201377565113852	0.13485438803135
C4orf50	5.95353449994045	-1.3408249997275	0.83030990192397	-1.61484886139571	0.10634342891186	0.344416226129298
JAKMIP1	11.0151402131495	-0.673303653587296	0.505104719591052	-1.33299814369667	0.182532412977185	0.454726492125806
WFS1	15.196865285971	-0.230657766376067	0.34133136002955	-0.675759081603571	0.499193617889734	0.747235188262262
PPP2R2C	36.2521238998942	0.316611022576565	0.352837274519461	0.897328727549453	0.369543531598401	0.646775934797293
MAN2B2	46.4130206945856	-0.171807197072136	0.185559926174641	-0.925885241571168	0.354505621835588	0.633712591964869
MRFAP1	35.2304819731343	-0.247420088892611	0.469018601707771	-0.527527240906257	0.597827504500462	0.809626087559431
LINC02482	10.4855971481488	0.703102853382402	0.462985581140306	1.518627970337	0.128856166568314	0.379945778808496
AC093323.1	8.22601973174963	-0.269505075709941	0.418599620068138	-0.643825418824011	0.51968864876891	0.759217005328623
MRFAP1L1	20.7407561153701	0.289576932351662	0.270646643203539	1.06994466631491	0.284644216240379	0.57052105783619
BLOC1S4	8.79300690602342	0.0620898831443608	0.402128234323136	0.154403192426592	0.877291836653214	0.949469313707385
KIAA0232	305.775367034621	-0.15201411431003	0.151774578488882	-1.00157823413863	0.316547337652937	0.600983478295062
TBC1D14	667.522256726495	-0.957042331693685	0.421443631831251	-2.27086675277346	0.0231550454648341	0.146936522792562
TADA2B	10.8312725945831	-0.0108532391307966	0.328882536341649	-0.0330003509810022	0.973674307752666	0.99081501786167
GRPEL1	14.5296561443439	-0.145253683264081	0.321877984707464	-0.451269394507031	0.651795400303026	0.839686391218252
SORCS2	66.9166949162273	0.1670657297032	0.301476112133863	0.5541590957927	0.579469969359573	0.79884865756836
AFAP1	32.8269268488649	-0.587695020637081	0.371811616511061	-1.58062576460571	0.11396363120309	0.356127065038685
ABLIM2	27.5173723325286	-0.121237036837783	0.284329292908674	-0.426396575595623	0.669818896249618	0.850673369243035
SH3TC1	242.164208438261	-1.02542818228366	0.27234451664151	-3.76518754601343	0.000166424118612153	0.00812847606421489
AC104825.1	4.12934447658394	0.245008714746653	0.459735731765039	0.532933809182079	0.594079400438072	0.807374221527049
ACOX3	41.1719524279033	-0.548729212373286	0.202052871983009	-2.71577041686114	0.00661217528063952	0.0716129799171409
TRMT44	29.851471139398	-0.322102515767617	0.178219287647909	-1.80733813953945	0.0707095727801607	0.277576780260413
AC105345.1	5.0471044723277	-0.238834123297429	0.416770587760952	-0.573058968917493	0.566604767579104	0.790079798016092
SLC2A9	206.483267010404	-0.0879457774322878	0.34660015501229	-0.253738424984747	0.799697646446599	0.915968160587258
WDR1	54.388263153869	0.140787994554155	0.186162769421456	0.756262892906494	0.449491591317885	0.711099539668987
ZNF518B	23.8055004379454	0.244670696483423	0.22564192009394	1.08433174288519	0.27821773584166	0.564374964948897
CLNK	2.88567751180181	-0.544212255099732	0.78868503256443	-0.690024829468631	0.490178573140445	0.741215797055776
HS3ST1	24.5148478364373	0.528600714282815	0.427538796038548	1.23638069616296	0.216317088111283	0.496251065317111
AC025539.1	12.9796296746587	-1.78433349425202	0.687863923339153	-2.59402104647411	0.0094860679815409	0.0889891916409608
AC005699.1	43.2231018782786	-1.92783526605723	0.88946574871026	-2.16740809733553	0.030203750393012	0.171150817627468
RAB28	179.566671595649	-0.0494975148133014	0.0967273267657077	-0.511722141698322	0.608845487566314	0.81691934252071
BOD1L1	304.060959721722	-0.323997111294669	0.174300989830855	-1.85883689822463	0.0630502606055106	0.260333786699764
LINC01182	11.0694172345322	1.22759571985662	0.682215239794997	1.79942582377009	0.0719513476961813	0.280287764381511
LINC00504	6.68288882127496	-0.735010894924482	0.637824022312184	-1.15237254981395	0.249168015961319	0.533991922104788
CPEB2-DT	11.8814442044667	1.43624028763209	0.423839347911152	3.38864311374216	0.000702393643430021	0.0189966128575012
CPEB2	166.001929920559	0.705660369247936	0.188702436254482	3.73954032207772	0.000184357075293197	0.00866249933864932
AC098829.1	46.3773310992534	-1.71602130804597	0.489312338420416	-3.50700600272124	0.000453178925550445	0.0144549146785767
CC2D2A	22.2435985637446	-0.0592038526760385	0.266685697900491	-0.221998604132605	0.824314969963149	0.925612055785526
FBXL5	224.56326362285	-0.303455640635166	0.268221658501603	-1.13136143565137	0.257902996061204	0.543859228880598
FAM200B	24.5098600225467	0.22203701342429	0.285709857815875	0.777141590849067	0.437075238255502	0.70170248991905
BST1	2.6786649489795	-0.38340770072277	0.657356442664648	-0.583256930088942	0.559720351827478	0.786444492113943
CD38	2.9425196452214	0.166038354109642	0.698582123940013	0.237679076546052	0.812130013180348	0.922465156006276
TAPT1	169.531769590715	0.368787860970876	0.193584698731697	1.90504654235099	0.056774021368608	0.245604416440598
TAPT1-AS1	253.957704357745	0.869754162806937	0.262553611961061	3.31267262449975	0.000924090785795147	0.0226402242519811
AC097515.1	6.23968575842162	-0.760724265341401	0.606607246290446	-1.25406392685451	0.209818770658121	0.488129691225395
LDB2	67.397615678201	-0.167468456813443	0.458839078936399	-0.36498298532383	0.715124107179985	0.875832412602776
QDPR	235.643476453541	1.65226135250664	0.39297100180865	4.2045375992175	2.61616448087348e-05	0.00290059245371199
LAP3	166.994934512138	-0.364240780139485	0.433470137080033	-0.840290366005615	0.400745601751097	0.673663723338888
AC006160.1	20.489849817554	-0.319908572764193	0.592817246996467	-0.539641136260833	0.58944454176194	0.805221932083642
MED28	78.4238715203821	0.225229027841518	0.221914229272208	1.01493729618051	0.310135718292672	0.595056862705691
FAM184B	11.5212898103121	-0.0348032692463142	0.528447546429012	-0.0658594584864619	0.947489717912309	0.979245175352237
DCAF16	35.3278021977465	-0.161487871620297	0.179878135630907	-0.897762649439813	0.369312101227153	0.646687270038984
NCAPG	3.4961068147843	1.91609593329735	1.22542067966392	1.56362297870055	0.117906135226609	0.36221316428308
LCORL	427.194958658642	0.639464083995058	0.177190047582345	3.60891648667728	0.00030747856625167	0.0114386559499178
AC024230.1	8.49779496072616	-0.352213368552926	0.740990056515597	-0.475328063387464	0.634553159485453	0.830958602807794
SLIT2	81.1947048382348	0.39487891034207	0.362082746312235	1.09057643415451	0.275459303703163	0.561282321239624
PACRGL	76.758513663051	-0.0804913311401189	0.185237614618553	-0.434530164437008	0.663903495164555	0.847150609166422
KCNIP4	875.460818342051	-0.439134058925989	0.490578834081926	-0.895134539890594	0.370715172127346	0.647239063643838
ADGRA3	17.4635430169986	0.645824060411512	0.417228086771477	1.54789210239636	0.121648276402566	0.368176970990494
AC093607.1	6.16494411593874	-2.81885972170657	1.02014398325623	-2.7631979092882	0.00572380489331006	0.0648683606958141
PPARGC1A	9.84737470988671	-0.877779395070098	0.615512408032709	-1.42609536967036	0.153840815169086	0.417587626833118
DHX15	162.171445557822	-0.0600595261584475	0.127798340875272	-0.469955445016804	0.638386850235126	0.832542230784673
LINC02473	5.80742582171029	0.795732031799145	0.664634590119872	1.19724739522755	0.231210141537429	0.513529575168853
CCDC149	78.9424072085881	-0.346080095443174	0.215581252529988	-1.60533483956372	0.108420135904008	0.348050926982096
LGI2	3.17915359254364	-0.359863022440349	0.772020775237045	-0.466131267425873	0.641121543601992	0.833397832120128
SEPSECS	35.6782289285413	-0.429738425146451	0.240375370772519	-1.78778060233608	0.0738114116110446	0.283939206925329
AC104662.2	17.8344933164402	-0.187062658181304	0.428958238068528	-0.436085943992104	0.662774374952361	0.846670338809746
PI4K2B	4.49541639920829	0.425527802601748	0.459154609952071	0.926763650801996	0.35404926148846	0.633452483216013
ZCCHC4	34.0520052014373	-0.121997758792456	0.223315354357444	-0.546302600389869	0.584857949057641	0.802331630577308
ANAPC4	77.4573632200645	0.171015702409727	0.157328038001927	1.08700079516425	0.277036458277514	0.562866388666359
SEL1L3	9.42569940056627	-1.7020562576929	0.600595525578105	-2.83394761566793	0.00459768680422087	0.0578642720342388
SMIM20	15.5798253494534	0.16506590390445	0.254596146093408	0.648344079190772	0.516762430280562	0.757952367554643
RBPJ	498.743616013561	-0.00232304090590955	0.280049867990526	-0.00829509730741289	0.993381545829283	0.998194185386327
TBC1D19	93.085616578676	0.129968290189183	0.252534231028665	0.514656130615539	0.606793334043379	0.815503095220202
STIM2	183.572573468134	0.270884673659413	0.121298489926251	2.23320730393354	0.025535276897675	0.155507409355626
PCDH7	106.939628544317	-0.551972711592423	0.441803447518149	-1.24936261745615	0.211532474772904	0.490547880407476
LINC02506	2.62655995463121	2.50494612874548	1.18056508496219	2.12181959355989	0.0338528906164568	0.182928842549526
AC016687.2	3.31160876795694	0.237584869014356	0.778266679267581	0.305274368469616	0.76015719578202	0.897597635823953
ARAP2	499.008944150442	0.621303296144434	0.207653761571793	2.9920156102235	0.00277142091364229	0.0423672688048507
DTHD1	2.93744373300525	2.45510407280448	0.919820325239535	2.66911265758901	0.00760519365436189	0.0777678419105596
NWD2	11.9278563986617	-0.151592282661517	0.699926379243678	-0.216583182398874	0.828533193160709	0.927048557319413
C4orf19	84.3094717168116	-0.474452085561464	0.526717483961837	-0.90077147618635	0.367709836364251	0.645057888123174
RELL1	65.419455879442	-0.264991412473259	0.288734260727539	-0.917769203438297	0.358739708500806	0.637152300408753
PGM2	28.9442238401993	-0.202479642816365	0.259557202395066	-0.780096414000394	0.435334127054877	0.701010643236907
TBC1D1	582.31317408234	0.271554492932048	0.218059412651659	1.24532341727365	0.213012891205376	0.492187328288339
LINC02513	5.73998757395746	-1.4271714383047	1.44687512884244	-0.986381899761102	0.323945743748	0.606962319773353
LINC01258	5.74436019499883	-0.140534830652606	0.605824517640477	-0.231972834641872	0.816559113154629	0.924099075586683
KLF3	157.604108728638	-0.148718086983382	0.164065216776762	-0.906457138844594	0.364693941244788	0.642624333308084
TLR10	86.004603866668	-0.500466033708226	0.337174963177384	-1.48429180207232	0.137731524222472	0.393099530302064
TLR1	292.962560841442	-0.195240838835389	0.177665666035512	-1.09892273049743	0.271801771026047	0.557635584702625
FAM114A1	105.321243836386	-0.558462754008894	0.295932116724688	-1.88713127926039	0.0591426705079337	0.251804029268559
TMEM156	370.310943740931	-0.61076603436032	0.225477692232906	-2.70876479314607	0.00675341977037935	0.0724252947078763
KLHL5	492.007977092098	-0.651715561309463	0.151383338461752	-4.30506796805861	1.66934474698714e-05	0.00221715340474844
AC079921.1	3.70928827456935	-0.129079684272116	0.574438343651042	-0.224705898724841	0.822208075438887	0.925549746460293
WDR19	41.1819973723761	-0.0247702180233772	0.203176501788335	-0.121914777571977	0.902966512121042	0.961012423425665
RFC1	107.842977601925	-0.201660081867693	0.143374712977236	-1.40652474679905	0.159568361465557	0.424758185821026
RPL9	14.2969366979604	-0.033858600949159	0.336030829660382	-0.100760400417364	0.919740662690128	0.967325380861188
LIAS	30.8923210319004	0.214921758878937	0.220640558245263	0.974080924142834	0.330016360265237	0.613477926430443
UGDH	25.4468945951392	-0.136075295188547	0.397032122818813	-0.342731198227619	0.731800689907304	0.884119950707017
UGDH-AS1	54.5373949628223	0.219711857867242	0.189237162099332	1.16103969976	0.24562575509381	0.530284737302458
SMIM14	96.8184369587286	-0.117250998402935	0.23644731441638	-0.495886361375449	0.619974589195338	0.822073440700815
UBE2K	451.130555710792	-0.0697209762496812	0.129931845645326	-0.536596520301867	0.591546348250615	0.805752864824677
PDS5A	463.661466153923	0.242148121004679	0.159448988753803	1.51865573370658	0.12884917440762	0.379945778808496
N4BP2	70.7690227071032	-0.346235264723913	0.164653812743436	-2.10280745374186	0.0354826042042876	0.187846891698293
RHOH	106.773006893981	-0.851530152896918	0.363351146234629	-2.34354607580364	0.0191014027527728	0.130688811152161
RBM47	1025.62857740579	-0.0463512643964241	0.261335953553873	-0.177362753827399	0.859223461593042	0.941873151565063
NSUN7	13.3796176645248	0.0489023712188795	0.469607453594519	0.104134572065596	0.917062555451196	0.966661869464365
APBB2	195.505158409184	0.827069453123155	0.326203830960972	2.5354375841837	0.0112306940053036	0.097738490630844
UCHL1	95.3189503237189	-0.782831983868603	0.437627860758397	-1.78880746420481	0.0736458284304533	0.283805418240136
LIMCH1	337.01461210965	0.980001790995936	0.350613479785798	2.7951058572952	0.0051882723493995	0.0620928065565167
TMEM33	64.3619964429963	-0.167324998507001	0.164027695326812	-1.02010211247326	0.307680035007262	0.592845941721171
SLC30A9	138.891920668599	-0.128682535878017	0.156752364106098	-0.820928836460284	0.411686804519391	0.682935158956234
ATP8A1	339.183051776393	0.710321370545115	0.287578205170006	2.47001114053549	0.0135108844425545	0.107951610208295
KCTD8	99.7868648911301	0.303832819749129	0.513719689261649	0.591436976429338	0.554227671177422	0.783452634609032
YIPF7	6.03556695415334	1.14868811424411	0.489422339137851	2.34702836872464	0.0189238138960486	0.129815495758012
GUF1	37.3083258479825	0.427810637345077	0.231231295196817	1.85014159515449	0.0642931441899907	0.263382710005587
GNPDA2	28.3812468875532	0.777916898602429	0.241920605025213	3.2155876037155	0.00130177755498595	0.0274883641303789
GABRG1	7.93782442571713	-0.214902241723523	0.445657494673708	-0.482213907074235	0.629653998510019	0.828215723346381
GABRA2	24.844196181753	-0.376112732283504	0.490822911172299	-0.766290088996015	0.443503714178358	0.706479719765863
GABRA4	15.5407400799566	-0.618838625950157	0.535207540734525	-1.15625916836085	0.247575164444541	0.532084537239858
GABRB1	64.771358888911	-0.024652690826858	0.469409380568649	-0.052518530407282	0.958115530579374	0.984039928815981
COMMD8	9.63914202927474	0.0554587011505419	0.315356723801205	0.175860214686597	0.860403762232907	0.942440581603248
ATP10D	186.190473331602	0.545293426159034	0.190722729787709	2.8590898775725	0.00424858392087674	0.0550418685891229
CORIN	7.34435304018166	2.88275182844956	0.672159632234942	4.28879047506076	1.79648742267314e-05	0.00225780505493276
AC107068.2	3.8238626718078	-0.147550890282297	0.776874475552099	-0.189928868724176	0.849364870224232	0.937471460859098
AC107068.1	3.77730744775725	0.477769964112741	0.527358946552685	0.905967306017838	0.364953157457751	0.642753955690102
NFXL1	52.3943720756821	0.325767100503558	0.177047740880694	1.83999580499071	0.0657688532052269	0.266559958785002
NIPAL1	2.42354362843819	0.127531488631663	0.75617779182073	0.168652782468778	0.86606976076627	0.944752323325799
CNGA1	8.292007666431	0.857179938081807	0.756254287761624	1.13345464872524	0.25702337585342	0.542684553590383
TXK	16.0018994414434	0.836714860724012	0.416770599764978	2.00761488741252	0.044684231319329	0.214370861729216
TEC	45.6129362434275	0.253163218344628	0.360778752080528	0.701713215882848	0.482858029465885	0.735547411426723
SLAIN2	125.671577030938	0.0502169281448429	0.128388462258691	0.391132717546381	0.69569913801721	0.866447042697959
FRYL	715.043457691412	0.626397933075459	0.164045265082058	3.81844567572326	0.000134295148780763	0.00752153081842027
OCIAD1	161.020548787938	0.257345254640953	0.127344754613851	2.02085476878341	0.0432948013133495	0.210780252953513
OCIAD2	3.09389049630043	-0.256973027528994	0.718304353350486	-0.357749505944604	0.72053078126734	0.878380957800843
DCUN1D4	131.231834886332	0.199533427460407	0.174492809595382	1.14350515601811	0.252828915212269	0.537954272797776
LRRC66	3.07220429891082	-0.538431681960434	0.586489706828911	-0.918058195550743	0.358588399325496	0.637152300408753
SGCB	19.3285189049194	0.0848192370193365	0.307876502744828	0.275497598105549	0.782933970885173	0.90908936956738
SPATA18	3.04536164417784	-0.465657349292765	0.707382592008153	-0.658282172269512	0.510356831435151	0.754917305349788
USP46	41.5950042386775	-0.322930143319026	0.230255869210557	-1.40248387338054	0.160770802867806	0.426459482519526
SCFD2	465.57173108721	-0.530966916739162	0.271934469750554	-1.95255466225454	0.0508723878422239	0.230616901180304
AC058822.1	18.4201742883013	-0.179737810997188	0.40462075597455	-0.44421302749109	0.656888574368233	0.843234413269133
LNX1	18.3559327148835	-0.19500154889452	0.481998141037655	-0.404569089156065	0.685794283678679	0.860567814452087
CHIC2	137.072554173915	0.26856671727001	0.142255110895825	1.88792315143379	0.0590362679942423	0.251804029268559
KIT	4.62608707319066	0.788433785809399	0.547460679267472	1.440165140014	0.149820683222363	0.411619481885284
SRD5A3	11.4834347027169	-0.553467369034171	0.423677137064506	-1.30634230789259	0.19143617559179	0.466677690329301
TMEM165	605.017732450179	-0.267742794235387	0.207040627011554	-1.29318964156946	0.195945477356527	0.472798481698036
CLOCK	210.975041973724	0.433042732826349	0.131030279384026	3.30490581918992	0.0009500832016048	0.0230830002032621
EXOC1	160.741730153548	0.123312098723784	0.157169536103576	0.784580153258967	0.432699770180925	0.698976551830725
CEP135	63.2132875574373	0.100042550123588	0.179705865443463	0.5567016406321	0.577731295802716	0.797828305753423
KIAA1211	14.9971430486842	-0.0447072276025685	0.490466175000392	-0.0911525195443555	0.92737140173749	0.970509427267579
AASDH	55.179899124937	0.0634731701513436	0.15387319427584	0.412503103286194	0.679970706582074	0.857167302336123
PPAT	16.0032170452671	-0.227980366794693	0.29439768507395	-0.774395922092342	0.4386966944209	0.703187238008347
PAICS	24.568781521477	-0.516016556034975	0.342686157907754	-1.50579923970515	0.132118718576833	0.38439844695846
SRP72	66.8139176808917	0.0797925892141481	0.185959096183146	0.42908677688755	0.667860074879263	0.849150026525937
ARL9	2.51144331411592	0.866049232066173	0.728802752455869	1.18831772951985	0.234708255273729	0.516793434272786
HOPX	21.4510294045162	-2.30818711088712	0.674907601013262	-3.42000461607153	0.000626200731202452	0.0178781214660647
REST	49.5476950621342	0.070649874521485	0.206350181622406	0.342378542950667	0.732066034080567	0.884119950707017
NOA1	12.0275993900181	-0.252262260517136	0.287339465014826	-0.877924167166247	0.37998487313673	0.655462410096213
POLR2B	86.6398548769004	-0.196078598578858	0.191718010644978	-1.02274480065389	0.306428523069661	0.591601688666136
IGFBP7	11.6686415671859	-0.155554038069636	0.604867170175326	-0.257170575193472	0.797047097851645	0.915081142597192
ADGRL3	301.771460772652	0.0852040679407936	0.401968204487978	0.211967182950018	0.83213263677942	0.929290474515209
LINC02232	849.053538378856	0.432631176107332	0.265413876680843	1.6300247052552	0.103096275637981	0.33890158693762
EPHA5	18.0905571966567	-0.217637302734471	0.43143478554319	-0.504450058333749	0.613945148687966	0.81893608459911
AC104806.2	43.1495083386199	-0.0364718344596613	0.288348825006167	-0.126485115584852	0.899347930460128	0.95936909016053
CENPC	102.635188053666	0.00411764109648086	0.170468872016087	0.0241547975755496	0.980729133908144	0.993502095449674
UBA6	183.982984078746	-0.0359649997703878	0.165948520423871	-0.216723835069604	0.82842357174016	0.927048557319413
UBA6-AS1	129.833443112715	0.650609156703075	0.313643837101734	2.07435657819746	0.0380462068493339	0.195273768781615
YTHDC1	185.984863097152	0.0998539855499675	0.150949621376617	0.661505372715269	0.508288270219544	0.753170930502896
UGT2B17	3.15487817186212	2.19515372771283	1.83026616786901	1.19936311245302	0.230386784331439	0.512450690486985
UTP3	24.1172369784135	-0.0660567654443987	0.215959323578848	-0.305875960110057	0.759699090321769	0.897519032971435
RUFY3	409.591508105079	0.429687202789654	0.107855872971127	3.98390176587493	6.7792905356217e-05	0.00510672825869891
GRSF1	53.0126452318507	-0.0602585393636282	0.157070501904526	-0.383640076481426	0.701245232018639	0.869080302692495
MOB1B	334.369628930167	0.252682706062692	0.149635901411893	1.68865027495741	0.0912864700404905	0.317297866806898
DCK	32.1281696093976	0.261577390290732	0.228922878322425	1.14264416124593	0.253186362266757	0.538412178522608
SLC4A4	17.4322012582654	-0.741112101733736	0.432299080768166	-1.71435039930418	0.0864643921593892	0.309128066513651
ADAMTS3	9.0929751234064	-0.734439987442736	0.550056264195788	-1.3352088418019	0.181808003817224	0.453875512909578
COX18	22.1752861424032	-0.607039977875753	0.257267789615745	-2.35956463412084	0.0182963933107964	0.127720466168174
ANKRD17	835.870856497806	0.220354743939729	0.109699176890647	2.00871829840062	0.0445670170258213	0.214125532969965
AC053527.1	67.2681639337255	-0.259286757615064	0.353635902938322	-0.73320258339348	0.463434879940453	0.720349021161955
MTHFD2L	88.7615181001253	0.370369484413894	0.224118632704657	1.65255998550538	0.0984204474559555	0.33085790295973
PARM1	8.41307525897727	-0.840820846236393	0.528412151716364	-1.59122163164734	0.111559706317905	0.351827691289529
RCHY1	75.008660398956	-0.0690825637354741	0.140396379353758	-0.492053741367546	0.622681352648222	0.823864207902716
THAP6	31.0753565739421	-0.283449479091966	0.250486369199568	-1.13159642178428	0.257804145140035	0.543859228880598
CDKL2	8.99419115133441	-0.220097834871085	0.438828510871284	-0.501557737062447	0.615978654519761	0.820203395311203
G3BP2	86.4445083283744	-0.112874458733265	0.161057214339865	-0.700834540047835	0.483406279882026	0.735899304614293
USO1	165.910967130041	-0.393631202884504	0.191378501391314	-2.05682038485421	0.0397035064835788	0.20031682494764
NAAA	47.6403168096222	-0.19380701604783	0.203642955943615	-0.951700073050854	0.341249112325813	0.623865347708903
SDAD1	72.0438900264461	-0.205566251670453	0.202677048508063	-1.0142552064166	0.310460992043873	0.595400871505544
ART3	9.40307868050684	-0.240737295217925	0.646655315040007	-0.372280702901253	0.709683864608268	0.873159659096024
NUP54	81.1603839408633	-0.314495953510811	0.175358500262262	-1.79344572997863	0.072901680978708	0.281799906677929
SCARB2	243.635764617363	0.755844375613162	0.207855483134122	3.63639372999095	0.000276481629034503	0.0108450993399259
FAM47E	3.44460561840722	2.14796378496625	0.770834521184151	2.78654331887804	0.00532734972181413	0.0627485288264207
SHROOM3	7.811370387311	-0.469423491848727	0.568336762184111	-0.825960105140371	0.408826723123471	0.680823296833752
SEPT11	92.0259978602659	0.234908861152541	0.148863413979663	1.57801608113483	0.114561915467834	0.35655356636737
CCNI	249.70563336009	0.390120099542978	0.149624138500425	2.60733397333392	0.00912503105595892	0.0869490844671328
CCNG2	83.01723976523	1.69872391226735	0.446237895191914	3.80676749010026	0.000140794998064859	0.00756817472866276
CXCL13	7.04014158520234	1.74110331753873	0.770389522429258	2.26002985093635	0.0238193982351192	0.148991727663522
CNOT6L	200.487466600116	0.763752840056252	0.286336952703147	2.6673219535449	0.00764583889762839	0.078009195922501
MRPL1	94.1467229401401	0.382096612628054	0.207181611236167	1.84425929670226	0.0651453603802151	0.265223420682129
FRAS1	15.4650643899322	-0.278751151395446	0.468593361280884	-0.594867905583402	0.551931772068917	0.78217886193331
LINC01094	384.210165240724	-0.536202457463238	0.220375511759986	-2.43313085551548	0.014968890082108	0.114640346349619
AC098818.2	2.45415049141481	0.898972234029535	0.813995037675665	1.10439522653175	0.269421730566743	0.554669786712984
BMP2K	1986.31139382243	-0.234188490395581	0.188234442665228	-1.2441319828597	0.213450991736111	0.492694806018525
PAQR3	35.4574739581921	-0.538057947524944	0.44098623212647	-1.22012414067983	0.222417818426265	0.503457645207368
LINC01088	26.6622947842176	-0.132611392757955	0.398620073618741	-0.332676153396105	0.739378752032335	0.887711813854697
ANTXR2	8.83582317556706	0.535141428676364	0.514735037094797	1.03964445804339	0.298505113864679	0.584460283795934
PRDM8	6.49378712063804	-0.286490602044153	0.623191195430178	-0.459715419834187	0.645720499985503	0.836266754840034
CFAP299	4.96819439641042	-1.22351171503503	0.672359412373922	-1.8197286934902	0.0688003314251599	0.273629056503374
PRKG2	3.09772741878237	0.081191839160729	0.794017297115543	0.102254496792044	0.918554672218281	0.966761872101835
RASGEF1B	651.154816551285	0.805914453654191	0.810909945719887	0.993839646323167	0.32030094106841	0.603869573990387
AC124016.2	2.42902330472299	-1.76855043409157	0.706335526033275	-2.50383899564505	0.0122853926053895	0.102486572693224
HNRNPD	234.303482580104	0.0891841008334668	0.123773245515598	0.720544253824451	0.471189962771021	0.727341309727384
AC124016.1	4.2699749932601	0.00617134119482336	0.530726435675567	0.0116281021256607	0.990722325919619	0.99723961225513
HNRNPDL	238.499742891472	-0.240539258084088	0.258185323466037	-0.931653491588688	0.351515629173055	0.631358862643209
ENOPH1	35.7118469264647	-0.432713272248685	0.313122600701789	-1.38192922286307	0.166993434100171	0.434568357339204
TMEM150C	10.8433226306917	-0.708174017251131	0.384774507341072	-1.84049099859776	0.0656961845896028	0.266534279440294
SCD5	173.693463361194	0.278478718990937	0.330186857215126	0.843397345792903	0.399006255862977	0.67193345790472
SEC31A	219.710903292903	-0.0316116282360602	0.156418666644643	-0.202096264558223	0.83984146806759	0.932602835937761
THAP9	12.4739320514271	0.504202640186475	0.320342655899194	1.57394786770182	0.115499502230865	0.358062363970369
LIN54	63.6501423395168	-0.237998589598158	0.18694079951789	-1.27312277583034	0.202974478073049	0.481019967522935
COPS4	45.5604813587525	-0.206275913652953	0.195641773685058	-1.0543551602891	0.291720343233642	0.578057547035804
PLAC8	80.803921928209	-0.324826998706183	0.700814435731627	-0.463499297595195	0.643006518206766	0.834398499500227
AC114781.2	23.4443595538674	-0.70740741972289	0.244567804731191	-2.89247973788052	0.00382213834750382	0.0515339896257392
COQ2	46.5008093741985	-0.40061038517243	0.216977697444508	-1.84632056607977	0.0648456732945923	0.26454391036093
HPSE	54.2309319707229	-1.04821176965473	0.418732851425383	-2.50329480022065	0.0123043007644364	0.10258778517309
HELQ	56.21788393878	-0.294314206298984	0.237870072774843	-1.23728976438986	0.215979526474677	0.495852313927685
MRPS18C	29.0965166938677	-0.126126048661376	0.271068221647188	-0.465292640704807	0.641721904223465	0.833731881915865
ABRAXAS1	16.9297657316863	-0.339016345182501	0.252978358584587	-1.3401001851672	0.180212775904398	0.452069144814551
GPAT3	29.2144863227441	-0.660775249916243	0.502912432498204	-1.31389722587262	0.188880792402582	0.463282695248257
CDS1	25.9458748683267	0.386212443920656	0.288019009283081	1.34092692312911	0.179944179964916	0.451829988200463
WDFY3	1052.53443637161	-0.272108704627756	0.180550950031772	-1.50710203729126	0.131784504681043	0.383942502477521
ARHGAP24	4751.55101218917	0.166837007377393	0.246540604154636	0.67671208947289	0.498588644481167	0.746699373500431
MAPK10	203.214913484477	-0.719350984908079	0.295513243308793	-2.43424280026733	0.0149229811864797	0.114424234968964
AC104827.1	4.57920258874722	-0.55508253823965	0.69264222354622	-0.801398643296267	0.422900900321625	0.691110904670235
PTPN13	107.75987954171	0.672101761738462	0.350705309564749	1.91642881760926	0.055310535662743	0.240994768480458
AC093827.5	18.0087390924416	0.812318863468585	0.357036581421151	2.27516984460031	0.0228957430924431	0.145879776124674
AFF1	848.51087270175	0.52578248965738	0.279409040127272	1.88176620705573	0.0598677659480034	0.253059141322926
KLHL8	162.705305907586	0.114548065023562	0.154665849724385	0.740616401278541	0.458926060557445	0.716793839787526
HSD17B13	9.34020127128966	0.447208604843226	0.466074449376256	0.959521821978703	0.337295931757107	0.61970606755665
HSD17B11	113.130169792955	0.167315527789982	0.210831684456652	0.793597642693893	0.427429705232789	0.694403681130517
NUDT9	53.4733634690771	0.649442354193643	0.383848777921632	1.6919224224448	0.0906607661268228	0.316726963527047
SPARCL1	157.982508168115	-1.40633014848118	0.43654337860775	-3.22151295242716	0.00127515698536277	0.0271167863980023
AC093895.1	11.5689735588126	2.23968358864441	0.717534564085551	3.12135986298964	0.00180017903776308	0.0326034818310656
SPP1	3826.66150621827	0.262281189574989	0.531183040805112	0.49376800354441	0.621470032542895	0.822883932027283
PKD2	401.996035326922	0.149148632574782	0.112862621681053	1.32150600750949	0.186332700751123	0.460018141414702
ABCG2	8.3380987449969	-1.33709577694344	0.637164976496487	-2.09850796303272	0.0358602972158773	0.189250874920041
PPM1K	140.944084411095	0.210479401182467	0.210850219063606	0.998241320863758	0.318162353996024	0.602151744445759
AC107067.1	4.72855206453124	1.38460088889185	0.717242468530414	1.93045023076898	0.0535510762108102	0.236982212233278
HERC6	27.7844477218181	-0.900103503132144	0.33719969605124	-2.66934850082239	0.00759985496578454	0.0777678419105596
HERC5	26.0301609683831	-0.265828577437481	0.367913791694605	-0.722529525770367	0.469968979209173	0.726621087940987
PYURF	13.3410487431786	0.0222738731467476	0.409501931093681	0.0543925961161147	0.956622377567596	0.983314285047588
AC098582.1	2.67192006467043	-1.72943209655696	0.705928507060024	-2.44986861879188	0.0142908348207013	0.111936625729366
HERC3	137.5114435524	0.467306896237058	0.200762722682672	2.32765769457953	0.0199302872381877	0.134177180557315
NAP1L5	4.11682108323237	-1.15201848345711	0.605022047716615	-1.90409339263732	0.0568980220864737	0.245660603481574
FAM13A-AS1	52.7852540723569	0.00645692487823195	0.223843175504634	0.0288457526733858	0.976987610689774	0.992414522410346
FAM13A	623.877582385975	0.549989159044973	0.418531179883561	1.3140936338315	0.188814696247789	0.46319561177702
TIGD2	3.11704793095264	-0.778780148704956	0.685286361793349	-1.13643024598788	0.255776543330563	0.541108375376283
GPRIN3	429.178999338114	-0.0422553711583361	0.244541077084255	-0.172794573664928	0.862812902474139	0.943714737013071
AC097478.1	5.96098796542068	0.748260016202604	0.568063663925963	1.31721154462033	0.187767725246842	0.461934459345148
SNCA	638.556284100158	0.925892220806805	0.34702620923644	2.66807577111839	0.00762870514123191	0.077886867527574
MMRN1	75.6628624473162	0.763563822405216	0.564964125907202	1.35152620740141	0.176526930612013	0.447030315503678
CCSER1	124.446878194757	-0.4056659411547	0.400718864828787	-1.01234550394334	0.311372884974239	0.59616803887139
GRID2	1903.37373672323	0.85156897058925	0.556726056953961	1.52960142596608	0.1261154162815	0.375036131829732
SMARCAD1	145.499875366283	0.216157767434818	0.151865226791677	1.42335261337564	0.154633962017131	0.418955036998115
HPGDS	163.224763037927	1.50640991606962	0.531044508994513	2.83669238746462	0.00455835063950029	0.0575629583258332
PDLIM5	135.927417428032	0.538288530374029	0.148663227027875	3.62085864228615	0.000293626918325384	0.0112552029629485
BMPR1B	14.2202688355844	-0.811044898596346	0.445558295488	-1.82028907734294	0.0687149938804756	0.273536987383757
UNC5C	514.351742784933	0.302341772775645	0.438288759183965	0.689823241961679	0.490305350772582	0.741259442441104
STPG2	201.987358709279	0.968899361503408	0.351390219273847	2.75733161698596	0.00582752183097644	0.065462712735354
RAP1GDS1	383.178933804766	0.534598085495354	0.13489909332205	3.96294795117034	7.40299259900783e-05	0.00545470622784355
TSPAN5	211.992758046347	0.423148837339349	0.31300483632341	1.35189232955536	0.176409761685436	0.446808330826227
AC114811.2	2.94115330930199	0.576546927925371	0.562389612093406	1.02517350165709	0.305281328983886	0.591006853617826
EIF4E	129.951261329277	-0.0363230193075927	0.185495236459391	-0.195816453300377	0.844753831507891	0.935040409595802
AC019131.1	7.41251517005183	0.238509325705342	0.456020006682906	0.523023819591296	0.600957677405504	0.812129613851904
METAP1	60.1680201981912	0.132475809931336	0.14168536709975	0.93499994137058	0.349788329641272	0.629818658472886
ADH5	26.8247454719442	0.0674823830668972	0.27206588946576	0.248036911938533	0.804105847374518	0.918014511954072
AP002026.1	9.62418098005852	0.18994747610671	0.492527359890822	0.385658730001955	0.699749431337508	0.868648531596393
TRMT10A	7.38932288485137	0.233164747405128	0.468993953045301	0.497159389563826	0.619076656734233	0.821943147984305
DAPP1	66.5152022889414	-0.222631556365659	0.256418512391385	-0.868235114108472	0.385265635031015	0.659794949101369
LAMTOR3	21.0926443640862	-0.0262731997225219	0.236040412509189	-0.111308057138305	0.911372066438245	0.964649900688811
DNAJB14	214.539965441624	0.0598710847630682	0.116864281054329	0.512312951595834	0.608432002269547	0.816669172061191
H2AFZ	25.2222372334235	0.0790435702667266	0.479479995015129	0.16485269685596	0.869059925319662	0.945969542003236
AC097460.1	6.33731336910622	-0.290147337339115	0.446954565474822	-0.649165171924974	0.516231620671745	0.757941279106562
PPP3CA	814.487006406616	0.474487483537157	0.183006498707943	2.59273570549199	0.00952159106270486	0.0890749030286371
AP001816.1	2.8297362317536	-0.92741213120986	0.598135416343207	-1.55050529674323	0.121020283176432	0.367459285097605
BANK1	14.9652578019811	-0.516055063517081	0.484748134072003	-1.06458390913667	0.287064264576644	0.572502638297546
AP002075.1	3.496003339913	-0.769138613984265	1.04463272694075	-0.736276582332164	0.461562394541557	0.718984892312898
SLC39A8	5.2670013553118	0.10563842871858	0.481429647567285	0.21942651278828	0.826317819007458	0.92600681648967
NFKB1	305.319858576105	0.202289897457323	0.180885341839599	1.11833217329851	0.2634251507984	0.548853750961685
MANBA	471.799473197805	0.192013368190037	0.227927956173684	0.842430088056947	0.399547257259608	0.672395801063435
UBE2D3	485.361577050407	0.362493021089261	0.206539249688065	1.75508055556865	0.0792455297638817	0.295312962381229
AC018797.2	23.0355524591446	1.19925353879056	0.469209512565269	2.55590201535767	0.0105912938343075	0.0945922977429588
CISD2	39.5445258316721	0.399643711620938	0.217278151815702	1.83931844173602	0.065868362118566	0.266803871278012
SLC9B1	15.3762419479391	-0.876172218008775	0.487657033951853	-1.79669759074014	0.0723836416585173	0.281144272718334
SLC9B2	10.5903785702122	0.801684194120929	0.415032901336288	1.93161600330897	0.0534069191186088	0.23656244553087
BDH2	4.3658590752014	0.287983147460659	0.577066797112321	0.499046468973341	0.617746647853262	0.82111939474598
CENPE	10.5012536943584	1.60993543743428	0.683405403789127	2.35575462018302	0.0184851238109116	0.128386159164016
TACR3	3.59953794508901	0.724437975219964	0.606392807557181	1.19466782288913	0.232216838955718	0.514184726327658
CXXC4	19.064015892006	2.22550321912785	0.399129854617884	5.57588763000073	2.46270865307781e-08	3.10732264302092e-05
CXXC4-AS1	8.65292352084762	0.328339034620151	0.575393463029847	0.570633932633189	0.568247811856316	0.790828824282847
AC004069.1	3.76981454820488	0.160281986648952	0.616771505192675	0.259872554583859	0.794962082379945	0.914421432976561
TET2	514.752597545506	0.267778827685057	0.173440470334736	1.5439235558359	0.122606852788299	0.370220780047681
PPA2	268.965279080279	0.551344242873908	0.159126051622969	3.46482701764168	0.000530572635652944	0.0160347310906611
INTS12	40.4875318832912	0.0111303131044217	0.242557883329193	0.0458872453521369	0.963400120203728	0.986530584336849
GSTCD	82.0832316009276	-0.191820150673575	0.234003552920881	-0.819731787313637	0.412369024719934	0.68341499598123
AC109361.1	4.27028676962216	0.259668799355725	0.449810293060442	0.577285143007683	0.56374684835577	0.789172617506908
TBCK	404.373342170589	0.419208067784645	0.151678535675069	2.76379295144758	0.00571337800892655	0.0648683606958141
AIMP1	49.912437186983	0.0188047798593082	0.169174118115735	0.111156364039348	0.91149235358067	0.964649900688811
DKK2	4.99996291772506	-0.569960470746144	0.561143550901748	-1.01571241410549	0.309766354684658	0.594674142800088
PAPSS1	98.7528137816608	0.524319188888186	0.117939048648197	4.44567931400049	8.76145644201729e-06	0.00148170010601778
SGMS2	2.53653969070334	0.498966126889555	0.661408884758999	0.754398887567659	0.450609739366555	0.711882519172476
AC096564.1	51.0255692508557	0.985921606242617	0.378393985168421	2.60554248980408	0.00917288955104026	0.0871856375971755
CYP2U1	10.3644046205889	-0.158235813387736	0.380707480143246	-0.415636207957348	0.677676227382963	0.85577112250254
HADH	34.6909283279519	0.0328267376006285	0.258932033525933	0.126777429403461	0.899116560300488	0.95936909016053
RPL34-AS1	22.4802240525634	0.354932593837341	0.377708010951146	0.939700995336447	0.34737095445692	0.628305294640093
RPL34	58.5560185668125	-0.646904855898617	0.497539926106248	-1.30020692200785	0.193530058843247	0.469070963368916
OSTC	37.8374328834465	-0.16437365983562	0.326329654750774	-0.503704329173382	0.614469165726414	0.81934633538209
ETNPPL	5.32224788279919	-1.5739251336503	0.512949117901949	-3.06838452142764	0.00215219490845835	0.0362070923432977
COL25A1	19.6467005737934	-0.0466572571871175	0.448077508796595	-0.104127648166107	0.917068050053022	0.966661869464365
SEC24B-AS1	20.1107177552552	-0.576774925845596	0.437920081805052	-1.31707804645131	0.187812464944768	0.461934459345148
SEC24B	256.672531003168	0.170405473383419	0.112961061026491	1.50853286818416	0.13141820103659	0.383391711347787
MCUB	79.6099461612037	-0.27658989601816	0.386208636139891	-0.716167040650989	0.473888211930323	0.729250494897718
CASP6	14.7688691692328	-0.311541172175625	0.297269925299811	-1.04800770498873	0.294635056977549	0.580717182725472
PLA2G12A	15.8313454025307	0.0670158047006638	0.257880217489499	0.259871832562701	0.794962639341554	0.914421432976561
GAR1	17.2012132526283	-0.25080391574213	0.352727639525817	-0.711041289759131	0.477058649736565	0.730957461225298
RRH	3.16644118738706	0.693083934462937	0.556852470763783	1.24464552256058	0.213262079167121	0.49260124190227
ELOVL6	79.5868423217122	-0.613888887049948	0.234367204557324	-2.61934637232829	0.00880984443470137	0.0855063170421882
FAM241A	35.1589922558716	-0.656858940424352	0.357977082182283	-1.83491897419813	0.0665176958363558	0.26812900695764
AP1AR	43.3158036885502	0.240100033850143	0.266209288447147	0.90192207511126	0.367098263856262	0.644739632911344
TIFA	25.4403598222391	-0.724367693200253	0.593511086174962	-1.22047879150604	0.222283424594406	0.503303922803035
ALPK1	510.557226565112	-0.702570832340638	0.208303494974169	-3.3728230648639	0.000744017464370642	0.0194899107751486
ZGRF1	30.7305046566027	-0.320315129977066	0.230449405170763	-1.38995858869635	0.164541452740022	0.431921313442559
LARP7	105.591322794945	0.403399899945221	0.190867266852707	2.11351011934658	0.0345571298115992	0.184756180253328
ANK2	755.386936642762	-0.523443342872811	0.357573169674194	-1.46387757042776	0.143227402843564	0.401668106400148
AC093879.1	5.8931349290083	0.863369490036413	0.787212068326441	1.09674320907183	0.27275366216208	0.558479697554477
CAMK2D	709.155739057981	0.00661813836837984	0.142138462895241	0.0465612068230788	0.962862950947457	0.986247323792142
ARSJ	4.20000347529163	-0.171468119294141	0.700048400885316	-0.244937520144741	0.806504809495595	0.919732569147609
UGT8	141.425663272146	1.14941918118006	0.394581883482177	2.91300546045465	0.00357968341732293	0.0496336873824968
LINC01378	23.4323864483103	0.351730483887527	0.65965834088672	0.533200995252674	0.59389445265587	0.807267789537888
NDST3	27.6589937792695	-0.378573210749712	0.550804996348408	-0.687308962808043	0.491888051982464	0.742170104142151
SNHG8	28.9149853250747	-1.03340573578085	0.514255074640774	-2.00951976313062	0.0444820409246018	0.213963432284644
METTL14	46.40522992056	0.0611864768291307	0.190288474962619	0.321545888899212	0.747796742661418	0.892143722134975
SEC24D	163.466733914619	-0.199397315832024	0.225221326078385	-0.88533940947771	0.375973600785386	0.652638788532615
SYNPO2	15.5813368084989	-0.185188214522905	0.47383823000893	-0.390825819435074	0.695925988709383	0.866602137926537
USP53	472.647062427578	-0.0396999888592397	0.41325983270654	-0.096065442893965	0.923468596909516	0.968952439825623
C4orf3	35.3598943615156	-0.246379240635887	0.387480248092931	-0.635849806147529	0.524874320920634	0.763412304808772
PDE5A	21.5585555632407	-0.0779156374742249	0.534827049200084	-0.14568380112928	0.884171009751503	0.952812939798008
AC108866.1	64.9298783166273	-0.185598170461202	0.286625354569448	-0.647528795001394	0.517289764515346	0.758280987949159
PRDM5	7.5914445050097	0.691533152118158	0.713098846404958	0.969757777066219	0.332167243617309	0.615224526952926
ANXA5	82.7872529448572	0.197914976970717	0.203733098303508	0.97144243433571	0.331328006085741	0.614690865692639
EXOSC9	18.4662636957629	-0.255383840540698	0.26071504191926	-0.979551615666987	0.327307498300974	0.610331741229535
CCNA2	5.14786843703835	1.41688501306678	0.538273594814936	2.63227664651453	0.00848147695445289	0.0833342261955686
BBS7	25.3439564471216	0.100554608362513	0.280350852584883	0.358674166443165	0.719838856385089	0.878108292340206
TRPC3	5.01957593628191	-0.115148163431744	0.718275435964464	-0.160311988502195	0.872635315554707	0.946866225656716
KIAA1109	520.444652465113	0.71125943511642	0.278474534790757	2.55412738421793	0.0106454302558923	0.0946461887871202
BBS12	2.67245429201912	0.144690345944268	0.698175745320987	0.207240579344026	0.83582197742322	0.9309327764758
FGF2	16.9303811316053	0.314606449117266	0.468848827778192	0.671018952117553	0.502208456213315	0.748975434340935
NUDT6	21.9219092920269	0.385968287903748	0.267184328432483	1.44457682143315	0.148576787219924	0.410085684031735
SPATA5	314.488069330794	0.181331969897357	0.0969816491212264	1.86975547993305	0.0615177812989109	0.256878302991398
SPRY1	17.5430497330514	-0.789048004149136	0.534915011288646	-1.47509041155578	0.14018823794931	0.397452000030193
LINC02435	2.45725229686363	-3.17889199833989	1.30383934988858	-2.43810098123788	0.0147646488740177	0.113651016065837
LINC01091	154.151374487116	-1.72141639962982	0.586131717471455	-2.93691050717393	0.00331499752673131	0.0476052615794498
LINC02516	5.87529141776258	0.313524978600249	0.552069889588952	0.567908129953775	0.570097351247879	0.792421187482249
ANKRD50	37.0907964339611	0.711608307784143	0.281624238658938	2.52680064462043	0.0115106820901332	0.0988560621251879
FAT4	18.9774065910776	0.524292204453577	0.428676641670023	1.2230482221076	0.221311483357147	0.50260644510433
INTU	40.7032949606014	-0.372098695432954	0.255436951928195	-1.45671443627918	0.145195223127303	0.404415171701711
HSPA4L	44.7807958961647	3.01214141195471	0.924836483145146	3.25694484035831	0.00112618315192892	0.0251869115263749
PLK4	2.99766911907961	0.100388160539463	0.787914405284245	0.127409982437429	0.898615915789076	0.95936909016053
MFSD8	54.2630523700168	-0.217344439433619	0.248651868660631	-0.874091317327914	0.382068525572141	0.657150919651004
ABHD18	157.785156992012	-0.364325225778904	0.145764000960645	-2.49941839808081	0.0124397344668448	0.103262072128562
LARP1B	108.667100078255	0.255007339886304	0.207077366153186	1.23145925903685	0.218151145208215	0.498645303381278
PGRMC2	41.1837990237102	0.481807051387622	0.190847055792845	2.52457157060154	0.0115839414591191	0.099406337366113
AC108062.1	68.7463154630171	1.30841624374717	0.268643240463161	4.87046032310869	1.11338557748415e-06	0.000455615433207769
JADE1	47.7362189268444	0.694582238693425	0.210391039678463	3.3013869780526	0.000962080874280103	0.0232298234171448
SCLT1	310.100799483861	-0.267450609808916	0.142453801634881	-1.87745505377533	0.0604557520300817	0.254266817079852
C4orf33	20.2870734423801	0.0863566256568825	0.287122452340459	0.300765840333811	0.763593058436734	0.899689811568386
AC096711.2	78.1960885314076	0.27130084054045	0.43086161775159	0.629670477394128	0.528910202029831	0.766574492879492
AC115622.1	8.79529728509455	0.292274502831413	0.512474210325904	0.570320412115067	0.568460398863254	0.791017268558821
AC105383.1	21.6557922739889	0.115193341537382	0.488912273650022	0.23561147417592	0.813734168996059	0.923106014250818
PCDH10	28.2079242133779	0.147892270937916	0.375364604375274	0.393996315086917	0.693583759796502	0.865606005891983
LINC02511	4.40984675214138	-0.317656168471442	0.850228213895739	-0.373612829214339	0.708692387742834	0.872879804995872
AC131956.2	6.45145228659002	0.133919090538244	0.922160209376703	0.145223236891517	0.88453462002515	0.952812939798008
SLC7A11	15.693325995358	0.764806280029012	0.610498040595766	1.25275796017734	0.21029380542064	0.488564655739321
LINC00499	11.594432144343	0.615812723378949	0.808735021353396	0.761451782251748	0.446387268438207	0.708787582031287
AC109927.1	51.9249189469847	0.135609580520324	0.298255090586431	0.454676499414267	0.649341990170852	0.838473521428836
NOCT	8.59184365992454	-0.290197719503888	0.470754001031999	-0.616453007022159	0.537595578050901	0.773297990430238
ELF2	551.564245572516	0.154236864312471	0.199612789611646	0.772680270700811	0.4397116256275	0.70377100672579
NDUFC1	21.3491634105861	0.347648590063867	0.304018208280436	1.14351239693902	0.252825910592938	0.537954272797776
NAA15	196.440126547432	-0.421900638176237	0.156238572091566	-2.70036158503149	0.00692641517563682	0.073719352113242
AC097376.2	225.642504179691	0.520245394518371	0.175606566819638	2.96256230014852	0.00305090062334301	0.045034749112141
RAB33B	23.7216275076477	0.0968726636135463	0.270682469408224	0.35788303477995	0.720430847278676	0.878380957800843
SETD7	66.8768769650857	-0.138818265389612	0.21245074310614	-0.653413884837575	0.51348948987194	0.756450472254552
MGST2	163.32220825723	-0.096953387950256	0.147156527828901	-0.65884530833035	0.509995109128079	0.754764239193352
MAML3	1923.00664314575	0.196174923327287	0.215575309617305	0.910006455171244	0.36281910549066	0.64100864366792
SCOC	31.8300390617616	0.257698751469391	0.287863979396972	0.895210133651413	0.370674768658574	0.647239063643838
SCOC-AS1	13.6449159808095	-0.00479631866680751	0.296361480872731	-0.0161840150504148	0.987087587936804	0.995636078139441
ELMOD2	52.9647534949173	0.526537676168554	0.209751078423196	2.51029782600787	0.0120629374910317	0.101469409195395
TBC1D9	227.611061333607	-0.255148630582052	0.308861943158374	-0.826092810182253	0.408751445891265	0.680823296833752
RNF150	319.276999982599	0.206195939453066	0.549974458333321	0.37491911911316	0.707720619506247	0.872676757060354
ZNF330	45.7632508304846	0.0512819977259012	0.213260082513579	0.240466931839604	0.809968295820939	0.921452664827463
LINC02432	29.3962345137626	1.0308946285981	0.677479441537878	1.52166186217839	0.128093828301185	0.378802471544579
IL15	112.917653936507	0.506507339057662	0.498926390500331	1.01519452308331	0.310013110837247	0.595056862705691
INPP4B	111.794358632433	0.817533768496678	0.470284831199118	1.73838005026051	0.0821438695453187	0.30100201567901
AC104596.1	45.6433096158508	-0.0212443684269386	0.277495205928138	-0.0765576052237822	0.938975486054054	0.975418017085282
USP38	42.2636821607564	0.242823199458573	0.187982237210358	1.29173480995891	0.196448998067486	0.473197867630751
GAB1	639.566149894962	1.38741558678477	0.320684998584764	4.32641250107632	1.51557483256438e-05	0.0021036354265525
SMARCA5	87.6034514273376	-0.294486574527965	0.154255141948616	-1.90908757275697	0.0562507956004708	0.243968288795969
GYPE	4.16141743909483	-0.14057603254844	0.596589057680858	-0.23563293818178	0.813717512053143	0.923106014250818
HHIP-AS1	5.82536410624893	0.178851501670223	0.491370999209833	0.363984651023018	0.715869471094865	0.87626929466748
HHIP	111.393405936309	0.34087118134564	0.386541109904002	0.881849750548645	0.377858063689065	0.653788932291815
ANAPC10	146.924175238847	0.144785671886224	0.115618697666471	1.25226866249516	0.210471983753144	0.488766304602202
ABCE1	65.0292313451608	-0.109888844425804	0.166344663974427	-0.660609374537545	0.508862855530397	0.753588859114411
OTUD4	101.676339086064	0.0325547450905201	0.123033840597738	0.264599925779433	0.791317677314477	0.912585951117259
SMAD1	15.3579570873147	0.135338912737097	0.482596447675039	0.280439098524466	0.77914064369407	0.907319526701424
MMAA	13.3606636856999	0.000684433481468197	0.290909570746189	0.00235273621184965	0.998122789832765	0.999607828126276
ZNF827	27.4608852691117	0.295776107345375	0.377770257430876	0.782952340813901	0.433655099553689	0.69959440601816
LSM6	26.6228505663016	-0.211015650957525	0.188775228465649	-1.11781430578919	0.263646310307474	0.548936851535404
SLC10A7	190.969514967644	0.157565619122515	0.116878090310552	1.34811938408519	0.177619987803667	0.448328492310788
TMEM184C	42.3210064252669	0.208261676674573	0.190058821957535	1.09577484764746	0.273177318293967	0.558940247455862
PRMT9	42.8366522306757	-0.299838006904523	0.21707330340086	-1.38127536738512	0.167194309046708	0.434814330689833
ARHGAP10	25.0131327470862	1.66866616238046	0.470657383661598	3.5453946337751	0.000392025683694612	0.0131903575040447
NR3C2	216.432170102342	0.723583683657259	0.289256081885679	2.50153317067759	0.012365685793979	0.102816501156856
DCLK2	56.3873820545536	-0.25267540231049	0.370417304760096	-0.682137143873821	0.495152235554482	0.744498510281074
LRBA	557.273541311194	0.184032008247313	0.117430688819264	1.56715429414328	0.11707863089927	0.36118328248693
RPS3A	23.3483613907671	-0.787544972809856	0.529573866803261	-1.48712960018934	0.136980585068642	0.39190246488551
SH3D19	137.016319933188	0.496327663619379	0.349600943016037	1.41969772546241	0.155695700600904	0.419816066546003
FAM160A1	8.99368147699114	-0.788792093937283	0.702296568638027	-1.12316096811778	0.26136913635005	0.546751878070753
GATB	47.6189213775713	0.247122076111709	0.194176847811507	1.27266499017225	0.203136945951833	0.48110378518015
FBXW7	474.764210738492	0.117476014957779	0.0966200435521009	1.21585553720468	0.224039958173425	0.505316402011593
TMEM154	33.0361578277309	-0.625477365237263	0.383535961296588	-1.63081804147586	0.102928719427328	0.338778197112099
TIGD4	15.1742726007611	0.679097879728253	0.497741513273568	1.36435853071996	0.172454752795493	0.441742076142202
ARFIP1	233.111332073355	0.29206159904493	0.158099344245485	1.84732960429892	0.0646993848676583	0.264260422519885
FHDC1	9.49790105265474	2.11201550171119	0.626101871679828	3.37327773201613	0.000742789890376492	0.0194899107751486
TRIM2	294.124131207423	0.0898749154186069	0.343774028027056	0.26143602509592	0.793756278746296	0.914047426884944
MND1	9.6975972454235	2.11783404837474	0.592121283339766	3.57668962079767	0.000347972926732437	0.0122526932178043
TMEM131L	262.673872432617	-0.195734574684199	0.182240863001923	-1.07404328239015	0.282803283098584	0.568240067626756
TLR2	863.98283358071	-0.74319585530121	0.338454528901833	-2.19585141233779	0.0281025803889381	0.163707826843735
RNF175	23.2226103821909	-0.107312637339017	0.620469824713228	-0.172953837664249	0.862687712910303	0.943714737013071
AC020703.1	13.2708259923204	-0.222588301075429	0.544571233732457	-0.40874046825761	0.682730132200695	0.858501530740862
AC079298.3	2.67633603369596	-0.322422876502012	0.847706855048087	-0.380347138379248	0.703687748639686	0.8702208211825
DCHS2	3.38810040750522	-0.405088321052782	0.693186276293638	-0.584385950654891	0.558960676869226	0.786274798669381
PLRG1	23.1547000156752	0.036968948629768	0.249145269204733	0.148383104956286	0.882040432762099	0.95185321138326
MAP9	19.4449059739133	-0.367506701984756	0.307193049063116	-1.19633794809351	0.231564705649829	0.513917681040257
GUCY1A1	89.2152420574243	1.25943278186395	0.440577937650605	2.85859248554278	0.00425525045949856	0.0550418685891229
GUCY1B1	23.0872773937595	-0.0294031822513622	0.34366436303432	-0.0855578448453378	0.931817910466366	0.972560264053117
CTSO	13.7215435493465	-0.775931046636382	0.41344844792665	-1.87672985719864	0.0605551283065436	0.254543364155851
PDGFC	274.055145601977	0.760825655070073	0.353344519349249	2.15321198832029	0.0313020219276402	0.174592552052597
GLRB	16.7145286177734	-0.511790531779092	0.443793048659669	-1.15321890084756	0.248820547510492	0.533776127777892
GRIA2	160.806379967776	-0.600445933209711	0.365635579405688	-1.64219777021068	0.10054902465947	0.334599140591805
FAM198B	97.8711441706273	-0.0629140212857298	0.349133164854342	-0.180200644393028	0.856995052561339	0.940654121229875
FAM198B-AS1	33.1143964298583	-0.0460875510260033	0.381834147009787	-0.120700443862665	0.903928307415661	0.96151608200699
AC098679.1	17.4422491055593	-0.517916260951398	0.522287451516675	-0.991630680475698	0.321377717245408	0.604544666022204
TMEM144	354.349246514411	0.464941778203151	0.311002133058988	1.49497938689368	0.13491982187483	0.389345981775129
RXFP1	8.22221168838077	-0.289297141227732	0.43023543999345	-0.672415878227363	0.501318977188798	0.748162602092082
C4orf46	4.29593168986665	0.0291144375373784	0.509602191540251	0.0571316960968735	0.954440287815506	0.982232667720705
ETFDH	51.209180363003	-0.110509139552745	0.253319796234516	-0.436243598784672	0.662659998344856	0.846623494636694
PPID	68.6065442605408	1.33784225597544	0.484093519679084	2.76360290231178	0.00571670636393341	0.0648683606958141
FNIP2	563.19609249667	0.0848623736579525	0.262719877287367	0.323014666930317	0.746684134380179	0.891617744415823
C4orf45	4.96464007620994	0.302405294435288	0.643201834052779	0.47015614450265	0.63824346411747	0.832426935153985
RAPGEF2	631.715803905965	0.0554909447720019	0.182173370060063	0.304605139344496	0.760666905301667	0.897821765916164
FSTL5	27.0149266218794	-0.18986454327453	0.429649945681188	-0.441905195573828	0.658557810808866	0.84394615433407
NAF1	86.3134522445062	0.313074612115942	0.214516689708501	1.45944174572788	0.144443563206359	0.403674196564379
NPY1R	22.8304712128545	0.596567613724703	0.525313532473789	1.13564105404894	0.256106819676424	0.541428840647966
TMA16	39.2238819380429	-0.127283883228429	0.211073927307975	-0.603029871343185	0.546488817548604	0.778253107985381
MARCH1	1801.34220453871	-0.118276485647855	0.258587051093446	-0.457395237494367	0.647386986876981	0.837299689552392
TRIM61	2.94589001209682	1.51777101432497	0.643789697811654	2.35755716421701	0.0183956227870507	0.128176771568676
TMEM192	76.2604918045693	-0.0717686045358409	0.166877649772621	-0.430067205726046	0.667146754624157	0.848772442331529
KLHL2	330.877063114759	-1.04876098017459	0.335439979189718	-3.12652350715008	0.00176886362508135	0.0322290783963378
GK3P	5.24296366534972	-0.136974001292894	0.809686174025953	-0.169169248144409	0.86566351756358	0.944513318399522
MSMO1	26.5476818368291	0.862307770903174	0.500496674307477	1.72290409740749	0.084905869265209	0.305794425914493
CPE	78.9046892049372	-0.603682831621652	0.304002521312408	-1.98578231856596	0.0470574998898571	0.220998016697372
TLL1	6.16434132956503	0.206855046957783	0.571573351764958	0.36190463799447	0.717423293931587	0.877069527122984
SPOCK3	402.023592608722	1.33024858749546	0.364592634477227	3.64858875825301	0.00026368480445437	0.0105900573587364
DDX60	59.8370361236216	-0.439397870320951	0.356583297438637	-1.23224467740687	0.217857698644759	0.498350719924504
DDX60L	163.569887169012	-0.405578742981342	0.267190056278849	-1.51794100659968	0.129029271211541	0.379945778808496
PALLD	32.5902241228079	0.358412116276331	0.264719544924645	1.35393144612105	0.175758249929968	0.445922643134842
CBR4	221.60986941886	0.331827790001078	0.178577481268714	1.85817264104963	0.0631445018654534	0.260364487350603
SH3RF1	221.469360857651	0.804051280799585	0.219889461356523	3.65661580977688	0.000255566976582015	0.0105437046115212
NEK1	176.582267050548	0.620663090051103	0.136805407742399	4.5368315499618	5.71056828027941e-06	0.00118443444290014
CLCN3	151.657001479359	0.381195753908458	0.119000558204902	3.20331063701476	0.00135857352580957	0.0280969613720098
HPF1	31.6920951917852	0.486929596281649	0.235895580535689	2.06417430617349	0.0390011927148239	0.197949589967383
MFAP3L	47.1258657259121	1.64859734170581	0.354964737208571	4.64439751021556	3.41070310487904e-06	0.000938935558381337
AADAT	5.07442325864627	-0.551515394639974	0.483310307299789	-1.14112069680707	0.253819699600119	0.539037803205031
GALNTL6	88.5985025895797	-0.0256380335960386	0.479290567466923	-0.0534916297884538	0.957340199564101	0.983718219314561
AC105285.1	45.4606658215693	1.72037583178865	0.381973168431131	4.5039180077876	6.67119539431073e-06	0.0012504615951549
GALNT7	179.605457771929	0.397108235015089	0.129093147011801	3.0761372249976	0.00209701310488136	0.0355552916248698
AC097534.1	3.84218833366967	0.449963212772302	0.577312361600907	0.779410320479779	0.435738046283437	0.701171637540713
HMGB2	18.9659682605223	0.901164923736232	0.370994676244887	2.42905082320208	0.0151384100807303	0.115343854500246
AC097534.2	11.2394167177086	0.481238416710021	0.525410828069002	0.915927862542681	0.359704731892775	0.637589480869645
SAP30	39.4034212589649	0.408136344538572	0.377929136524934	1.07992823282003	0.2801741398435	0.566139505340412
SCRG1	17.4003473641049	1.03961474550209	0.541097528261786	1.92130751149748	0.0546929507263011	0.239475409759087
FBXO8	23.468356609274	0.521984650159929	0.232573724985111	2.24438358285463	0.0248077318866639	0.152750658192752
CEP44	45.9753656572099	0.0218332098015099	0.193690250189693	0.112722296450788	0.910250723898843	0.96452559385208
GLRA3	6.47161660124072	-0.903691047985566	0.59840089852701	-1.51017662274579	0.13099836208528	0.382609220743292
GPM6A	188.788912953997	-0.49083511413723	0.301970787570971	-1.6254390634454	0.104069038081769	0.34053335997474
WDR17	39.5914400648079	-0.174777955980587	0.326625150090392	-0.53510256614415	0.592578935573559	0.806348311631101
AC019163.1	13.5656346252092	0.609130857290079	0.314470858961053	1.93700255503013	0.0527450310425094	0.234987326477611
SPCS3	110.719429999533	0.18395287747366	0.195724251846914	0.939857354098045	0.34729073474098	0.628305294640093
AGA	15.0124334582303	-0.364056903611941	0.429227793256488	-0.848167125548638	0.396344902667715	0.669363445359366
AC078881.1	91.9786559442338	0.260078077441877	0.294745017535177	0.882383287143562	0.377569570484663	0.653652875968627
LINC01098	2.76730815876726	0.0695760602361416	0.985615492031234	0.0705914840002705	0.943722888288418	0.977610582686076
LINC01099	14.9260143849776	1.92892184154565	0.716626649206172	2.69166914694334	0.00710954360320918	0.0749099510759848
TENM3	52.5278523767786	0.105934539292512	0.298935315144172	0.354372782089736	0.723059529546758	0.879344926656021
DCTD	37.1904482004458	-0.101244218133049	0.209552158472579	-0.483145670610199	0.628992308094654	0.827704896302899
WWC2	287.864630111076	0.0935756465034223	0.17556044195141	0.533010998738094	0.594025966664038	0.80737407192641
CDKN2AIP	10.9159636202128	0.0343459725528137	0.341363123333373	0.100614185320984	0.919856735594702	0.967325380861188
AC107214.1	19.9292164351607	0.920577732978157	0.242985167521876	3.78861698583013	0.000151488254886544	0.00766844136753381
ING2	8.25177555946	0.758124049953208	0.371316131584115	2.0417212867076	0.0411791860066053	0.204961885380017
RWDD4	17.5738676178899	0.138270604302291	0.241581296770404	0.572356412316563	0.567080539010504	0.790186493756492
TRAPPC11	101.145275314653	-0.401973548409257	0.136449321653302	-2.94595490500579	0.00321959334923061	0.0467829778317664
STOX2	62.2701608522956	0.030384467155995	0.283249441173368	0.107271057729634	0.914573944615818	0.966333851739574
ENPP6	11.2463803243662	0.870108285938119	0.537825232056804	1.61782719380897	0.10569984413378	0.343406409230827
LINC02362	5.31791697865393	0.0748499321724669	0.546268984587489	0.137020285398391	0.891014760909051	0.95564599383183
IRF2	209.189756897551	0.24449726324208	0.124473369812215	1.96425358782314	0.0495006911107507	0.226882285880014
LINC02427	6.8279860832164	-1.92617311037331	0.619952213696417	-3.10697029193372	0.00189015392616443	0.0336692007012419
CASP3	31.5089899203364	0.18850617206606	0.214487249516087	0.878868895430174	0.379472365434057	0.655066820777227
PRIMPOL	62.1650214350391	0.166771633837311	0.249057109030788	0.669612019854832	0.503105149695677	0.749829222516217
CENPU	4.53971341640755	0.108275526270722	0.714396442691167	0.15156224163553	0.879532216094179	0.950359956480531
ACSL1	783.59166389804	-0.310180471279894	0.443215806925821	-0.69984072416399	0.484026779003554	0.7363256767701
AC084871.2	16.6345752097509	-0.665817120781025	0.644699950288658	-1.03275503663823	0.301718550413378	0.587477367154281
SLC25A4	17.8450944438444	0.0216723515634239	0.486581396337159	0.044540033233015	0.964473941719182	0.987021802872999
CFAP97	56.3945640676736	-0.477038826030514	0.237115759182404	-2.01183939724372	0.0442368694444249	0.213513050767625
SNX25	129.100054274008	0.174365536765928	0.161944285833988	1.07670076698275	0.281613969620878	0.567287152136638
LRP2BP	17.5313836093033	0.365446304842994	0.283398547364663	1.28951368396661	0.197219562180402	0.47405959532838
AC112722.1	19.1490910475038	1.4178195502373	0.425420921224414	3.33274524007103	0.000859936453233534	0.0214502435558632
ANKRD37	17.7720063649701	1.39486827014732	0.503175357121954	2.77213152513201	0.00556905297581923	0.0643181015308002
UFSP2	32.9273469269206	0.0852695225860556	0.223238403436001	0.381966190734297	0.702486442560067	0.869337738193868
C4orf47	8.50392090323683	0.763395979139207	0.544036978926708	1.40320604795148	0.160555404632032	0.426186777968723
PDLIM3	4.66528201905997	0.0221271859688313	0.674019489192144	0.0328287035073009	0.973811188455623	0.99082556309432
SORBS2	69.0658074015953	-0.72501070291825	0.42784019667099	-1.69458295073613	0.0901545635920641	0.315540972572224
TLR3	22.3603194025277	-0.142041978907186	0.401209022347205	-0.354034857133056	0.723312760598372	0.879440978737649
FAM149A	729.561751867546	0.154867814317473	0.314994036639929	0.491653162610515	0.622964554280958	0.823998105736698
CYP4V2	24.2789026798847	0.337276306213955	0.253217542438433	1.33196263957881	0.182872465587705	0.455256823653969
KLKB1	11.4440921236066	0.171452958848956	0.54951846691528	0.31200581813275	0.755036101674006	0.896065340605591
FAT1	7.44167880835481	0.828458240437593	0.493644885489168	1.67824738955139	0.0932988139005593	0.320435109186083
LINC01060	4.41042406881575	0.239314633636336	0.674311876829967	0.354901999889705	0.722663010187637	0.879145158062913
FRG1-DT	51.3739026258918	0.600087301355715	0.265979086714813	2.25614467952188	0.0240615717712485	0.149678002542512
FRG1	26.9778371063748	0.320177889080217	0.29777880950549	1.07522052899575	0.282276006431525	0.567814668975651
CCDC127	7.27427857750066	0.428476583564181	0.35526837712913	1.20606451670885	0.227792615114234	0.508853346923077
SDHA	66.6092195788621	0.183095705043666	0.159547693276727	1.14759230474174	0.251136908021174	0.535860192270096
PDCD6	69.6077237759257	-0.148695117454565	0.180207784347978	-0.825131489144983	0.409296944002751	0.681178041337233
AHRR	5.92151913067122	-1.21964278315999	0.661303882030377	-1.84430005070493	0.0651394241223242	0.265223420682129
EXOC3-AS1	9.47531752385509	-0.6994122784952	0.492148908397606	-1.42113955057307	0.15527619402142	0.419129520641432
EXOC3	64.871279265742	-0.521812692841411	0.171725704876914	-3.03864056470418	0.00237648208884627	0.0388158741178225
CEP72	7.25856215605095	-0.280461086178445	0.44817823184327	-0.625780250470807	0.531459087491985	0.768659006963237
TPPP	82.105788995091	0.553150505960416	0.413336362429615	1.33825754576482	0.180812495990568	0.452509421784
ZDHHC11B	36.4519988750104	1.1847146159417	0.429395752128914	2.75902733100635	0.00579736861402516	0.0653109807923772
ZDHHC11	13.5122923791057	0.805794704081857	0.536230649233125	1.50270169233005	0.132915986134109	0.385532748286694
BRD9	60.6919341130485	-0.352882055394013	0.250120035261829	-1.41085081418852	0.158288607700076	0.423193539463803
SLC12A7	61.4499348690827	0.292710364673862	0.249479638262086	1.17328358623945	0.240682102204427	0.524340677622624
CLPTM1L	38.0953198754771	-0.15855476164455	0.212783449379599	-0.745146119713914	0.456183390929978	0.715165947615531
LPCAT1	49.6539702880923	-0.607087901533071	0.271580523813443	-2.23538821196949	0.0253918733306894	0.154961045586444
MRPL36	5.33475400167444	0.377077622060968	0.738506279357026	0.510595011310218	0.609634669802523	0.817290467104658
NDUFS6	32.2409060158688	-0.702338498652698	0.28776470358691	-2.44066937292252	0.0146600696231647	0.113279252192539
ADAMTS16	4.46439883199517	-0.356624797805205	0.791130856774005	-0.450778521342744	0.65214918308242	0.839856322280422
ICE1	122.911291858284	0.0257138899431193	0.117301399571382	0.219212132481603	0.826484804967067	0.926125402013496
LINC02145	8.65657158484504	-0.538675305632681	0.44700312972408	-1.20508173167644	0.228171751424346	0.509427470527085
MED10	28.9971130093428	-0.0593666256803277	0.268399989838379	-0.221187138330654	0.824946723386612	0.925793420285536
UBE2QL1	5.76431264958447	-0.485222629879536	0.634062332344875	-0.765260141041807	0.44411665378845	0.707009804963823
NSUN2	67.6013484016527	-0.080847715992559	0.229874947934149	-0.351703031231219	0.725060987040972	0.880640341270462
SRD5A1	29.6153727854717	0.000330306598203734	0.195442889605235	0.00169004151990847	0.998651542606069	0.999857605946756
TENT4A	100.321330045211	-0.360926917461513	0.164361147891956	-2.19593816477098	0.0280963695861931	0.163707826843735
ADCY2	58.7391793377587	-0.258633587534423	0.380080975661726	-0.680469700132028	0.496207100947306	0.745418366449366
MTRR	40.6066158742764	-0.178599217106476	0.218349606317215	-0.817950717286887	0.413385328629367	0.683826861223342
FASTKD3	6.08707835340009	-0.405152517663527	0.470704874121889	-0.860735760213549	0.389383592947834	0.662669744973291
LINC02226	5.77263597539738	0.0380238843727809	0.803525736255432	0.0473213024264521	0.962257150218479	0.985912726527617
MIR4458HG	3.90204940269304	0.420361436371774	0.540135224364229	0.778252217982199	0.436420338283783	0.701429997642682
LINC02199	8.51503232205611	1.81217199341905	0.74614234798932	2.42872154127484	0.0151521647580073	0.115343854500246
SEMA5A	33.7545784383781	0.604182100523274	0.373364092461412	1.61821158681915	0.105617006640457	0.343311957394409
LINC02112	5.26332607131112	0.594309094958703	0.602135876559915	0.987001635501397	0.323641836823042	0.606722101164625
FAM173B	45.9181296958073	1.26096857999101	0.403106868507795	3.12812476914325	0.0017592548303597	0.0321502824342285
CCT5	68.1916515392568	1.01661392600258	0.391656031299429	2.59568050728002	0.00944038014786405	0.0886704688702293
CMBL	3.43460647823124	-1.01822221113907	0.518236800190684	-1.96478175761431	0.049439502465109	0.226768708519907
MARCH6	270.207421369749	0.0843209983713512	0.130647320397057	0.645409321179238	0.518661964496655	0.758809758041746
ANKRD33B	8.40736695360974	-0.320937443084742	0.655418647572677	-0.489667854696116	0.624368952192182	0.824995826969885
DAP	125.455975822055	-0.193701088521632	0.18169711123307	-1.06606586756993	0.286393867721223	0.572062413992845
CTNND2	315.927963941621	-0.00351472859294443	0.333540434894766	-0.0105376386945509	0.991592336378978	0.997578952952843
TRIO	920.431396014054	0.279130344891905	0.134068074260081	2.08200458186946	0.0373420512108578	0.1936254582281
OTULINL	198.633819159405	-0.141597764544631	0.336837151922617	-0.420374545196134	0.674211860464081	0.853695014472933
OTULIN	106.929225686476	0.577060054379304	0.306195992793423	1.88461007969044	0.0594825004430588	0.252249016248357
ANKH	240.478678364524	0.729560737615047	0.243544574145629	2.99559429798177	0.00273910595272891	0.0421900338049526
FBXL7	211.84209645633	1.01460112135354	0.360037502589143	2.8180428818032	0.00483173563656132	0.0593931945157956
MARCH11	3.56301177445313	-0.222030953728803	0.754862135733641	-0.29413444285825	0.768655172759685	0.902448799336116
ZNF622	11.4970681228185	-0.0857628663356534	0.384198418522541	-0.223225453830497	0.823360042415156	0.925549746460293
RETREG1	90.8767981600835	0.144764150382135	0.347707980308607	0.416338302772488	0.677162468327806	0.855651580088843
MYO10	84.0737480732719	-0.49806282383479	0.331913438680453	-1.50058047006134	0.133464105814314	0.386900253902838
BASP1	278.263853734108	-0.659917482650038	0.277671208156834	-2.37661472729036	0.0174723269688472	0.125082034342939
BASP1-AS1	12.1031314385062	-0.21895492479468	0.473833616463645	-0.462092424823725	0.644015042257972	0.835127397396289
LINC02223	5.46743463656571	0.623861664561433	0.539359910774571	1.15667043860473	0.247407031709832	0.531978909999561
LINC02100	24.2191480624476	0.0204602586546481	0.244425410000318	0.0837075762893123	0.933288933282102	0.973137369246216
CDH18	86.8529131760109	-0.21813214648647	0.515406601320873	-0.423223423851082	0.672132258233496	0.852039059101922
LINC02241	45.7329017502346	0.0342295409429152	0.308000975188793	0.111134521317453	0.911509674236444	0.964649900688811
AC093274.1	2.76387519238653	0.984269361964224	0.566978699658634	1.73599001612729	0.0825655998976739	0.302181713331081
AC091946.1	4.97465460941001	-0.555807527410304	0.686545459151628	-0.809571340107794	0.418186585552531	0.687114822772747
CDH12	107.463196215015	-0.595393786012499	0.501553109611878	-1.18710017862961	0.235188107908546	0.517352515791931
C5orf17	47.0606900558365	0.796936343343299	0.974169683179979	0.818067280375491	0.413318770749331	0.683826861223342
CDH10	30.91143162121	-0.369595227441135	0.344155458360822	-1.07391941188869	0.282858802212555	0.568240067626756
LINC02211	5.61840847295314	0.569330118949904	1.79875774253693	0.316512949735485	0.751613197558799	0.893931699466719
CDH9	36.5603197570538	0.144264908945402	0.601368997219197	0.239894157518096	0.810412310255566	0.921484356910289
CDH6	6.61562627787985	-0.169226671803865	0.512606266016722	-0.330129932118981	0.741301787338825	0.888470700712194
DROSHA	112.785282430576	-0.0307460171079072	0.13870418267729	-0.221666113555069	0.824573811323752	0.925769105799985
C5orf22	34.4644534721673	-0.0232871765188095	0.18224038528278	-0.127782744108421	0.898320906309683	0.959203966232739
PDZD2	120.553720560245	0.0368773217321384	0.386871313930624	0.0953219336876228	0.92405912141351	0.969356320998632
AC025178.1	17.7124903678645	0.624605172626203	0.427835604612889	1.45991863671878	0.14431243658103	0.403664253144907
GOLPH3	239.018054052636	-0.402802281610562	0.245575970904144	-1.64023491438333	0.100956332443043	0.335236110299304
MTMR12	56.5920246781135	0.0528385387600901	0.165529645216633	0.319208916873704	0.74956809570904	0.892529821253086
ZFR	302.110934329739	-0.0830556204987688	0.0936469485802172	-0.886901514229522	0.375131926352803	0.652184234344677
SUB1	66.5916795762719	-0.515637323163494	0.207147032252932	-2.48923345681288	0.0128018871364621	0.104932109805407
AC010343.3	2.43824749366687	-1.49801548624996	0.765519224046608	-1.95686200841738	0.0503636943067079	0.229490996182388
TARS	46.1233084977386	-0.47760590737715	0.350834092639123	-1.36134405805432	0.173404985908806	0.443276193085469
SLC45A2	3.92882370284512	-0.31290871781489	0.523384590674584	-0.597856191011635	0.54993589348002	0.780372948751732
C1QTNF3-AMACR	181.163736231807	0.442403536300764	0.242639649751931	1.82329448939226	0.0682588004870821	0.272693007434013
RAI14	16.433481189642	0.837148654276428	0.393011145465487	2.13008883828193	0.0331642796559806	0.180691024926665
TTC23L	3.03183864656453	0.13882603824478	0.645691455690548	0.215003678647582	0.829764450485014	0.927920401920596
RAD1	13.1071810383039	-0.0386206722906416	0.313598376876399	-0.123153291401962	0.901985711983725	0.960772178696368
BRIX1	20.4567562406728	0.121413406683941	0.340630783345715	0.356436976985476	0.721513341700567	0.878552731448126
DNAJC21	50.326992278015	0.324006824563197	0.200885129231965	1.61289601575765	0.10676710095285	0.345030251320235
PRLR	3.40921578431739	-0.441028079632845	0.690335997086767	-0.638860035539206	0.522913988499812	0.76181471124719
SPEF2	16.6248316170793	-0.557761002277261	0.370924936872444	-1.50370316695388	0.132657813433194	0.385152819404025
LMBRD2	58.8735984686742	-0.224111463225903	0.201337234197042	-1.11311483998321	0.265659110955341	0.551006109448604
SKP2	50.1697949031724	0.446447768325398	0.229729872280824	1.94335966800023	0.0519727167768326	0.233381809700616
NADK2	44.4451837247599	0.301552889177224	0.19107000124238	1.57823251801151	0.114512202320099	0.35655356636737
RANBP3L	13.7622462783588	1.71875591246543	0.707440676311743	2.42954069509573	0.0151179676297512	0.115257375570022
SLC1A3	4334.25422000861	-0.25873410259154	0.263905959558198	-0.980402651856302	0.326887401271096	0.610195723260982
AC008957.2	54.2370336939489	-0.261039095004143	0.532694961257081	-0.490034849190481	0.624109238895947	0.824863651023353
AC008957.1	53.0452691906255	0.0284715219146427	0.310407955679277	0.091722913004396	0.926918192183822	0.970236318552039
NIPBL	981.345793929344	0.608169187695347	0.174115756014804	3.49290151342558	0.000477802693532785	0.0148246118499588
CPLANE1	128.927128683049	-0.185415788395685	0.147632836802575	-1.25592512080246	0.209143119725237	0.487766348615765
NUP155	38.5799864133924	-0.2452336351879	0.207482734885317	-1.18194718863451	0.237226656423979	0.519939348509513
WDR70	568.476584956254	-0.0568677664534162	0.0963483314508407	-0.590230942218563	0.555035830296099	0.784020362032192
GDNF-AS1	5.12652502390832	0.776511208708519	0.607968408183566	1.2772229580621	0.201523543930711	0.478930776746962
EGFLAM	3.24994575563128	0.571605904934971	0.63680089848467	0.897621071664884	0.369387601216954	0.646687270038984
LIFR	95.2635567742777	1.18676092861725	0.380353850907523	3.12014963378349	0.00180759191850692	0.0326986251351414
LIFR-AS1	4.00302467475144	-1.37286762400144	0.581352963434825	-2.36150447378832	0.0182009523087439	0.127592460164575
OSMR-AS1	3.16232746337247	-0.181501304384779	1.09315017038539	-0.166035105973401	0.868129323020935	0.945704444914021
OSMR	3.72478474226825	-0.649856097716942	0.604886550356555	-1.07434377129708	0.282668633798758	0.568227002701406
RICTOR	434.433656673213	0.199618453926845	0.151305142323386	1.31931044022415	0.187065348916744	0.461131069378924
FYB1	2070.10525146361	-0.0238288812245242	0.200569596118789	-0.118806048801192	0.905429016379131	0.962447397991886
C9	6.89024227467571	0.477423217172946	0.509484488935349	0.937071152392882	0.348721959143925	0.629320522455085
DAB2	3.70279658735761	-0.569020977127911	0.544101064824887	-1.04580015352671	0.295653310283134	0.581521002734595
TTC33	51.4798034165967	0.464091381770927	0.235894801534657	1.9673658713617	0.0491410459612686	0.226031384660653
PTGER4	10.4137810921276	0.639058810636268	0.545255971037683	1.17203450229086	0.241183204255556	0.524874241132961
PRKAA1	71.7918734715348	-0.247818802078245	0.156101935443016	-1.587544711569	0.112389328852266	0.353413671475008
RPL37	92.1406236269259	-0.758392064763813	0.378103125133244	-2.00578100087524	0.0448796185790831	0.21490268972356
CARD6	18.3755048784988	-0.104578899140051	0.327314498855461	-0.31950585600619	0.74934295147194	0.892529821253086
PLCXD3	62.6912277590251	1.35176402220403	0.530015451860418	2.55042379888958	0.0107592041493648	0.0951819562297868
OXCT1	61.4902310041694	-0.0763144424171915	0.271412804961152	-0.281174804660063	0.778576328403428	0.906918835835278
C5orf51	35.6431868630355	0.470860794840478	0.263292122640751	1.78835883929177	0.0737181325406015	0.283855973953343
FBXO4	23.9393189165944	-0.834539740098874	0.259010360743618	-3.22203226814137	0.00127284799262004	0.0271057545095079
GHR	10.9799895223854	-0.070720949704224	0.528700791283561	-0.133763653980033	0.893589468767686	0.956923351929134
CCDC152	6.07708246373665	-0.167847010950071	0.575353912978472	-0.291728286127692	0.770494380295233	0.903477101830048
SELENOP	157.505688315834	1.78515026726757	0.530695736003086	3.3637923694514	0.00076879357772059	0.0198639992496032
AC025171.2	6.70639834961165	0.363385282538035	0.45005972143844	0.80741569446965	0.419427027810027	0.68820798328189
AC025171.4	6.29759161845689	-0.179794014993321	0.514967163392568	-0.349136853326433	0.726986570339455	0.882135198779252
ZNF131	188.091929560189	-0.0574167517787463	0.126312299191502	-0.454561845095519	0.649424489571514	0.838473521428836
NIM1K	17.4246688902015	-6.92495905737848e-05	0.432089093583392	-0.000160266925507158	0.999872125495078	0.999964814493884
HMGCS1	37.1794457731365	0.617837321480243	0.250297754152394	2.46840936936283	0.0135715014090798	0.108264543116374
TMEM267	61.503085496459	0.207901735748378	0.211493421546332	0.983017505832129	0.325598822926059	0.608854116082926
C5orf34	8.59769271137634	-0.555995159049065	0.436506054167077	-1.2737398570794	0.202755626074061	0.480651782431089
PAIP1	49.3910764540464	-0.0623003027643848	0.167293480127994	-0.372401259850173	0.709594116047605	0.873159659096024
NNT-AS1	51.874557552571	0.629777712229661	0.197294083118685	3.19207602313552	0.00141254149255237	0.0286485503182977
NNT	147.480786550904	0.0879160359746201	0.13594843715658	0.646686624822042	0.517834781273518	0.758712640145378
MRPS30-DT	22.8148988165145	-0.516215915538962	0.29265971689699	-1.76387758797928	0.0777525909411732	0.291904780421598
MRPS30	20.7964125510778	0.108908908808146	0.222841965297694	0.488727106057672	0.625034910797256	0.825494489833602
AC093297.2	10.9286835540627	0.595145514183783	0.361090777781701	1.64818807569652	0.0993140829967051	0.33218734720207
HCN1	42.8200235416146	0.109812532161653	0.477117365797538	0.230158321691127	0.817968746951034	0.924533775181851
EMB	139.660318789634	0.790166358162546	0.354721850981521	2.22756606613363	0.0259094656381193	0.156830975598394
PARP8	518.630878999578	0.615728184242711	0.221526795901773	2.77947496932033	0.00544468494921024	0.0635306279810498
ITGA1	5.43208230570508	1.07687423173442	0.599372217142616	1.7966702508638	0.0723879844546023	0.281144272718334
ITGA2	58.9187811329234	0.43391662390846	0.44787301878411	0.968838500444748	0.332625773875816	0.615457270225312
MOCS2	21.2940203991336	0.730595697403239	0.32272691386973	2.26382017118705	0.0235851773726455	0.148236427413597
NDUFS4	128.232993486718	0.0243549769966627	0.125309698632631	0.194358276034674	0.845895357811583	0.935414958561582
ARL15	923.428797834768	0.448468855014618	0.216690331250456	2.06963020651008	0.038486987122972	0.196185924741604
LINC01033	4.68939452585455	0.867369658948644	0.525651777575425	1.65008413545065	0.0989257290506847	0.331606370146679
SNX18	113.263660001351	0.352219559509492	0.255566266934933	1.37819268455788	0.168143805275616	0.435911319633099
AC026704.1	3.65963931097301	0.122635881521949	0.74896568661611	0.163740320435812	0.869935574779344	0.94610648884744
DHX29	81.2450073112718	0.000656401692395398	0.147110948347225	0.00446194997564762	0.996439890816394	0.999249459681451
MTREX	159.994526917979	-0.0463704132306106	0.106942902169557	-0.43359972742362	0.664579132747302	0.847479967003919
PLPP1	184.293797330204	0.121041455863349	0.22561080498928	0.536505580347095	0.591609180255989	0.805752864824677
SLC38A9	207.923756515137	0.0319517273874346	0.174676786186577	0.182919139314288	0.854861465260664	0.939770380128637
IL6ST	637.562435799293	0.495348453076645	0.357511035808912	1.38554730752817	0.165885177510345	0.433569389381
AC008914.1	3.12494842686622	-1.34201482215927	0.87604373838034	-1.53190390315492	0.12554615020563	0.374339161138921
AC008892.1	20.2270487126729	0.541074453885296	0.545271491489183	0.992302847903482	0.321049814494134	0.604438109956238
ANKRD55	6.50714417842707	0.683806108633758	0.729046187131889	0.937946210683704	0.348272053499495	0.629060499309372
MAP3K1	252.083193676905	-0.0102344805251764	0.183288133956218	-0.0558382056943258	0.95547069866518	0.982727020466122
AC008937.2	3.08201371353035	-0.198254550728043	0.856115223370513	-0.231574612056912	0.816868428168305	0.924190645417664
SETD9	8.89399683932499	0.540643891534026	0.433922644250547	1.24594532849928	0.212784467212637	0.491915510781308
MIER3	26.1129893711089	0.210364734410576	0.302564297751525	0.695272826218691	0.486884340405826	0.738668917643749
GPBP1	381.890393853109	0.523204690911512	0.251450410457518	2.08074701472761	0.0374570682810416	0.193760666499231
PLK2	8.62896511692907	-1.28553943124342	0.495142852814979	-2.5963000857932	0.00942337246187811	0.0885656625979494
GAPT	6.39242745631002	0.309659983867961	0.566327631000175	0.546785936121604	0.584525806312787	0.802239415643756
RAB3C	22.7736668866912	-0.899989441695587	0.468772904776588	-1.91988366333697	0.0548725958961421	0.239845835584147
PDE4D	365.382194842281	-0.224925428439065	0.345073626150304	-0.651818659537585	0.514518162815573	0.756863511665922
PART1	4.4781861105073	-0.624222368351796	0.620452862800205	-1.00607541003934	0.314379296356453	0.599196491205068
DEPDC1B	8.70446976789505	1.42009966800937	0.606194495380351	2.34264692080112	0.01914749356525	0.13088586910675
ELOVL7	30.2494832212952	0.335276920846433	0.401486637604852	0.835088616763421	0.403667815408255	0.676697784886669
ERCC8	102.735296591	-0.33664529497734	0.204927916459405	-1.64274980585199	0.100434709269344	0.334509884084282
NDUFAF2	159.316761944798	-0.0073909464407109	0.217384671730366	-0.0339993909500588	0.972877636373069	0.99027497763527
SMIM15	10.8806638336547	-0.201498673344933	0.499069957417292	-0.403748353011865	0.686397778924195	0.860998734345201
SMIM15-AS1	13.7663165762221	-0.228251105386611	0.297774143597546	-0.766524261069162	0.443364421841444	0.706459900182914
LINC02057	31.641623623226	-1.42321757705593	0.706290070428506	-2.01506100205042	0.0438982577467199	0.212760409904957
ZSWIM6	1782.48277535189	-0.216306720484033	0.135298831935897	-1.59873309613283	0.109879920437957	0.349735521410786
KIF2A	223.111747390232	0.331869720552223	0.124272899520195	2.67049148956481	0.00757402915512051	0.0777480511441895
DIMT1	23.6769289571214	-0.413941707579795	0.249998575025387	-1.65577626807577	0.0977671354688379	0.32961304790329
IPO11	83.1784850451051	0.242630381544663	0.135087489105855	1.79609809280367	0.0724789177221117	0.281144272718334
RNF180	37.3017765757184	-0.675041791103504	0.281100539041748	-2.4014247479022	0.016331367727493	0.120193201925802
RGS7BP	14.9436128206664	-0.307127324794104	0.429854451338948	-0.714491437363129	0.474923349051768	0.729580196836825
SREK1IP1	61.5551999204309	0.00956385947764136	0.193783035165883	0.0493534404054228	0.960637632086825	0.984973926204724
CWC27	227.79288153749	0.390738839582837	0.112244331640231	3.4811454072821	0.000499274369245418	0.0153336982246346
ADAMTS6	10.1461185772219	0.575566359425265	0.518462938585663	1.11013983177925	0.266938775365469	0.551973800433007
CENPK	10.9761520621593	0.0708664167841786	0.557230981389251	0.127176017039647	0.898801086863226	0.95936909016053
PPWD1	63.6110834598966	-0.202539883242367	0.191761393953375	-1.05620781673924	0.290873280327945	0.577058744424189
TRIM23	50.139080995021	0.151798149533741	0.164130796046261	0.924860862131901	0.355038287140757	0.633993950418469
TRAPPC13	71.9649736600407	0.134876401080338	0.150877286784726	0.89394768393987	0.371349883120672	0.647844979674401
SGTB	21.9443289780035	-0.005097212653568	0.355746378779655	-0.0143282207708013	0.988568125021215	0.996001462666105
NLN	80.4821894451061	-0.56787764795037	0.338723017009407	-1.67652512357788	0.0936353793645165	0.320971989802614
ERBIN	904.473830055672	0.873714186809101	0.194127419187735	4.50072529921266	6.77219805843089e-06	0.0012504615951549
SREK1	145.453017411659	-0.328447429224169	0.130760429578652	-2.51182586568828	0.0120108338774505	0.101202862016234
MAST4	49.6902275048793	0.163237028523416	0.488475329526914	0.334176607611914	0.738246294746254	0.887546584761292
CD180	28.1392519792349	0.984758710328219	0.454806812410277	2.16522418630765	0.0303705209847685	0.171582111279993
AC112206.2	9.42398800755321	0.466534822704492	0.584189834284435	0.798601405442023	0.424521572454693	0.692542176254204
AC106798.1	4.05540548054669	-0.669463713649283	0.734901302432805	-0.910957310094704	0.36231786725369	0.640571558627758
PIK3R1	723.663124401327	-0.0495724441304935	0.144996981398724	-0.341886042400946	0.732436653963246	0.884246917016163
AC093523.1	7.30619814593824	-0.101684122677878	0.618493662952311	-0.164406086543394	0.869411472402773	0.94601215261591
SLC30A5	55.610336977176	-0.619517529393789	0.167018183685329	-3.70928192202709	0.000207847892963638	0.00930158748301046
CCNB1	2.80055073077867	1.9305819294819	0.801593233287624	2.40843092145861	0.0160212579169854	0.118562006901797
MRPS36	25.7818511046265	0.111476317595496	0.236171695638911	0.472013876573657	0.636916883829441	0.831529873301251
CDK7	26.0620485467488	-0.485763998401072	0.227179546694347	-2.13823825898654	0.03249741068445	0.178600107140928
CCDC125	97.9604468771513	-0.146946245862903	0.259753729067598	-0.565713710407066	0.571588413474446	0.793546686999503
AK6	29.9298208875127	0.216834415214811	0.20245531971485	1.07102354988851	0.284158840846821	0.569860795928704
RAD17	36.8363409201338	0.145730587124258	0.178722979701173	0.815399269684969	0.414843802244356	0.684851184319385
OCLN	15.3576970046078	0.0445590816946018	0.531122945039399	0.083895983238488	0.933139133214341	0.973048182919996
GTF2H2C	85.7384524438169	0.428533105567845	0.295001069194996	1.4526493301778	0.146321142102455	0.406653526536944
SMN2	3.19628117910518	0.135499786349503	0.64063966330144	0.211507020422722	0.832491654621307	0.929412326776537
NAIP	882.929649008455	-0.686446008586203	0.307776225724097	-2.23034123890245	0.0257247973808344	0.156073731382871
GTF2H2	66.3205834196069	0.697253757230443	0.323814268030401	2.15325211415632	0.0312988699662224	0.174592552052597
LINC02197	3.1682776747842	0.806188034592774	0.880642086915174	0.915454810270075	0.359952915600615	0.637880043903197
BDP1	215.546742143849	-0.100170504745704	0.113593505040751	-0.881833030064247	0.377867106961527	0.653788932291815
MCCC2	58.2056877431838	-0.367194430050943	0.229026583430519	-1.6032830099932	0.108872185775047	0.348211610650609
MAP1B	223.14103897132	-0.816155794430057	0.284219684858518	-2.87156674188958	0.00408442522689926	0.0537758977047667
MRPS27	113.535934696379	-0.0394075495221693	0.175909949591581	-0.224021151809002	0.822740844706754	0.925549746460293
PTCD2	29.0518983327975	0.287453206453378	0.225856130769235	1.27272704741001	0.203114916325074	0.48110378518015
ZNF366	8.9179814571453	0.914822391962227	0.724353753958195	1.26294974929477	0.206607239371496	0.485148916148236
AC035140.1	2.53349592987383	-0.417396579051929	0.656602430075458	-0.635691492954056	0.524977522256301	0.763420488186734
TNPO1	316.270615975516	0.239290892688982	0.208974324968714	1.1450731697533	0.252178848627689	0.537175006622374
FCHO2	245.141348467096	0.554101049077215	0.24208220830065	2.28889620995633	0.0220853835315888	0.142356233312808
BTF3	32.8168977910977	-0.0944385428397316	0.444535137890414	-0.212443370141445	0.831761153395983	0.929286867146441
ANKRA2	32.6022047029926	0.283046312258241	0.25318897078833	1.11792512674208	0.26359897255351	0.548913772993081
UTP15	7.03454491435951	0.0781857049577871	0.351660187378296	0.222333115217502	0.82405457493265	0.925549746460293
ARHGEF28	11.2698634005548	-0.422715724816965	0.521081621712687	-0.811227468410009	0.417235054025666	0.68651988187379
LINC01331	2.64129444980392	-0.730003838043824	1.1320133774916	-0.644872094763952	0.519010076755066	0.758874839201715
ENC1	59.1893040089502	-0.858409890883412	0.495262081107386	-1.73324371808163	0.0830523595914657	0.302865071429283
HEXB	80.3924427999607	-0.130166705322812	0.198122079230103	-0.65700252000502	0.511179296109467	0.755122325236661
GFM2	53.7456285484202	0.509012769726407	0.254454766710818	2.00040571574314	0.0454564716969446	0.216364802880679
NSA2	47.3428193272341	-0.161144113998822	0.28462457685442	-0.566163736736072	0.571282478856537	0.793340182735653
FAM169A	29.6540351216218	-0.141104236185699	0.388090545046806	-0.363585864140754	0.716167284141491	0.876383160849133
ANKRD31	5.09124600110624	-0.357047892083989	0.609818505595092	-0.585498617716698	0.558212495780284	0.786003477969802
HMGCR	27.7622400582137	0.391201848069696	0.269273791629353	1.45280328138348	0.146278380631121	0.406653526536944
COL4A3BP	332.915541990295	0.490992009481759	0.14025180907111	3.50078913586645	0.00046388272811084	0.0145116702196823
POLK	286.369325210462	0.32457802183367	0.114350826154599	2.83844054956674	0.00453345635842594	0.0573771087845968
AC010245.2	5.16202438556373	0.15375683962403	0.427314289561675	0.35982143209334	0.718980674723731	0.877681509822794
ANKDD1B	27.4242885335875	2.77796257337449	0.62522844102559	4.44311613338906	8.86652758671297e-06	0.00148170010601778
POC5	48.6182491275164	0.150610848622384	0.228852719626301	0.658112557579911	0.510465807262903	0.754917305349788
SV2C	5.15096453728679	-0.345568918072308	0.588455511891282	-0.587247312820059	0.557037620742492	0.785273248269168
IQGAP2	139.581911825764	1.35254040808986	0.516782001420249	2.61723590290051	0.00886450547282713	0.0856961975010288
F2RL1	4.26901189615741	-0.429478254503003	0.543176954322894	-0.79067834355818	0.429131716721842	0.69610920536591
S100Z	183.24977352449	-0.177518273367309	0.296964237865167	-0.597776603147445	0.549989004160456	0.780375176833798
CRHBP	12.178070026646	-0.527893165969228	0.422785637905301	-1.24860713950617	0.211808799754508	0.490741704220813
AC008581.2	21.1423063778162	1.47485669036564	0.388903193534901	3.7923491369666	0.000149228908538666	0.00766016015838213
ZBED3	8.68287010553752	-0.129025372463305	0.49758017027527	-0.259305696189472	0.795399384761762	0.914540053200321
AC022414.1	4.35062475484576	0.0271235767397917	0.818171615276175	0.0331514516433525	0.973553812796854	0.990763427850327
PDE8B	10.1800603828505	-1.72102118053421	0.646089642586576	-2.66374983762968	0.00772750054673107	0.0784196285375704
WDR41	143.718731400009	-0.0375088186152619	0.123946133649606	-0.302621933502974	0.762177997283237	0.89883457098415
TBCA	201.570832726307	0.240571741973141	0.185252533045988	1.29861512832011	0.194076043557107	0.469860149583972
AP3B1	561.289835576974	0.0346399008439075	0.0894342418220742	0.387322575091789	0.698517414810258	0.868005651111545
SCAMP1-AS1	5.59444418660906	0.0786430816313278	0.531155578000081	0.148060351596865	0.882295139348516	0.951890459232997
SCAMP1	94.41147058012	0.21261771125421	0.162460291678968	1.30873648604766	0.190623628005519	0.465521347037348
LHFPL2	1445.18984187313	0.348048040546019	0.27039396920432	1.28718862173668	0.198028552161505	0.475343935490672
ARSB	254.566795039649	0.15485311385349	0.130554679301053	1.18611691808002	0.235576130235182	0.517611114191104
DMGDH	11.3644533930723	-1.82104633617311	0.519603257343082	-3.50468614358728	0.000457145863816749	0.0144549146785767
JMY	50.1444545140328	0.530897550177647	0.273887988190316	1.93837471181373	0.0525775233427478	0.234415865998982
HOMER1	48.7914955791346	-0.548400577460833	0.363684925048017	-1.50790021716855	0.131580067071928	0.383494474597895
TENT2	526.082292087661	-0.0149073285544714	0.117424940740607	-0.126951978518788	0.89897840651051	0.95936909016053
CMYA5	26.2035589770058	-0.0899986508617888	0.374591455944467	-0.240258151737265	0.810130135000929	0.921452664827463
MTX3	20.2012441760917	0.0859648546368422	0.257421588932666	0.333945785173939	0.73842046946952	0.887546584761292
THBS4	11.9421134621295	0.478770778885343	0.311322647365453	1.53786042530766	0.124082745366732	0.372248236100196
AC012636.1	4.69115124195751	2.11937443990096	0.766724574716928	2.76419265768732	0.00570638360453774	0.0648683606958141
SERINC5	148.663388746884	0.308333953593977	0.186962598603901	1.64917451884167	0.0991118866178013	0.331929457040506
AC010260.1	5.487549540123	0.263009342219428	0.596655857201756	0.440805766079144	0.659353618815951	0.844537107054591
ZFYVE16	221.394120809595	0.0561714370202997	0.168836014115432	0.332698194248389	0.739362112756367	0.887711813854697
FAM151B	22.049957362974	1.5577275818749	0.354826046944498	4.39011621409676	1.13290098203296e-05	0.00176837667721247
DHFR	140.748735291859	0.34162937916012	0.520003919226057	0.656974623707801	0.511197233468226	0.755122325236661
MSH3	184.465650561379	-0.299625766381593	0.180169915673774	-1.66301774223013	0.0963088840397218	0.326556475992533
RASGRF2	92.3214661859594	0.150486070771351	0.39284433596822	0.383067940639788	0.701669389555891	0.869118798624026
CKMT2-AS1	78.8569868958842	0.13438080508361	0.18831634189032	0.713590778870783	0.475480261160079	0.730072673585311
CKMT2	3.48160529575575	1.02033999608958	0.789723572992477	1.29202170352246	0.196349628567758	0.473170416384598
ZCCHC9	24.5154332086038	-0.328502334257894	0.239018040550777	-1.37438301101003	0.169322807573541	0.436972324777737
SSBP2	890.937697086283	1.24886540200188	0.284840014831809	4.38444508135313	1.16281812625352e-05	0.00177840699490955
ATG10	239.20378347549	0.104032976550248	0.215310881047101	0.483175657655175	0.628971017785755	0.827704896302899
RPS23	104.882544804867	-0.511164508444342	0.631482781710129	-0.809467056346412	0.418246544711073	0.687138773163016
ATP6AP1L	30.7069229857637	0.130326467977434	0.302606269057029	0.430680000065936	0.666701062995425	0.848564290081853
TMEM167A	51.5244001164569	0.00150277894970236	0.200716679088183	0.00748706563166145	0.994026241737815	0.998476507935695
XRCC4	175.063358826877	-0.115511312767374	0.155824215860587	-0.741292437311029	0.458516146185017	0.716581866620224
VCAN	35.3608035033488	0.235211705226474	0.542835005478771	0.433302389957371	0.664795102092661	0.847519383153131
EDIL3	510.30634962605	1.03510198785919	0.374948417697374	2.76065170301541	0.00576861599501555	0.065181055806366
AC113383.1	7.98029928286262	0.370252056205496	0.666288700801663	0.555693133862269	0.578420651177477	0.798319236651791
COX7C	30.1644097742039	-0.331520630561639	0.583910425765615	-0.567759395847324	0.570198354351665	0.792461810723714
AC109492.1	2.6163597444859	0.827829694835244	0.921288510754727	0.898556407869538	0.368888986847697	0.646452332159836
RASA1	506.214191063913	0.578678764729757	0.149354489913975	3.87453209517213	0.000106829763683237	0.00660207939562406
CCNH	809.790406238684	0.750937557718713	0.28024089881367	2.67961443492945	0.00737070047023276	0.0765810140733958
TMEM161B	85.6853575066205	0.09501381247902	0.128137356246547	0.741499709859825	0.458390507631	0.716581866620224
TMEM161B-AS1	246.105912297615	0.565172542428343	0.213530720908393	2.64679733213099	0.00812580358176134	0.0808894096196243
AC091826.2	3.97418443015768	-1.52158645717733	0.617584309663663	-2.463771234742	0.0137483829160585	0.108872523918432
LINC00461	39.1501939928153	-0.361288788243996	0.374551195351787	-0.964591203359169	0.334749607133659	0.617747090147933
MEF2C	2728.34957109662	0.152943575625994	0.173467821414758	0.881682691225531	0.377948423698003	0.65385250036694
MEF2C-AS1	486.644804176326	0.477803778051613	0.291852573142568	1.63714087872101	0.101601036809907	0.336545548714487
CETN3	25.6975531051545	0.395171327682573	0.26535332579798	1.48922696368776	0.136427612758291	0.391592508961759
MBLAC2	15.3702307296821	0.0859484590694632	0.269236774152085	0.319230013582442	0.7495520991257	0.892529821253086
POLR3G	18.6037902034643	0.143278366251633	0.270751721326816	0.529187277367986	0.596675541510521	0.808797168667036
LYSMD3	27.1184175145895	0.0783827540938598	0.27369160400245	0.286390787834172	0.774578829601111	0.905220526192042
ADGRV1	46.3231926007981	-0.579360671730769	0.381032103236653	-1.52050356599726	0.128384463190704	0.379364625186744
LUCAT1	9.87943873218487	0.561892560187433	0.754543918585529	0.744678402869854	0.456466158310743	0.715176415401093
ARRDC3	43.0545383314561	-0.297426957892585	0.382569668200189	-0.7774452148594	0.436896145070572	0.70170248991905
ARRDC3-AS1	26.7511083264388	0.274164774623757	0.257788365211787	1.06352656528357	0.28754322459406	0.57319338578889
AC114316.2	3.87634149150337	-0.470085837923759	0.682477222579341	-0.688793445951391	0.490953260670968	0.741630108378325
AC124854.1	6.84443555146816	-0.0949040141616846	0.610391660552544	-0.155480522253162	0.87644250819633	0.949061459177176
NR2F1-AS1	29.8717235676921	-0.849459692715025	0.417067088111198	-2.03674592632575	0.0416755096097273	0.206279467473318
NR2F1	12.0566961948824	-0.46894428207159	0.325049791506211	-1.44268445735222	0.149109379543675	0.410849663296686
FAM172A	710.802684340833	0.147533948718921	0.10336312328408	1.42733640423619	0.153482952165795	0.416840426680233
KIAA0825	107.278843870063	-0.250891874148845	0.242846169001569	-1.03313087120276	0.301542658068096	0.587449483506053
SLF1	42.7735213765376	-0.618098660865284	0.25925091832737	-2.38417153872827	0.0171176211987897	0.123241988859189
MCTP1	121.482779184576	0.0288538641565891	0.320428108345731	0.0900478559935096	0.928249185683884	0.971226654719072
TTC37	237.745347288533	0.126854888616617	0.102992593981052	1.23168942263902	0.21806512249747	0.498587403849308
ARSK	18.5262580489623	0.509637851490271	0.27354230964428	1.86310429327373	0.0624475943328199	0.258621177733377
RFESD	3.36062414052236	0.499561780631779	0.509721422031733	0.980068247162426	0.327052431687171	0.610215757014844
SPATA9	6.79603192793939	0.553429801940785	0.555355579051534	0.996532352994386	0.318991555569037	0.602984351587844
AC008840.1	4.05264403449736	0.115198601259738	0.605224852087816	0.190340170041503	0.849042577842644	0.93725238197109
RHOBTB3	96.466023606501	1.00812027938438	0.201509395075639	5.00284504851981	5.64903462218926e-07	0.000316785308202102
GLRX	92.2395938997486	0.750035107696013	0.319586946463845	2.34688905787603	0.0189308906039026	0.129815495758012
ELL2	858.311741935155	0.38168624201831	0.222859718054485	1.7126748851266	0.0867723680353671	0.309819426625278
AC104123.1	137.235713154529	0.23074654885872	0.216736485261123	1.06464100209394	0.287038417704957	0.572502638297546
CAST	268.818640401976	0.270937800088313	0.13438791885044	2.01608747576365	0.04379082944616	0.212307700494495
ERAP1	64.5953632542845	0.0365551850920305	0.229356647529267	0.159381406581494	0.873368387053988	0.947254351603469
AC009126.1	21.3942852455683	-0.356559305686918	0.292135045394257	-1.22052903719824	0.222264388848768	0.503303922803035
ERAP2	55.4227504988617	0.293204791585071	0.242940014320265	1.20690200996919	0.227469883537925	0.508770955814907
LNPEP	255.124204583946	0.279914358461113	0.108624954409043	2.57688815598536	0.00996942025835277	0.091649661282161
LIX1-AS1	78.988292019649	2.30201235920621	0.662897878279896	3.47265006365616	0.000515346817935331	0.015668405964576
RIOK2	27.1571856134794	-0.128725103311413	0.240647610693133	-0.534911204564418	0.592711260066868	0.80638342965877
LINC01340	12.1824076868873	3.55932345202252	1.08720932835602	3.27381614486751	0.00106105623970131	0.0243785319048825
RGMB	16.5626237064848	-0.101079521238082	0.258222095140414	-0.391444121708942	0.695468984406919	0.866447042697959
CHD1	330.820260425132	-0.361488156263093	0.151806813848233	-2.38123801626248	0.0172545592281162	0.124050940775359
LINC02062	57.5094916763209	0.681910811387951	0.249300673019994	2.73529470709957	0.00623244489156199	0.0688296485070315
AC021086.1	6.7717666546686	-0.188716468107406	0.582343749487407	-0.324063696525495	0.745889811025543	0.891306466121189
FAM174A	22.6373512446571	0.0780848130077671	0.280018147668471	0.278856258631551	0.780355137990581	0.907686651633663
ST8SIA4	542.597634110212	0.189028579464519	0.166122329852126	1.13788784224724	0.255167318555922	0.540584330288942
PAM	100.010461674459	-0.00165001555537613	0.370829614570902	-0.0044495247697124	0.996449804597962	0.999249459681451
GIN1	33.9126548082118	0.747628617991962	0.212967904827073	3.51052248271412	0.000447226986923579	0.0144549146785767
PPIP5K2	149.502749434552	-0.266542160102818	0.127127016763898	-2.09666022917728	0.0360236635022021	0.18965030914007
C5orf30	19.0253241568637	0.806247217621574	0.290081955439392	2.77937735354941	0.00544632158506061	0.0635306279810498
NUDT12	11.4669792375471	0.123332141815312	0.368581600239447	0.334612855701939	0.737917145982718	0.88733929034141
AC099520.1	3.01595446166266	-0.385127064512201	0.500135070786229	-0.770046107558042	0.441272542651052	0.704655941073111
EFNA5	44.3394076082941	-0.336063184262115	0.470105939406692	-0.714866918478528	0.474691280302954	0.729553139281251
FBXL17	625.580250335843	0.306178502755346	0.153327712543171	1.99688952294998	0.0458371855789911	0.217023185325633
LINC01023	4.13435452964921	-0.162602248775516	0.44209742490934	-0.367797321617199	0.713024366296818	0.874162099603249
FER	840.607668875217	0.725914733446243	0.217050107707952	3.34445691417479	0.000824438342815117	0.0207700847729845
AC008467.1	10.3423753032464	0.109418382463313	0.434304870381926	0.251939109886313	0.801088129061083	0.916731566934763
PJA2	244.590446974794	0.00484787657640998	0.1322971422337	0.0366438495538045	0.970768980103416	0.989192619136269
MAN2A1	949.095243334546	0.5792881469509	0.300074869026903	1.93047871296068	0.0535475502916806	0.236982212233278
TMEM232	62.7490789937531	0.0415924672505663	0.357198677641511	0.116440708921966	0.907303273749069	0.963290012469999
SLC25A46	106.280801554921	-0.0968119118196806	0.126369135234316	-0.766104093694797	0.443614367387254	0.706552361875728
WDR36	53.3730709585089	0.204412525089294	0.192415790742796	1.06234797206709	0.288077743795059	0.573919094579077
CAMK4	29.6294295611395	-0.700374438336875	0.451861980637062	-1.54997425839953	0.121147694574874	0.367514519550529
STARD4	25.3483185961372	0.0739956859195721	0.398548273568025	0.18566304467241	0.852709010457361	0.938964335017732
STARD4-AS1	4.9127361883106	-0.454795025098166	0.525236023966653	-0.865886961948065	0.386552153710986	0.660734495296685
NREP	16.5046545369824	-0.317012725399527	0.342454583203156	-0.925707352006629	0.354598086095397	0.633712591964869
EPB41L4A	13.9628161929235	0.538486144750543	0.405648982367763	1.32746825003088	0.184353835925893	0.45691625957668
EPB41L4A-AS1	6.14646901800861	-0.311904275178819	0.549821111031921	-0.567283192515884	0.570521794266229	0.792720059372761
APC	195.319578071739	0.158262358255758	0.097850322606182	1.61739229918246	0.10579362696263	0.343406409230827
AC008575.1	3.28804206951485	0.427756876284419	0.510967970292144	0.837150078193454	0.402508214413638	0.675726452426754
SRP19	65.771922991213	0.510010467627804	0.225750704382201	2.25917553180408	0.0238724682154371	0.149052800515436
REEP5	95.1437798961461	0.332120382986138	0.195285811787201	1.70068874920644	0.0890014488876854	0.314088812251339
DCP2	192.157089760832	0.0789241598007081	0.105858426899667	0.745563316140272	0.45593124979916	0.71499990129556
MCC	28.9023094324787	0.310224751649416	0.363042522327942	0.854513541995461	0.392820509332218	0.666197790212232
YTHDC2	253.915594753337	-0.201297835366246	0.141651704460117	-1.42107598446105	0.155294670814242	0.419129520641432
KCNN2	8.68817450294327	-0.0897842708943456	0.608513961008034	-0.147546772379081	0.882700464657957	0.952259902770654
TRIM36	87.7544243736945	0.0618383033317435	0.283680428866077	0.217985793305948	0.827440180570211	0.926668308563737
PGGT1B	121.183360545134	0.17367337388354	0.138738899618988	1.25180013940208	0.210642699346303	0.489012743146638
CCDC112	68.6340131103952	0.390144562797118	0.226689248660454	1.72105454979691	0.0852409256683889	0.306605232524276
FEM1C	36.9429603872771	0.392173828344332	0.322784899918326	1.21496956159834	0.224377700834664	0.505777892880031
TMED7-TICAM2	34.5710012680515	1.19640992042079	0.29372765400005	4.07319468946082	4.63726286885045e-05	0.00410601152615583
AC010226.1	7.71302834443511	0.686730889367902	0.468579923466129	1.4655576455092	0.142768837081898	0.401068389664238
CDO1	3.06555723767032	-1.21455928070526	0.810165115061604	-1.49915030667903	0.133834643306212	0.387601002339505
ATG12	86.8337450375756	0.170001102339589	0.147356124361678	1.15367517350232	0.248633365928133	0.533601388166953
AP3S1	94.7842180045799	0.378120621942828	0.21260100907415	1.7785457538019	0.0753142643757729	0.286773361912184
LVRN	2.47905556428779	2.43409846870154	1.09399043735997	2.22497234489137	0.0260830947294922	0.157528574909948
AC034236.2	3.59876185118478	-0.154737793433873	0.533108300402643	-0.290255832289619	0.771620525707686	0.904237470797577
COMMD10	669.541324189792	-0.0954712749633871	0.0922211011765208	-1.03524327670568	0.300555312760272	0.586314637709945
SEMA6A	89.8437052718156	0.38814581739875	0.378820594056355	1.0246164635416	0.305544193158617	0.591137826298827
SEMA6A-AS1	119.524059443952	0.0606300041115354	0.167281739023922	0.36244245465947	0.717021418757264	0.877003094062827
LINC02147	9.21362165743615	1.39953205102878	0.833765498064834	1.67856795978855	0.0932362753050062	0.320329122848445
DTWD2	70.8084107160803	-0.504135060123148	0.253218900428014	-1.99090612616599	0.0464912085851737	0.218813611808553
AC008629.1	19.0687848419902	0.608969877754866	0.356444368056791	1.70845700571664	0.0875515775160773	0.311690203426035
DMXL1	251.064557361137	0.11653004584865	0.128283931655658	0.908376008941181	0.363679596611538	0.6416304791768
TNFAIP8	207.940379903987	0.507842405946714	0.277012562018426	1.83328294661574	0.0667605041067487	0.268549626110596
HSD17B4	199.204268212373	0.670323989177205	0.209156845991256	3.20488667727008	0.00135115666188005	0.0280484613688452
AC008574.1	13.5311073819533	-0.402141314236987	0.693077345881814	-0.580225737612785	0.561762399372257	0.787663976355861
PRR16	30.8002582170932	0.184037109736528	0.49215547783278	0.373940996343149	0.708448214723192	0.872750984064496
AC008568.1	8.51039917489939	-1.57955419932317	0.644545571170361	-2.45064782068865	0.0142599397610648	0.111903470964554
SRFBP1	128.593879927171	0.1980514834347	0.196135473016995	1.00976881126209	0.312606066006043	0.597622278459281
SNCAIP	11.9293849216359	-0.279522144567113	0.598117093206992	-0.467336827089103	0.640258912229301	0.833138594819829
SNX2	238.963593484177	0.437042193962888	0.15465734456253	2.82587416200066	0.00471517836350335	0.0587446821147846
SNX24	205.459580471893	0.251709866878922	0.217227273495123	1.1587397053279	0.246562301097358	0.530996546471352
PRDM6	5.85956356468753	1.05820061565374	0.50668876723175	2.08846274890823	0.0367561122846328	0.191838778387324
CEP120	72.0951442477794	0.37843958151561	0.170470764441902	2.21996764521218	0.0264209639857739	0.158682989174376
CSNK1G3	141.909474198607	0.457747869155123	0.130591961610662	3.5051764558053	0.000456304743511979	0.0144549146785767
LINC01170	61.6597563772546	0.00470820199485513	0.519870116630426	0.0090564966983901	0.992774059888288	0.998113681325934
ZNF608	89.2229699442803	-0.13488101453924	0.361297370452778	-0.373324096907228	0.70890724401087	0.873073416428224
LINC02240	9.76496416955663	-1.09478469624195	0.446663880613823	-2.45102580208065	0.0142449741779462	0.111903470964554
GRAMD2B	42.6607612303522	-0.123003762951647	0.319852122464461	-0.384564473119337	0.700560119846643	0.868903646014784
AC093535.1	2.3793817166011	0.265697221128594	0.630092076166365	0.421679991192972	0.67325861100618	0.852967001024565
ALDH7A1	33.4988720322293	0.384911940908449	0.266788440296709	1.44276094001812	0.149087825824599	0.410849663296686
PHAX	22.2461503002915	0.158984381759974	0.253121816527479	0.628094345801737	0.529942136870971	0.767465700082579
LMNB1	40.7079824904313	-0.997601854309559	0.611000994022068	-1.63273360284178	0.102525036904357	0.337799844481113
MARCH3	418.843962294498	-0.546435581811539	0.24047201713315	-2.27234581522629	0.0230656316534483	0.146553390207663
C5orf63	23.7277311416491	-0.53315816846794	0.267950444452734	-1.98976407580465	0.0466169304933341	0.21924360035951
AC011416.3	3.78039557022142	-0.170416822714863	0.507655982859444	-0.335693517793223	0.737101994507907	0.887035613285732
MEGF10	90.2871965867637	0.914214408226604	0.339417315541199	2.69348193614959	0.00707099769639578	0.0746341270757255
PRRC1	45.0646814299953	0.409457795719003	0.165495049586209	2.47413923705138	0.0133557633437211	0.107211370065987
LINC01184	138.500938068755	-0.809834744521702	0.230948670755265	-3.50655728770087	0.000453943709408377	0.0144549146785767
SLC12A2	115.158619601932	0.619527941062893	0.294706349352097	2.10218728719251	0.0355368729879813	0.188002723239352
FBN2	12.7704772527897	0.604014763813081	1.19532286940995	0.505315157327528	0.613337498514168	0.818842554261969
SLC27A6	161.727653533128	1.97373463233404	1.10287285145097	1.78963026403029	0.0735133699046958	0.283583677382675
ISOC1	8.94318722078285	1.1516208852473	0.431177988000768	2.67087123483969	0.0075654662465931	0.0777128388328807
ADAMTS19	20.1194968873512	0.0407085464877441	0.367632258707463	0.110731704097102	0.911829104337701	0.964712771209359
AC008591.1	76.9984755636876	-1.93061865987841	0.529461047744318	-3.64638469270496	0.000265955736504341	0.0106024667330542
CHSY3	533.92915598061	0.691280035233944	0.320550577739613	2.1565396640635	0.0310415500813883	0.173945266388712
HINT1	45.4734999576495	-0.370312984062951	0.487615546670279	-0.759436376858086	0.447591559833173	0.709780457418734
LYRM7	32.2521214454888	0.343522298352716	0.292468716779275	1.1745608287124	0.240170462480335	0.523602731809179
CDC42SE2	432.673458395828	0.0109915655740133	0.109824413276284	0.100083080310768	0.920278367837998	0.967701560346908
RAPGEF6	18.890905922903	0.239588860438884	0.303356891286206	0.789792047983642	0.429649223852084	0.696680922502543
AC008695.1	3.54975890870758	2.40698983303764	0.754367365084632	3.19073961102175	0.00141909113970486	0.0286758402866929
P4HA2	12.2453572114031	2.27269077223595	0.908704617746547	2.50102258517392	0.01238352808085	0.102908341752003
SLC22A4	3.99292651580169	-0.69783242535036	0.817187174386999	-0.853944417169578	0.393135787353452	0.666346015484004
SLC22A5	8.56259694441456	0.211902522697102	0.448140814099053	0.472848078171841	0.636321570299267	0.831442115513539
AC116366.3	120.03748843427	-0.615789376190353	0.190125081146383	-3.23886450160796	0.00120006570406154	0.0261441652161091
IRF1	26.7539875942478	-0.61341817242833	0.346601544039364	-1.76980796242115	0.0767591370066802	0.289899664420008
TH2LCRR	2.56491187392165	0.0634914392008413	0.824511822565029	0.0770048863621162	0.93861965775768	0.975270397893839
KIF3A	58.9394151899539	-0.133851439699901	0.271436973586808	-0.493121618367493	0.621926656553634	0.823200586316861
SEPT8	63.8720379423782	0.98224154308399	0.336478213897936	2.91918318189223	0.0035094992802821	0.0490999951962629
SOWAHA	7.98464279606353	0.279990026786762	0.551725980335239	0.507480228893036	0.611817905406187	0.818179848191224
SHROOM1	16.1795894124308	0.78314993935675	0.403577528199127	1.94051919305661	0.0523166239425572	0.234138972147669
UQCRQ	19.4546704192063	-0.0112560506598345	0.503058643605034	-0.0223752256380509	0.982148642480519	0.994230968496192
LEAP2	3.98701035786371	0.892279792500192	0.642805113145967	1.38810313460835	0.165105642218498	0.432652220289076
AFF4	250.120759665576	-0.168564095795413	0.111025915764506	-1.51824098576183	0.128953658717954	0.379945778808496
ZCCHC10	55.6088082276487	-0.215092128425784	0.180216510522677	-1.19352065913361	0.232665526170193	0.514275727261737
HSPA4	149.961617453433	1.30546522303876	0.497279426480593	2.62521462485982	0.00865943641297189	0.0844797208304171
FSTL4	23.9167843388931	-0.613174545437527	0.590035386840441	-1.03921656075747	0.298704030125575	0.584627419872199
C5orf15	68.1533429024329	-0.427448305480012	0.280691028716828	-1.52284277639396	0.127798045076036	0.378120165722922
VDAC1	77.5526077649149	-0.464753234911142	0.267812931633522	-1.73536517477474	0.0826761443920589	0.302367029526609
TCF7	3.44657046993092	0.263733397607935	0.704939751373294	0.374121897785103	0.708313627666965	0.872750984064496
SKP1	72.9750351986545	0.0958795763278123	0.230118536592634	0.416652990008982	0.676932244136779	0.855545167652334
AC104109.3	4.38493176217695	-0.43044724272416	0.529595220753993	-0.812785361075059	0.416341130047997	0.685789025499154
CDKL3	51.4627024449983	0.27736800228414	0.265456687433446	1.04487102949207	0.296082580950093	0.581883933578644
UBE2B	196.370359907017	0.553972801835262	0.281076504959096	1.97089686281634	0.0487356740490128	0.225246288393194
AC109454.2	3.79227092590205	1.17290113828701	0.732565228197	1.60108764809077	0.109357507603879	0.349147097702976
CDKN2AIPNL	8.58438491964176	-0.167805995423644	0.389456681023379	-0.430872042001432	0.666561413117509	0.848506423705029
JADE2	80.0412629010361	1.19425588638987	0.400699651686426	2.98042656479386	0.00287847244643102	0.0433683589025261
SAR1B	63.681521400108	0.100139632185102	0.156763170080949	0.638795656743813	0.522955874114937	0.76181471124719
SEC24A	61.6346839246789	-0.124840061908588	0.189381997119818	-0.659197092686717	0.509769213620392	0.754709657125878
CAMLG	35.1187696998893	-0.0250640299661787	0.204191290657413	-0.122747791472803	0.902306817866506	0.960812062989877
DDX46	168.282246146273	0.0860127728440603	0.129680974238827	0.663264394402645	0.507161236106976	0.752688519495758
C5orf24	53.5494550305537	0.700705263475589	0.209749713359687	3.34067328270428	0.000835755088305478	0.021020212279125
TXNDC15	37.0206131346093	-0.663832903374459	0.319341815572719	-2.07875345790189	0.0376400167178759	0.194301334452475
PCBD2	77.197701360856	-0.878315993665273	0.305498682662355	-2.87502383319934	0.00403997001498673	0.0533762530514085
C5orf66	10.6291256222764	0.34664264984503	0.381397899637509	0.908874039879319	0.363416618414452	0.64144931669773
H2AFY	365.313136515746	0.0579110905108582	0.149752205842961	0.386712771173382	0.698968860354481	0.86817781088
CXCL14	4.65838422591768	-1.66700099295276	0.674434361556355	-2.47170234491896	0.0134471427449913	0.107680116812225
SLC25A48	14.0327699364144	0.551332981843617	0.565651394301174	0.974686860844309	0.329715612420298	0.613208048644545
TGFBI	34.1784668237271	0.824112682965427	0.425053981806541	1.93884240176466	0.0525205312415577	0.234415865998982
SMAD5	132.506122949679	0.40650128402796	0.143116006951524	2.84036211383154	0.00450623492579978	0.0571431348505314
SPOCK1	414.503107264446	1.0761069867206	0.35850413993641	3.00165846595657	0.00268513243948942	0.0418471973774257
KLHL3	48.8459730467158	0.371081565918022	0.285261709636306	1.3008460420122	0.193311158552904	0.468832973193901
HNRNPA0	29.8857835725016	-0.180643025019518	0.258476060594254	-0.69887719815989	0.484628778510336	0.736778327418448
AC106791.1	69.6123418559596	0.991251507557457	0.311864944605098	3.17846402651199	0.00148057589372663	0.0293421460823493
MYOT	5.50502040170463	1.26198823859179	0.595231868475302	2.12016241977164	0.0339923504343089	0.183165688242233
PKD2L2	5.48050066992742	0.585138967848357	0.599129295997692	0.976648899923951	0.328743001338953	0.612163052917609
FAM13B	363.967436704907	0.144088865502356	0.11944904693521	1.20627890468235	0.227709968745795	0.508770955814907
NME5	9.08880771947966	-0.376182039353282	0.477824224599756	-0.787281221809938	0.431117259755962	0.697685595336151
BRD8	36.9009502213006	0.265359700402601	0.196453472652606	1.35075087663043	0.176775248747322	0.447359859816682
CDC23	23.4482525888135	-0.110349615785931	0.230403867133146	-0.478939946447004	0.631981351731871	0.82940362716237
CDC25C	3.52436613955761	0.817828246462134	0.927890758474317	0.881384192043089	0.37810991079361	0.653907728078361
FAM53C	47.3933040311715	0.349916125060736	0.194452542520469	1.7994936992089	0.0719406197173326	0.280287764381511
KDM3B	187.524754545688	-0.411864111228727	0.159466473951686	-2.58276301609021	0.00980126221355862	0.0908206310743519
REEP2	10.2358620741409	-0.844410885357093	0.463925252166032	-1.82014426120286	0.0687370387351426	0.273536987383757
EGR1	12.2797588153594	-1.32447862869755	0.826322713521359	-1.60285879478407	0.108965832681498	0.348363951146655
ETF1	70.2819337028619	-0.56884115126603	0.187280183920273	-3.0373803536427	0.00238644122077379	0.0388946248909967
HSPA9	150.635477239232	0.0250604212382856	0.337840080948148	0.0741783543502402	0.940868469118465	0.976327636801378
CTNNA1	343.060403994875	0.0843079232592534	0.106398190732474	0.792381173766723	0.428138453310471	0.695093750972962
LRRTM2	10.0590084004211	-0.359472689388726	0.3837069988541	-0.936841627758296	0.348840028872801	0.629372613351295
SIL1	212.112729108107	-0.260926897523203	0.162586576768172	-1.60484895315344	0.108527049771956	0.348178218057747
AC011405.1	2.59816583872407	-1.34998866400012	0.958643634053877	-1.40822785031319	0.159063611996533	0.423787110547159
MATR3	8.83423547526615	-0.186584402703554	0.445352438839	-0.418958978174602	0.675246112666555	0.854462667409872
PAIP2	102.970903432957	0.290841476491838	0.132001400019046	2.203321150002	0.0275721213062478	0.162089508949802
DNAJC18	27.6420036615342	-0.535633804858889	0.225995847405876	-2.37010463248433	0.0177830518958086	0.126409947772037
TMEM173	29.3667734761214	-1.18972021125433	0.426439557613938	-2.78989176780688	0.00527256640067653	0.0626149129375458
UBE2D2	297.781698306547	-0.39857722559198	0.259994893246507	-1.533019439786	0.125271065194412	0.373813401282733
CXXC5	52.6187323008371	0.445272401245746	0.208643714671801	2.13412803709982	0.03283230139039	0.179593163060655
AC008667.1	3.15755380831151	-0.706483700896563	0.57136984455347	-1.23647355146767	0.216282591018631	0.496247114807258
PSD2	6.30271215787629	-0.141053693385895	0.495708253947314	-0.28454981788721	0.775989061909521	0.905371524880439
NRG2	16.463415815568	0.552093623764187	0.450076541862612	1.22666607212938	0.219948124589033	0.500785381606031
MALINC1	3.76103877815335	0.606100625456469	0.570925792918552	1.0616101654089	0.288412696950835	0.574176541042572
PURA	165.218057458614	0.050325753112043	0.146316860531733	0.343950471115585	0.730883534350128	0.884056470763228
IGIP	28.2910068663118	-0.0811647695380505	0.238897466974792	-0.3397473006552	0.734046837489465	0.885382232647812
CYSTM1	42.0660911873713	-0.556556272494029	0.32421143916917	-1.71664600706338	0.0860438709411554	0.308237600810004
PFDN1	58.1500199617999	-0.355410447182814	0.224613410105545	-1.58232069499238	0.113576378682624	0.355448522040846
HBEGF	8.94432298697657	-2.19475908816062	0.603954149493285	-3.63398296046482	0.000279079301227344	0.0108905662368124
AC008438.1	17.6926493205726	0.988104709517102	0.306955717436384	3.21904644021457	0.00128617653277656	0.0272363620738041
ANKHD1-EIF4EBP3	19.0956656133928	0.388814550542249	0.280697726116364	1.38517171450496	0.165999967506373	0.433719673514064
SRA1	37.7334904932241	-0.291729327308789	0.247597190786197	-1.17824166898849	0.238700274931418	0.521562480472877
APBB3	17.8327153207195	0.0242437421828718	0.334646775730608	0.0724457665248451	0.942247164032888	0.976827409149055
SLC35A4	14.2793495299186	-0.23393040001427	0.418919860228278	-0.558413248507237	0.576562228074347	0.797105712360235
CD14	154.788144847397	-0.15006490338591	0.598086895301882	-0.250908195054442	0.801885088314602	0.917158341303171
NDUFA2	18.4454861757914	-0.13451180552926	0.427735819667687	-0.314474026593714	0.753161040355735	0.894892200582766
TMCO6	18.4563496588386	0.821443147655605	0.280055337689618	2.93314583622041	0.00335546237688474	0.0479292979701999
IK	26.5917177563925	0.217389325915731	0.282316695041556	0.77001937800289	0.441288397943018	0.704655941073111
WDR55	19.9011856882049	-0.119363876006289	0.260136689882425	-0.458850599122479	0.646341456091782	0.836727916211914
DND1	5.31057999077009	0.290038158460926	0.598538171108779	0.484577546530803	0.627976044284652	0.82694253665976
HARS	53.8823690362075	0.128430435815614	0.181771916784731	0.706547183345772	0.479847921224156	0.732791437917023
HARS2	11.0576035381844	0.577889410045393	0.294275501023634	1.96377003194357	0.0495567669115845	0.226894166255912
ZMAT2	18.9075365611481	0.137187145165461	0.286289555424347	0.479190185482381	0.631803335706006	0.829385668972138
AC005609.5	3.2325796857238	1.37890986083349	0.930931954982686	1.48121444693467	0.138549437645917	0.394842091798232
AC244517.10	2.68275342562373	-0.530829639260488	0.716496349841278	-0.740868588343932	0.458773122947597	0.716628892453273
TAF7	56.3905946448643	-0.285816026351338	0.221087488303775	-1.29277341085275	0.196089439122844	0.472844433470135
PCDHGA1	2.67047401014298	1.92437161534362	0.811897377742603	2.37021533521162	0.017777727879566	0.126409947772037
DIAPH1	88.1259996598248	-0.225757004246065	0.205375475553765	-1.09924032378912	0.271663254428844	0.557578058195354
HDAC3	65.1668800067888	-0.145322530308461	0.157185046778702	-0.924531520565426	0.355209648156075	0.634225151265463
RELL2	8.18002017416573	-0.223945924244453	0.381434957452568	-0.587114316265314	0.557126933221094	0.785273248269168
FCHSD1	21.5806998502494	0.529115433128687	0.276174447790692	1.91587396068479	0.0553811406579284	0.241182363969213
ARAP3	16.7842043716814	0.203648344153017	0.526211636186578	0.38700843947284	0.698749960071709	0.868048338156034
PCDH1	4.70573779827014	0.420849495152299	0.523139571235704	0.804468861260511	0.421126245815157	0.689252241691416
DELE1	105.340394084409	-0.477794873808745	0.197445875012627	-2.41987771979632	0.0155257269673119	0.116662546904253
PCDH12	8.18356500264108	-0.170710398742217	0.59981181869863	-0.284606593969081	0.775945558843763	0.905371524880439
RNF14	40.382723597875	-0.426599603234007	0.173852996558755	-2.45379493985215	0.0141357564698146	0.111357694437806
GNPDA1	31.3151851448403	0.673805491836387	0.27127318869564	2.48386320475031	0.0129965722985105	0.105625926554883
NDFIP1	216.420302966242	-0.025165751343327	0.122749427431595	-0.205017260527356	0.837558639503759	0.93186530985457
SPRY4-AS1	7.02552902234079	-0.455793721993654	0.4086371799279	-1.11539953871568	0.264679247131471	0.54990371983439
FGF1	53.5370999563578	1.68337193128729	0.428712310822519	3.92657707462986	8.61632903999156e-05	0.00595707022805992
ARHGAP26	2870.85010264462	-0.583548194302411	0.266134036252373	-2.19268531947202	0.0283300591741235	0.164394908085057
ARHGAP26-AS1	12.8113219561711	0.0996793421384639	0.859687249917747	0.115948377910689	0.907693454200798	0.963492181061712
NR3C1	492.164545987966	0.656909450077454	0.202526376175737	3.2435747998939	0.0011803981251817	0.0258271792100811
YIPF5	19.1215523316786	-0.0370284349810716	0.321764393516533	-0.115079342920425	0.908382233073319	0.963819984912495
KCTD16	101.239546482204	-0.270445871263278	0.473752750118851	-0.570858683554725	0.568095439727392	0.790828824282847
AC137770.1	11.7829857361364	0.956892702278594	0.427972929659581	2.23587202826059	0.0253601550580052	0.154829882150506
PRELID2	169.245688764595	0.444841510182127	0.264675869783812	1.68070293127014	0.092820630963493	0.31961691299022
SH3RF2	2.45323722512194	-0.676052113629415	0.897704076355922	-0.753090167946807	0.451395732266744	0.712232470013628
PLAC8L1	8.11273621733704	-0.598536611069041	0.363418501289771	-1.64696241095276	0.0995657722707611	0.33256681181372
AC091887.1	3.96770974363506	-0.336684906441704	0.829371911289678	-0.405951662768706	0.684778117097412	0.859862785783041
LARS	122.318794849302	-0.266550467945581	0.236777998076904	-1.12574001854263	0.260275579505904	0.545519455883015
AC091959.3	8.35832955595741	-0.0203592891765312	0.396339230389411	-0.0513683421056447	0.959032010795399	0.984454486471399
TCERG1	187.452670833279	-0.379407015846851	0.130175498355565	-2.91458085922228	0.00356166529877219	0.0495824943498705
PPP2R2B	813.990351385964	-0.422853664696091	0.395506928964256	-1.06914350604033	0.285005010325846	0.570650735432906
DPYSL3	9.1069376271087	-0.63748957700848	0.469435507098602	-1.35799181648733	0.174466280888533	0.444491601545497
JAKMIP2-AS1	3.01996974171085	0.195950017983339	0.780511253446036	0.251053418023379	0.801772809719153	0.917158341303171
JAKMIP2	91.2600749046073	0.715818235865926	0.327854488489459	2.18334127180614	0.0290106873372307	0.16688860827242
MARCOL	4.14190432173456	0.0586813242395313	0.909231470065724	0.0645394777583859	0.948540673912483	0.979595821820402
AC091948.1	79.8555044939957	1.48891579754055	0.232956155729913	6.39139924367049	1.64374577902534e-10	8.2959849467409e-07
SPINK9	3.85904119667813	-0.0150757352722868	0.63918359127804	-0.0235859234780152	0.981182900466317	0.993678749558723
FBXO38	114.649626420032	0.0670365250196563	0.137511239550803	0.487498514584256	0.625905095238206	0.826046403946879
HTR4	9.55217338288069	-0.0737828593510909	0.590430292109313	-0.124964556082483	0.900551610478581	0.959958598581822
ADRB2	19.3786064746745	0.357203830957767	0.327101434341033	1.09202771206851	0.274820920762344	0.560856527620951
SH3TC2	66.4102353957082	1.2693627429305	0.426668282975962	2.97505765855583	0.00292933482575707	0.0437838683087737
SH3TC2-DT	19.1849538250104	-0.287482073707708	0.539005423443535	-0.533356551166174	0.593786788064303	0.807193908967644
ABLIM3	11.5536265296815	-1.10411409230059	0.500619843090812	-2.20549406408627	0.0274194438756193	0.161733425752138
GRPEL2	6.56910366847904	0.0499011288460484	0.43678176418039	0.114247280766601	0.909041772612409	0.964088949842291
GRPEL2-AS1	2.81711779564396	0.458397229786149	0.614255561100356	0.746264680070608	0.455507543000632	0.714769560848371
PCYOX1L	11.6113551838813	-0.13203389737044	0.419165277089878	-0.314992449487005	0.75276738671541	0.894635086519468
CSNK1A1	519.033241667185	-0.152517819092682	0.122933802753308	-1.24064997321152	0.21473508246385	0.494269365093516
ARHGEF37	39.1638087136454	0.414038076800452	0.291049513472808	1.42256921119758	0.154861074632205	0.419089472268203
PPARGC1B	85.2545054665327	-0.0152093968943507	0.256370502403139	-0.0593258458043433	0.952692575390649	0.981730455546753
SLC26A2	34.9317072242298	0.0440092093040169	0.242977971609345	0.181124276462288	0.856270029872318	0.940385892748917
TIGD6	4.16093514358494	0.590734733595248	0.479245782325269	1.2326341835061	0.217712277395181	0.498093320042375
HMGXB3	50.6267796376523	-0.497760904149218	0.222902324530096	-2.23308978584479	0.0255430240451384	0.155507409355626
CSF1R	798.030957595867	-0.242931861379495	0.241873670141069	-1.0043749749107	0.315197907568141	0.600048170620868
PDGFRB	2.96683765829334	-1.1488947356113	0.709496041699303	-1.61931098707697	0.105380367878584	0.343058299301147
SLC6A7	8.88279935186095	-1.0589098810168	0.574089120014416	-1.84450435324433	0.0651096719888837	0.265220754259803
CAMK2A	31.4412844960789	-0.807975071336216	0.454294390557212	-1.77852751020148	0.0753172578262518	0.286773361912184
ARSI	3.67581561443841	0.724583514815018	0.74384694648684	0.974102963300713	0.330005418338887	0.613477926430443
TCOF1	38.2409307583067	0.144354745769281	0.213250338049416	0.676926222437358	0.498452765626704	0.746699373500431
CD74	624.155763409414	0.226181448252453	0.338922970991391	0.667353551135364	0.504546327845142	0.750899144146088
RPS14	66.1564662904967	-0.631367054820397	0.512434151801711	-1.23209402144748	0.217913964440659	0.498404129244112
NDST1	42.2582762000741	-0.646892867081634	0.297045300791888	-2.17775829261427	0.0294240364997992	0.168370875526629
SYNPO	11.0383364650165	-0.535737596173168	0.482083641683772	-1.11129594503974	0.266440984237552	0.551679018253054
RBM22	28.4541829803606	-0.0906439432918485	0.250147393351001	-0.362362134090516	0.71708143208552	0.877005651309116
DCTN4	184.899293187239	-0.446706739280994	0.231108475697846	-1.93288773997637	0.0532500284971706	0.236145931071963
SMIM3	26.4070960481941	-0.249966531372182	0.3506530489332	-0.712859996890547	0.475932395151038	0.730255738735471
IRGM	3.30940315259667	-0.0680677260884662	0.724646175115164	-0.0939323609589861	0.925162887149343	0.969735998611886
ZNF300	4.60575677650439	-0.259439858138807	0.501150996024182	-0.517688002612067	0.604675970264005	0.814169221198184
GPX3	7.55790387868326	-0.10753738872458	0.562031307297825	-0.191337007971329	0.84826156849168	0.936800029798142
TNIP1	51.8413527388417	0.175728778223319	0.251391266536031	0.69902499257321	0.4845364119937	0.736778327418448
ANXA6	18.245164875888	-0.453023161223625	0.329335285900992	-1.37556824493995	0.168955343647273	0.436821390018826
CCDC69	34.9033609324436	-0.0980727836887099	0.273231850930475	-0.358936131914082	0.719642868904624	0.878010691223603
GM2A	27.7654911495676	-0.0263637776300099	0.271834376162625	-0.0969847081232939	0.922738538346276	0.968769591924952
SLC36A1	53.826553054434	0.112211790983336	0.250164710611765	0.448551639073826	0.653755126947851	0.840875082241129
SPARC	15.3781086414207	0.841313003803671	0.546554680238844	1.53930253316286	0.123730455827432	0.371814259117157
ATOX1	37.5045506769531	0.00455847316988108	0.211194032835516	0.0215842896159445	0.982779565683717	0.994606259244667
G3BP1	135.250050746484	0.128998307591566	0.187874861602126	0.686618244141429	0.49232332860462	0.742604853397345
LINC01933	12.4970046382063	0.302330497646305	0.429652771958702	0.703662392931947	0.481643045658583	0.734184272332696
LINC01470	8.21842835105944	-0.10802327867227	0.474596670463881	-0.227610696397609	0.819948903684097	0.924950079963446
GRIA1	51.5211074278778	-0.70721213058887	0.504851611373441	-1.400831679362	0.161264412944887	0.427322368076777
FAM114A2	25.3992796831677	0.161787219786545	0.207192142117884	0.780855963613209	0.434887214593223	0.700854906063615
MFAP3	40.322292167967	0.102503043267905	0.218951833770799	0.46815339018903	0.639674901080688	0.833138594819829
GALNT10	433.721844285334	-0.199967082377551	0.24752228080042	-0.807875079895482	0.419162498337087	0.688195552734963
SAP30L-AS1	38.4014141417182	-0.0777967602512975	0.219465987690166	-0.354482082030533	0.72297762986557	0.879315952590136
SAP30L	21.8542584406953	0.41710601383991	0.223795394978588	1.86378282662973	0.0623522083741684	0.258518368053046
LARP1	185.688533146879	-0.153598805608146	0.112006406652603	-1.37133946350539	0.170269159066258	0.438356152225727
FAXDC2	47.8704086762582	0.680348305753429	0.373280386019999	1.82262002300056	0.0683609608699912	0.272885132753107
CNOT8	47.2171239003558	-0.0289205871735081	0.195013288007038	-0.148300597713446	0.882105543669015	0.95185321138326
GEMIN5	29.3293719883859	-0.148419471438601	0.206939746059506	-0.717211044590354	0.473243885436813	0.729034571636233
MRPL22	20.9313459727556	-0.175023041900914	0.245225536817053	-0.713722739371501	0.475398642468199	0.730021383936206
SGCD	80.4345574274459	0.495926645810844	0.393733870684614	1.25954783861632	0.207832522460202	0.487044145266974
TIMD4	5.02492795871478	-0.796115129729491	0.6218163899162	-1.28030579868887	0.200437609128871	0.478151227323182
HAVCR1	10.2215610022359	-0.344898699919892	0.417674281706114	-0.825759964226314	0.408940269111658	0.680937491985001
HAVCR2	276.775107492746	-0.410749911356676	0.171137951593133	-2.40011001378117	0.0163901450857345	0.120292383297676
CYFIP2	39.1177218776688	-0.440628909914046	0.351895244492118	-1.25215931960091	0.210511816026468	0.488783837824989
ADAM19	13.9138421370394	0.0810769584256957	0.409365833910582	0.198055020007863	0.843002016491293	0.933920650595937
NIPAL4	2.4565089893619	0.801260415150429	0.862124488402587	0.929402221986605	0.352680676718323	0.632169779352685
THG1L	5.28316629115849	-0.648759792239038	0.534850764846894	-1.21297347761062	0.225139960933725	0.506740619666647
LSM11	9.65284036573759	0.348868686721004	0.347617749358491	1.00359860037303	0.315572129479772	0.600190152875022
CLINT1	130.853304090141	-0.136710598050011	0.129697985214445	-1.05406878776082	0.291851424923337	0.578165959016649
EBF1	3.54891243347753	0.551499113230339	0.765415642448764	0.720522396780329	0.471203415039688	0.727341309727384
RNF145	307.204980315626	-0.0869975266050552	0.143351448238112	-0.606882788240473	0.543928701287884	0.776894954746846
UBLCP1	47.4369278579791	0.182528741147754	0.182891598407499	0.998015998203831	0.318271601026862	0.602151744445759
AC008691.1	381.649918108243	-0.974035545577669	0.757581538819409	-1.28571710854461	0.19854180816457	0.475953375145623
ADRA1B	3.71572146724018	-0.30557712351138	0.605741138461831	-0.50446816983132	0.613932424355406	0.81893608459911
TTC1	95.1368758222506	0.210441191783364	0.14360299825787	1.4654373121477	0.142801643793667	0.401068389664238
PWWP2A	121.181972577014	0.882680030084451	0.161037437373104	5.48121011165491	4.22426438875569e-08	4.9199682392423e-05
ZBED8	7.66771475873325	-0.00355854699369042	0.34519003296576	-0.0103089505890902	0.991774793175382	0.997578952952843
SLU7	27.8177859880457	0.301879298999809	0.260532452294216	1.15870133007039	0.246577948500104	0.530996546471352
MIR3142HG	23.2491349144115	1.31916067270209	0.667002925236327	1.97774345927298	0.0479576548521857	0.223212549659019
ATP10B	81.6305356296392	0.182351602357879	0.423264977549387	0.430821381475158	0.666598251534316	0.848506423705029
GABRB2	70.6310751537307	-0.351330063146775	0.391424524984758	-0.897567834208793	0.369415993942137	0.646687270038984
GABRA1	25.9607170182361	-1.26129943148214	0.475780393179869	-2.65101178939357	0.00802510401344156	0.0803156826955202
GABRG2	28.5923669383812	-0.856590940094416	0.416387661479517	-2.05719578013133	0.0396673973051273	0.200268110235723
AC113414.1	46.1865164325555	-0.0507112521818856	0.284778319953556	-0.17807272755228	0.858665859958137	0.941530319305867
CCNG1	18.4362637647017	0.135638504713369	0.286403659482477	0.473592079648927	0.635790824583733	0.831442115513539
NUDCD2	15.074549316196	-0.0230300331500541	0.387262972294798	-0.0594687197012032	0.952578779429648	0.981730455546753
HMMR	4.34239945003497	2.02247408428383	1.08009516991083	1.87249618424902	0.0611379893095743	0.255856908827049
MAT2B	29.6674560207436	0.550993504407991	0.24214634320696	2.27545663961178	0.0228785509713713	0.145879776124674
AC109466.1	16.3235055548179	-0.462230016910904	0.55691172401313	-0.829987944193478	0.4065455999102	0.679415775743967
AC008415.1	7.36754585801329	-0.801186968017419	0.57356298913358	-1.39685960076972	0.162455795265015	0.428825522333959
TENM2	132.093702279579	-0.435586464587775	0.50330175228836	-0.865457874142691	0.38678752773731	0.660912984704955
WWC1	12.5813199451599	-0.196774641308121	0.453871973853395	-0.433546578427161	0.664617735169707	0.847479967003919
RARS	76.5837477393751	-0.0445932833729752	0.183773525155105	-0.242653468911469	0.808273856603053	0.920709785045653
FBLL1	4.52890422139699	-0.918617653136159	0.511434371515618	-1.79615939854388	0.0724691699096983	0.281144272718334
PANK3	86.5984485494507	0.202028012280338	0.18778067329412	1.07587223294222	0.281984401757092	0.567640546735985
SLIT3	23.5653466863969	-0.25087641562288	0.480663038115537	-0.521938230587593	0.601713338796322	0.812788086601402
SPDL1	8.83395516774518	0.0160309112471419	0.382799058524777	0.0418781365579151	0.966595845604148	0.987872012170772
DOCK2	1278.50379601143	0.0321694187123208	0.150490065688568	0.213764400760471	0.830730787323897	0.928615345210123
FAM196B	38.4933266521333	0.274658235020964	0.348730099131708	0.787595437574293	0.430933384240579	0.697685595336151
LCP2	304.189807895381	-0.400841735249221	0.269282462479741	-1.48855492317617	0.136604609119343	0.391853189968539
KCNIP1	649.39387290625	-0.822451892914931	0.254897004067566	-3.22660478464048	0.0012526835488955	0.0268652714076867
KCNMB1	44.3546186178532	0.358700976285214	0.506749245693856	0.707847084792539	0.479040223043989	0.732408353884586
RANBP17	22.6852346508454	0.0654466829142931	0.457750842010206	0.142974467565991	0.886310345933117	0.953640203792874
NPM1	49.2981937487516	-0.426513494341092	0.221546518043872	-1.92516451220701	0.0542087802425942	0.238481348308005
FBXW11	287.410042521889	-0.182472404327237	0.0971103491848598	-1.87902119453697	0.0602415993029217	0.253626595652747
STK10	230.911408974309	-0.244651114480154	0.219850556690799	-1.1128064361658	0.265791570592935	0.551054384547121
UBTD2	68.6688287633471	-0.257893032716595	0.196771252531345	-1.31062352553513	0.189984987079129	0.464645241394228
SH3PXD2B	149.572025783232	-0.469405007072886	0.49908610667352	-0.94052910068272	0.346946229895358	0.628062274850026
NEURL1B	6.92156911839701	0.641936114783325	0.596796435050431	1.07563664439296	0.282089792171777	0.567666340147911
AC022217.3	2.68365034859119	0.996844831910706	0.733660006621272	1.35872859759861	0.174232606583056	0.444266739015503
DUSP1	113.900713931541	0.98933265912113	0.67633746448268	1.46277961975366	0.143527691474043	0.402286704296275
ERGIC1	185.678634780195	0.106566417121486	0.193225689693393	0.551512675620843	0.581282279830762	0.799885399234459
RPL26L1	5.74457031044673	-0.0390287634722947	0.46197383814683	-0.08448262704411	0.932672715066622	0.973048182919996
ATP6V0E1	142.891311891318	0.12544590033294	0.125176460042238	1.00215248370669	0.3162699528734	0.600699117558217
CREBRF	232.721414053891	1.11067509022623	0.283818593820248	3.91332743664306	9.10329614736225e-05	0.00603972022162024
BNIP1	9.66425591339916	-0.386880485852128	0.468327702297448	-0.826089261758874	0.408753458635	0.680823296833752
AC016573.1	3.19004792475036	-1.77534518420172	0.986415757163464	-1.79979402326956	0.0718931680465452	0.280261188824084
AC008632.1	3.43996951452044	-1.54276355456336	0.743186091728079	-2.07587786119097	0.0379052487665571	0.194880601553291
BOD1	19.0913442819501	-0.0241828704155932	0.233475052341625	-0.103577963354339	0.917504276279441	0.966661869464365
CPEB4	706.655735860292	-0.701088277719382	0.378217312176214	-1.85366522141837	0.0637870702857994	0.262231884658509
NSG2	27.6246521808313	-1.03452077262332	0.472631337870615	-2.18885353071219	0.0286074875089846	0.165386013124679
LINC01411	12.7590574017803	-0.13155601810884	0.433718167327133	-0.303321437788917	0.761644910288001	0.898506999549594
DRD1	4.08887602564739	-0.910945364725284	0.621891594011474	-1.46479768097409	0.142976124775059	0.401264032300515
SFXN1	78.2778992679384	-0.136932174393445	0.200286555481396	-0.683681308834357	0.494176428718161	0.743804996286842
HRH2	159.008596532566	-1.49344233850057	0.401253105834141	-3.72194586605364	0.000197693411878257	0.00907053317954148
CPLX2	19.3483555345795	-0.645555328842402	0.47875082086011	-1.34841612946504	0.177524579068049	0.448207378967706
THOC3	60.9735709632437	0.171425548797477	0.210560975778896	0.81413732133102	0.41556628753128	0.685321136800393
AC139491.7	7.13498424747792	-0.35394036406926	0.647067502325939	-0.546991407846926	0.584384635094026	0.802239415643756
SIMC1	136.522752428127	0.0270053116558286	0.179653256447096	0.150319076814402	0.880512882871475	0.951051901808889
KIAA1191	26.9306934066625	-0.385434992059013	0.219108966793054	-1.75910186470393	0.0785602082595296	0.293481399767465
ARL10	40.6900836950987	0.0833050429169345	0.214591939608183	0.388202106141726	0.69786647468063	0.868005651111545
NOP16	4.55852434615415	-0.164762200315065	0.566012876344181	-0.291092671564729	0.770980444607499	0.903934870048176
CLTB	28.2727422111529	-0.12647463533467	0.265347032210671	-0.47663859015486	0.633619498897293	0.830675896698371
FAF2	103.162404592095	-0.207140867106527	0.137812569519693	-1.50306222305018	0.13282299922386	0.385336852126551
RNF44	38.8923337236912	0.239807859584026	0.249915555982946	0.959555553238113	0.337278947677914	0.61970606755665
CDHR2	2.50948991513482	-1.27423623528575	0.617716673347502	-2.06281664436945	0.0391300520451408	0.198407422354513
GPRIN1	4.68845626728621	0.084501959934495	0.635032699843965	0.133067100253669	0.894140313911507	0.957160207781194
SNCB	25.6935166340749	-0.955600366134545	0.469709500117131	-2.03444973094274	0.0419062720833887	0.207083180683612
TSPAN17	20.1066363656596	-0.0213743729946441	0.296582761215332	-0.0720688313341495	0.942547130696606	0.976937712614821
UNC5A	7.89099587011268	-0.399620351478696	0.636483398951227	-0.627856676446196	0.530097833973595	0.767587774605077
HK3	4.64406645741005	-0.624134662870202	0.859095436670426	-0.726502127969792	0.467531003447564	0.724479267546777
UIMC1	146.470175164881	0.0128637356891315	0.152822211624391	0.0841745159450266	0.932917679595185	0.973048182919996
ZNF346	55.4171731871305	-0.748536519010631	0.22698991663446	-3.29766418750689	0.000974926567969218	0.0233657116163053
NSD1	400.43642948153	-0.00431231483312016	0.125873811889748	-0.0342590310754814	0.972670594143041	0.990130796417896
RAB24	9.34886762014856	-1.30532028482309	0.734433536487074	-1.77731574060012	0.0755163052640486	0.286997910031789
MXD3	8.66534234868106	0.136963945310313	0.404579440379892	0.338534121214133	0.734960718348516	0.885583504299487
PRELID1	26.3419488031586	-0.372965623616578	0.54122236347136	-0.68911717029652	0.490749535618287	0.741534828668958
LMAN2	39.2030231159862	-0.0880250752023365	0.198963499578101	-0.442418209314734	0.658186604579234	0.843888384522671
RGS14	7.96435535728863	0.306625793890082	0.399849106707921	0.766853767448991	0.443168464235604	0.706263141369444
GRK6	17.5876717043727	-0.574531686400477	0.244429386566243	-2.35050169078084	0.0187481224840703	0.129147098512879
PRR7	2.98291553943331	-0.581439870729326	0.701625599937474	-0.828703899602782	0.407271978613293	0.679688637060973
DBN1	5.28220403340561	-0.591870069120965	0.571638211312509	-1.03539276662769	0.300485522398012	0.586314637709945
PDLIM7	11.3178029988427	0.308347112242677	0.364008801420918	0.847086968883817	0.396946647926567	0.669805598651395
DOK3	74.4138639328034	-0.828005608398549	0.344961190331937	-2.40028626873013	0.0163822545454048	0.120292383297676
DDX41	12.4369187032096	-0.460253781366516	0.33412506074587	-1.37748955537513	0.168360941783448	0.436095549907826
FAM193B	131.562273143108	0.368473779647205	0.162832541390368	2.26290013348033	0.0236418461762273	0.14838902106272
TMED9	53.0894588246343	-0.312636079736953	0.332545614192261	-0.94012991419638	0.347150926221978	0.628240759489699
B4GALT7	14.4201755675531	-0.122208431943677	0.379670015703381	-0.321880651326315	0.747543111767522	0.892143722134975
AC139795.2	6.35202803374452	0.358073392172717	0.486641897624961	0.735804693184624	0.461849564673394	0.719170564455134
FAM153A	8.07731079893246	0.578566215831225	0.604636746452144	0.956882325174753	0.338626653303378	0.621095839814228
AC106795.3	14.8283042526299	-0.528648300542161	0.331740172713443	-1.59356129894707	0.111034328463236	0.35140815234202
FAM153C	7.91784443353341	-0.153654780112749	0.673598619820182	-0.22811029534735	0.819560496547438	0.924937796528381
RMND5B	32.8078399832368	-0.614488852299178	0.228149233791559	-2.69336364662345	0.00707350718933136	0.0746341270757255
NHP2	13.9368029380656	-0.167664033203318	0.533731656910599	-0.314135448089791	0.753418167552528	0.895057236164207
HNRNPAB	32.6094514765937	-0.399384293000577	0.229687222136101	-1.73881807305729	0.0820667685437198	0.300865119254349
PHYKPL	199.224400455398	-0.261323249478379	0.231694725972537	-1.12787741879525	0.259371691659719	0.544529504079286
COL23A1	8.06880994588004	-0.700294802960256	0.505645853345907	-1.38495114382198	0.166067406896415	0.43374618040687
CLK4	71.8780526748744	0.274199700353865	0.149842740569243	1.82991647985213	0.0672624287722925	0.269923253125174
ZNF354A	33.7844825609319	-0.0640537790220805	0.221249295123469	-0.289509528092892	0.772191489575837	0.904444290528951
ZNF354B	29.2592086505133	0.052939239158755	0.217598758555072	0.243288332664621	0.807782042101446	0.920495815417926
ZFP2	17.0739937077481	1.11819645023216	0.406150497620571	2.75315789783124	0.00590234214274914	0.066149046915888
ZNF454	4.71157961073006	0.120515023793303	0.528926070782399	0.227848522601721	0.819764003075534	0.924950079963446
AC104117.3	3.9907259894994	0.127219708565909	0.475946644310833	0.267298257245037	0.789239528484023	0.911925801341315
ZNF879	6.19297011645019	-0.130926659049199	0.393736929423813	-0.332523188111399	0.739494233304874	0.887760681565153
ZNF354C	21.3338669702828	-0.261581789649846	0.2261350960921	-1.15675007626109	0.247374484020156	0.531978909999561
ADAMTS2	23.7170126599013	-0.000410119807216827	0.692434863335036	-0.000592286479108706	0.999527423790377	0.999857605946756
RUFY1	111.099756906369	-0.222017234770732	0.134415253616924	-1.65172648785434	0.0985903204296455	0.331001422956068
AC136604.2	7.04765109413158	0.187320846583813	0.457867945574447	0.409115441241028	0.682454945002843	0.858226770954157
HNRNPH1	274.159059835313	0.0521945414394342	0.130248864535121	0.400729339374473	0.688619407350262	0.862754360503957
CANX	150.945471617585	-0.105653098286342	0.227149303491591	-0.465126226065022	0.641841065905318	0.833743615208684
MAML1	61.9312103471699	-0.104598901583118	0.186184727862295	-0.561801726618957	0.574251115583858	0.795368635149258
LTC4S	22.621691859976	-0.29240771908805	0.576021030121634	-0.507633756056275	0.611710212996321	0.818179848191224
MGAT4B	14.3901028280994	0.14557638480842	0.369266541586136	0.394231181040979	0.693410366784206	0.865606005891983
SQSTM1	120.30702454681	0.768435063414424	0.303440779907485	2.53240537955613	0.011328293949305	0.0979314744031302
MRNIP	31.6259990207505	-0.0649657621690312	0.198596568249476	-0.327124293947625	0.743573877848705	0.88985552359368
AC008393.1	2.50486639071175	0.21027255300236	0.621058890908356	0.338571037433853	0.734932904035745	0.885583504299487
TBC1D9B	82.6879504031161	-0.0742943930296869	0.190923407246026	-0.389131925212031	0.697178558079431	0.867519768892231
RNF130	956.992898935248	0.314483319289339	0.191877499000639	1.6389796663354	0.101217494521458	0.335713928707425
RASGEF1C	499.920094139165	-0.477956903451908	0.557176667199546	-0.857819308647994	0.390992246094574	0.663976401762892
MAPK9	87.0220121978967	-0.337558391995867	0.189603329371098	-1.78034000307656	0.0750203341413801	0.286116594265651
AC008610.1	9.26242782122495	0.175846063520141	0.479932045313736	0.366397837437984	0.714068233191285	0.875158419843714
GFPT2	5.87860031322115	0.343086162459816	0.431300948242846	0.795468138564445	0.426341237558693	0.693559188851035
CNOT6	74.9516619351674	-0.110037780330808	0.129222357892526	-0.851538248685464	0.39447042567218	0.667860529475844
MGAT1	210.406131132476	0.340348965878117	0.331341291245253	1.02718548780628	0.304333130240039	0.590530299239322
LINC00847	11.3824250186751	0.722336906561572	0.437288023524778	1.65185613989413	0.0985638810217323	0.331001422956068
ZFP62	18.666772163487	0.21844624248	0.220224452344193	0.99192546583604	0.321233885486796	0.604473041059925
TRIM41	22.9698367081844	0.0341568831281407	0.260104115912733	0.131320040854719	0.895522138765336	0.957698877175163
RACK1	77.9009769231591	-0.497206080855642	0.332693366796257	-1.49448750855359	0.135048244428775	0.389621017726536
TRIM52	32.3128283469631	0.237159775491441	0.219240264903537	1.08173457825271	0.279370483783331	0.565595445290201
AC138035.1	42.02339800813	-1.20573264050303	0.566762894734464	-2.12740222005524	0.0333866778545492	0.181380584641453
AC138035.2	5.2217712958562	-0.0452406992983504	0.628733038795957	-0.0719553395587223	0.942637449543033	0.976964448184754
DUSP22	104.475752898765	0.419964770120954	0.237650826107063	1.76715047450227	0.0772030313037781	0.290768582756806
EXOC2	246.829543531438	0.0973739063524497	0.102672634311171	0.948392013175947	0.342929923868581	0.62548193141459
GMDS	374.885698057019	-0.0466727654802859	0.153010922333463	-0.305028979425208	0.760344081026106	0.897597635823953
GMDS-DT	454.362946088788	-0.558344610118828	0.238640222030895	-2.33969196544974	0.0192996504183663	0.131392089471441
MYLK4	8.08596564975806	-0.421665838344975	0.412169788872828	-1.02303916912037	0.306289326526898	0.591521261855071
WRNIP1	53.4418379232642	0.124893481922262	0.136209295392514	0.916923338912785	0.359182813058229	0.63745013151178
SERPINB1	56.0079790024341	-0.6483227413571	0.260636263115464	-2.48746177376664	0.012865827935899	0.105127631288422
SERPINB9P1	33.2585846609456	-0.0187353153138596	0.513658352865325	-0.0364742736282765	0.970904191726357	0.989263820116337
SERPINB9	270.997780986755	-0.762194915358668	0.335743767417026	-2.2701684716963	0.0231973631602147	0.146958692723352
SERPINB6	216.155440354615	-0.211780593924719	0.16239814177547	-1.30408261824525	0.192205414633608	0.467649394659722
NQO2	49.9106826577013	0.0788984471453172	0.262487165345704	0.300580209479596	0.763734624510289	0.899689811568386
RIPK1	89.2632811858618	-0.454601152142047	0.153368905263119	-2.96410247802274	0.00303567175006352	0.045034749112141
BPHL	14.0464644186878	-0.447911389529549	0.467267642816582	-0.958575660898842	0.337772558764279	0.620224184160586
TUBB2A	24.9732196141476	-1.30142585055079	0.750521690009026	-1.7340283004148	0.0829130618998908	0.302813504516012
TUBB2B	10.4814448578073	-0.891366160493773	0.660824573958426	-1.34886957238042	0.177378863104656	0.447997256357034
PSMG4	38.3227603462918	-0.893143269376224	0.228279767345147	-3.91249421603728	9.13477267519342e-05	0.00603972022162024
SLC22A23	209.397899483923	0.584905878167582	0.285097756510079	2.05159761805037	0.040208783878568	0.202125231309893
AL138881.1	21.2302202751893	1.84579196878662	0.811061406969677	2.27577339141675	0.0228595761040117	0.145856233371614
PXDC1	30.5650904624874	0.607505223822943	0.301788916049272	2.01301370433286	0.0441131876550272	0.213067312199266
FAM50B	3.15913541765689	0.334956073814321	0.677662520954687	0.494281539050495	0.621107361003697	0.822799365123957
PRPF4B	238.175130225545	-0.0970566185258781	0.231500187733804	-0.419250711958302	0.675032913689204	0.854451343867947
ECI2	19.7286282398657	-0.180432355463173	0.271050071510893	-0.665679055007818	0.505616263907563	0.751213971339599
CDYL	406.722179586041	-0.0321153375944617	0.143709314618941	-0.223474293782686	0.823166387848179	0.925549746460293
RPP40	4.30173589164896	0.3538497760474	0.436884812218577	0.809938377693856	0.417975593295384	0.686991799618477
AL359643.3	2.92011121621981	-0.147704385644357	0.611026872187869	-0.241731407189147	0.808988291724668	0.920969302631819
AL359643.2	3.61131804519928	0.0879202928100619	0.536018110107691	0.164024855041554	0.869711577305118	0.946051024160022
PPP1R3G	3.10483755914307	0.84314817851953	0.816712353876644	1.03236858670914	0.301899482004523	0.587553240159155
LYRM4	159.917176159073	-0.0450441368145644	0.191710703700615	-0.234958903937401	0.814240630263182	0.92347695751422
FARS2	436.745024479663	0.0605711832945932	0.144502111445335	0.419171614094423	0.67509071581287	0.854451343867947
NRN1	4.51861051108668	-2.12280398467543	0.801051448856967	-2.65002202755453	0.00804865230564212	0.0803856494457304
F13A1	225.134626187185	0.231399948342177	0.848219429362541	0.272806705826204	0.785001804524239	0.910085170160912
LY86-AS1	36.0249142350674	-0.396128002379297	0.459113580457432	-0.862810466169658	0.388241683760177	0.661978303357301
LY86	626.211871453627	0.121854761376158	0.224009462457775	0.543971491378971	0.58646109099335	0.803430437068079
RREB1	483.713888895703	0.034219857942004	0.212204890458267	0.161258573580017	0.87188974966685	0.946529240421637
SSR1	115.953787997755	-0.266556145859291	0.187804794028279	-1.41932556747808	0.15580412145475	0.419816066546003
AL139095.4	6.56249714904247	-0.435034416853756	0.640627746226652	-0.679075203058474	0.49709021328856	0.745856993301168
RIOK1	42.4408291700337	0.00687083552405771	0.198029519258872	0.0346960167846283	0.972322137162097	0.989909190342342
SNRNP48	55.1266714820523	0.804436714075437	0.268484146461919	2.99621681457283	0.00273352000558433	0.042189833236037
TXNDC5	3.5631336617865	0.752262396527279	0.72993777319779	1.03058428286522	0.302735809646726	0.588637844338138
BLOC1S5-TXNDC5	14.3796879995133	0.041655607350089	0.277915682106861	0.149885774830339	0.880854734968364	0.95120088295702
SLC35B3	48.2464421724513	-0.265149022070247	0.184800981397815	-1.43478146092455	0.151349382420404	0.414240961537842
GCNT2	232.960766122586	-0.0256805187367224	0.248208616232002	-0.103463445897135	0.917595159705658	0.966661869464365
PAK1IP1	26.7227555821086	-0.275518906346609	0.218906435291464	-1.25861492367626	0.208169453990285	0.487159542315349
TMEM14C	27.5683790456128	0.411813418892304	0.324076580647736	1.27072872118438	0.203825174170152	0.482055133100635
AL024498.2	6.39751876828598	-0.513644735910682	0.514638174241648	-0.998069637308912	0.318245592035788	0.602151744445759
MAK	15.9019055571264	0.367351564801168	0.495649155085462	0.741152407972587	0.458601036097349	0.716581866620224
SYCP2L	11.3256258351247	0.0108594416466851	0.620726879641726	0.0174947178909878	0.986041946715099	0.995443466809796
ELOVL2	2.7543538911612	-0.488574283662403	0.626157819183248	-0.780273389062988	0.43522997277712	0.701010643236907
SMIM13	36.1742465987551	0.261520897032494	0.231342489974558	1.13044904574709	0.258287057582187	0.5442046873864
AL139807.1	27.9856791736063	0.0977548673723942	0.281661431455924	0.347065151473149	0.728542373255507	0.883387528906994
NEDD9	136.573982339366	-0.0181177115043301	0.257195127892483	-0.0704434475597997	0.943840710964932	0.977610582686076
TMEM170B	90.2690365349697	0.399579787117517	0.204709330752462	1.9519373428107	0.0509456440573111	0.230686372021591
HIVEP1	62.9053651539372	-0.152953419018064	0.273864265871721	-0.558500827156866	0.576502439847977	0.797105712360235
PHACTR1	342.676814695356	-0.342910677470006	0.241619947569124	-1.41921509759415	0.155836315691373	0.419816066546003
TBC1D7	26.5192766759029	0.464981063026019	0.2796181015326	1.66291474149004	0.0963295031114787	0.326556475992533
GFOD1	43.0056522308015	-0.415294897773848	0.352101486902312	-1.17947499008736	0.238209089812225	0.520930176231693
SIRT5	24.5807849140148	-0.0349917519450931	0.28691328703466	-0.121959328920399	0.902931228574704	0.961012423425665
NOL7	39.7770101621462	0.446198988776629	0.324836806302624	1.37360970222365	0.169562883230074	0.437368247868237
RANBP9	383.006628291566	-0.137199108761885	0.195938245816058	-0.700216071601888	0.483792376236251	0.736117010209333
MCUR1	23.9992611818008	-0.317023422567971	0.221990069574771	-1.42809731613328	0.153263849911684	0.416636742942356
CD83	81.2033450233405	1.24170711369394	0.552876841952227	2.24590183468243	0.0247102963513813	0.152398613872205
AL138720.1	2.67879932830953	-1.23058926075018	0.714060317035908	-1.7233687846685	0.0848218560853007	0.30571844975972
JARID2	323.565521864538	0.304382553058074	0.165918080757876	1.83453516137436	0.0665745933675049	0.268229355555453
DTNBP1	267.489698318594	-0.142416458280825	0.218806989076246	-0.650877098954084	0.515125825717182	0.757087956434077
MYLIP	50.1759005290749	0.0628754402204313	0.282172040739993	0.222826613350993	0.823670454236382	0.925549746460293
GMPR	5.45959468024203	-0.543129519969609	0.552010838128164	-0.983910971406519	0.325159288740537	0.608182432467013
ATXN1	1070.74721515019	0.280659232717287	0.211343518403921	1.32797653240961	0.184185859703118	0.456734604013564
AL137003.2	3.06337613210567	0.332389520017005	0.542010547395347	0.613252863093377	0.539709155747977	0.774638608533452
RBM24	2.81317371406625	0.410544675949612	0.58133453824767	0.70621070818728	0.480057112151024	0.732863957963163
CAP2	25.2823562053116	-0.347371261253606	0.368753572412716	-0.942014633189294	0.34618514808916	0.627509796147248
FAM8A1	17.6440125183003	0.0703121748789225	0.268994107504093	0.261389275517319	0.793792326537885	0.914047426884944
NUP153	135.150666550496	-0.298927946274396	0.135414357956208	-2.20750554657628	0.0272787599248625	0.161275948466358
KIF13A	253.342404667838	0.533666171299481	0.191839468156089	2.78183721227411	0.00540521447453697	0.0632949360858193
TPMT	39.4472810304667	-0.74888645297778	0.288026708824552	-2.60005905714097	0.00932077182794672	0.0881632502382771
KDM1B	106.567472253153	-0.76707076150487	0.203268205196098	-3.77368787590197	0.000160851983314672	0.00795901921361911
DEK	144.800206089505	0.139816950836303	0.195340872050599	0.715758813650052	0.474140287918383	0.729250494897718
RNF144B	307.958065905205	-0.360550123170536	0.358644466945299	-1.00531349679382	0.314745918112455	0.599442508948514
AL022068.1	5.36586014419311	-0.54388651279448	0.484967019275768	-1.12149175341181	0.262078599818646	0.547557576796757
ID4	2.90905302100372	-0.183616100351894	0.535786080173104	-0.34270412604331	0.731821058369643	0.884119950707017
MBOAT1	12.8312268575924	0.867329763428509	0.444158270012332	1.95274932830684	0.0508493054685326	0.230616901180304
E2F3	273.536846378867	-0.0686324657214145	0.24000108012641	-0.285967320168999	0.774903151512034	0.905307323180905
CDKAL1	696.169515287544	-0.0225639049360889	0.0851242204993926	-0.265070326679231	0.790955285811937	0.91251554270638
AL513188.1	4.18767812317211	-0.108338153016863	0.649959429144859	-0.166684485459964	0.867618313557061	0.945487900213579
AL512380.2	5.02105305060632	-1.5204980823221	0.556013431442586	-2.73464271965004	0.00624480169927624	0.0688656536990106
SOX4	13.6995101891602	0.162517917969835	0.436072469511211	0.372685572542562	0.709382475562959	0.873159659096024
CASC15	23.7215711270927	-0.410346884996022	0.369697729039392	-1.10995240912692	0.267019534711228	0.551973800433007
AL035401.1	13.6181033919299	0.18440315216047	0.693352103385226	0.26595888475731	0.790270874119732	0.912256315789599
NRSN1	8.77432156910471	-0.567067912073629	0.542797478566198	-1.04471360768208	0.296155353734407	0.581883933578644
MRS2	37.2350016069081	-0.081093795436871	0.16408639138409	-0.494214021972417	0.621155037988729	0.822799365123957
GPLD1	3.83170814938538	-1.08114551805769	0.633065391366652	-1.70779438080437	0.0876745021060082	0.311720512558484
ALDH5A1	8.21822641213923	-1.01105376675278	0.362156076074564	-2.79176253981893	0.00524218112916048	0.0624483591476151
KIAA0319	10.1079319417222	-0.391341935067405	0.444710404403446	-0.879992757516812	0.378863233021451	0.654742366962023
TDP2	53.9443959630345	0.229533252154654	0.186081936990207	1.23350635675473	0.21738690654733	0.498067570342246
ACOT13	27.9757988342313	0.404556752365108	0.221852905766952	1.82353596391512	0.0682222552421278	0.272618940781488
AL031775.1	3.1985724695656	0.268513005711687	0.582215990454945	0.461191396515699	0.644661293707925	0.835614814487775
C6orf62	343.052009761944	0.246740694439199	0.242205303367531	1.01872539952102	0.308333350702231	0.593422707823431
GMNN	13.7122888620887	0.310690695708922	0.29145727486676	1.06599053274946	0.286427921569233	0.572062413992845
RIPOR2	30.0501862886812	-1.18092935826655	0.526789884907015	-2.24174645736601	0.0249777634771457	0.153362478474963
CARMIL1	214.573976749783	-0.128194889776096	0.212453665558227	-0.603401637901898	0.546241532887453	0.778253107985381
TRIM38	173.54278898378	-0.764153716747921	0.178173739155037	-4.28881225915674	1.79631126037989e-05	0.00225780505493276
U91328.2	12.7562123354412	-0.484943737849013	0.555728276710804	-0.872627429936183	0.382866184503491	0.657800591377169
U91328.1	3.35739775184974	0.158261718238214	0.554008099595078	0.28566679504124	0.77513333904076	0.905307323180905
HIST1H1C	8.90393116157838	0.518551866710778	0.675151373103934	0.768052746937021	0.442455848440013	0.706039697733497
HFE	11.1195549536858	-0.721686674231366	0.385813253564718	-1.87055957140754	0.0614061527126795	0.256591594504032
HIST1H4C	22.6091288471291	0.116032488670668	0.496442952328879	0.233727738758994	0.815196351704307	0.923763511946675
HIST1H2BC	11.7254483205481	0.953847096635854	0.407799602032236	2.33900938569443	0.0193349477482491	0.131483756668283
HIST1H2AC	266.573887030954	1.22095486486667	0.481523521386792	2.53560794154004	0.0112252328020572	0.097738490630844
HIST1H1E	4.50142246144929	-1.4134962852332	0.673804608906645	-2.09778364016658	0.0359242623438886	0.189456376227383
HIST1H2BD	52.8804380427222	1.66757894088417	0.466658610819612	3.57344513145345	0.000352315094428554	0.0122912507943381
AL353759.1	10.9763613937853	2.81938644173867	0.744481112393111	3.78704898593846	0.000152447054463224	0.00766844136753381
HIST1H2BE	9.66040496096811	0.542787846437697	0.432004434613896	1.25644045048476	0.208956323575496	0.487720326727989
AL031777.3	44.0940874199704	1.96868899925553	0.568742295464289	3.46147809817521	0.00053721783034255	0.0161379709031729
HIST1H2BF	7.68324815036491	0.42531647349627	0.8840302761665	0.481110754872116	0.630437784731775	0.828645289242947
HIST1H4E	6.56201273140789	1.57970258177306	0.622263220548034	2.53864044926487	0.0111284125364935	0.097339858009849
HIST1H2BG	16.6618673314925	-0.259418962485387	0.755768126744462	-0.343252054837053	0.731408846694869	0.884056470763228
HIST1H2AE	2.4559989985346	0.324929112105723	1.08053693350155	0.300710787416372	0.76363504214894	0.899689811568386
HIST1H3E	3.02329854608217	1.79288542057161	0.773686608245784	2.31732771572291	0.0204858866299607	0.135923229388359
HIST1H1D	5.11073958827336	-1.50046227034746	0.902341699420453	-1.66285374078485	0.0963417161250882	0.326556475992533
HIST1H2BH	6.39441491543314	1.13524851719574	0.697467778771676	1.62767163121864	0.103594531489989	0.33994902498698
HIST1H4H	15.5723280141702	3.19859441646661	0.679019223234697	4.71060951887225	2.46977036589927e-06	0.00075782867610074
BTN3A2	39.2814355007009	0.716809925717924	0.403990635415748	1.77432312256509	0.0760097179941043	0.28822017033527
BTN2A2	20.5135819434374	0.295973935746158	0.384108852554329	0.770547030556385	0.440975468244569	0.704453425268097
BTN3A1	24.4219483278323	0.0998906599858139	0.402943780581171	0.247902225570376	0.804210057893059	0.918014511954072
BTN3A3	14.2775239843457	0.973493498091283	0.388121906676476	2.50821579855514	0.0121342535949852	0.101777654847653
BTN2A1	48.2334027072181	-0.102893123251568	0.209941615934736	-0.490103511842809	0.62406065315151	0.824863651023353
HCG11	13.2729820287989	0.523693884957591	0.288058901597782	1.81800972666635	0.0690626461533266	0.274096336935129
HMGN4	14.9838348549984	-0.462643934731737	0.345950847394106	-1.33731117647674	0.181121084294633	0.453131912971752
ABT1	6.45182601816816	-0.423275811151428	0.412492085402534	-1.02614286705252	0.304824246931858	0.590786433064444
ZNF322	41.7364379473573	-0.00893342223618662	0.216139552604908	-0.0413317328018923	0.967031435559739	0.987988736082078
AL513548.1	3.65759201634754	-0.337973766171689	0.620229186975011	-0.544917545431969	0.585810228490864	0.802983221942801
LINC00240	9.34213835288675	-0.389578899458967	0.47799745379044	-0.815022959577862	0.415059167967543	0.685024074797969
HIST1H2BJ	15.0266324936597	2.12462487065381	0.560156971520235	3.79290980684878	0.000148892247288291	0.00766016015838213
ZNF391	7.62313932534307	-0.249104833626691	0.354047880377164	-0.703590806309368	0.481687638425647	0.734184272332696
ZNF184	10.7835739484909	-0.199313714205438	0.316192197944828	-0.630356205816995	0.528461557045349	0.766574492879492
HIST1H2BN	7.37919872686025	2.05753219736217	0.533768929788838	3.85472454939656	0.000115860001009099	0.00679803483446625
AL121944.1	6.44941224505154	-0.299100165770402	0.521569808915083	-0.573461424833158	0.566332310639797	0.790079798016092
ZSCAN16-AS1	32.2231022428731	0.286511206207449	0.208667119870961	1.3730539166143	0.169735585849852	0.43768233855029
ZSCAN16	4.19609778751916	0.211588436033322	0.480969129981419	0.439921032024438	0.659994302431859	0.844857434318632
ZKSCAN8	33.4427329865742	0.170210626024896	0.244961356563673	0.694846846101024	0.487151286629476	0.738777807577814
ZSCAN9	24.9419574614047	-0.0702288330266552	0.250325517839943	-0.280550035939841	0.779055542908846	0.907319526701424
ZKSCAN4	8.66937409215043	-0.6731823846626	0.44512945488024	-1.51232945221232	0.130450072103678	0.381965682019297
NKAPL	6.51346810183347	-0.248888492160741	0.432320577054453	-0.575703552804502	0.564815573527419	0.789853119089195
PGBD1	20.4969192061355	0.125331382921965	0.260190021951654	0.481691734301988	0.630024948736205	0.828350545697711
ZSCAN31	6.79086829493523	0.508878961952901	0.654909507091221	0.777021796817526	0.437145910614309	0.701741542897716
ZKSCAN3	5.61949615061115	-0.603123765561126	0.402144724318733	-1.49976794195887	0.133674524199439	0.387361908306929
ZSCAN12	12.4344238842289	-0.270836618211684	0.275552659362387	-0.982885154650238	0.325663965013656	0.60889151212335
ZSCAN23	5.18690487391097	0.435966281401276	0.611407599302854	0.713053422787642	0.475812699833928	0.730212861158069
TRIM27	108.193940161018	-0.0572295917269162	0.200382738732953	-0.285601405035117	0.775183427201262	0.905307323180905
ZNF311	3.96115970368477	-0.804272214629066	0.655295030310529	-1.22734368097976	0.219693444455851	0.500433043855279
GABBR1	28.6453913397783	-0.54600284651181	0.315842826098086	-1.7287169484174	0.083859766496425	0.304332225353368
MOG	86.614106208172	-0.205855213225673	0.436213800191494	-0.471913573425014	0.636988479231504	0.831529873301251
HLA-F	25.8674041484795	-0.381366436733327	0.348859928402431	-1.09317925529526	0.274315103364742	0.560246750393677
HLA-A	114.969668493065	0.651515313517384	0.309644932448374	2.10407226227094	0.0353721440029942	0.187579775894108
ZNRD1	7.97710407110104	0.764605422995641	0.415743144558702	1.83912935908359	0.0658961616900657	0.266840335455587
PPP1R11	14.9536045706759	0.854916217231467	0.366684326063435	2.33147739476481	0.0197282006865789	0.133112605434711
TRIM26	68.8527923852627	0.211688924801285	0.378225618090461	0.55968954686368	0.575691213572553	0.796758744488302
HCG17	110.957300144374	0.135643806576923	0.143972900882926	0.942148180283065	0.346116780139897	0.627460987559648
HLA-E	228.921881751151	-0.342228041711264	0.246128972172288	-1.39044192437332	0.164394723105053	0.431610976683477
GNL1	22.8774993075765	-0.823414423457473	0.303754828416686	-2.71078628691929	0.00671238745248767	0.0723361269879828
PRR3	27.4437595436445	-0.182666124236883	0.261445237200063	-0.698678339652076	0.48475307341646	0.736838297821365
ABCF1	30.7736841085147	-0.358340401690681	0.232566327232293	-1.54080947983825	0.12336316156236	0.371487993081881
PPP1R10	91.8118547234763	-0.161565678495653	0.161586263280584	-0.999872608076248	0.317372162021961	0.601644159906663
MRPS18B	19.8290619148425	-0.0553803289726832	0.290452440827103	-0.190669180864792	0.848784785786738	0.937172787981987
ATAT1	21.1817974308257	-0.322591290786822	0.24609975417031	-1.3108151687286	0.189920216509957	0.464645241394228
C6orf136	12.9256547739033	-0.253597838935806	0.299094544865525	-0.847885203154827	0.396501905884235	0.66947466574139
DHX16	18.1710249837712	-0.674705713107085	0.255097661020576	-2.64489180499646	0.00817170411686436	0.0811329652678317
PPP1R18	69.8300118490121	-0.00274902963159128	0.226939039098502	-0.012113515781646	0.990335049149436	0.997123926424222
NRM	3.39715605940281	-0.314527268645634	0.524003761216212	-0.600238570646167	0.548347251662929	0.77976587561144
MDC1	23.1583954593135	-0.299787067153441	0.259504910427478	-1.15522695373898	0.247997499741888	0.532840945592724
TUBB	69.4221597983746	-0.361495312631539	0.361436043384608	-1.00016398266863	0.317231156359311	0.60145215858206
FLOT1	196.125793816286	-0.732375708645169	0.197880611404962	-3.70109887697064	0.000214667799918925	0.00947605002499255
IER3	49.0120987961881	-0.787207666921913	0.444830130023756	-1.76968153411702	0.0767802077560624	0.289899664420008
LINC00243	4.43892870539034	-1.83109258607465	0.520765112520716	-3.5161583256056	0.000437839803823492	0.0142260353426856
DDR1	28.8565917419869	0.742480814991008	0.376362065656362	1.97278334546323	0.0485202514408336	0.22456838285391
VARS2	24.1735245866745	0.0792546155653105	0.351038261562024	0.22577201474463	0.821378744113557	0.925323997211106
HCG22	14.1850882211576	0.501761887918884	1.2037479059527	0.41683303076799	0.676800540457908	0.855545167652334
CCHCR1	13.882582883767	-0.140408750802273	0.342109640571369	-0.410420327728186	0.681497637114904	0.857773997422451
TCF19	5.1319500819393	0.818197575682581	0.715328226720387	1.14380719943602	0.252703603454175	0.537838805158794
POU5F1	12.4146880933841	-1.17466019406429	0.750932435612948	-1.56426881881254	0.11775445155358	0.36221316428308
AL662844.4	7.05886840386636	-0.853508785040497	0.516436440827287	-1.65268892271283	0.0983941899897015	0.33085790295973
HCG27	15.8351267273377	-0.335497918225602	0.42249477155857	-0.794087739803171	0.427144354493413	0.694149691036253
HLA-C	71.155311794517	-0.134543328990103	0.263570234588675	-0.510464807227075	0.609725864006532	0.817340354751917
HLA-B	144.06431721319	0.559903214594959	0.369841909035165	1.51389877922602	0.130051513810577	0.381610459419756
MICA	26.3131632162773	0.108922811807232	0.338403566027041	0.321872529554042	0.74754926485982	0.892143722134975
MICB	13.3498536754071	0.323592100227652	0.497640170011414	0.650253174337251	0.515528698442584	0.757312508306895
NFKBIL1	7.51319104802044	-0.38826632538362	0.371010278579391	-1.04651096694761	0.295325184211673	0.581306795811327
TNF	5.50578600252644	0.423912539517644	0.969716600864489	0.437150956413174	0.662001874561588	0.846282538225009
LST1	90.4466509340586	-0.646258438125368	0.352955105905808	-1.83099331136417	0.0671015414237665	0.269563395780644
AIF1	64.1149873348994	-0.55040714390879	0.621471018853544	-0.885652149836612	0.375805000526579	0.65253021937763
PRRC2A	76.5740874219112	-0.305951342222442	0.140859134955677	-2.17203763404279	0.0298528243911565	0.169733989525535
BAG6	35.8381063890471	0.16506606781473	0.252081317999254	0.654812776785062	0.512588303386665	0.755935257867876
C6orf47	11.0790533399699	-0.497601474459956	0.398872832514779	-1.24751909354849	0.212207223677063	0.490988626787043
GPANK1	11.2292916260648	-0.318961905886575	0.424532070515182	-0.75132581974197	0.452456593954827	0.712855114149401
ABHD16A	2.42036601258322	0.875318029325435	0.94424625351183	0.92700185578705	0.353925570749141	0.633351502979877
DDAH2	26.1262537699544	0.3367160879946	0.260649731485655	1.2918336269728	0.196414767288511	0.473197867630751
CLIC1	26.541435017247	-0.640491719435988	0.417043061247812	-1.53579277286045	0.124589212813836	0.373028529012121
VARS	25.4165328892818	-0.66492592821818	0.286590139066483	-2.32012842585603	0.0203339310216537	0.135302896327319
LSM2	18.6280927496119	0.382918099149392	0.3162052238235	1.2109796749061	0.225903194511632	0.507286375472629
HSPA1L	4.01945690211744	2.6944994431023	0.931556363448377	2.89247065322808	0.0038222488838059	0.0515339896257392
HSPA1A	705.900492422757	4.17793192912643	0.745651332965931	5.60306371680197	2.10595764386726e-08	2.89875497143583e-05
HSPA1B	271.885452419554	3.88491655299241	0.781705519837373	4.969795472086	6.70235628717306e-07	0.000317126176700273
C6orf48	23.1079590567061	-0.312848845818163	0.416758695328803	-0.750671430073798	0.452850421129139	0.713189954890398
NEU1	11.6282356323413	0.558235096881216	0.398767165800627	1.399902360969	0.161542558955276	0.427721898800452
EHMT2	35.8863668350534	-0.331387801798387	0.169084698873943	-1.95989231435687	0.050008378126139	0.22847822969459
C2	6.00647181980956	-1.20834466668306	0.373684162166414	-3.23359882227212	0.00122241036373654	0.0265926944214583
NELFE	18.7997386417932	0.253018615059962	0.26172475241219	0.966735521680745	0.333676264782409	0.616489707636908
SKIV2L	12.8927258507293	0.0119192789790793	0.294516322060038	0.0404706907097989	0.96771787331584	0.987988736082078
DXO	6.08275348011046	0.230327854830974	0.456974462122417	0.504027848211073	0.614241807676378	0.819187457943102
STK19	16.4363907698256	-0.160152252944747	0.264180865210958	-0.606222001797363	0.544367344536872	0.777132374470373
TNXB	4.80508712611645	-0.920858434466234	0.474746119977609	-1.93968606738622	0.0524178538372158	0.234138972147669
ATF6B	61.9573152886901	-0.197935386129115	0.176085107797147	-1.12408930320865	0.260975142740032	0.546456179812864
PRRT1	12.4398568804536	-0.608043474287773	0.516615448043746	-1.1769750141817	0.239205479111253	0.522175628492428
AGPAT1	25.8200953386644	0.173376836418901	0.26477381116737	0.654811122197069	0.512589368809058	0.755935257867876
RNF5	6.28492666000142	1.19393307999801	0.569922274717163	2.09490510015691	0.0361794294028184	0.190076851721319
AGER	14.1014842067735	-0.183433217482284	0.392295508837781	-0.467589389503146	0.640078254152011	0.833138594819829
PBX2	43.4730696388179	-0.326259103973169	0.177080053471891	-1.84243847670262	0.0654110380077942	0.266090415495973
GPSM3	39.5443969120207	0.0150143894575804	0.256294004476143	0.0585826792486595	0.953284506943461	0.981949841460707
NOTCH4	3.21602959025579	-1.97808808214099	0.933666948221115	-2.1186227978936	0.0341223574750546	0.183598654772495
AL662796.1	28.4649807415543	-0.533921913659743	0.37755993759575	-1.41413815528121	0.157321342121758	0.422064088200221
C6orf10	3.78056271520965	-1.009638289557	0.948739671695089	-1.06418896529656	0.287243104832536	0.572783860169818
HLA-DRA	253.137094222375	0.302375529741418	0.37389160128983	0.808725118987161	0.418673276299909	0.687466877394742
HLA-DRB5	33.5976391320609	-2.2277964711861	0.774980694467127	-2.87464770037649	0.00404478537436868	0.0533932827840594
HLA-DRB1	143.188865594928	-0.646648733676179	0.449764265109356	-1.43775035911079	0.150504898802513	0.412820510987983
HLA-DQA1	33.3643730979734	-0.618318255195224	0.675536643283535	-0.915299356952431	0.36003449661133	0.637949948881468
HLA-DQB1	70.0343570115141	-0.447837902733104	0.622085673278176	-0.719897470670163	0.471588125455374	0.72778675033328
PSMB8	14.4921532328497	0.223095936980454	0.294719113921909	0.756978174953277	0.449062938093194	0.710922411717801
PSMB9	36.5563083741233	0.0634438330095371	0.309871878431771	0.204742144820045	0.837773591033808	0.93186530985457
TAP1	17.1851788764557	-0.0441186962411049	0.333912890618782	-0.132126364332169	0.894884342997835	0.957354895593176
HLA-DMB	111.549857418277	-0.130042319662111	0.39248482729959	-0.331330819988228	0.740394613807565	0.888121907866528
AL645941.2	14.0893416896533	1.13166104733053	0.656663891589756	1.7233489793246	0.0848254354220738	0.30571844975972
HLA-DMA	10.5937683400042	-2.39846023701508	0.724129230071932	-3.31219917303549	0.000925656187312898	0.0226419391471803
BRD2	114.255135932004	0.00528905804591602	0.217947046849252	0.0242676288684669	0.980639133943682	0.993502095449674
HLA-DOA	27.1129094298515	-0.378995259370442	0.374702436106653	-1.01145661957364	0.311797933749634	0.596529253841699
HLA-DPA1	91.187674494491	0.297222843324331	0.424436995156909	0.700275533744299	0.483755248050561	0.736117010209333
HLA-DPB1	110.854612607024	-0.475382943397975	0.398544414539146	-1.19279790672184	0.232948530115111	0.514427026286241
COL11A2	2.71338112801954	0.337306765351062	0.707025854759847	0.477078402550971	0.63330629328227	0.830380205059594
RXRB	17.5386789026376	-0.238833568500718	0.288376309924171	-0.828201070204135	0.407556637857068	0.679970920797746
SLC39A7	13.3173106113187	0.135444734567398	0.365709817790879	0.370361220777638	0.711113364002513	0.873567517090307
RING1	53.2481480545373	-0.13407648752296	0.270111146555666	-0.496375248606517	0.61962968468276	0.822028656425276
HCG25	5.92303140261141	-0.232959041221153	0.405983773871675	-0.573813674865705	0.566093893967289	0.790079798016092
VPS52	31.5257864484985	0.0890965813744318	0.192151584144606	0.463678620038756	0.642878017188193	0.834366258845586
RPS18	42.6504741483265	-1.23918018416329	0.811227345899586	-1.52753749047888	0.126627412101112	0.375911788506124
B3GALT4	8.29623809405572	-0.289048306689288	0.370882621486235	-0.779352522722655	0.435772083036662	0.701171637540713
WDR46	16.9185239456167	-0.336105437186043	0.238390077039907	-1.40989692758805	0.158570120031845	0.423453475238743
PFDN6	13.1739150417747	0.213919884834926	0.416171264473461	0.514018874190118	0.607238794832668	0.815748883976037
RGL2	66.8873495457115	0.563400359277288	0.260977055874406	2.15881184416619	0.0308647672300105	0.173468240768222
TAPBP	120.218919055334	0.00922854215704689	0.209245696326684	0.0441038564666049	0.964821618761922	0.987021802872999
ZBTB22	2.89941520766967	0.0957879180866442	0.501519248892528	0.190995496779369	0.848529121263863	0.937027162501361
DAXX	12.340059009681	0.240283579959587	0.279412769464269	0.859959193777339	0.389811536777433	0.662937939834564
KIFC1	2.51002972030304	1.48902953831948	1.18066268850733	1.26118115937247	0.207243585074029	0.486115433246457
PHF1	30.4903113914046	0.45205254660555	0.326034703075166	1.38651665709749	0.165589197578293	0.433486942235257
CUTA	20.4752976221037	0.253753729748821	0.40219813648593	0.630917218975474	0.528094652518791	0.766402869144735
SYNGAP1	19.0664415069257	0.0954624776602732	0.326790869770101	0.292121006096136	0.770194106277152	0.903373685065446
SYNGAP1-AS1	6.63500857250364	-0.0706287750765554	0.439774085338777	-0.160602403441183	0.872406561801271	0.946753709305694
BAK1	9.12558558740731	-0.376534429206398	0.366882687617757	-1.02630743263279	0.304746694924549	0.590727142216438
UQCC2	25.6784431734417	0.135729012705589	0.315832263505482	0.429750308594528	0.667377283260197	0.848772442331529
IP6K3	7.37739548037139	1.76186453541744	0.67375649630475	2.61498708373199	0.00892308297784674	0.0859989811378596
LEMD2	53.6611656571034	-0.553818026882945	0.13595325166062	-4.07359162151884	4.62936274715639e-05	0.00410601152615583
HMGA1	16.5807881065975	0.178351551377227	0.308309031711981	0.578483057686877	0.562938032600292	0.788550721768991
SMIM29	19.8454882650221	0.392075945751079	0.322916029474937	1.21417306656655	0.224681643114128	0.5060377148076
NUDT3	123.266631936068	-0.750169567535843	0.199404865243903	-3.76204244875505	0.000168531434912538	0.00817863607695747
RPS10-NUDT3	13.5492657750933	0.551744741315216	0.361418318447211	1.52660978471075	0.126858072471393	0.37647159452947
PACSIN1	11.1406221472294	-1.12184419145892	0.49026888934039	-2.28822227118725	0.0221245803777492	0.142548200638086
C6orf106	127.88161781064	0.183323968310562	0.146265256495768	1.25336647063458	0.21007236793985	0.48828764552921
AL451165.2	3.11885022478184	1.4398932803124	0.775563233937048	1.85657753914271	0.0633712819367855	0.260947669242554
SNRPC	20.7622133087973	0.387679668743883	0.285983349989226	1.35560223613888	0.175225759989785	0.445515958843764
UHRF1BP1	158.32821373321	0.293481843147561	0.197894906835077	1.48301867815196	0.138069448294637	0.393841280450093
TAF11	57.0445972070472	-0.894530756233053	0.196622871794602	-4.54947457571216	5.37800309970456e-06	0.00118443444290014
ANKS1A	951.071214471599	-0.105342670430656	0.258331343439994	-0.407781220148865	0.683434302278294	0.859030281487269
ZNF76	49.9222486041349	0.215039099418609	0.199617752684794	1.07725438507549	0.281366634696935	0.567191081872759
DEF6	125.095101375877	-0.725227835161475	0.143558257724104	-5.05180159371429	4.37662195323334e-07	0.000254870896130408
PPARD	477.851773824885	-0.885214090737753	0.295059572710175	-3.00011988293382	0.00269873364834255	0.0418472322822862
FANCE	4.79458130454399	0.123717969847322	0.453682184797157	0.272697438852787	0.785085803615915	0.910112866744397
RPL10A	53.9778509058296	-0.288511725271276	0.497578216881031	-0.579831904780225	0.562027979996163	0.787786117859832
FKBP5	2628.75731278509	0.0634651183740299	0.418831450716965	0.151529017855247	0.879558422175661	0.950359956480531
SRPK1	72.7180222323339	0.303829904660383	0.179814264094709	1.68968744604351	0.0910877662576782	0.316902543407055
SLC26A8	3.41010914414341	-1.11003580223797	0.635713225510546	-1.74612664593614	0.0807889475949179	0.298068997839261
MAPK14	265.435351945187	0.0870137721342866	0.174626650882818	0.498284607156995	0.618283455679844	0.821466286631144
MAPK13	8.10480983107887	-0.212943826479886	0.572674190269327	-0.371841144752376	0.710011127562838	0.873159659096024
Z84485.1	16.3846562029363	1.69734355492795	0.404110048573853	4.20020130882182	2.66677765425622e-05	0.00290486909806428
BRPF3	25.4637845588326	0.0614383075801913	0.35027685322146	0.175399279213427	0.860765906911477	0.94256574792411
KCTD20	70.4820873344873	-0.411621483924465	0.159919132636528	-2.57393519548421	0.010054910441296	0.0919887607200381
STK38	129.01546118981	0.259907690125433	0.176242784098475	1.47471393767934	0.140289467336454	0.397552478720963
SRSF3	95.2795743337856	0.0896453363981061	0.181940994976171	0.492716533785291	0.62221289349228	0.82336352214356
CDKN1A	75.2884542117452	-1.03530052647681	0.754858536687498	-1.37151595452568	0.170214173447905	0.438356152225727
CPNE5	19.138906496671	-0.754911391628134	0.410204204166412	-1.84033070349001	0.0657197003097371	0.266558259413268
PPIL1	12.8422181019571	-0.998281368175163	0.499221199737881	-1.99967743497135	0.0455351063288168	0.216519475634822
C6orf89	97.7798276866571	-0.131709882120702	0.168880812502842	-0.779898439430383	0.435450657112145	0.701101488657485
PI16	9.87073179136229	1.70294603949042	0.622907047102639	2.7338686364385	0.00625950116472135	0.0689273506436698
MTCH1	121.204961181134	-0.338421965449444	0.200156039101007	-1.69079067995876	0.0908767878563011	0.316823726671024
FGD2	367.044646952821	-0.32153773807128	0.291980227642593	-1.10123120550775	0.270796043522165	0.556714673105574
PIM1	119.28785009866	-1.4324094291111	0.628578655192597	-2.27880698346686	0.0226785415996355	0.145132646379018
TMEM217	3.7956734796712	0.446656076276427	0.54591085379348	0.818185007996559	0.41325155435954	0.683826861223342
TBC1D22B	62.1572576382425	0.0293445100318495	0.170945136095095	0.17166039761158	0.863704521699502	0.943996131489115
RNF8	30.4742333315261	-0.0420204949613636	0.188531292193295	-0.222883397618053	0.823626258170874	0.925549746460293
CMTR1	37.868924559756	-0.311288522572648	0.163471341124103	-1.90423911880876	0.0568790491530368	0.245660603481574
CCDC167	7.03082753113754	-0.27705038635789	0.45376023864187	-0.610565586766962	0.541487210928826	0.775286795335541
MDGA1	2.98283635160231	0.883773485991031	0.661690898358482	1.33562889890656	0.181670599535884	0.453694432545145
ZFAND3	1519.0330444177	-0.146870303588683	0.117169070611552	-1.25349038634606	0.210027295596747	0.488257835502893
BTBD9	500.993586064596	-0.459800654448905	0.134419882569535	-3.42062978823874	0.000624763165757985	0.0178781214660647
GLO1	42.61199061743	0.321059522472521	0.160216823390996	2.00390642928304	0.0450800847194764	0.21547787474802
SAYSD1	6.20948546097766	-0.18754138063177	0.485102580001237	-0.38660149082549	0.699051254093588	0.868208927752524
KIF6	80.7469531786679	0.681352597095787	0.408783035178089	1.6667829593245	0.09555756986602	0.325131947267732
DAAM2	134.49724487973	0.939002914173349	0.370478722128929	2.53456638151157	0.0112586593465614	0.0977521699621289
MOCS1	8.62930447607804	0.466331136517547	0.34860847775306	1.33769304614524	0.180996518746083	0.452895106649222
LRFN2	12.5464391797145	-0.604779128794746	0.561900963203188	-1.07630911566182	0.281789033190083	0.567513667402375
OARD1	43.1639951990537	-0.563007756012497	0.206645210576004	-2.72451393595412	0.00643962126339793	0.0706022218805331
NFYA	45.2361662402212	0.143008089369126	0.186319717810943	0.767541358742475	0.442759712814019	0.706066066007254
TREML1	23.307273134986	-1.13277565162453	0.362597666639958	-3.12405664967868	0.00178376110661518	0.0323836054139814
TREM2	48.4582149610391	0.49539751714303	0.348739194766207	1.4205386850054	0.155450914597864	0.4194143473125
TREM1	3.64995803577983	-4.28431736079745	1.12625966730697	-3.80402271799522	0.000142365115253219	0.00756817472866276
FOXP4	14.3749451628601	0.504759927395225	0.3818035988525	1.32204077937522	0.186154572030017	0.459948821003018
TFEB	158.665620732165	0.00192600915487831	0.160041516927034	0.012034434513367	0.990398142273375	0.997123926424222
FRS3	6.36336173821324	-0.289839963866616	0.435434314855769	-0.665634181730995	0.505644952561951	0.751213971339599
USP49	38.6409697956175	0.216210007192989	0.227756631953684	0.949302794559046	0.342466632649241	0.625185349040531
MED20	5.27708229325846	-0.229729154597728	0.427471487328829	-0.537413982937792	0.590981686712624	0.805752864824677
BYSL	2.95688627357433	-1.38704513366598	0.791751783708788	-1.75186865657399	0.0797963952047619	0.296145103315808
CCND3	562.542899113014	0.660856948390255	0.480710856386163	1.37474937295649	0.16920915862327	0.436845015779063
TAF8	43.2475349779104	-0.0537275859888257	0.18643388055396	-0.288185740859882	0.77320456314424	0.904790964569668
GUCA1B	8.90968037656748	-0.708738654047078	0.4448834662693	-1.59308832038739	0.111140379106456	0.351457076034013
MRPS10	14.4402131918269	-0.0968119363100519	0.306261425658922	-0.316108814885064	0.751919916235377	0.894025113925889
TRERF1	213.823669875683	-0.128186376122808	0.425796529811281	-0.301050776951193	0.763375775035148	0.899689811568386
UBR2	327.477107887901	0.365838603460465	0.173251847853673	2.11160000884637	0.0347207718087051	0.185434640548714
TBCC	8.7129208606266	0.149522254751309	0.484741433008012	0.308457756176245	0.757734039786132	0.896806933197985
BICRAL	260.739685899604	0.218665904051906	0.170415279428167	1.28313555442708	0.199444589341414	0.476906947588433
RPL7L1	53.8545315119676	-0.416522265621974	0.208297720636142	-1.99964869682641	0.0455382116209351	0.216519475634822
C6orf226	5.9523719856817	-0.661349437900207	0.599633568927	-1.10292263837671	0.270060762181681	0.55564478872032
PTCRA	3.54385375116152	-0.451416089464161	0.668479945469472	-0.675287407683012	0.499493182678082	0.747235188262262
CNPY3	118.984591128952	-0.0365505846600351	0.277729503259738	-0.131604976176594	0.895296749345234	0.95759311117803
AL035587.1	56.7018932523141	-0.845004630026849	0.256057624023099	-3.30005651364875	0.000966653605609639	0.023231908321485
PEX6	52.8216659788606	0.278511193720187	0.21481211534246	1.29653391884427	0.194791602110368	0.470539190739165
PPP2R5D	16.2497871147805	-0.531727287310804	0.224679949854152	-2.36659874481887	0.0179523845539541	0.126796625438323
MEA1	6.0693563778747	0.491176539587594	0.58784287653513	0.835557525988395	0.403403871786245	0.67648001137618
KLHDC3	41.118576814456	0.0273394873589839	0.192326843611476	0.142151177888683	0.886960594471474	0.953900987265016
RRP36	36.296697441278	-0.464520317342044	0.217912636651682	-2.13168141361415	0.0330330457855134	0.180170513774661
CUL7	15.9714575827537	-0.0382567752504889	0.238595672518456	-0.160341446459091	0.872612111654522	0.946866225656716
KLC4	27.3278515368663	0.127318710565226	0.1830241726581	0.695638771186062	0.486655079147293	0.738413055662199
MRPL2	9.25200320444178	-0.552427889274715	0.324997625334735	-1.69979054064083	0.0891703314511881	0.314129359819088
PTK7	3.53310928515543	-0.871862449252943	0.52640216134499	-1.65626684933299	0.097667790742028	0.329424820589228
SRF	9.56863919020971	-0.119240277151594	0.313035907636363	-0.380915652941989	0.703265837199303	0.869921083513663
CUL9	41.673050981241	-0.207272968459961	0.18155647714132	-1.14164458202515	0.253601784814025	0.5388415133131
DNPH1	5.31658494840138	-0.724956091660092	0.670290531642776	-1.08155502343639	0.279450298783171	0.565662697042246
TTBK1	9.92972192793234	0.399018476427211	0.482758376250923	0.826538691106652	0.408498579382645	0.680823296833752
ZNF318	41.2988200088998	0.13159703258784	0.223054808055425	0.58997622035182	0.555206592122664	0.784104375648657
ABCC10	38.1473336168826	-0.236326254689815	0.195032074521313	-1.21173020012146	0.225615674772824	0.507208156159663
TJAP1	50.4946265340506	0.0996373281807413	0.185107487523493	0.538267411619943	0.590392446284556	0.80539976837503
POLR1C	21.886830160279	-0.341763365915308	0.284536555192105	-1.20112287746144	0.22970353992238	0.511537181639175
YIPF3	18.154190591752	0.591993101894489	0.35188512601097	1.68234761328341	0.0925014534003531	0.319035194973746
XPO5	70.88572469787	0.0569873314467104	0.224671105204013	0.253647799502134	0.799767665261342	0.915968160587258
POLH	25.736191546588	-0.317522710931373	0.294734216109707	-1.07731879631235	0.281337867850708	0.567191081872759
GTPBP2	24.5327040982219	-0.103410176175915	0.282891996313366	-0.365546489556264	0.714703510522547	0.87551180039012
MAD2L1BP	3.70452629828414	-0.274281396353949	0.540313437355619	-0.507633860998028	0.611710139387264	0.818179848191224
MRPS18A	10.7005341696075	-0.191761959298254	0.298373917778728	-0.642690087410602	0.520425214315158	0.75978769356338
VEGFA	27.9314192865226	-0.578922852445487	0.452256483263991	-1.28007640325536	0.200518266590548	0.478206383839861
AL109615.3	2.76297482231993	-0.672535126177061	0.733737143541112	-0.91658863408675	0.359358242497095	0.637483205579996
MRPL14	17.6660177490214	-0.140603500993513	0.363860762567945	-0.386421168364527	0.699184775236638	0.86823232033609
TMEM63B	46.1532524104593	-0.291143798865913	0.214970621146692	-1.35434226925009	0.175627206588752	0.44586212048279
SLC29A1	47.0808419867954	0.336537869556352	0.330198904255426	1.01919741470742	0.30810925378315	0.593285521165097
HSP90AB1	367.290506769094	1.20361148503719	0.467303906051701	2.57565038393672	0.0100051754557066	0.0916999767402266
SLC35B2	8.41459860910867	0.378875430116979	0.509130538482599	0.744161666762655	0.456778675777589	0.715580541122449
NFKBIE	11.4928127652783	0.696280718985059	0.429973735433158	1.61935639692881	0.105370602757864	0.343058299301147
AARS2	6.91433891127929	-0.494624179197276	0.389754886550839	-1.26906472828214	0.204417979003982	0.483035347021489
CDC5L	69.2842212901125	0.177303516901835	0.154876160190009	1.14480832094695	0.252288567689378	0.537320200000989
SUPT3H	472.646346587744	0.12063025863905	0.125282333516189	0.962867271493323	0.335614135871283	0.618266654243472
RUNX2	718.134957984342	-0.189015159963585	0.276504675797556	-0.683587571958361	0.494235634682677	0.743804996286842
AL096865.1	11.2029130489304	0.0400008996150604	0.352350778839194	0.113525787417987	0.909613719832163	0.964308409757932
CLIC5	4.03590337840264	0.794075765287133	0.67131887964529	1.18285927800318	0.236864922857982	0.519538142400797
AL035701.1	5.40672582339804	-0.759880718043831	0.507598051738777	-1.49701267654763	0.134389959619717	0.388650592932755
ENPP4	36.5639285678173	-0.649499749001502	0.451410995103548	-1.43882128713439	0.150201163530203	0.412365515323809
ENPP5	6.05168921508946	-0.647366042243774	0.60594940760521	-1.0683499878352	0.285362667648632	0.571036601021184
RCAN2	91.3202064862372	0.0803795600363494	0.36372556393033	0.220989581177048	0.825100545456211	0.925793420285536
AL359633.2	2.49442947623364	0.262136561461744	0.687702303061758	0.381177379070379	0.70307163321604	0.86989989620929
CYP39A1	17.9492199209402	4.86871010359079	1.16681486618152	4.17265004475299	3.01077198277905e-05	0.00310852788098047
SLC25A27	54.2768288164488	1.00934993188617	0.306840892197313	3.28948962655574	0.00100369256217611	0.0236793931654563
AL591242.1	3.36719585991882	1.36429957699037	0.654930422356922	2.08312139796562	0.0372401593908859	0.193363232509684
TDRD6	10.1955613977224	1.01746406910747	0.50619311169333	2.01003143978752	0.0444278614254508	0.213821439873729
PLA2G7	84.2599388630318	0.391114650298566	0.360876374765182	1.08379123059264	0.278457374302819	0.564508953575457
MEP1A	12.2752709333551	-0.118824998050165	0.439389716814223	-0.270431904760313	0.78682799771846	0.910949449528934
TNFRSF21	11.1794309420073	-0.555981317881474	0.428481574823266	-1.29756178690017	0.19443796042986	0.47038246936345
CD2AP	200.602593601127	0.0272774045901902	0.137093311844527	0.198969623121546	0.842286506717775	0.933802996656935
PTCHD4	120.616174014419	-0.19089860244085	0.471406172872725	-0.404955669709464	0.685510096638334	0.860353810775947
MUT	27.7047286736579	0.197513271736927	0.265943715088407	0.742688247666496	0.457670446594773	0.716384599595933
CENPQ	18.021084764624	0.817020857229897	0.279491442741476	2.92324104529248	0.00346408232191119	0.048658008757085
PKHD1	2.37933095998568	-0.521237316051053	0.67167018989724	-0.776031635601988	0.437730307022958	0.702365641387774
MCM3	21.7003978855593	-0.103215619945665	0.249113132497788	-0.414332311230445	0.678630753651054	0.85660952902625
EFHC1	32.8072566814787	-0.00613549537693102	0.272079332595933	-0.0225503911612533	0.982008915870067	0.994222467080487
TRAM2	31.4046689622758	0.331365005035803	0.309332311213937	1.07122661624129	0.284067546673871	0.569753175809919
TRAM2-AS1	2.67051680227239	-0.745541286252116	0.610791751962309	-1.22061452836731	0.222232002921208	0.503303922803035
TMEM14A	13.5630622282025	-0.215346119486022	0.385171348439998	-0.559091740229917	0.576099111529593	0.796843525683268
GSTA4	19.474219177407	-0.655355429009591	0.366271268110531	-1.78926245673144	0.0735725573044957	0.283681689250883
ICK	41.0018702773631	0.763940578831348	0.274166616044796	2.78640992055184	0.00532954283539905	0.0627485288264207
FBXO9	95.9491447928088	0.0467655286873558	0.152775896883219	0.306105410875794	0.759524388267891	0.89745268946185
ELOVL5	205.032991310374	0.587183890653705	0.334899570377401	1.75331335896311	0.0795482336840146	0.295683019732588
GCLC	91.1953933277636	0.456625397132753	0.28369761044436	1.60954967656419	0.107496201838314	0.346150572529545
LRRC1	119.316478052845	1.43212135970726	0.32093930865302	4.46228093940211	8.1091811838109e-06	0.00144448367416566
AL033384.2	2.95686773615795	1.24781706065906	0.91830988514047	1.35881915337128	0.174203902443182	0.444266739015503
MLIP	20.3514942535196	-1.58488775840582	0.699024816954428	-2.26728396469671	0.0233728843962854	0.147520444743057
HMGCLL1	8.22632110012349	-0.288831272768109	0.495413516984278	-0.583010480873243	0.55988624468398	0.786566699127118
COL21A1	8.29788473839955	-0.464933921699239	0.418075012547762	-1.11208253960436	0.266102663248125	0.551397348328981
DST	1026.49025344213	0.198392600393286	0.175783283050293	1.12862040662038	0.25905799843795	0.544388716844309
AL512422.1	5.44641148015477	0.0992042362340591	0.620443506489978	0.159892456277422	0.872965791085448	0.946953363148357
BEND6	14.5995692910504	-0.324568084630591	0.43142536211186	-0.752315726274891	0.451861212726815	0.71257485511115
KIAA1586	27.5721440275077	0.270242710548666	0.207365207729538	1.30322108278231	0.19249929442609	0.468053864173668
ZNF451	224.032754033988	0.099331384639646	0.0960928499602818	1.03370213996882	0.301275432372337	0.587140970907174
ZNF451-AS1	8.74372033074598	-0.310806654587013	0.669472327351427	-0.464256163980114	0.642464226486528	0.834199691048257
BAG2	30.1606137658396	2.33741365411486	0.590361171989392	3.95929435236784	7.5171541488096e-05	0.00547400413407999
RAB23	12.7809703038047	1.26064203267171	0.433998877454992	2.90471265747097	0.0036759039548152	0.050383564724876
PRIM2	309.883437745215	0.287868476886103	0.138638025697929	2.07640346461167	0.0378566510942559	0.194763015364638
AL021368.3	2.38462170547864	-1.04409711320163	0.744150678184031	-1.40307217853993	0.160595316500963	0.426208150192355
AL021368.2	20.551715739808	0.089874527741972	0.247003837195712	0.36385883216365	0.715963427638939	0.87626929466748
AL445250.1	19.3066371740136	-0.351177529269031	0.446270089914434	-0.786917019996487	0.431330443465216	0.697806843092942
KHDRBS2	164.47204504708	0.253802717442097	0.377320723944409	0.672644520525966	0.501173470947804	0.748162602092082
PTP4A1	28.5445371291292	-0.0584447269482078	0.209573967046216	-0.278873983118902	0.780341535227781	0.907686651633663
PHF3	306.221213207656	0.213531483073089	0.173449431172137	1.231087825599	0.218290018376622	0.49873685955039
EYS	9.63323520007651	-0.286259380664768	0.410582878138632	-0.697202430755316	0.485676117957681	0.737427005816009
AL391807.1	11.1239390928074	-0.893299358409248	0.474405066945519	-1.88298865389614	0.0597019056017898	0.252569587235736
ADGRB3	699.688510286718	0.331958941506036	0.29763106853074	1.11533699470541	0.264706037861557	0.54990371983439
LMBRD1	241.957032531099	0.00450805684782179	0.1592396208515	0.0283098943825407	0.97741498918777	0.992624612736738
COL19A1	79.675331586771	0.0135223175794319	0.531894398977959	0.0254229365930817	0.979717616263303	0.993324632856131
COL9A1	3.14308508902631	-1.48859493884149	0.944914882976314	-1.57537463496467	0.115169995673932	0.357260582769721
FAM135A	591.299431769193	-0.0413676935861507	0.197495881385506	-0.209461044432629	0.834088342885224	0.930135488750667
SDHAF4	11.2583523744983	-0.189042039438951	0.377317631600824	-0.501015652613192	0.616360106992395	0.820350595989087
SMAP1	232.720937996157	0.123825624250941	0.104868025313433	1.18077577870707	0.237691808576087	0.520447096695665
B3GAT2	9.97586280933956	-0.211907894739278	0.456719985417555	-0.463977713928026	0.642663712689401	0.834239649676802
OGFRL1	363.760252270478	0.48314631207014	0.379290090930155	1.27381738575161	0.202728142170967	0.480651782431089
AL136164.2	23.1474083735867	1.30627258982481	0.654005840702718	1.9973408623098	0.0457881672816399	0.216988619972241
LINC00472	2.65378339753041	-0.151369546824451	0.674149714107905	-0.224534022127053	0.822341796814328	0.925549746460293
RIMS1	48.4362063419919	-0.65415404978833	0.405847590756421	-1.61182193682391	0.107000693128913	0.345422982232578
KCNQ5	195.164294086509	-0.281768066287417	0.456866640763553	-0.61674029387767	0.53740603917683	0.77309879707139
KHDC1	4.3888825811029	-0.589842449521421	0.518724006126792	-1.13710266452801	0.255495370189434	0.540740201291336
AC019205.1	21.7009073639601	-0.630734503902032	0.294742295511181	-2.13995247206761	0.0323586079146519	0.17822542103883
OOEP	51.4385797507011	-0.682134505642684	0.495711847833726	-1.37607061163382	0.168799773081787	0.436589915311128
DDX43	4.85798245227587	0.434330628759349	0.598871388494061	0.725248587766949	0.468299539971683	0.725079861888126
CGAS	93.5782574388669	0.625371407804098	0.452289655765708	1.38267899747866	0.166763314542226	0.434430933741222
MTO1	46.1014883507354	-0.0394496039170422	0.202742601545705	-0.194579746024167	0.845721960312755	0.93535924041228
EEF1A1	218.098929050079	-0.603216521789095	0.477718094589858	-1.26270394322615	0.206695596396869	0.485281132740734
SLC17A5	90.3867172224802	-0.0401647847319071	0.169841264080597	-0.236484254573419	0.813056923862611	0.922894885988739
CD109	2.56584189804	-0.195451960201573	0.619819229012921	-0.315337038692451	0.752505765625917	0.894464578218088
COX7A2	26.58306034302	0.0714727413407716	0.3861666077368	0.185082655798881	0.853164205247474	0.938964335017732
TMEM30A	82.8087897796862	0.176756180390739	0.188804807802221	0.93618474258292	0.349178077382241	0.629372613351295
AL080250.1	12.7176691612656	0.127742441518616	0.334771191777352	0.381581344680264	0.702771923832681	0.86961994922774
FILIP1	4.75252973335932	0.0313928425547705	0.449917582968587	0.0697746514986998	0.944373023166169	0.977959916815469
SENP6	492.533849642007	-0.0883753159069449	0.110337185891386	-0.800956768953123	0.423156673578374	0.691305049055909
MYO6	182.583724035235	0.18613173790893	0.200465330918892	0.928498394489163	0.353149100229853	0.632709800802295
MEI4	12.9828239143211	-1.38598003727389	0.355620121694798	-3.89736112419246	9.7246554743891e-05	0.00621401374531884
IRAK1BP1	39.9342342013433	0.511407658502669	0.276351013223178	1.85057276446337	0.0642310409189888	0.263270760843099
PHIP	631.137050006139	0.391487226820393	0.156132624928793	2.50740181303516	0.0121622366421187	0.101852004976947
HMGN3	133.277580108514	0.104222615300027	0.190594509941624	0.546829052588916	0.584496181436434	0.802239415643756
LCA5	9.92093492724955	0.0162190151522649	0.358361228893843	0.0452588445528225	0.963900991091126	0.986909988241191
SH3BGRL2	15.5006843026486	-0.408042861403633	0.515587064330582	-0.791414078499854	0.428702397175384	0.695559272713502
ELOVL4	6.46241598709696	-0.623528210003973	0.459837158231511	-1.35597612946723	0.175106763138074	0.445393408405177
TTK	2.85801957633564	2.0304625654754	1.2116726311154	1.67575177761197	0.0937868232480725	0.321082155149998
BCKDHB	222.673244450812	0.491779320277549	0.180938228377423	2.71794039704941	0.00656896702564285	0.071246941071102
AL359715.1	7.61686452126669	1.04804496868642	0.627823888829344	1.66932954819645	0.095052087405034	0.323848707335648
TENT5A	78.7613696224975	0.751933913809222	0.664780850669566	1.13110044167469	0.258012818433035	0.543939304357364
LINC02542	9.67259395610828	-1.21530899387912	0.589925307782686	-2.06010655560282	0.0393883553116648	0.199324561421763
IBTK	219.161789718627	-0.263502412635592	0.171864262942417	-1.53320072552766	0.12522640556912	0.373753795923919
TPBG	4.42106811857623	-0.557068411899555	0.710316048666304	-0.784254294895225	0.432890912117376	0.6990859306932
UBE3D	166.226815288908	0.246612478844828	0.134480214425507	1.83381979199204	0.0666807487844303	0.268509249916071
DOPEY1	232.360947341896	-0.114186481249552	0.112139845431541	-1.01825074584448	0.30855880897681	0.593436357401372
PGM3	42.7115670629877	0.370413881437587	0.176311509115304	2.10090585292049	0.0356492315430893	0.188465438126367
RWDD2A	5.40775924785695	-0.295967766652667	0.454527840514672	-0.651154319430766	0.514946874891186	0.757075232256169
ME1	27.0831973853141	0.241563879877464	0.315566238436365	0.765493422472619	0.443977781680952	0.706863048625793
SNAP91	41.2119945246078	-0.450940752239714	0.383207516883394	-1.17675341002491	0.23929394319834	0.522293440098899
RIPPLY2	2.56278426931377	0.427905801614627	0.768334867027093	0.556926178907273	0.577577867409536	0.797692829558312
CYB5R4	220.609670992047	0.577018663649276	0.156620494284567	3.68418364585722	0.000229436783566547	0.00989715766376378
AL034347.1	6.51851434847147	0.610571166542008	0.414412609595584	1.47334118799582	0.140659059888085	0.398227155154357
CEP162	93.918857409925	0.479677541612263	0.171695194272462	2.79377383650626	0.00520968998294193	0.0621101701037195
TBX18	6.30960179433093	0.131909707053169	0.775467264946837	0.170103514378794	0.864928729722288	0.944128925263845
SNX14	163.536576628883	0.12195950457494	0.118955088044807	1.0252567299097	0.305242066773228	0.591006853617826
AL589666.1	9.17326138435987	0.462886166758884	0.297521991209041	1.55580488312092	0.119754496624754	0.365049895992631
SYNCRIP	68.7611299689806	-0.445202389207129	0.190344642602113	-2.33892786852824	0.0193391669044493	0.131483756668283
HTR1E	14.1983722915765	-0.0364500037560474	0.631931740403474	-0.0576802863751943	0.954003296741881	0.982220309102154
ZNF292	648.387347347961	0.497932349847447	0.22990535911061	2.16581445414627	0.0303253683725147	0.171519014765874
SMIM8	45.2262215957458	-0.105152073367987	0.225009772812234	-0.467322250290586	0.640269339674801	0.833138594819829
SLC35A1	8.23128983193252	-0.189018910715463	0.415161760828838	-0.455289789546373	0.648900770916756	0.838168108893585
RARS2	117.025231485701	0.140607983642257	0.141333208313969	0.99486868882152	0.31980013317704	0.603225839844719
ORC3	66.7238036409822	-0.268648365684017	0.170488872357457	-1.5757530797714	0.115082719442465	0.357136186734652
AKIRIN2	52.842886769996	0.112484691803303	0.230756241891401	0.487461101295976	0.625931602435938	0.826046403946879
CNR1	7.77593292194229	-0.568106423065885	0.645576552687314	-0.87999853882712	0.378860101112113	0.654742366962023
RNGTT	273.030885851917	-0.254070406150522	0.167749140478022	-1.5145854424441	0.129877421089241	0.38131419025797
PNRC1	87.616295780173	0.773804694094127	0.289986502531986	2.66841624467944	0.00762097770013298	0.0778604746003465
SRSF12	6.91232024584944	0.551922766131861	0.540070064529125	1.02194659986028	0.30680617519555	0.591840017662864
PM20D2	26.3126499163948	0.838239210167149	0.39514142177901	2.12136507074662	0.033891092307094	0.182939404143212
GABRR2	4.61998369246663	0.588995232820188	0.602066506072092	0.97828932000024	0.327931250581582	0.611177629868997
UBE2J1	78.4417087573353	0.0350902753937647	0.3769948967451	0.093078913525693	0.925840869269357	0.970047512394113
RRAGD	23.5018511159352	1.02983568660721	0.314543662581238	3.2740627426923	0.00106013069449131	0.0243785319048825
ANKRD6	90.2576258169612	0.200322855776173	0.167035671352847	1.19928189083043	0.230418354192946	0.512450690486985
LYRM2	43.1120998304562	0.380042492256244	0.185867321477456	2.04469774049194	0.0408846665325745	0.203898134377375
MDN1	126.373064369371	-0.328591921064508	0.163419142341261	-2.01073091167205	0.0443538871004812	0.213817871469911
CASP8AP2	96.7933986534274	0.0816239576053539	0.160847012734129	0.507463310744064	0.611829773241172	0.818179848191224
BACH2	93.6169811927708	0.838522234943999	0.340309866920572	2.46399624710179	0.013739755004769	0.108861135807016
MAP3K7	144.657710273618	-0.126526569932278	0.127435739903609	-0.992865659413768	0.320775426902809	0.604438109956238
EPHA7	14.7254150532778	0.00342698494659523	0.45196416527851	0.00758242624054819	0.993950157140087	0.998476507935695
MANEA-DT	6.28610825618692	0.590398874286137	0.491676833313462	1.20078643996175	0.229834053204297	0.511602087557522
MANEA	19.3503043673212	0.594828777706133	0.315275406609705	1.88669577529877	0.0592012562425778	0.251804029268559
FUT9	109.721575293511	1.13544329819774	0.345459683174142	3.286760665572	0.00101346928587262	0.0236804605824034
UFL1-AS1	16.2347290792589	-1.38339550077024	0.334997727951739	-4.12956681595625	3.63447370088414e-05	0.00352753630160813
UFL1	91.6821795470834	-0.137906203726759	0.178418337083307	-0.772937389626985	0.439559435492411	0.70367619082159
GPR63	5.66489083219619	0.317257564886029	0.47738104155714	0.664579313521095	0.506319604052481	0.751807896926411
NDUFAF4	18.8063259007045	0.515966898528817	0.383494584216424	1.34543464175138	0.178484914507406	0.449208791648376
KLHL32	224.596320435827	0.338005638157082	0.373598569948509	0.904729475285913	0.365608721827909	0.643435957448953
MMS22L	102.178043229233	0.0185358032853843	0.241960899029131	0.0766066061076779	0.938936503485953	0.975418017085282
AL589740.1	66.8630188016784	0.276532038572314	0.350286873210233	0.789444480285581	0.42985226722269	0.696680922502543
POU3F2	8.15161200477907	0.480648765753231	0.441743077598	1.08807311337346	0.276562832042367	0.562600811494489
FBXL4	152.648463317535	0.425619823525565	0.233985538960572	1.81900054771027	0.0689113465178598	0.27385477628003
FAXC	8.83064803508205	-0.818752876869899	0.566397785168061	-1.44554392391729	0.14830516466937	0.409536476064003
COQ3	6.04483923414537	-0.144831429380316	0.405697859528714	-0.356993328849607	0.721096799937028	0.878380957800843
PNISR	702.047525264182	0.562866827987712	0.241865975994717	2.32718482073728	0.0199554305635418	0.134227087588888
AL513550.1	20.2529135072667	-0.12329453764571	0.312578681014435	-0.394443207852733	0.693253848869949	0.865606005891983
USP45	75.893426326945	0.640056580534076	0.182532978858701	3.50652569489673	0.0004539976011198	0.0144549146785767
TSTD3	6.39509890102279	0.258382102200291	0.495903116394425	0.521033431043782	0.602343482760132	0.812937249912243
CCNC	70.8842121660508	-0.188209244793423	0.156164790555316	-1.2051964090251	0.228127488337331	0.509427470527085
MCHR2	4.84944819868058	-1.39357510421579	0.866772017823652	-1.6077758344286	0.107884282844297	0.346883823857615
ASCC3	454.754423295429	0.0312289977849593	0.184127760933593	0.169605048291563	0.865320752112607	0.944275423981044
GRIK2	125.572993357269	-0.452773900351544	0.407936848250479	-1.10991174808885	0.267037057537268	0.551973800433007
HACE1	161.530194990577	0.0104116820115151	0.168548956326793	0.0617724502033007	0.950744043129034	0.980842749586413
LIN28B	2.76160694762881	-0.478964208554561	0.562078640729182	-0.852130242724049	0.394141808186401	0.667677457792605
BVES	24.5320900339075	0.427835870024521	0.220708917144154	1.93846209550783	0.0525668709515423	0.234415865998982
BVES-AS1	32.1055561595976	1.19504605143388	0.384678002679307	3.10661395533488	0.0018924335394794	0.0336701953246271
POPDC3	3.5481554313319	1.40983813294754	0.677474600612818	2.08101991081622	0.037432083627956	0.193697600208777
PREP	126.465266845753	0.0239504375762242	0.157101283590503	0.152452208084136	0.878830282165622	0.950047786824909
AL591518.1	9.4883172773276	3.07184181791453	0.85104247253466	3.60950471574663	0.000306782197062764	0.0114386559499178
ATG5	169.236583066329	0.279643765134446	0.148396898759911	1.88443132889776	0.0595066554606048	0.252249016248357
PRDM1	77.3251724361178	0.177910138542759	0.567448498522915	0.313526494485163	0.753880694942188	0.895325719830549
CRYBG1	11.4221452920723	-0.321793009176833	0.720014686144658	-0.446925618836866	0.654928765827988	0.841646277660972
RTN4IP1	28.8789368883632	0.00496458417567483	0.260609924314905	0.0190498661504384	0.984801325178694	0.995252760948512
QRSL1	56.9580308825905	-0.0208870645423212	0.169876350881473	-0.122954516234545	0.902143115376072	0.96077575507555
C6orf203	19.5799038256793	-0.511106667252242	0.238827534008234	-2.14006592403462	0.032349439462157	0.17822542103883
BEND3	4.86893004521549	-0.819095718303856	0.539257265642369	-1.51893311502839	0.128779332545602	0.379945778808496
PDSS2	342.273034197657	0.198885026910202	0.111328420257858	1.78647129322007	0.0740229812300426	0.284029893260029
SOBP	84.7841285564794	0.650710752576506	0.325848096253757	1.99697576894775	0.0458278153053093	0.217023185325633
SCML4	2.65394497968502	-2.56261500735806	0.90788051558409	-2.82263465662041	0.00476308150804752	0.0590162169503663
SEC63	186.312835250043	-0.344976794510972	0.163020554676858	-2.11615520015124	0.0343316100106721	0.184070434550845
OSTM1	72.3471172298261	0.156237460549233	0.156583657967353	0.997789057794313	0.318381657253839	0.602200708617162
SNX3	180.047893284037	1.24995078324647	0.393995601234455	3.17249933585593	0.00151132905001477	0.0297568701512011
AFG1L	68.7400266227954	0.277220010169336	0.183686892484606	1.50919865004831	0.131248025101022	0.383066112048048
FOXO3	538.867828638283	0.552255230262227	0.251855032037953	2.19275043183972	0.0283253650228769	0.164394908085057
LINC00222	7.08268588629943	0.928540351442074	0.541285109011591	1.71543671899201	0.0862651881221511	0.308561590682138
ARMC2	44.531029343	-0.347859810935571	0.295269135370273	-1.1781109816959	0.238752364583417	0.521562480472877
SESN1	326.879052489008	1.06644369865269	0.201110006798348	5.30278784049771	1.14047439192837e-07	9.59329042677083e-05
CEP57L1	43.3439368440059	0.110307654349128	0.213106628607994	0.517617190369225	0.60472538548278	0.814169221198184
CD164	109.53325799821	0.17613071151612	0.240317544077093	0.732908253504864	0.463614388830035	0.720350512664076
PPIL6	4.92657939956398	0.451917099763713	0.531511444345515	0.850249048391025	0.395186637524276	0.668773988907462
SMPD2	4.85221096095613	-0.0426987041629915	0.39911130545195	-0.106984451654758	0.914801314736573	0.966362696264803
MICAL1	73.2182976320107	-0.0984632105991912	0.272952282383714	-0.360734153747696	0.718298190413613	0.877289094220578
ZBTB24	16.917384711003	-1.1420716629773	0.364993410084041	-3.12901995330363	0.00175390397785991	0.0321407090319419
AK9	80.4505626659741	0.395304611295685	0.218004994113894	1.81328236494052	0.0697882818221017	0.275186743476255
FIG4	157.422342449059	0.0578972366927109	0.163767517605897	0.353533090927342	0.723688825362499	0.879591509929215
WASF1	46.1833395000994	0.218451004114313	0.370461958647454	0.589671892120505	0.555410642979991	0.784234421592908
CDC40	77.0313805191311	-0.160190933896478	0.143936415002029	-1.11292846840891	0.265739152230295	0.551021159123377
METTL24	2.75085385111675	-1.1813750255008	0.743407389137525	-1.58913543605127	0.112029819010323	0.352722705268308
DDO	5.5919652124404	-0.276358385139459	0.521370750499928	-0.530061160650971	0.596069526630037	0.808473626983505
CDK19	544.865332561863	0.7542194791563	0.217535951200725	3.46710267885957	0.000526100881348812	0.0159633135160368
AMD1	170.210556448477	0.444520698649903	0.102790081869666	4.32454854169237	1.52844547235215e-05	0.0021036354265525
GTF3C6	12.3379650492206	-0.212361421382045	0.570562374344544	-0.372196679856437	0.709746417904288	0.873159659096024
RPF2	34.6447998881953	-0.395203176113924	0.210276135686063	-1.87944853953352	0.0601832738568827	0.253596135090825
SLC16A10	17.4934774666095	-1.52509328392698	0.74517307451111	-2.04662961678742	0.0406944646243057	0.203515353085534
MFSD4B	24.2133502648919	0.216820879344243	0.294434789902877	0.736396943498979	0.46148916421159	0.718984892312898
AL080317.1	7.77055410111538	0.13206237640655	0.427930625444823	0.308606976351073	0.757620513383219	0.896764253409668
AL080317.2	5.7502247183403	0.280947323613646	0.459906033182374	0.61087983923498	0.541279132674888	0.775245485189513
REV3L	288.770243271392	0.182708606909264	0.142527732879298	1.28191618022854	0.199872051360945	0.477302238120455
AL080317.3	6.24233016195292	-0.170610251599053	0.413547165044493	-0.412553309561916	0.679933915373471	0.857167302336123
TRAF3IP2-AS1	293.055361821571	-0.0715839347159977	0.147106406938324	-0.486613303973973	0.626532393727909	0.826282056707867
TRAF3IP2	14.7314886205989	-0.0486759179571181	0.309804692195038	-0.157118078529534	0.875151789931468	0.948311171854663
Z97989.1	5.80059413389273	0.314026972371381	0.662354139848517	0.474107359611582	0.635423350707832	0.831254963976782
FYN	92.1712795894493	0.556917345009886	0.2560582059577	2.1749638638876	0.0296328244334206	0.169001930133852
TUBE1	32.7568133629338	0.126780557993033	0.294731605091811	0.430155964961884	0.667082191840017	0.848772442331529
FAM229B	7.00744154054751	0.323413173615666	0.53545893775982	0.603992483473555	0.545848639517902	0.778178751242262
LAMA4	5.2139139638902	-0.888423630422125	0.575782300874584	-1.5429853072466	0.122834340868297	0.37047797711545
MARCKS	187.001322798365	-0.041542589928107	0.256720910097165	-0.161820047741275	0.871447565299464	0.946459191320507
LINC01268	82.9783433863305	-0.679924087175224	0.402896069270197	-1.68759176133645	0.0914896218249645	0.317366225551374
HDAC2	82.7293014753119	0.247667234043047	0.183817598903437	1.34735322145706	0.17786649878756	0.448349410896349
HDAC2-AS2	180.76824618392	1.10789181418762	0.351202540130441	3.15456663205264	0.00160736669258045	0.0307688262648033
HS3ST5	80.9653369907953	0.254859216772821	0.4376396913138	0.582349411699224	0.560331349217052	0.786718931611219
FRK	10.3076639789061	1.21581032079419	0.513747734164406	2.36655120780564	0.0179546902410517	0.126796625438323
NT5DC1	165.450752403424	0.802615575683421	0.264494347607055	3.0345282723237	0.00240912174133892	0.0391378887184684
TSPYL4	31.1574394056198	-0.192672780518825	0.355789647848026	-0.541535656487465	0.588138427832725	0.80420879037436
DSE	148.760176426568	-0.143820818071067	0.201588518438512	-0.713437546865717	0.475575046102593	0.730144166805857
TSPYL1	50.0681288002355	-0.576180287535472	0.30413603651584	-1.89448213416651	0.0581610435627343	0.249678582530014
Z84488.2	10.2507642162094	-0.209273343221238	0.575006209043683	-0.363949710333197	0.715895562987539	0.87626929466748
CALHM6	6.85205366572288	-0.358054494798445	0.816700808444211	-0.438415746741487	0.661084933588065	0.845505923116185
RWDD1	33.0769515038992	-0.442023329845415	0.340847315983856	-1.29683676272912	0.194687358595141	0.470525968011408
ZUP1	45.7487374679596	-0.156301322715083	0.241159810974462	-0.648123425223761	0.516905124050023	0.758030773350037
KPNA5	116.833987844308	0.437601008931896	0.179104497890083	2.44327202324339	0.014554762068367	0.113012129475459
DCBLD1	23.0134595284712	0.138589620115848	0.271962317541056	0.509591260174953	0.61033784811803	0.817695390998755
GOPC	72.594199082739	-0.0716739061477092	0.128944653600258	-0.555850158548689	0.578313293008659	0.798319236651791
NUS1	74.9819159990042	-0.167169562723253	0.220586577957537	-0.757841044868254	0.448546147412586	0.710773125899944
SLC35F1	37.3484328179911	-0.275075569461437	0.2915902832711	-0.943363291724271	0.345495112552575	0.626634103876203
CEP85L	232.847841799793	0.289873121956631	0.216842602032907	1.3367904610951	0.181291043732924	0.453246205794719
MCM9	167.124948769451	-0.178168183869903	0.137318467151973	-1.29748159563069	0.194465533567572	0.47038246936345
ASF1A	12.0765083409262	0.138899821889337	0.309265918016437	0.449127478320952	0.653339699203584	0.840755108709549
AL365275.1	26.5104627384577	-0.963184717505212	0.548220948471015	-1.75692796889927	0.0789300876473976	0.294402407422585
FAM184A	15.6671252788181	-0.0822638298184635	0.408012449668946	-0.201620881630477	0.840213119289696	0.932878700532763
MAN1A1	456.53493658588	0.0446607005264806	0.197734715910936	0.225861707291686	0.821308981398567	0.925323997211106
TBC1D32	103.818421211459	-0.393437717050384	0.208774736218159	-1.88450827038413	0.0594962571780795	0.252249016248357
GJA1	25.4821396153423	0.0500054523393772	0.377203606254046	0.132568860716826	0.894534360555587	0.957251335337418
HSF2	27.5305795544376	-0.446726369598556	0.200300519479565	-2.23028063411554	0.0257288180127896	0.156073731382871
SERINC1	137.121158871586	0.113491191262786	0.238651163423364	0.475552641918002	0.634393121318662	0.830840433343643
PKIB	14.8454644253947	0.067898393529524	0.305849357074648	0.221999464634978	0.824314300093436	0.925612055785526
FABP7	2.61976460186208	-1.01595456246302	0.839073179265852	-1.21080566936	0.225969891866103	0.507326532138889
SMPDL3A	4.93780385918119	-0.0551457164518501	0.514741012094939	-0.107132937061714	0.914683517531112	0.966362696264803
CLVS2	18.1471653825043	-0.46806313664078	0.471703232531049	-0.992283080464094	0.32105945450362	0.604438109956238
NKAIN2	498.073688273948	0.468254550738201	0.383944681197581	1.2195885857245	0.222620875560469	0.503616117863599
RNF217-AS1	11.7977943803045	-1.85460053791938	0.710418030326843	-2.61057639129194	0.00903897815512553	0.0865967491377911
RNF217	232.159077529801	0.706678025935371	0.22606431856555	3.12600427356015	0.00177198976705713	0.0322472320468895
TPD52L1	27.3403193877514	0.828295081252036	0.555106484101301	1.49213728352141	0.135663159606122	0.390360300189336
HDDC2	24.6139426903621	-0.347542988137966	0.327411026161329	-1.06148834452117	0.288468027051135	0.574176541042572
AL365259.1	3.26716215870801	-1.88393591998038	0.822847831372294	-2.28953136673942	0.0220484975821256	0.142300213934767
HEY2	8.26772467897281	1.85172670798773	0.614224515630979	3.01473917250843	0.00257200334388608	0.0406924792369688
NCOA7	322.556954741429	0.660881683983019	0.204597209357004	3.23015981527802	0.00123721039628995	0.0267221251822248
HINT3	36.6335266078925	0.430704586517734	0.238394039913234	1.80669192348304	0.0708103276892636	0.277734699907813
TRMT11	53.1825758969674	-0.1036178336969	0.186890072069171	-0.554431985336008	0.579283241178525	0.798786561209338
AC020559.1	11.893065076102	0.437435813220666	0.400819825491015	1.09135273606987	0.275117701025715	0.560942244981195
RNF146	68.7939134277416	0.00880171458879874	0.156504691590943	0.0562393018338634	0.95515117235521	0.982535763341955
ECHDC1	154.68902745575	0.0689069767154204	0.118009094458273	0.583912426679838	0.559279232157316	0.786296846821523
AL096711.2	6.22709518575454	0.254288166423261	0.534580464270361	0.475678000636133	0.634303796171409	0.830840433343643
THEMIS	6.78892262675004	-0.355333481164846	0.474437881860055	-0.748956807099266	0.453883239351495	0.713945889325943
PTPRK	392.801548309532	0.84629710061931	0.331836896777702	2.55034057043466	0.0107617732947296	0.0951819562297868
LAMA2	114.642264623452	0.443929309337846	0.48916770674885	0.907519656782596	0.364132059479557	0.642129456391797
AL356124.1	19.3985770996408	0.683056788802358	0.245682961810125	2.78023670738005	0.00543192881447056	0.0634873641104282
ARHGAP18	238.060043343972	-0.275131956967829	0.24298067909168	-1.1323203062743	0.257499795972402	0.543387374330054
L3MBTL3	41.4933266407266	0.16161606302143	0.25138774206658	0.642895559237833	0.52029187111322	0.75973953327469
SAMD3	5.01271203442288	-0.818759085089638	0.647510739552727	-1.26447182274568	0.20606072804859	0.484541929396443
EPB41L2	2669.13865750952	0.0460703550398822	0.177721685090664	0.259227538926269	0.795459684155491	0.914540053200321
AKAP7	125.546700154923	-0.49873824602202	0.2102073597866	-2.37260125681771	0.0176633209286153	0.125854278673019
MED23	95.3581152214595	-0.016674884724151	0.15205045302823	-0.109666787517266	0.912673641221051	0.965066806461899
ENPP3	5.71153718960139	-0.799726766468908	0.679725935363551	-1.17654296365957	0.239377974468589	0.522401543878481
ENPP1	52.307250883011	0.526572266049614	0.498055194367315	1.05725685025437	0.290394380428268	0.576486339853731
CTGF	3.11092983247417	-0.516276100950303	0.647947036313786	-0.796787502706135	0.425574454393672	0.693309964920872
AL133346.1	10.300545938826	0.0770821442996479	0.590524989815458	0.1305315534974	0.896145891612814	0.957875359629162
MOXD1	6.97079324298338	-0.366814104314704	0.641133993296316	-0.572133295301926	0.567231673926718	0.790202625979642
STX7	551.556545209227	0.315721772955415	0.197315257000453	1.60008798992513	0.109579064941237	0.349211938269011
VNN1	4.30237043105916	0.0412196124994333	0.629990910070912	0.065428900386505	0.947832514192197	0.979286165408804
VNN2	8.81901983242803	-0.425136143891995	0.47177161042521	-0.901148213451881	0.367509521117101	0.64500184596247
SLC18B1	100.301560932073	0.0561136169446093	0.265798557208491	0.211113324067422	0.832798843435073	0.929417504861093
RPS12	45.8620921941167	-1.00642823138749	0.631872441170673	-1.59277120794013	0.111211526413243	0.351535223679106
EYA4	12.2996967015998	0.823781999717334	0.576480707532456	1.42898450711979	0.153008686443904	0.416240550903537
TBPL1	36.2108514265551	0.29776127270883	0.240402229034292	1.23859613908304	0.215495098636514	0.495265830063063
SLC2A12	7.72758679148625	-0.155598491686895	0.476639046364083	-0.32644931814512	0.744084428914829	0.890042395726189
SGK1	422.735891006739	0.374418417237762	0.269948604628581	1.38699889837519	0.165442098751177	0.433233970458591
AL078590.2	32.4163950613344	-0.22839827749116	0.329809804794441	-0.692515122870626	0.488613892158018	0.740106336651116
LINC01010	7.60276511285314	1.44597167540331	0.574641679909319	2.51630142044603	0.0118593709823031	0.100478745293566
AL078590.3	69.8249613762123	-0.781979697935089	0.374339064945559	-2.08896097458814	0.0367112362811486	0.19175880065917
ALDH8A1	7.12002807799102	1.74319717650347	0.542442544100022	3.2136070362911	0.00131078931928952	0.0275648070602258
HBS1L	130.555352559525	0.57270631471993	0.174187142072762	3.28787939169871	0.00100945074606984	0.0236804605824034
AHI1	199.123094675604	-0.20675311141094	0.212416221818938	-0.97333955778187	0.330384568173544	0.613756273933895
LINC00271	9.04358638747471	-0.829425666912306	0.491670004470787	-1.68695600579715	0.0916118117035475	0.31770371988168
PDE7B	25.243708413576	0.112297142141583	0.50927134301438	0.220505519664419	0.825477474097228	0.925793420285536
BCLAF1	247.402020605757	-0.012347497975735	0.112250633886322	-0.109999360789708	0.912409881855125	0.964922680810816
AL023284.4	8.26065142475868	2.52577907554465	0.667440607001952	3.78427540824956	0.000154157043801228	0.00772878079534568
MAP7	462.469910994846	1.05428595756024	0.32089257412657	3.28547944878399	0.00101808969068718	0.023715224625684
MAP3K5	810.682655784835	0.255926443404556	0.184697631381777	1.38565092302428	0.165853520706763	0.433569389381
AL024508.1	3.08360883634619	-0.328887826008116	0.855910928512684	-0.384254733818651	0.70078965455448	0.868991482024632
PEX7	34.5108859988133	-0.327772010416585	0.274349437037526	-1.1947245598749	0.232194663513792	0.514184726327658
IFNGR1	443.681460969253	0.241952907791725	0.272880092352679	0.886663829910381	0.375259917397246	0.652256963530215
AL357060.1	16.307821118927	-1.3671225432562	0.472108427915514	-2.89578084698131	0.00378216428910029	0.0513115222799755
TNFAIP3	57.2494499388276	-0.341316661726805	0.383377638646357	-0.89028839275013	0.373311052075424	0.65018423924928
ARFGEF3	138.9767978442	0.771765367062749	0.30984548406314	2.49080721442911	0.012745325555509	0.104651287546617
HEBP2	26.4962745329641	0.879095868093834	0.390486029568677	2.25128634964192	0.0243674068078666	0.151269744353386
NHSL1	957.278733200264	0.993781683309131	0.572097366240003	1.73708487742317	0.082372190231925	0.301619669238592
AL590617.2	30.140951955004	0.216573768524267	0.485246249982978	0.446317243114943	0.655368102461652	0.841996473429943
GVQW2	3.62414154159114	0.013048421445481	0.555950555089531	0.02347047111659	0.981274992629419	0.993678749558723
CCDC28A	17.9666861953368	0.287424429337844	0.269098673418632	1.06810050635479	0.285475177495335	0.571098973364411
ECT2L	3.78000981839513	1.29688958285395	0.750948411620204	1.72700223182556	0.0841672626573543	0.304874766482058
REPS1	154.362932834092	-0.300781847972372	0.121278750999984	-2.48008695251497	0.0131350347101317	0.106351636655671
ABRACL	9.25731670557408	0.356232902593205	0.508095304368172	0.701114337272195	0.483231663545239	0.73578143782567
HECA	151.069651945902	0.496543935680733	0.220953466190116	2.24727832625848	0.0246222451326008	0.152274325702217
AL031772.1	9.28938073843874	-0.0221238296126431	0.501630702911175	-0.044103818773949	0.964821648807075	0.987021802872999
TXLNB	3.74311442062635	0.0129263632513461	0.726644407617166	0.0177891181929475	0.985807085811895	0.995405474243275
AL158850.1	2.65203644661026	0.0479927612980233	1.19141350645336	0.0402822034818876	0.967868141826559	0.987988736082078
CITED2	5.32427810520903	-0.0561591418964333	0.514371779491418	-0.109180060290167	0.91305967533833	0.965325515427419
AL035446.1	7.97820932713442	-0.156708116598456	0.923328803242299	-0.169720814565917	0.865229703900107	0.944244121864748
VTA1	119.684807136311	0.274468122907195	0.165451689750913	1.65890190254573	0.0971355612210916	0.328287842064408
ADGRG6	35.2725027644733	0.233682788282113	0.429640223792177	0.543903422774374	0.586507933486129	0.803430437068079
HIVEP2	174.267247593706	-0.631508748954469	0.441465190884383	-1.43048367571036	0.152578247744606	0.41579663694953
LINC01277	4.21225160560335	-1.41992693189935	0.568761659106597	-2.49652364776091	0.0125417306101844	0.103688052548909
AIG1	307.268789333659	-0.375129377956836	0.14583121782677	-2.57235304996523	0.0101009827008457	0.092279297235622
ADAT2	34.6077452856501	-0.974583144386153	0.363228534957914	-2.68311283555702	0.00729403759917542	0.0761123523701689
PEX3	63.5190787365095	0.313753608161969	0.150121780397325	2.08999391914726	0.0366183459470221	0.191449715464041
FUCA2	33.9841999804877	-0.403956416056209	0.237878946949042	-1.69815959435344	0.089477644332576	0.314553288330516
PHACTR2	387.626077348284	1.36976777715146	0.354237454409967	3.86680674248013	0.000110269742447326	0.00662777601117851
LTV1	6.12427819090173	-0.364945638922679	0.44972053956496	-0.811494265473647	0.417081884743942	0.686406911043453
PLAGL1	250.722057830373	-0.214385513322487	0.224326550193453	-0.955684974148653	0.339231416124762	0.621602671129737
SF3B5	15.7792654410123	0.0370098868116502	0.389423150111333	0.0950377161734461	0.924284869312282	0.969356320998632
STX11	20.8682092838313	-0.242635831304187	0.422496470625883	-0.5742907886183	0.565771041456462	0.790079798016092
UTRN	597.60466936735	0.479910923653063	0.265622462676672	1.8067407357684	0.0708027130034247	0.277734699907813
AL024474.2	2.90034174248265	0.745711518867269	0.690024397270982	1.08070311979769	0.279829194888101	0.565975666550994
EPM2A	63.9969678889416	-0.500075530683768	0.165686903890626	-3.01819587994644	0.00254284484816621	0.0404849777561352
FBXO30	32.4457383374472	0.651439077309639	0.210396385868792	3.09624651877762	0.00195987348874502	0.0341871480335119
AL356599.1	30.4269988350363	-0.45596904351844	0.288321180929496	-1.5814621806434	0.113772399688668	0.355767844627453
SHPRH	308.183251759597	0.103283431626983	0.126754994169559	0.814827315512487	0.415171162961361	0.685089989219493
GRM1	33.9719314336047	-0.135295419936646	0.589055247197833	-0.229682055427318	0.818338839855561	0.924714624611522
RAB32	36.7617007949915	0.546232050576722	0.255914780125477	2.13442947808212	0.0328076407120926	0.179588028930511
STXBP5-AS1	39.360629742695	0.823944030670448	0.266382420061093	3.09308711318668	0.00198085979303677	0.0343553243142837
STXBP5	267.087714542698	0.396731500244672	0.174990541698476	2.2671596784258	0.0233804730090035	0.147520444743057
SAMD5	6.05016165906842	-0.552599637136592	0.547421198928659	-1.00945969615	0.312754221434558	0.597670301253002
AL033504.1	4.60431545076935	-0.634811704066487	0.542425898764746	-1.17031967963205	0.241872345157363	0.525647937136161
SASH1	119.391841547996	1.21530469630797	0.318549087467559	3.81512534212403	0.000136113826315775	0.00752153081842027
UST	250.768933726937	-0.258827445271864	0.230839065214556	-1.1212462891898	0.262183041162235	0.547622213579445
AL357992.1	4.25758983630061	-0.0428051732834159	0.752859106276004	-0.0568568181304872	0.954659252774436	0.98226407622544
TAB2	942.546755873465	0.587405646631623	0.155337431210068	3.78148165613254	0.000155897711539839	0.0077902549518967
TAB2-AS1	3.65969556496408	0.635557852073999	0.494926304879283	1.28414643919364	0.199090721751471	0.476590137239371
ZC3H12D	27.3599526241522	-0.385176871500688	0.312461097274032	-1.23271944847228	0.217680453219633	0.498093320042375
PPIL4	77.3175885582054	0.0384818114144121	0.129878852910921	0.296290046854705	0.767008586358827	0.902027560206379
GINM1	44.9634386413719	-0.0454317949037015	0.179258390995625	-0.253443058656095	0.799925857503694	0.915968160587258
KATNA1	33.1210350459766	-0.168279698106028	0.191273849805759	-0.879784132942991	0.378976261877356	0.654807666448139
LATS1	152.49256023142	-0.316759029266763	0.121830312469961	-2.60000177989254	0.00932232769509818	0.0881632502382771
NUP43	37.6833166264069	-0.42726940964908	0.219394461438694	-1.94749405635508	0.0514755316376866	0.23209976906677
PCMT1	86.5201719668562	-0.00500679583338403	0.189906998696804	-0.0263644619089453	0.978966639578902	0.993068061762304
AL355312.2	5.48511406010719	0.964402905839984	0.542652394214689	1.7772019733473	0.0755350149030494	0.286997910031789
LRP11	17.0916321461424	0.599048933860795	0.291245296249065	2.05685359240448	0.0397003111332964	0.20031682494764
PPP1R14C	10.0258434005596	0.511758856407324	0.613008714029104	0.83483129145702	0.403812704802374	0.676774302445821
PLEKHG1	49.5273210559586	-0.850229826733801	0.621574607295236	-1.36786447958927	0.171354499995714	0.439825104593868
MTHFD1L	974.751442380445	-0.428883915209028	0.189145031038641	-2.26748708572424	0.0233604869303629	0.147520444743057
AL138733.1	8.33982566461399	-0.501176036604116	0.46003750206463	-1.08942430639863	0.275966817546711	0.561787970473937
AKAP12	15.1073805377647	-0.233998726064108	0.323745998056355	-0.722784922343273	0.469812032009764	0.726485056224515
ZBTB2	21.0272387412502	0.330991835841408	0.301674950246793	1.09718037765692	0.272562549146081	0.558479697554477
RMND1	34.8310225557801	-0.190625813818789	0.27512478694916	-0.692870373231817	0.488390903745854	0.740094412800396
ARMT1	15.1789627481597	0.0676452805840847	0.251779329608603	0.268668920078709	0.78818447082785	0.911123917606083
CCDC170	9.24892942667217	-0.865927706613184	0.659797204714979	-1.31241493662776	0.189380169854055	0.463981416142435
ESR1	83.0798642235729	-0.152260752431811	0.421101160709597	-0.361577612788425	0.717667696704545	0.877171845130677
SYNE1	147.140253307088	-0.170726053382912	0.290332652540378	-0.588036005902465	0.556508125320041	0.785007208233771
FBXO5	7.56429504975078	1.15786480997747	0.408240174542846	2.83623435952638	0.00456489351440746	0.0575975439180361
AL080276.2	9.87363844189802	-0.358220754126333	0.383470823557118	-0.934153870699828	0.350224526886438	0.630379168044169
MTRF1L	22.3230978539345	0.0226959627586716	0.271814607449955	0.0834979509438257	0.933455606614402	0.973170169478882
RGS17	6.45473162196351	0.741977780684435	0.612678619359479	1.21103912759373	0.225880409166022	0.507286375472629
OPRM1	29.1036255169497	-0.491666265892087	0.556737690783252	-0.883120137241618	0.3771713651349	0.653450816559959
IPCEF1	1185.28074208617	-0.336303730267651	0.321066503657221	-1.04745816345482	0.294888318047509	0.580989463052352
CNKSR3	35.7733538267803	1.09542105384192	0.46452427625688	2.3581567419227	0.018365936370273	0.128028840967912
SCAF8	332.678690874908	0.163540049066777	0.103446268488468	1.58091781807489	0.113896829683833	0.356009888159148
TIAM2	266.955455827247	0.348002586138654	0.198688085863724	1.75150203207122	0.0798594715648457	0.296163240928609
AL596202.1	4.36754282019251	-0.321069237483678	0.490561260673112	-0.654493665160454	0.512793807117162	0.755935257867876
TFB1M	88.9251987499549	0.406941883065226	0.173257800850723	2.34876514111963	0.018835783395384	0.129406776469927
CLDN20	2.44559580558867	-0.540078088391794	0.682027800677119	-0.791871076011275	0.428435853636161	0.695352905981897
ARID1B	1240.38451526618	0.540633275236968	0.174675014279718	3.09508075591864	0.00196759317267785	0.0342429060086382
TMEM242	37.5759720368417	-0.220181547711766	0.199680055515367	-1.10267170721425	0.27016975767047	0.555793519142471
ZDHHC14	453.913813633971	-0.242673503958323	0.208703030591317	-1.16276943018392	0.244923063262811	0.529331556901969
SNX9	289.277284851376	0.0628568464319216	0.155944304501914	0.403072408656966	0.686894957575638	0.861352626025311
SYNJ2	126.924686410241	0.805492135450981	0.395037982031925	2.03902452950938	0.0414475794821891	0.205621822064163
SERAC1	37.7641847114736	-0.332941703055721	0.201337978690341	-1.65364580106264	0.0981995009110789	0.33055550095479
GTF2H5	19.364123293072	0.0628440302367002	0.308663630525731	0.203600372773628	0.838665801813744	0.932117661694333
TULP4	373.68295925944	0.321313492010799	0.143479833555497	2.23943312484062	0.0251277480818261	0.153907457001185
TMEM181	147.910941491491	0.0789034727607877	0.148756504094661	0.53042032172642	0.595820539306002	0.808300714508443
DYNLT1	43.3703936765241	-0.0642857862405495	0.296449509992952	-0.216852395006751	0.828323378037816	0.927048557319413
SYTL3	186.274086873418	-1.32829747606176	0.416725411900077	-3.18746454651117	0.00143526052337337	0.0288213257087482
EZR	53.8492503648931	-0.17830099272296	0.245318569426123	-0.726814089695949	0.467339850639656	0.724331321377319
RSPH3	23.6176006569925	0.417843812384928	0.302930188959203	1.3793402823949	0.167789862096904	0.435390968639114
AL035530.2	40.6401663817589	-0.0262474142104639	0.235793730544491	-0.111315148837307	0.911366443027037	0.964649900688811
TAGAP	29.4231259946745	0.477141668171872	0.349978662663601	1.36334502378078	0.172773798594051	0.442334813072797
AL356417.3	20.8842357368455	1.05694762788435	0.504022110309752	2.09702631345834	0.0359912460671454	0.18961150198422
SOD2	8.33209867080181	1.0535154031193	0.598016738151819	1.76168213347206	0.0781230181732409	0.29278728172303
SOD2.1	9.19496098139286	-0.19554359039641	0.525887312674387	-0.371835535263207	0.710015304325358	0.873159659096024
WTAP	132.70240707398	-0.268563242637281	0.144179676578596	-1.86269832899008	0.0625047211238329	0.258786979091045
ACAT2	14.9331561799014	-0.0778723009976344	0.303336958936277	-0.256718802979736	0.797395855217513	0.915203960267463
TCP1	54.2271123348893	1.18153439423132	0.421865890600966	2.80073459494005	0.00509864331229851	0.0614645637513192
MRPL18	37.3627361949668	1.10406580781314	0.478949272339494	2.30518318238627	0.0211563163437872	0.138490179749798
PNLDC1	10.6408534272172	3.39499738389176	0.901133479820214	3.76747447511227	0.000164907395634353	0.00808046238608328
IGF2R	233.952497425876	-0.398909591262283	0.216127722821693	-1.84571227630704	0.0649339937500254	0.264701729290712
SLC22A1	6.66565324580374	-0.629845207706222	0.499327566697215	-1.26138681241316	0.207169517304229	0.486016991246255
MAP3K4	142.674020089706	0.135376844444704	0.109101101169571	1.24083847911208	0.214665423259714	0.494269365093516
AGPAT4	119.008935636414	-0.120100576183721	0.275130318605212	-0.436522506107569	0.662457673790828	0.846579307804433
PRKN	818.903797478957	0.0751339818947422	0.218567267970897	0.343756787520199	0.731029200427771	0.884056470763228
PACRG	35.9424654738989	-0.135301088411796	0.330256025206447	-0.409685450332715	0.682036704520121	0.858057145254603
PACRG-AS3	11.581560846987	2.10922460484473	0.620883975641971	3.39713165034396	0.000680961973960239	0.0186445664515949
PACRG-AS1	3.22172595215422	1.09557856420627	0.772572261523218	1.41809202681728	0.156163898774998	0.420351571795956
CAHM	9.86791076195091	0.361387174283044	0.381414858518037	0.947491074907754	0.343388602033767	0.625695381349902
QKI	3661.408807267	0.192904952818901	0.172486657123401	1.11837608795962	0.263406402576855	0.548853750961685
PDE10A	35.6445909713845	-0.321835121183862	0.424009511935555	-0.759028069240053	0.447835765975994	0.710018987711259
PRR18	18.1527365391743	-0.29517952618006	0.536764086307231	-0.549924135593353	0.582371409126387	0.800734244967546
SFT2D1	74.0509543006112	0.057795533585641	0.170622905742362	0.338732559583245	0.734811210192723	0.885583504299487
MPC1	73.1029560880693	0.0363604532919686	0.15916334187597	0.228447410461531	0.819298435499856	0.92489588601531
RPS6KA2	685.568223148403	-0.934742287244151	0.220582634815515	-4.23760595672423	2.25915812351918e-05	0.00269337898804755
AL159163.1	165.94308575435	0.319819328676053	0.342001265266216	0.935140776239827	0.34971575479271	0.629762873848291
RNASET2	9.53266890514348	-0.158846121651363	0.536931813110677	-0.2958403986739	0.767351969477592	0.902088865002844
Z94721.1	42.0461419001801	0.227760133284373	0.346828231197261	0.656694331076045	0.51137748027329	0.755122325236661
FGFR1OP	58.1746684155351	-0.213496742282991	0.212289167702146	-1.00568834761527	0.314565510152157	0.599362358596366
AFDN	156.65039837181	0.273870084079745	0.1540404282218	1.77791043066567	0.0754185668261341	0.286912693546356
BX322234.1	7.49983597327321	0.171831818302199	0.426439750895214	0.40294512399812	0.68698859466889	0.861352626025311
THBS2	10.8289537981835	1.36978077435547	0.540822961834515	2.53277111184234	0.0113164820354162	0.0979314744031302
WDR27	90.6392755795308	-0.00844680019830034	0.1917171728621	-0.044058651983023	0.964857651695612	0.987021802872999
C6orf120	8.0164690416845	0.329616403937997	0.382920915054088	0.860794986587343	0.389350966701091	0.662669744973291
PHF10	49.8549352205949	0.378609138172931	0.225905506164527	1.67596241721169	0.0937455543657984	0.321058909444142
AL354892.1	5.96161362360083	0.96952407996196	0.708720270632651	1.36799259191006	0.171314394964473	0.439825104593868
TCTE3	10.968714383508	0.959656192614939	0.426944446383757	2.24773082480234	0.0245933591970203	0.152235507605104
ERMARD	33.5143730757506	-0.327162017340059	0.242097004322115	-1.35136747460437	0.17657774739293	0.447084226300394
DLL1	12.2738055895989	0.446993391781693	0.424726985907993	1.05242522046509	0.292604502595444	0.578999731389566
FAM120B	267.85197227846	-0.0958292288588355	0.115613958049831	-0.828872486292111	0.407176565711634	0.679688637060973
PSMB1	64.9902428815243	0.140923642695993	0.205732299415525	0.684985503473932	0.493353068742847	0.743111033298283
TBP	22.6424784919987	-0.510216958310188	0.210741670516152	-2.4210539712462	0.0154755794305239	0.116574999083364
PDCD2	27.719462410934	0.202734170619845	0.243992239786852	0.830904174644862	0.406027765134676	0.678808229726714
AC093627.5	3.94071162340074	-0.104036212384692	0.511799028394177	-0.203275517562268	0.838919690194331	0.93212614876586
AC093627.7	2.56005783792885	0.532124212588345	0.645955805180801	0.823778048467891	0.410065682663554	0.68168692371639
AC093627.3	9.40823694479321	0.631961569986913	0.395132948650928	1.59936439657733	0.109739658436017	0.349509501131624
FAM20C	91.7425610654476	0.0875999632610289	0.343195552797011	0.255247955712414	0.798531594086414	0.915656936644664
PDGFA	29.0057387009952	-0.912545134439515	0.388912162614802	-2.34640420681146	0.0189555380981822	0.129925668784326
AC147651.1	3.65806631376331	0.436510735102467	0.640002816750179	0.682045021800046	0.495210482934366	0.744512155904005
PRKAR1B	35.08832049563	-0.993808848406116	0.371747353689016	-2.67334478253606	0.00750990209037239	0.0773519915308356
AC147651.4	2.47193839428799	-0.610592190300206	0.657942289599145	-0.928033050850421	0.353390425613109	0.632887509400522
DNAAF5	17.529368222557	-0.114005448267003	0.222075561329718	-0.513363323656031	0.607697196019411	0.816138304499725
SUN1	69.9250538982064	-0.2537941905129	0.166010739567046	-1.52878175938974	0.126318555767171	0.375246702286417
AC073957.3	4.37974189120242	0.617761758439016	0.483804468723421	1.27688311782042	0.201643515170938	0.479140687884993
ADAP1	28.9278372399721	-0.075095529088508	0.398657281350633	-0.188371146349284	0.850585716669168	0.938148164797875
COX19	80.3025658065575	0.641005584688465	0.309573011502687	2.07061197478741	0.0383950721976283	0.196001277189579
C7orf50	38.6261471669974	-0.325297710261039	0.297327428179308	-1.09407232374426	0.273923259600918	0.559863940823096
AC073957.1	2.56362312703394	-0.291073672621695	0.790612256605001	-0.368162357957371	0.712752176128006	0.874040714242661
GPR146	2.51405928067827	1.59374734262883	0.889664161371753	1.7914033315352	0.0732285946999029	0.282629149210102
ZFAND2A	14.5448908718588	0.81823540549777	0.594377933762127	1.37662480220074	0.168628278655749	0.436441777151536
AC091729.3	2.45010323494841	-0.187556692330997	0.576781207132241	-0.325178230517477	0.745046183675934	0.89065314296632
MICALL2	15.1004250533097	-0.294404767330397	0.414472924741701	-0.710311216381311	0.477511165823921	0.731013051376559
INTS1	54.5429593024819	0.0221003533910248	0.221137251048427	0.0999395320609508	0.920392331395946	0.967754186782363
MAFK	15.5495023379984	-0.309819430401216	0.269363936318935	-1.15018897717021	0.250066045225184	0.534781072140467
PSMG3	9.64330237593386	0.322331522485439	0.415304110698137	0.776133715468385	0.437670038377159	0.702359517866303
PSMG3-AS1	7.2235582842083	-0.840259111045677	0.433047080800977	-1.94034124301567	0.0523382322269413	0.234138972147669
MAD1L1	199.846170762606	0.279716368168443	0.18740499049006	1.49257694492015	0.135547962035303	0.390102963918745
MRM2	13.6360352469858	-0.02052953305103	0.350103998699127	-0.0586383849579299	0.953240136494139	0.981949841460707
NUDT1	5.92496162930052	0.243753796403425	0.5966136507006	0.408562217973367	0.682860962275208	0.858594737569252
SNX8	42.8890067936191	-0.204336746942548	0.235923910058573	-0.866112921288124	0.386428239959728	0.660597265578665
EIF3B	70.1080314677372	-0.498188260033686	0.174533929250106	-2.85439204958129	0.00431192830897552	0.0554689095379765
CHST12	15.9490573120091	0.114865759828582	0.235871325985202	0.486984839504353	0.626269074662127	0.826282056707867
LFNG	3.05022564541727	-2.13787682812552	0.759184224715666	-2.81601850845387	0.00486228654244055	0.0595630101448967
BRAT1	25.7948373861479	-0.623543986969878	0.244267370281138	-2.55271093413833	0.0106888165455265	0.0949204523846437
IQCE	13.4445274397218	-1.00738985561384	0.384517135133033	-2.61988287014911	0.00879599726530584	0.0854266803040384
TTYH3	76.5903519316378	0.272365773630064	0.254715329390219	1.06929478599541	0.284936859315472	0.570629192047772
AMZ1	11.1291169611349	-0.926159329540072	0.493191766691082	-1.87788887019313	0.0603963692603215	0.254158262081859
GNA12	122.420394038517	-0.218007715501755	0.17178501614869	-1.26907294005815	0.204415050446373	0.483035347021489
CARD11	256.283072181431	0.306739467725483	0.400008487179831	0.766832398702538	0.443181170738464	0.706263141369444
SDK1	969.638870324006	-0.0683427534687921	0.257279520654486	-0.265636197140514	0.790519405521179	0.912365975230428
FOXK1	165.667357922279	0.070777225575465	0.13607865838282	0.520119954271982	0.602979971370284	0.813700512167332
AP5Z1	40.1728243844749	-0.303491459828312	0.211992322647538	-1.43161533416898	0.152253938714218	0.415499443100617
RADIL	8.21654819821938	0.349913718353295	0.769612332147053	0.454662306900815	0.649352202146535	0.838473521428836
MMD2	5.90573835712328	0.173757507925735	0.564120270244759	0.308015005116454	0.758070914629633	0.897135510271008
RBAK-RBAKDN	125.810883550401	0.363975939541989	0.233797821791947	1.55679782109298	0.119518494701731	0.364771120394862
WIPI2	83.5942649909609	-0.0630436064110911	0.188943653870472	-0.333663529415546	0.738633473156294	0.887627455205049
TNRC18	419.204049366608	-0.400805971103701	0.187505813918009	-2.13756556518809	0.0325520190271579	0.178668711436098
AC092171.4	6.91802222866426	-0.0589381101894173	0.391917333036505	-0.150384035665826	0.880461635728667	0.951051901808889
FBXL18	30.8344261281952	-0.654113554649566	0.221316270522432	-2.95556017235193	0.00312101810502451	0.0457900534187754
ACTB	495.954580988003	-0.101253019702119	0.435474890696822	-0.232511728839519	0.816140578515995	0.923763511946675
FSCN1	102.569446426195	-0.259782595126952	0.279976272309035	-0.927873612233137	0.353473133830255	0.632887509400522
RNF216	369.922609485107	-0.041426455300645	0.168365934855062	-0.246050101146096	0.805643449254894	0.919165659345064
CCZ1	35.0929393511997	-0.433459819991916	0.250480764671132	-1.73051140498164	0.0835389453409538	0.303759339375704
PMS2	23.3293399330356	-0.475793749071352	0.249881999701765	-1.90407372135333	0.0569005836080762	0.245660603481574
AIMP2	19.4853300090877	-0.4760782290166	0.338052656075272	-1.4082960759539	0.159043417134307	0.423787110547159
EIF2AK1	51.7078496400626	-0.235083094153017	0.158959884037497	-1.47888315078012	0.139171547303056	0.396089548442777
USP42	87.8671049905298	-0.0925782548914574	0.182275170290704	-0.507903817858504	0.61152079713837	0.818179848191224
CYTH3	146.153723138378	0.548604877040235	0.219787257584997	2.49607226127782	0.0125577017107178	0.103688052548909
FAM220A	11.9162491310501	0.00651787844274228	0.328978748349306	0.0198124604566301	0.984192977828094	0.9949035837425
RAC1	298.626367067444	-0.369656856696889	0.176111709502178	-2.09899079250217	0.0358177124010161	0.18909204444344
DAGLB	149.812958503889	-0.772063444992594	0.213137235606251	-3.6223771167742	0.000291908140859743	0.0112462624955658
GRID2IP	3.52536265928923	-1.32513893312972	0.65813096053324	-2.01348821525741	0.0440632935129053	0.213058065535297
ZDHHC4	13.2512970648746	-0.655053432647365	0.366919803623895	-1.78527685390025	0.0742164213177006	0.284555795181389
C7orf26	20.6651804434201	-0.248971076637544	0.210892257360555	-1.1805605371841	0.237777348290041	0.52055911371595
ZNF853	3.2374532174051	-0.401508702625884	0.654937777639596	-0.613048622837007	0.539844190039524	0.774668538175287
ZNF316	29.6650578065971	-0.135082342156576	0.208437791184019	-0.648070301403832	0.516939481514071	0.758030773350037
AC073343.2	13.5591164141278	-0.300296415711127	0.373274324403995	-0.80449255702387	0.421112566151676	0.689252241691416
ZNF12	40.938300032034	0.349414648787366	0.18623189429129	1.87623419778374	0.060623128143044	0.254684493782086
CCZ1B	33.6120396224084	-0.210924129239741	0.204969587440545	-1.029050855171	0.303455778082738	0.589529128632839
C1GALT1	167.089835902689	0.304608216942708	0.137979326001896	2.20763664941023	0.0272696121965095	0.161275948466358
COL28A1	4.98671917588865	-1.14064264372089	0.632058225705304	-1.80464804875859	0.071129774138407	0.278413253200187
MIOS	132.365541990978	-0.418446102474876	0.16139854019501	-2.59262631476895	0.00952461977434539	0.0890749030286371
RPA3	9.49919009763322	-0.291674896841258	0.509285885480046	-0.57271348992193	0.566838702082259	0.790079798016092
UMAD1	415.668175576798	0.753418367457911	0.198020630905433	3.80474682871662	0.000141949301779333	0.00756817472866276
GLCCI1	242.315469528131	0.847742685521807	0.230279189606314	3.68136906757016	0.000231984913338725	0.00994563653099576
ICA1	61.6905226891695	-0.548365416762358	0.441668649255333	-1.24157650240043	0.214392855832667	0.494086238590854
NXPH1	22.8844617450859	-0.102462388590203	0.632224799430274	-0.162066386327358	0.871253576039229	0.946459191320507
AC004852.2	2.67690647215483	-1.24996387032228	0.796357161361096	-1.56960209686054	0.11650771039343	0.360229373711848
AC004949.1	3.61319748063122	0.922476178320042	0.887257640523568	1.039693699088	0.298482228896887	0.584460283795934
NDUFA4	38.505916832517	-0.263251302207713	0.471441528594973	-0.558396505696634	0.5765736583957	0.797105712360235
PHF14	353.018015306096	0.271475099989296	0.125683547703651	2.15998915490042	0.0307735091371033	0.173083841695721
THSD7A	19.5488387748447	-0.936464668712606	0.57963480897572	-1.61561150954244	0.106178333891233	0.34402870820611
TMEM106B	61.4705398919989	-0.0512311640089198	0.152621698857753	-0.335674182585717	0.737116576603994	0.887035613285732
SCIN	535.800519317452	0.637050583580128	0.301934886423903	2.10989392820854	0.0348674933741352	0.185890393372458
ARL4A	11.7084775715072	0.309701174126408	0.613156321632868	0.505093339495641	0.613493279245082	0.818910494670704
AC011287.1	59.338111334654	-1.8054905707005	0.549820794999003	-3.28378007365796	0.00102424816691064	0.0238220299465344
ETV1	12.9580977063376	0.691592907958284	0.449190986263665	1.53964110836439	0.123647859258673	0.371814259117157
DGKB	103.652935504273	-0.379250091283856	0.502362245754998	-0.754933505629752	0.450288880712086	0.711565095133789
AGMO	11.7898958625696	0.806680239608312	0.606561474787733	1.32992330231756	0.183543542898216	0.45583293390352
ISPD	24.2076974724199	-0.138728310864963	0.424797071990886	-0.326575487478735	0.74398898599273	0.89000057177182
ANKMY2	51.8808776280837	0.885688969883866	0.313666982919554	2.82366018138102	0.00474786945617204	0.0588759143619172
BZW2	41.0704868287963	-0.214858598553661	0.296648864092321	-0.724285930475681	0.468890212822007	0.725694236158439
TSPAN13	13.1615981732669	-0.138693017073535	0.549534175921541	-0.252382878355025	0.800745132982037	0.916593211064586
AC073332.1	8.13985757865916	-0.374528493998812	0.602193550474208	-0.621940393921327	0.533981062758238	0.770337043470948
AC019117.1	6.15201803507193	-0.118995966281087	0.407965752499818	-0.29168126381182	0.770530335904591	0.903477101830048
SNX13	459.877472490816	0.268182422909254	0.142968951950907	1.87580883296496	0.0606815346615075	0.254721130110864
HDAC9	1878.88395624804	0.92548465926615	0.274065964980447	3.37686826356632	0.00073316154979362	0.0193926377278293
AC007091.1	4.31496724886308	-0.552231127250171	0.903119780968593	-0.611470525712442	0.540888125281758	0.775180057714694
TWISTNB	12.8978180256497	-0.622014460841679	0.341881829513968	-1.81938438122306	0.0688528078837574	0.273693978516138
TMEM196	5.09199418343266	0.459828651841594	0.560278399485082	0.820714580937253	0.411808863435072	0.682935158956234
MACC1	7.18861283900407	0.446082219472455	0.636324070419039	0.70102993146039	0.483284336063157	0.735787645282278
ITGB8	72.0933488612074	0.998828879286654	0.335132022226452	2.98040417818306	0.00287868284192861	0.0433683589025261
SP4	77.4710964044088	0.295618502726954	0.190682330027868	1.550319333122	0.121064889273089	0.367459285097605
DNAH11	4.35052434450457	0.667439569642652	0.786180071700939	0.848965260844903	0.395900622898394	0.669363445359366
RAPGEF5	197.391184643791	0.046436823092219	0.397444457093459	0.116838522373201	0.906988016357646	0.9632255167344
STEAP1B	134.708853842255	-0.400662015357461	0.234467828465803	-1.70881445859383	0.0874853236269898	0.311600866863386
AC002480.2	7.36767941395835	-0.684480195452978	0.645217474247397	-1.06085191857424	0.288757203107002	0.574516795301329
AC002480.3	7.18914971404511	-1.25998590457362	0.678186212718023	-1.85787602423215	0.0631866218607235	0.260399739138055
AC002480.4	2.59737017301668	-1.18004452207005	0.681948013915655	-1.73040246175716	0.0835583943266499	0.303759339375704
TOMM7	42.5144331698741	-0.413336542709113	0.512078168888968	-0.807174700702258	0.41956583931732	0.68820798328189
FAM126A	141.090528880802	0.261174894962949	0.152941803365162	1.70767500589339	0.087696662326463	0.311720512558484
KLHL7	63.7148732430394	0.105699719483353	0.174265204735271	0.606545177185099	0.544152792289169	0.776972783427775
NUPL2	98.7983400827241	-0.200678814779288	0.215186509888127	-0.932580833638776	0.351036433065575	0.631165257457056
AC005082.1	4.92317757110691	0.74175166000025	0.536431679691966	1.38275140727368	0.166741103277891	0.434430933741222
GPNMB	69.2306213931711	1.44254894379141	0.581958506271201	2.47878315764177	0.0131831425108023	0.106570187269652
MALSU1	36.7246389163439	0.280941589422261	0.210483364824437	1.33474486050996	0.181959865676963	0.454030047167914
IGF2BP3	12.574477102709	-0.290979553423118	0.683529069663169	-0.425701797242519	0.67032515229233	0.850959430775398
TRA2A	403.851511246996	0.669919480894399	0.20483132667563	3.27059093824687	0.00107323029584157	0.0245464953313251
CCDC126	53.3599804180185	0.655917994518923	0.269378690573733	2.43492903288647	0.0148947106226311	0.114424234968964
FAM221A	23.3835574407513	-0.252835357852149	0.278915700290138	-0.906493817268588	0.364674535901967	0.642624333308084
STK31	5.12193426002235	-1.28783929731171	0.506008724694663	-2.54509306749368	0.010924861642459	0.0960588444416209
NPY	4.82549043768325	0.208724450981009	0.999590399835937	0.208809979582904	0.834596580483855	0.930143737270266
MPP6	23.6752119934978	0.136176955931493	0.460363129050526	0.29580335030816	0.767380264265018	0.902088865002844
GSDME	61.7152229727023	-0.117071852722316	0.284065461792397	-0.41212983790291	0.680244259710426	0.857354228718847
OSBPL3	531.22843515215	0.82914418719775	0.385623426003579	2.15013956955523	0.0315441764750292	0.175332262158724
CYCS	21.622199445541	-0.0544733832485696	0.402560539969315	-0.13531724508498	0.892361050874884	0.956347339844625
C7orf31	25.7360884946685	0.315340116165223	0.232687869427049	1.3552065130928	0.175351770174083	0.445619528735448
AC005165.1	47.8617756167009	0.184016192375416	0.389371417730873	0.472598100414769	0.636499937977507	0.831442115513539
NFE2L3	8.49942442187441	-0.936797110352282	0.53785231431863	-1.7417366913054	0.0815545290563472	0.299640166086424
HNRNPA2B1	490.969247747144	0.146725385478915	0.178897591762658	0.820164117544825	0.412122554532493	0.683230876839645
CBX3	64.1523415918836	-0.0356539555742769	0.167966171988354	-0.212268667864557	0.831897437861152	0.929290474515209
SNX10	103.38619057289	-0.328016895175965	0.279676798432267	-1.17284271349883	0.240858885795885	0.524506250415447
AC004540.1	4.32519140990285	0.477009762395711	0.707281476715418	0.674427053583988	0.500039847871536	0.747689446634695
SKAP2	979.095375945769	0.568000490008939	0.164032652109998	3.46272819894447	0.000534728261102522	0.0160960648138236
HOTAIRM1	20.1535278806717	-0.911322832819837	0.428902110764322	-2.12478048008628	0.0336049343438781	0.182370003907046
HIBADH	159.410585331355	0.437892530018198	0.211184049361615	2.07351138185813	0.0381247129724691	0.195383375072678
TAX1BP1	256.618020215926	0.0750512953038137	0.125277944400402	0.599078278806536	0.549120685660354	0.780030179810629
JAZF1	1604.1228868994	0.303051932539277	0.194230821904273	1.56026695232045	0.118696809596003	0.363215116025278
JAZF1-AS1	11.3426173010808	0.272856818800789	0.371691519627339	0.73409481893576	0.462890951017353	0.719937638274736
CREB5	223.027049323041	0.134867593371964	0.394521787780594	0.34185081166409	0.732463168431195	0.884246917016163
AC005162.3	11.5793439961501	0.233549040718083	0.567435872773492	0.411586668950891	0.680642404385224	0.857482833734867
CPVL	439.940144697969	0.325432314771693	0.433369201634539	0.750935492287545	0.452691478953485	0.713053858748923
AC007255.1	8.47557260516646	-0.944083096808698	0.490682053831156	-1.92402206161295	0.0543518181972935	0.238708770713558
WIPF3	139.130495477224	1.51289296496299	0.680139303953975	2.22438691039882	0.0261224237733261	0.15770319711002
SCRN1	89.238289162723	-0.274714042631976	0.194232657358254	-1.41435557937756	0.157257525648679	0.422064088200221
AC007285.1	14.564323199578	0.077387597713829	0.305945038597288	0.252946078382704	0.800309881571385	0.916187200731313
FKBP14	22.5437747562137	-0.613170667815322	0.339562537176698	-1.80576653983548	0.0709548140501953	0.278178881287936
PLEKHA8	71.7008061302821	-0.0947862174545085	0.164816463040754	-0.575101635514839	0.565222561896508	0.789885657699131
MTURN	113.533754389738	0.31456494171088	0.221589387136764	1.41958487171018	0.155728572254449	0.419816066546003
ZNRF2	321.226131912954	0.089315684906078	0.176952739493628	0.504743160019255	0.613739242766202	0.81893608459911
AC006978.2	357.985941417143	0.263326273251601	0.234289924612887	1.1239334072376	0.261041277654677	0.54651907978007
NOD1	72.1670900095596	0.205659047039779	0.252855082719924	0.813347490695207	0.416018855891633	0.68558941531899
AC006027.1	3.16277079263714	-0.835510154955249	0.607458667401074	-1.3754189376042	0.169001601173317	0.436821390018826
GGCT	8.51972581981304	-0.260016062113314	0.416421164886714	-0.624406452020879	0.532360688899656	0.769055738062178
AC005154.6	144.687067261873	0.0916268945259696	0.178301492464833	0.513887423258903	0.607330701020802	0.815790821873311
GARS	57.8688018412132	-0.325575662074632	0.318938303468174	-1.02081079172455	0.307344090499401	0.592416472329085
AQP1	9.15195334758529	-0.594634546339952	0.625144492171972	-0.951195369688026	0.341505208516672	0.62410746676535
ADCYAP1R1	4.48995040059312	-0.500969253436849	0.572064801924558	-0.875721162622614	0.381181637723733	0.656221850685053
PDE1C	302.233747727009	0.983438109248843	0.421499421025821	2.33318970369024	0.0196381910007514	0.132623483471176
LSM5	14.5425778338088	0.595506955692728	0.386367826296542	1.54129540598877	0.123244906480303	0.371353458511097
AVL9	309.024865650235	-0.115645872440377	0.087242486227327	-1.3255682803335	0.184982738669422	0.45787537129209
LINC00997	3.17550777328114	1.1245000139041	0.759183539112899	1.48119651700835	0.138554214083463	0.394842091798232
KBTBD2	98.5463083051907	0.378089752334235	0.162492715784473	2.32681046968115	0.0199753549346782	0.134241832696832
FKBP9	15.8387747078465	0.260883484757327	0.346293794798037	0.753358820389714	0.451234321318399	0.71214515009654
NT5C3A	93.8890002218314	0.29725116538898	0.156389172857077	1.90071448015544	0.0573394208579068	0.24706208628616
RP9	20.1800612272589	-0.0193129906251936	0.255743149381911	-0.0755171376901784	0.9398032625655	0.975964416907012
BBS9	309.584695822858	0.798267056792751	0.189022526921399	4.22313186578387	2.40930759145458e-05	0.00276904885658855
BMPER	15.9314138473563	-0.226966819512827	0.392299373439869	-0.578555141505003	0.562889380447635	0.788550721768991
DPY19L1	77.2468998851581	0.68164222091453	0.190137043986434	3.58500482927022	0.000337071967966516	0.012055184148124
HERPUD2	76.2242693550001	0.0171726200479443	0.209940223776645	0.0817976647782098	0.934807613090009	0.973542258759991
AC018647.2	3.52352984305371	0.35036005619821	0.561526744390827	0.623941886469358	0.532665750771989	0.769208349538683
AC018647.1	8.38760674591158	0.639577856314951	0.649646784818999	0.984500918438543	0.324869280095639	0.607865270628777
SEPT7-AS1	20.3071740644716	0.119902254914295	0.259402614249948	0.462224543345438	0.64392030448163	0.835083283096904
SEPT7	476.313526007389	0.495562617760386	0.176673594939781	2.80496142012221	0.00503226026469743	0.0611014055074449
EEPD1	127.209636771493	-0.360013111993193	0.299602778617063	-1.20163475671013	0.229505069144231	0.511396063563325
KIAA0895	6.80138427933704	-0.228149788252981	0.414683303505135	-0.550178380283294	0.582197030734892	0.800664103950107
ANLN	118.583126645845	1.86906962313688	0.420334667459489	4.44662257917858	8.7230900084227e-06	0.00148170010601778
AOAH	1146.94777862407	-0.151243811310733	0.316213940170571	-0.478295837397774	0.632439658671572	0.829717431067175
ELMO1	3706.26215923076	0.274855067531651	0.262129648207515	1.04854628009901	0.29438699136214	0.580454933743217
ELMO1-AS1	53.6528927239674	0.157099385200317	0.382240637222659	0.410996032085425	0.681075444226302	0.857575129037417
EPDR1	25.5112008590082	0.528906021261357	0.501870756971268	1.05386897705147	0.291942907991719	0.57827152929129
STARD3NL	46.6327336558123	-0.0563972928214777	0.220131309164747	-0.256198416460921	0.797797631317577	0.915355368932391
TRG-AS1	28.736983980264	-0.597216241117581	0.307835415319137	-1.94005046657299	0.052373556961467	0.234138972147669
AMPH	32.0814238960479	-0.244635708764785	0.482123585368122	-0.507412862986147	0.611865162213145	0.818179848191224
VPS41	264.319226923026	0.324155264095779	0.111044558946538	2.91914585614089	0.00350991954578244	0.0490999951962629
POU6F2	11.0655754854873	-0.360747163168545	0.52429190926344	-0.688065478018431	0.491411548792561	0.741921522845505
YAE1D1	41.0256857136267	0.939615149728456	0.23732413072658	3.95920611550024	7.51993170787027e-05	0.00547400413407999
RALA	88.4174412080756	0.211694746368473	0.163141860475345	1.29761145147947	0.194420885093245	0.47038246936345
LINC00265	17.3474463267756	-0.347691526799861	0.300944854109218	-1.15533301883168	0.247954079501018	0.532823263940521
CDK13	493.50434187782	0.439375611157087	0.129270365416904	3.39888890806549	0.000676601926966544	0.0186330387921858
MPLKIP	34.0025945530057	0.664297129367695	0.246294650733383	2.69716425992055	0.00699327648766306	0.0742554374786049
SUGCT	57.4492093420691	-0.429453073699791	0.253078826821294	-1.6969142740773	0.0897128689727446	0.314868462938416
INHBA	3.08475683982101	0.816890332874579	0.686472392350143	1.18998279024441	0.234053156254989	0.51613454273724
GLI3	6.1873333427368	0.0106552741918921	0.493732345894416	0.0215810737953367	0.982782130939797	0.994606259244667
MRPL32	13.6015264706114	-0.453036624204552	0.392978824078483	-1.15282706458014	0.248981373298573	0.53393683647199
AC005537.1	2.68202874433729	0.0507328659902361	0.825947918805182	0.0614238075248453	0.951021692491448	0.980944613044168
HECW1	39.2108289636774	-0.58827198792629	0.49015571626753	-1.20017367624701	0.230071896461547	0.512056237589928
STK17A	133.816487283137	0.163780928864903	0.329126791737352	0.497622597055553	0.618750073501461	0.821653645227646
COA1	198.9757730009	-0.218460145317157	0.137083989103918	-1.59362261592454	0.111020585901049	0.35140815234202
BLVRA	5.00764496330086	0.112831684293136	0.504417816643991	0.223686952700901	0.823000898959063	0.925549746460293
URGCP	41.0309514275392	0.553727157600081	0.222479357615659	2.48889228885974	0.0128141781276136	0.104932109805407
UBE2D4	17.9864921718328	-0.435913877106698	0.315920223055167	-1.37982264285302	0.167641259170822	0.435229133248527
SPDYE1	4.89414776916656	0.0546818454564417	0.726045835385104	0.0753145914368308	0.939964412167965	0.975997885381646
AC004951.1	12.4831123899663	-0.269826333379333	0.356789075648689	-0.756262878533355	0.44949159993373	0.711099539668987
DBNL	63.8433054973871	-0.969062338004306	0.276511595732734	-3.50459927525414	0.000457295035403094	0.0144549146785767
POLM	27.539309008079	-1.00424348625689	0.221187922112002	-4.54022749826444	5.61935627298633e-06	0.00118443444290014
AEBP1	7.92188567509516	-0.420275826848584	0.701391247374127	-0.599203124393148	0.549037439540171	0.780030179810629
POLD2	13.2653908824377	0.0724629419114776	0.317381121355405	0.228315224301994	0.819401189816351	0.92489588601531
YKT6	26.8539173069239	-0.351437261026971	0.248510780756071	-1.41417309928268	0.157311084331928	0.422064088200221
CAMK2B	42.860994914208	-0.696232523704591	0.368574147437569	-1.88898903665652	0.0588932977556009	0.251609317527526
NUDCD3	176.762237399849	-0.196949748990508	0.12489177105786	-1.57696337654836	0.114803952253599	0.356856218655663
DDX56	26.1083438502658	0.16347200358925	0.248453139187875	0.657959098941533	0.510564413463407	0.754927322680609
TMED4	39.3957452314045	-0.059627897023662	0.257941382790546	-0.231168401047463	0.817183977492427	0.924322620888454
OGDH	139.766591664853	-0.0764671709014757	0.1412020196911	-0.541544455729166	0.588132364610503	0.80420879037436
ZMIZ2	52.4942599238288	-0.555315902821243	0.152676387946415	-3.63720880674845	0.00027560849871563	0.0108389305949438
PPIA	99.924702590581	-0.544556641800329	0.369782938630206	-1.47263863448525	0.140848501451039	0.398400211995858
H2AFV	66.4554038104028	0.212709238949313	0.167656578977995	1.26871990497451	0.204540980550524	0.483052463771365
PURB	66.5033020813178	0.257722681982605	0.221421178912022	1.16394774541873	0.244445188834353	0.529188533620379
MYO1G	30.9282164524314	-2.56680202964237	0.784169048611149	-3.27327638624409	0.0010630847024406	0.0243881295146259
SNHG15	29.5901210273126	-1.76848541230789	0.500260749309069	-3.53512726063443	0.000407578815333315	0.0135302038553984
CCM2	262.615116863454	-0.539886724699264	0.182010017040853	-2.96624731691598	0.0030145796455837	0.0447926893167643
NACAD	6.26343124436057	-0.391961522444489	0.632523382232042	-0.619679103500236	0.53546907591381	0.771411729629971
TBRG4	20.6940611691951	-0.311357331400188	0.321205384657684	-0.969340323270136	0.33237541669473	0.615379760795179
ADCY1	21.9739442454862	-1.30225679288538	0.451294563393889	-2.8856026606923	0.00390665026941565	0.0521610156342349
AC073115.1	4.9500824233941	-0.270429539761811	0.61822172523852	-0.437431311003306	0.66179858079232	0.846094090329859
TNS3	623.536733097916	-0.233253754515901	0.241268284782468	-0.966781666832867	0.3336531911741	0.616489707636908
HUS1	69.2900251866684	-0.190257527495707	0.155932309535309	-1.2201289653356	0.222415989747656	0.503457645207368
UPP1	22.2939705609617	-0.325546776826284	0.321286937564999	-1.01325867554271	0.310936620598564	0.595860191429295
VWC2	28.5489030058502	0.144803332715772	0.743556378488674	0.194744254645618	0.845593164928313	0.93535924041228
IKZF1	802.680958312637	-0.0608415545571754	0.26974050755957	-0.225555868889062	0.821546867806372	0.925323997211106
FIGNL1	10.3307587717672	0.456631043386034	0.385694735544099	1.18391826826951	0.236445417907794	0.51884348877419
GRB10	44.8943191647593	0.802166525220624	0.373323029209939	2.14871964078467	0.0316566307984812	0.175572544659269
COBL	148.337217190017	0.582290839932581	0.34819081103628	1.67233258740969	0.0944587571194501	0.32262577070733
LINC01445	3.13545464297533	0.630708825098729	0.911317212214336	0.692084837908658	0.488884052786759	0.740371982223718
VSTM2A	13.7261300522203	-0.637517423188436	0.615254848526981	-1.03618431405255	0.30011616324158	0.586192656378893
SEC61G	15.0278505149388	-0.0228460355015849	0.332931709650902	-0.0686207857026905	0.945291473266381	0.978241965465537
EGFR	10.7428824016546	1.03295550739946	0.51385069415309	2.01022499172048	0.0444073814665355	0.213817871469911
LANCL2	42.9188006702616	-0.842829786249161	0.251145046511677	-3.35594827752246	0.000790933593419127	0.0201948154097116
VOPP1	491.682807547419	-0.477042112964426	0.19765358121042	-2.41352628190719	0.0157989884116533	0.11758015740145
AC092647.5	7.03508960616144	1.45621251738089	0.600514223756896	2.42494259048626	0.0153108077429151	0.115968454244861
NIPSNAP2	117.631947684115	-0.301032940464784	0.146538229840925	-2.05429628016915	0.0399470245593794	0.201277170999522
PSPH	21.595924710405	0.713627479378179	0.266539307006293	2.67738176178769	0.00742000365916409	0.0766868774084665
CCT6A	58.9922160183771	0.186749914721904	0.30168179005461	0.619029457124669	0.535896953418877	0.771587654214075
SUMF2	51.2618104819152	-0.763164690629157	0.256262780610099	-2.97805513860518	0.00290083793958999	0.0434437064721385
PHKG1	8.97971531523696	-0.0347242333744681	0.393318168578422	-0.0882853530513798	0.929649880067933	0.971845337854592
CHCHD2	43.411667226329	-0.21271965059046	0.37530445907799	-0.566792228136719	0.570855351456496	0.792941302574171
AC092634.3	2.60352693926605	0.831831417370647	0.612802529872876	1.35742164371157	0.174647274965459	0.444701877919199
ZNF727	13.3433094302415	-0.291339186219584	0.356649783627368	-0.816877507274698	0.413998432987896	0.684396270795395
ZNF736	84.2969837840379	-0.125531038591541	0.173106385491037	-0.725167001988153	0.468349583862748	0.725079861888126
ZNF680	83.7686520818925	0.0647554769666179	0.163854671898723	0.395200675185157	0.692694794430643	0.865496936992439
ZNF107	53.8539195605	-0.20337433686308	0.256972292357298	-0.791425157153928	0.428695934416218	0.695559272713502
ZNF138	58.2451033018414	0.184010133900765	0.172284261189462	1.06806119508739	0.285492908618666	0.571098973364411
ZNF273	29.4152724938629	-0.196799787732529	0.285504120231805	-0.689306296430132	0.490630536461658	0.741454930887909
ZNF117	60.748935168527	0.0320621583554689	0.304627676210884	0.105250313281691	0.916177188163633	0.966661869464365
ZNF92	25.5754398619624	-0.184538441125569	0.272642577662532	-0.676851145949713	0.498500403444198	0.746699373500431
VKORC1L1	140.378362737982	-0.673685113698226	0.240931896944138	-2.79616407060633	0.00517131402634527	0.0620368793371383
GUSB	30.3785378890236	-0.289465853869057	0.230294623300277	-1.25693709093515	0.208776416288755	0.487671045823517
ASL	10.3712099048203	-0.758224760163942	0.331034440520849	-2.29047092191058	0.0219940323408173	0.142130449710762
AC068533.4	16.4118412017153	0.201056739203628	0.370031991658353	0.54334961229315	0.586889111418283	0.803738817159534
CRCP	12.2148962949357	-0.339783082162808	0.307530556985548	-1.1048758389846	0.269213392922469	0.554633505386979
AC068533.3	6.52132828674222	-0.393869672546839	0.543249760626627	-0.725025027332766	0.468436676738812	0.725140550301846
TPST1	92.4746407620056	-0.244081756502428	0.272574831570975	-0.89546696257931	0.37053751876541	0.647239063643838
AC027644.4	147.892430154894	-0.0693516990018976	0.201540274708929	-0.344108387775383	0.730764775146219	0.884056470763228
RABGEF1	4.61817362837289	-0.254296301551082	0.524680977750191	-0.484668422021881	0.627911569818722	0.82692955367707
AC027644.3	8.13787486952138	-0.211229227942621	0.465403750543441	-0.453862324263552	0.649927922200152	0.838850794478944
TMEM248	81.1162540669926	-0.0857948563492744	0.128634801464276	-0.666964580134258	0.504794758270521	0.750899144146088
SBDS	24.060882074345	-0.25925538302751	0.347602821136916	-0.745837971566383	0.455765299019405	0.714954661464237
TYW1	168.328870571657	-0.470060536710099	0.165929110543909	-2.83289975562009	0.00461278491152013	0.0578642720342388
AC006480.2	14.1395612462728	0.393633572901926	0.317067035594725	1.24148375173592	0.214427096874744	0.494086238590854
LINC01372	8.16197046014844	0.0286143062376164	0.320177406721997	0.089370160532475	0.928787737001724	0.971366137737522
AUTS2	1564.54177377071	-0.0151477932471062	0.219486222393893	-0.0690147795241643	0.944977855191061	0.97812531911164
GALNT17	36.2645053966094	-0.838557695662605	0.392165854220686	-2.13827309705224	0.0324945847174519	0.178600107140928
CALN1	61.7859594422338	0.242454396459634	0.4667958827212	0.519401317437161	0.603480912808702	0.814086288385296
TYW1B	112.57372403704	-0.344452197434383	0.162717326875923	-2.11687473023103	0.0342704808352238	0.183879404518655
POM121	138.417602633702	-0.341069611372777	0.127599457870759	-2.67297069332562	0.00751828182994541	0.0773856595426264
NSUN5	37.8752093639208	-0.0830286305505866	0.199259144007272	-0.416686676861145	0.676907600730031	0.855545167652334
BAZ1B	170.356846976063	-0.195722453391352	0.134213409533166	-1.45829283431613	0.144759844503691	0.403796758590712
BCL7B	26.5444896655291	-0.707667052714898	0.233131283366368	-3.03548731211157	0.00240147327326839	0.0390555390231544
TBL2	16.4854121753514	-0.476012970451248	0.310971711048488	-1.53072756633167	0.125836737865798	0.374753480022374
MLXIPL	190.496125279641	-1.01448711485662	0.227672141865633	-4.4559123770854	8.35371493999592e-06	0.00147073951054044
DNAJC30	6.35126924452521	-0.535027216049195	0.370504086370131	-1.44405213257137	0.148724311378342	0.410219715693271
BUD23	39.6658284326384	-0.244242030501094	0.196561795618737	-1.24257122159608	0.214025880213776	0.493612467984278
STX1A	13.743762970066	-0.111445187059915	0.411223846631531	-0.271008571056371	0.786384440119456	0.910642203277146
ABHD11	14.0875919296663	-0.594098615665039	0.399154961856733	-1.48839090688362	0.136647833236503	0.391853189968539
CLDN4	6.27532855745769	-1.17038524890543	0.531322182261402	-2.20277881853918	0.0276103417843335	0.162101866153141
METTL27	6.0985456301024	-0.613627567551789	0.632339271754718	-0.970408758337902	0.331842784757961	0.615026809024062
ELN	4.20338792252674	0.51871828085468	0.564034995427161	0.919656200519685	0.357752447830222	0.636431292784552
LIMK1	60.4777031475739	-0.135821678651375	0.206613310093963	-0.657371389043651	0.510942143710114	0.755117130103937
EIF4H	61.0737532100658	-0.400135225943786	0.195967419162438	-2.04184566829506	0.0411668425891243	0.204961885380017
LAT2	334.484015104013	0.217439828524413	0.305637202375873	0.711431157052031	0.476817097302432	0.730953615138579
RFC2	35.2432451990657	-0.675137681330475	0.251207803589896	-2.68756651538046	0.00719747657780341	0.0755211315762449
CLIP2	285.855381985035	0.550369831040055	0.372725121904327	1.47661050649901	0.139780073748414	0.396926124648299
GTF2IRD1	82.5039495923872	0.00699737169080755	0.267262814027743	0.0261816134663657	0.979112481184087	0.99314946590797
GTF2I	511.626116982597	-0.00441338387656634	0.125157792685739	-0.0352625576231438	0.971870379438778	0.989648894685758
NCF1	84.2401155134108	0.302120389587854	0.407633182513427	0.741157497839133	0.458597950315914	0.716581866620224
GTF2IRD2	32.3007128716061	-0.632111354035485	0.30495532160772	-2.07279988000538	0.0381909076197845	0.195500027288631
CASTOR2	33.568945683806	0.194353834081262	0.357698778440536	0.543344975704387	0.586892303184453	0.803738817159534
RCC1L	32.6702189677309	-0.502667083941905	0.181953596021059	-2.76261142914552	0.00573409853555671	0.0649364143058071
GTF2IRD2B	52.5179684729063	-0.382122827465374	0.309885444053754	-1.23310995981822	0.217534742054598	0.498093320042375
AC211486.5	3.41947932694536	1.19303932363463	0.608316160107081	1.96121589705035	0.049853843196149	0.227978568357865
TRIM73	11.9869952910648	-1.02367742769344	0.527621438463893	-1.94017405864658	0.0523585400459505	0.234138972147669
POM121C	117.409929660243	-0.26784857211406	0.163764099401998	-1.63557564259894	0.101928431553012	0.337185576173073
SPDYE5	10.2677646227652	-0.463408916749662	0.652046839442081	-0.710698815971831	0.477270893544273	0.730957461225298
HIP1	200.44727636601	0.603895404887618	0.301493909192836	2.00301029796713	0.0451761831516176	0.215708795048452
RHBDD2	39.0166440125304	-0.359134526434382	0.314493382236471	-1.14194621165143	0.253476378353518	0.53872625556578
POR	48.7228098875274	0.381594335355111	0.167393212248841	2.27962848808855	0.0226297318741789	0.145062138148579
TMEM120A	15.7268711545047	0.344857532529145	0.327919655707065	1.05165252075408	0.29295900185537	0.579147701670213
STYXL1	68.9608133051851	0.547435122758068	0.25707637570598	2.12946491584343	0.0332158145944764	0.180883806270158
MDH2	20.4265336234105	-0.463701183912269	0.428217893485013	-1.08286269903034	0.278869370603441	0.564939943846228
SRRM3	22.461865625913	-0.978334970536792	0.548876650728839	-1.78243138825032	0.0746789107127829	0.285173615914816
HSPB1	285.919819047184	4.8119046357099	0.975069335779838	4.93493586470079	8.01771020822826e-07	0.000356586074800934
YWHAG	178.796972901838	-0.157964885523858	0.202455601422893	-0.780244579125761	0.435246927170157	0.701010643236907
SSC4D	3.85225199666269	-0.646931927588098	0.633659986454664	-1.02094489381867	0.307280547662918	0.592416472329085
ZP3	15.5532124152504	-0.519839629921585	0.326819485374894	-1.59060170272674	0.111699241048169	0.352047920214472
DTX2	113.386382128185	-0.419472474427813	0.168752506108938	-2.48572589586921	0.0129287504104284	0.10545410203541
SPDYE16	7.8721369134917	0.342896800253766	0.600943754546745	0.570597160981217	0.568272743424964	0.790828824282847
POMZP3	15.6362992033577	-0.0367998574676967	0.379889216810911	-0.0968699711369111	0.922829656187411	0.968769591924952
CCDC146	164.889557605109	-0.170941444385152	0.208825497715632	-0.818585116545164	0.413023161441178	0.683697389030728
FGL2	71.0151673804641	-0.107111378419512	0.350287787104801	-0.305781081620942	0.759771333659824	0.897534349921464
AC098851.1	3.20724968989341	-0.566201589975825	0.554676071021687	-1.02077882850239	0.307359237212626	0.592416472329085
GSAP	252.675529926299	-0.28474938566985	0.206859514118282	-1.37653511796915	0.168656022595181	0.436441777151536
PTPN12	282.065998251487	0.297811822540113	0.152420071463138	1.95388848516672	0.0507144066378652	0.230383087579933
APTR	21.4881476405467	-0.0184692868501272	0.282390048534322	-0.0654034621474362	0.947852767589064	0.979286165408804
RSBN1L	162.311358246978	0.42366508738925	0.157448346340702	2.69081954327092	0.00712767383383912	0.0749966014719653
TMEM60	10.655916001429	0.596648728357407	0.370471757546222	1.61051069671071	0.107286412163452	0.345928107153559
PHTF2	172.628507960917	-0.190415923622546	0.169494705913819	-1.12343286827711	0.261253696963255	0.546611171455107
MAGI2	1078.84538008219	0.921767356777476	0.352123324238572	2.61774013059401	0.00885141853147989	0.0856901074073766
GNAI1	106.795608342325	0.812600611721538	0.32397898264999	2.50818928152333	0.0121351642928336	0.101777654847653
CD36	4.02755283011916	-0.725761752340062	0.64189145337035	-1.13066118660614	0.258197723623141	0.5442046873864
SEMA3C	34.3583309495395	0.776493179825551	0.432684450016308	1.79459460536722	0.0727183132820576	0.281592834118576
HGF	43.0623680983419	0.669765902120899	0.431066511579014	1.55374143926773	0.120246104180231	0.366032622314612
CACNA2D1	181.51552674831	0.499438195893742	0.345006612903678	1.4476191968911	0.147723579331665	0.408638718754374
PCLO	135.670730243806	0.182160284515552	0.239769561514768	0.759730648730961	0.44741560467718	0.709575748446337
SEMA3E	9.51244719151349	-0.39683627425634	0.338497161041061	-1.17234742245948	0.241057599397958	0.524739829429446
SEMA3A	10.9144011593607	-1.01772666279832	0.387211448375955	-2.62834858593896	0.00858005428419473	0.0840774574318316
SEMA3D	3.4524165862522	-0.228605188548622	0.877297672267963	-0.26057881580563	0.79441732795541	0.914250705785323
GRM3	210.907417942463	1.45860917007583	0.362487350676571	4.02388984706192	5.72446998666087e-05	0.00461032979085278
KIAA1324L	83.8477787141775	0.360052468758099	0.286757048616833	1.25560111074795	0.209260628463168	0.487766348615765
DMTF1	236.267564898667	0.335851903158316	0.134932133420333	2.48904315558466	0.0128087416827919	0.104932109805407
TMEM243	106.431596683471	1.55179605875691	0.540970230449477	2.86854242879052	0.00412367886043287	0.0540161191682869
TP53TG1	7.77241310163428	-0.296879305420219	0.429794629471931	-0.690746894127041	0.489724614085618	0.740887015128929
CROT	33.2246640748432	0.260750102142765	0.174341145110196	1.4956314642648	0.134749719113367	0.389136752180227
ABCB4	16.8141152858834	-0.215570278805333	0.455390134333194	-0.473374942830025	0.635945703400656	0.831442115513539
ABCB1	5.1104351152733	0.424655356106773	0.616399770659453	0.688928478432847	0.490868276986791	0.741592155443724
RUNDC3B	18.040249760672	-0.331622872913919	0.403472136742235	-0.821922613024903	0.41112094212984	0.682439175192821
SLC25A40	53.3724362246611	0.507104430317138	0.194552487014673	2.60651733677859	0.00914681933716874	0.0870471348737095
DBF4	21.2229565045836	0.519091206346772	0.258756249552827	2.00610113666374	0.044845458621766	0.214875028162076
ADAM22	53.3592277892779	0.0553394662016315	0.34042389329988	0.162560464440969	0.870864517646254	0.946436955331749
SRI	34.3066347617837	0.051566532352193	0.274403452851366	0.187922315905131	0.850937548824177	0.93818141897232
AC003991.1	7.47812191554913	0.688397343462139	0.438925272357332	1.56837025985077	0.116794747576158	0.360674948613219
ZNF804B	29.8831185409218	-0.739093613735962	0.536301784722622	-1.37813006555297	0.168163134401752	0.435911319633099
STEAP2	9.58499715560368	-0.485841377308453	0.565190728348087	-0.859606063829899	0.390006231279471	0.662971185337652
CFAP69	7.97473737734622	-0.519436964667459	0.404399977771802	-1.28446338580308	0.198979866819082	0.476506526443854
GTPBP10	58.9628465825158	0.0994663222256157	0.16271362070223	0.611296840401836	0.541003082350649	0.775180057714694
CLDN12	24.7157351282011	1.00861690517501	0.297384379516007	3.39162704785144	0.000694789430041389	0.0189205157558573
CDK14	87.0744504482968	0.09769181414634	0.375604423304573	0.260092288815041	0.794792585928413	0.914421432976561
FZD1	5.2000392893731	1.39451142668086	0.586629690980714	2.37715793816972	0.0174466161469311	0.124957055383484
AC079760.2	3.77376056139088	1.51392444070511	0.889835956959283	1.70135228731197	0.0888768549982697	0.313825667334142
AC079760.1	14.0206114161498	-1.00514353445023	0.441662800234146	-2.27581660469787	0.0228569884929177	0.145856233371614
MTERF1	103.538108070484	-0.283628975888185	0.231070246614606	-1.22745779711414	0.219650574595931	0.500410675587871
AKAP9	388.438896244288	0.107597795630109	0.133341143699293	0.806936198723182	0.419703242151305	0.68820798328189
KRIT1	156.816641003647	0.230730888645319	0.121056552523324	1.90597604042014	0.0566533142829446	0.245292488292269
ANKIB1	390.622260631758	0.273418546056787	0.150668717200416	1.81470016561628	0.0695699996018159	0.274813296105164
GATAD1	60.5378065999993	-0.279410160898783	0.235257839676536	-1.1876763013847	0.234960963950877	0.517235236286745
AC007566.1	86.7924994503384	0.437223155817622	0.208725065930419	2.09473238812331	0.0361947884013844	0.190088550532557
PEX1	42.980697461753	-0.233294437770672	0.185433037918673	-1.25810610875604	0.208353384384771	0.487159542315349
RBM48	34.5833793485986	0.629392170153515	0.299617730228298	2.10065061795222	0.0356716471762518	0.188518118637218
FAM133B	115.841050212345	0.0827228273418864	0.147251530235638	0.561779067487514	0.574266555673449	0.795368635149258
CDK6	563.226367600216	0.888752274223698	0.258606102819581	3.43670263204788	0.000588841707686435	0.017079793670652
SAMD9	36.646548062644	0.567721806084791	0.210308641336244	2.69946970546545	0.00694500785123076	0.0738443566541327
SAMD9L	101.754203637287	-0.246867796724775	0.286418210297196	-0.861913760541334	0.388734976142647	0.662446401100261
VPS50	244.620682333087	0.568317078467556	0.153895911971302	3.69286663425819	0.000221740324011402	0.00970338221345848
CALCR	13.1511557490686	-0.356762685669687	0.715443830752155	-0.498659252249919	0.618019455266307	0.821259660539508
GNGT1	10.2758501407876	-0.370619838734348	0.489335626337814	-0.757393941471348	0.448813884743586	0.710922411717801
BET1	60.1246013651712	1.32470882646931	0.302677305064985	4.37663744291928	1.20524203029082e-05	0.0018241799412418
CASD1	131.193165473322	0.0368497112772483	0.13156692406986	0.280083398907172	0.77941352094445	0.907323043541031
SGCE	38.5114029624753	0.474607818206638	0.263947623444334	1.79811362577671	0.0721590033950049	0.280647179656761
PEG10	16.6274263791076	-0.927007532180075	0.511054379368854	-1.81391172760308	0.0696913169060777	0.275077223481471
PPP1R9A	107.563800398537	0.708751883605243	0.281245265872011	2.52004911587661	0.0117338459987705	0.0998196997477127
AC002429.2	7.51789637478846	-0.63134138992523	0.597470267639408	-1.05669089178219	0.290652683210589	0.576894714791024
PON2	72.4873786861958	0.425645795553761	0.219960577100525	1.9351003764608	0.0529779793438796	0.235369596609648
PDK4	140.522512980952	-0.371436521699996	0.764089862647793	-0.486116280109856	0.626884724816217	0.826376547060061
AC002451.1	5.36368324504176	1.71243164523576	0.776878307754745	2.20424695623804	0.0275069811190832	0.161929704947138
DYNC1I1	76.3879239742677	0.24922000001768	0.345136614360431	0.722090875462481	0.470238607729507	0.726889510937465
SLC25A13	381.71414832212	0.0946005457233579	0.0967750438316962	0.977530383637748	0.328306643303776	0.611500908631132
SEM1	211.89093424562	1.54786692864099	0.371275619478238	4.16905082756645	3.05870778468986e-05	0.00312918206540467
DLX6-AS1	3.85508871436584	-1.38244877002275	0.65759855103393	-2.10226857685309	0.0355297555605699	0.188002723239352
SDHAF3	38.1115295743187	-0.298771122915952	0.275578312016949	-1.08416050860191	0.278293638105717	0.564453312064121
TAC1	5.81979321186725	-1.14097508115462	0.864023991751169	-1.32053634163808	0.186656010796104	0.460309917252143
ASNS	30.4644422942992	-0.406774642294653	0.298305749412988	-1.36361650117409	0.1726882959222	0.442265475060559
LMTK2	41.2445221083412	0.125958033284506	0.227376297401422	0.553962900812537	0.579604235749737	0.798961009967842
TECPR1	44.2089869489251	-0.271795992465444	0.183921116299339	-1.47778568298316	0.139465151674318	0.39662034296116
BRI3	110.987185590773	-0.156380985564619	0.178045494139318	-0.878320377163002	0.379769880528125	0.655281568213828
BAIAP2L1	47.0595156035771	0.112356794112166	0.711624368477399	0.157887783343573	0.874545224795192	0.947967802091206
NPTX2	17.2149812562607	1.81981471808303	0.782898887595523	2.3244568959245	0.0201010192077048	0.134705416042547
TMEM130	16.0028135375079	-1.75067751114907	0.471219877732101	-3.71520301642363	0.000203040611128422	0.00923194562491121
TRRAP	179.122801369114	0.0683080743444869	0.140710400675202	0.485451494819921	0.627356111978458	0.826701383069263
SMURF1	336.923626397859	-0.170326306195691	0.151975341519034	-1.12074961959772	0.262394454559085	0.547899216997299
AC004922.1	2.62664089962193	-0.682942899286308	0.565808081590155	-1.20702217148782	0.227423605535907	0.508770955814907
ARPC1B	86.7730952173144	0.100206323376784	0.268896341977939	0.372657815423182	0.70940313679122	0.873159659096024
PDAP1	23.5343933272607	-0.196562429235112	0.267319726186151	-0.735308359167756	0.462151718444074	0.719309125098862
BUD31	11.408280963764	0.0583267429066739	0.39768085180699	0.146667214782024	0.883394697514565	0.952557377835256
PTCD1	6.04577652796817	-0.0764045932139465	0.381788385826536	-0.200122884955072	0.84138447577527	0.933794266694577
CPSF4	27.8010915211028	-0.717084685582987	0.229636152893413	-3.12269943799235	0.00179200647603626	0.0324943353936108
ZNF789	45.4255358634322	-0.463531108456363	0.178347424132206	-2.59903450084457	0.00934863768247817	0.08821023950738
ZNF394	35.7044992076842	-0.658015835254014	0.192110749294736	-3.42519009305662	0.000614369397208962	0.017684728218899
ZKSCAN5	20.491101870341	-0.285576282301268	0.211914249340411	-1.34760301957104	0.177786098877753	0.448349410896349
FAM200A	28.2436980327249	-0.236283912501425	0.261190150435064	-0.90464327275683	0.365654402690412	0.643435957448953
AC005020.2	3.63292489847802	-1.21937456702947	0.540222435104012	-2.25717128314875	0.0239973740710423	0.149524378934013
ZSCAN25	19.4993769885015	-0.0125524220565951	0.246961941311349	-0.0508273541661632	0.959463093570705	0.984693103341384
CYP3A5	2.73733056907121	0.314132141970689	0.955736204836887	0.328680801648925	0.742396966888592	0.889290543960457
TRIM4	85.9107875978238	-0.135899378488767	0.164532734442083	-0.825971676393701	0.408820158975721	0.680823296833752
AZGP1	11.6983531210797	1.47015906333106	0.633481533872396	2.32076072422215	0.020299761345502	0.135302896327319
ZKSCAN1	169.064161232052	-0.248767925355069	0.220432012066904	-1.12854717888963	0.259088903875575	0.544388716844309
ZSCAN21	11.2041095142789	-0.292937883687689	0.326139762858277	-0.898197389733751	0.369080324757251	0.646637953847436
ZNF3	23.4867706879348	-0.31365910277302	0.227712677233594	-1.3774336439392	0.168378217076887	0.436095549907826
COPS6	42.77480948393	-0.174001376306241	0.226720818188226	-0.767469779337965	0.442802254465638	0.706066066007254
MCM7	17.2162807059199	0.742259987185182	0.38347340904852	1.93562309581488	0.0529138795681012	0.235222856882155
AP4M1	17.7486814969741	-0.0647517043961482	0.289029983134414	-0.224031097721911	0.822733105675653	0.925549746460293
TAF6	12.8264423186352	0.188943775477046	0.330049478770566	0.572471061553744	0.567002885461034	0.790186493756492
AC073842.2	2.94028026161238	-0.536760925194283	0.55881338321918	-0.960536990188284	0.336785023511701	0.619293422515261
CNPY4	4.25758107882412	1.00351657601803	0.447290875496392	2.2435435887315	0.024861782309891	0.152942797261891
LAMTOR4	53.7683745196538	0.155776196947566	0.241167418621137	0.645925547647392	0.518327573490989	0.758809758041746
C7orf43	11.4838257233247	0.103781012048564	0.342049120494722	0.303409673728908	0.761577674364557	0.898506999549594
GAL3ST4	49.7476637065377	0.412809124488166	0.418868901796465	0.985532997837011	0.324362331138784	0.607367061065092
GPC2	6.75065649901207	0.0832828482984111	0.371217424848657	0.224350590041308	0.822484514145042	0.925549746460293
STAG3	13.0056041433804	-0.408448550561501	0.338947540465406	-1.20504945986823	0.228184208778462	0.509427470527085
CASTOR3	85.7767638037778	-0.0721888322303368	0.218401174283246	-0.330533168913802	0.740997134424048	0.888316517206216
SPDYE3	9.70916468209561	-1.26300060025421	0.710249657714994	-1.77824879820079	0.0753630015883085	0.286773361912184
PILRB	62.0860198310454	-0.210560345928359	0.263646624190029	-0.798646091431056	0.424495653651182	0.692542176254204
PILRA	205.583030171057	0.39392904715217	0.319056461433569	1.23466876483926	0.216953805229845	0.497349548951995
ZCWPW1	21.4613306216356	0.199776326371827	0.342205619105053	0.58379031558362	0.559361394632393	0.786296846821523
MEPCE	16.0085047179886	0.1576066650541	0.296652200382106	0.53128432841925	0.595221763621544	0.807888355767172
PPP1R35	18.0002229001355	-0.172084815239721	0.455755171489447	-0.377581706154497	0.705741356751341	0.87172702582575
C7orf61	12.1565323634911	0.574409693366527	0.500306175115796	1.14811633742793	0.250920540609985	0.535624969036484
TSC22D4	103.925146067425	0.384497140762651	0.342744488614631	1.12181859529466	0.26193957812384	0.547502564486479
AGFG2	11.8393989674702	-0.506212060588016	0.343001500659329	-1.47583045442937	0.139989412947221	0.397115404272286
SAP25	71.4903557375954	0.319957986231157	0.334144710660431	0.957543172234467	0.338293166612004	0.620745222743925
LRCH4	35.6409199191534	-0.416831771020047	0.191739529564968	-2.17394802191172	0.0297090389967578	0.169192634857443
PCOLCE	2.4028588535518	-0.140893266322235	0.762638381959456	-0.184744525918347	0.853429420616262	0.938964335017732
MOSPD3	5.77415073956956	0.0925548134202881	0.53084915599188	0.174352379344659	0.861588536804834	0.943261897018221
TFR2	4.68308902131001	-0.648945787597961	0.498377539582749	-1.30211684126309	0.192876446860402	0.468303765540947
ACTL6B	3.92974065689802	-0.396754977666676	0.668923069389365	-0.593124973293056	0.55309751850507	0.783024733771413
GNB2	50.3612793132847	-0.226242917730095	0.257796405000821	-0.877603074912447	0.380159160009557	0.655537629050147
GIGYF1	80.3781867573092	0.0389687077240152	0.256649474236396	0.151836304515947	0.879316047230141	0.950301518280626
POP7	4.57093787142217	-0.911730898840305	0.675816407360098	-1.34908073984434	0.177311033879637	0.447991837725992
SLC12A9	78.636005411812	-0.444223394578322	0.230597046092661	-1.92640539896517	0.054053773827445	0.238053574613538
TRIP6	11.9481701625665	0.00217204169877412	0.315758456120722	0.006878807698324	0.994511548824561	0.998495300431716
SRRT	30.0288097962258	-0.36960023553087	0.21398444057539	-1.72722948704606	0.0841264571212521	0.304872830845591
ACHE	4.83955549168807	-0.228332566182393	0.630900968586441	-0.36191506678771	0.717415500433261	0.877069527122984
TRIM56	121.880725741489	0.102630449316063	0.176419001677233	0.581742603349666	0.560740070256066	0.78696628671261
SERPINE1	194.672874465026	2.53725407678566	1.02752196904838	2.46929423721762	0.013537985087969	0.108054102381096
AP1S1	14.1738419735723	-0.0571704875159666	0.412306918058339	-0.138660024879518	0.889718808391567	0.955059889603885
VGF	8.1445569116178	-1.07400735476753	0.767453543404072	-1.39944282490862	0.161680232379331	0.427897290413468
PLOD3	48.8261497204863	0.753498215401191	0.298625342511182	2.52322260751522	0.0116284763206889	0.0995289768069818
ZNHIT1	18.118824581289	0.0448006865697158	0.35417035945275	0.126494737275417	0.899340314631617	0.95936909016053
CLDN15	24.5200386667706	0.946883125345365	0.4108296622842	2.30480710686937	0.0211773789095517	0.138508291174739
FIS1	37.384345586194	0.171972795710391	0.338233208339323	0.50844444445521	0.611141690703799	0.818179848191224
IFT22	2.67701639543474	-0.651310364803511	0.752821026180963	-0.865159635760425	0.386951176449715	0.661118005261243
COL26A1	9.28204323823861	-1.20609531364212	0.53366922924835	-2.26000535076914	0.0238209187496914	0.148991727663522
CUX1	730.830821741292	-0.181450819026334	0.120438271934629	-1.5065876993388	0.131916372292689	0.384104960169923
SH2B2	37.4459791274792	-1.12114740560227	0.435947586522109	-2.57174816483451	0.0101186466385408	0.092279297235622
PRKRIP1	158.524093744149	-0.364304322399729	0.171201860629402	-2.12792268180036	0.033343494663495	0.181276069192092
ORAI2	39.4551687920667	-1.12265906321653	0.244579978299271	-4.59015112775436	4.4292519520358e-06	0.00113119687226505
ALKBH4	10.3418659417706	-0.677414612739602	0.300149153986833	-2.25692661045887	0.0240126609525239	0.149558082880364
LRWD1	3.70282484411085	0.486229316364612	0.51018254425217	0.953049691414533	0.340564894161774	0.623141155589538
POLR2J	15.391623235151	0.628959988673895	0.472817896226411	1.33023727251795	0.183440107221013	0.45583293390352
AC093668.2	17.609505683205	-0.140826274530917	0.509720672420465	-0.276281269625946	0.782332040928605	0.90859012285802
SPDYE2	12.9369987153215	0.180123310650613	0.758156195929621	0.237580740773018	0.81220628950049	0.922482591653058
AC105052.1	17.0172691480787	-0.185213126754564	0.332372998351581	-0.557244805303489	0.577360180950462	0.797593551795719
AC105052.3	56.5341378147376	0.0175312154310161	0.347746684612323	0.0504137529033825	0.959792677090565	0.984693103341384
FAM185A	97.5797550086955	0.62297015290574	0.176295970658676	3.53366075570645	0.00040984676552306	0.0135491045344643
FBXL13	15.1792475757523	0.178165885359413	0.317049346661594	0.561950015779657	0.574150075171868	0.795368635149258
LRRC17	5.85676248208708	-0.977760408171041	0.414371870392819	-2.35962061624535	0.0182936328367966	0.127720466168174
ARMC10	41.2086814045172	-0.431589329277472	0.199374364092153	-2.16471827379967	0.0304092667791733	0.171709962729763
NAPEPLD	78.8618149492475	0.352853619398701	0.21497027562128	1.64140655436631	0.100713050228991	0.334700678998498
PMPCB	66.3565202470268	0.522082363974646	0.254219510198061	2.05366757086383	0.040007877297808	0.201326149977352
DNAJC2	59.8339479377146	-0.127053441587734	0.207777246212808	-0.611488716418948	0.540876086107961	0.775180057714694
PSMC2	44.3278268681458	-0.104639283880835	0.19423804199346	-0.538716735439285	0.590082324332526	0.805266919578078
SLC26A5	4.05088694472375	-0.0754629203739982	0.595228087094582	-0.126779837864081	0.899114654008414	0.95936909016053
RELN	28.0002378822052	2.20205405901786	0.521689688190482	4.22100361357695	2.43217037398264e-05	0.00276904885658855
ORC5	86.0106386636143	0.0181392401701692	0.172064216488279	0.105421339430008	0.916041483994851	0.966661869464365
LHFPL3	39.3530374222432	0.195676434076876	0.341514992842899	0.572965867319593	0.566667804990313	0.790079798016092
AC007384.1	2.91254819338539	-1.05654659564463	0.607484553256099	-1.73921557343569	0.0819968511265439	0.300754438688712
LINC01004	162.167733182222	0.856820119407896	0.213239177546817	4.01811772707565	5.86648870524944e-05	0.00466377586251402
KMT2E-AS1	7.837094633066	0.42288940771647	0.498377574158942	0.848532176493164	0.396141660746728	0.669363445359366
KMT2E	561.446561588232	0.144385891801938	0.128712219911443	1.12177299017358	0.261958973132776	0.547502564486479
AC005070.3	5.54568539092561	1.35054354944095	0.529392395442788	2.55112004076172	0.0107377334930041	0.0951819562297868
SRPK2	495.710644357001	0.383320332436102	0.172445815007707	2.2228450856808	0.0262262477424517	0.158077873036808
PUS7	80.2994014056331	0.0211037819698972	0.203096781056529	0.10390997759843	0.917240788995378	0.966661869464365
RINT1	25.8983947254666	-0.618711792112905	0.24094586675934	-2.56784563451707	0.0102332714827789	0.0928352088201052
EFCAB10	5.34366990939963	-0.442564683763668	0.51856368089237	-0.853443270462137	0.393413534440967	0.666667523779596
ATXN7L1	291.915050371607	0.16650671357238	0.161308036431953	1.03222825877383	0.301965199863139	0.587592223509548
CDHR3	29.9612254549862	0.497231108456584	0.329417078961575	1.50942722831497	0.131189639193491	0.383020117051418
SYPL1	44.6411300963303	0.328915880596873	0.311368170936166	1.05635678691225	0.290805240815506	0.57699936459017
NAMPT	270.585725500612	-1.39683406481869	0.672242401868362	-2.07787259615947	0.037721095144533	0.194462070678711
AC005050.1	2.84738355602424	3.37905188622411	1.0067246297174	3.35648079571932	0.000789412030823514	0.0201900127680723
CCDC71L	7.65979755504965	0.502995295080611	0.415959374935293	1.20924139565038	0.226570118394938	0.507845767967099
PIK3CG	84.4721657143412	0.215859619878013	0.21796551160606	0.990338417704112	0.322008734688092	0.605293956162959
PRKAR2B	28.1971768388304	-0.349344898910637	0.397243050011327	-0.879423564240269	0.379171660110179	0.654943180075049
HBP1	118.757319297595	0.843361329256135	0.291719617203996	2.89099971177593	0.00384018472561654	0.0517297481588612
COG5	579.450232379708	0.12508941315432	0.105521764397294	1.18543708844133	0.235844674924264	0.517982312859086
GPR22	5.8627194569119	-1.09415321711605	0.634722252169611	-1.72382993250356	0.0847385493030555	0.305628007383888
DUS4L	8.78743394452258	0.160414768280442	0.338324313759138	0.474144960195338	0.635396539220827	0.831254963976782
BCAP29	82.0642284678869	0.290813398531815	0.137986964770922	2.10754254225829	0.0350705781166909	0.186516083004902
SLC26A4-AS1	3.36073531890658	-0.475258824510521	0.61944495097663	-0.767233349406139	0.442942788026474	0.706106206939234
SLC26A4	5.62906680410228	-1.48011631076249	0.604206191503683	-2.44968742719921	0.0142980274548519	0.111936625729366
CBLL1	26.8758437194373	-0.0487262249930249	0.25030826155834	-0.194664869188379	0.845655316052567	0.93535924041228
SLC26A3	383.307031937517	0.645424290851753	1.37432691167459	0.469629376656326	0.638619832711809	0.832702625481355
DLD	50.5014144728689	0.0886649835278157	0.175568880926231	0.505015370947602	0.613548040023281	0.818911395803288
LAMB1	6.35389371763141	-1.22376274272354	0.665443771456692	-1.83901750262785	0.0659126117564162	0.266840335455587
NRCAM	91.9627931388498	-0.570944061695369	0.332281155791988	-1.71825591594122	0.0857499464757098	0.307663492793536
PNPLA8	96.3293529763796	0.0761621547312145	0.155865865470906	0.488639090419904	0.625097232988522	0.825494489833602
DNAJB9	8.50317062658512	0.26977364567502	0.399536900773655	0.675215844025011	0.499538641806394	0.747235188262262
IMMP2L	1283.39664795355	0.536511421173574	0.213830440736844	2.50905071946163	0.0121056101281183	0.101771817295857
LRRN3	10.3166916432451	-0.508936441864604	0.46283225339427	-1.09961317114834	0.27150070076711	0.55747112968739
DOCK4	7154.24758092505	0.0598938057058123	0.216282099694508	0.276924469433256	0.781838103189025	0.908295152335229
DOCK4-AS1	5.59638376578164	-0.31736861093787	0.678461663144825	-0.46777677822914	0.639944228646614	0.833138594819829
ZNF277	192.45265133847	0.0749542105344165	0.146925074445868	0.510152612255658	0.609944548288707	0.817475541119095
AC004112.1	3.63621258599354	-1.31038236755052	0.564930177337574	-2.319547477046	0.0203653699629996	0.135302896327319
IFRD1	95.2730011856542	0.0232232895893656	0.172156471658548	0.134896407701862	0.892693779829529	0.956430549136633
LSMEM1	13.5641659860256	1.28223453052733	0.599761391484416	2.13790775587235	0.0325242306515986	0.178668711436098
TMEM168	107.81192488664	-0.123137743697818	0.209425585380818	-0.587978510237446	0.556546717201656	0.785007208233771
BMT2	173.499664293127	0.978158857180028	0.318898296598018	3.06730662287931	0.00215997166584776	0.0362573514330387
GPR85	14.7653903936958	-0.480021513185221	0.377289546079994	-1.27228946089974	0.203270291775358	0.481344305250344
SMIM30	12.9761381790235	0.269241974891611	0.338751965031782	0.794805647448718	0.426726565377292	0.693917616408289
FOXP2	1188.62162536847	0.239980364528675	0.406040820418846	0.591025218304718	0.554503524045886	0.783696243589915
MDFIC	8.31454985758332	0.335455551894859	0.635738574700397	0.527662730003364	0.597733445562499	0.809593531512743
TFEC	414.750108158077	0.354053794148499	0.202358023625883	1.74964050253361	0.0801803661985438	0.296693570960148
TES	21.8402262247776	-0.119984400248677	0.439765111615698	-0.272837469547901	0.784978155335057	0.910085170160912
AC002066.1	3.87593197025588	1.58538563405353	0.750860978149992	2.11142365922342	0.0347359132593351	0.185450092616218
CAV2	4.62218055094502	1.01269822904775	0.52301260471714	1.93627881988703	0.052833561410317	0.235003805321272
CAV1	5.20675688848293	1.70709007654884	0.994525095830027	1.71648768211737	0.0860728205683044	0.308237600810004
MET	14.0637658129212	1.95066611074737	0.762366681685004	2.55869800925187	0.0105064967045555	0.0939627091575159
CAPZA2	225.502190479815	-0.0700830619186726	0.130861417764667	-0.535551754793805	0.59226837964429	0.806215547621522
ST7	125.317539275515	0.579160612366876	0.239753922341032	2.41564603703569	0.0157073223465471	0.117417025078046
CFTR	13.3945099460795	0.143660855025881	0.487962042682564	0.294409897614387	0.768444704684469	0.902379773693284
CTTNBP2	813.220298753662	0.452117452219556	0.347453829252461	1.3012303050229	0.193179635028426	0.468739239417532
LSM8	53.967379105286	0.067270467352658	0.202810596058476	0.331691088434364	0.740122530492865	0.888041463998136
ANKRD7	15.3743735561197	1.14506218598217	0.462860777942886	2.47388035571134	0.0133654448377917	0.107211370065987
LINC02476	4.65916752369246	1.04328959788887	1.19761228730941	0.871141360976476	0.383676972861827	0.658427362381794
KCND2	103.871577332152	-0.00193294900546692	0.483789499486715	-0.0039954339801044	0.996812113395204	0.999332970229241
ING3	43.1137127585295	0.360319306158864	0.209721015103068	1.71808869979856	0.0857804376676435	0.307699977902343
CPED1	990.873928410774	1.88636544220602	0.597440313327457	3.15741238099563	0.00159176064742858	0.0305977357788586
FAM3C	64.1976723467943	-0.318161040542175	0.190388759911662	-1.67111252097969	0.0946994546767993	0.32318316524162
PTPRZ1	30.6896309496309	-0.516050262696653	0.31830843905918	-1.62122708471675	0.104968946089493	0.342234025138031
AASS	46.7498815304751	0.244160440041075	0.267203839595028	0.913760971440838	0.360842458344124	0.638667535847674
CADPS2	147.837960137442	-0.443256183015967	0.326079426492322	-1.35935035148991	0.174035595722763	0.444213242555352
IQUB	6.63018449951233	1.91267451849443	0.663047370364767	2.88467250453341	0.00391821028210468	0.0522654364950531
NDUFA5	36.0334970723947	-0.34498122121664	0.276144320042803	-1.24927871470674	0.211563150324339	0.490547880407476
WASL	122.592303832452	0.363362559816041	0.134478526325913	2.70201176160586	0.00689213242894761	0.0735922264504201
AC006333.2	2.42352482323624	0.984374977098525	0.841262234824596	1.17011668460759	0.241954015000759	0.525749962848233
AC004690.2	22.4913269229495	1.35475378936379	0.552454609722294	2.45224452022365	0.0141968152587585	0.111664405107981
TMEM229A	2.43535531802962	0.634218683056046	0.653474486054821	0.97053319844968	0.331780785261858	0.61502116425683
AC006148.1	74.6963290099348	0.830789306117215	0.45736440703875	1.81647127177264	0.0692981109065433	0.274384446655466
GPR37	61.0155786264963	0.648150762149044	0.459834397977116	1.40953083327468	0.158678262880678	0.423482806409953
POT1	91.0668641225855	0.20175615280339	0.13056768842528	1.54522267520152	0.122292411431763	0.369734305409011
POT1-AS1	29.3416750326012	0.92931223479715	0.37387712841514	2.48560867773991	0.0129330091543894	0.10545410203541
AC010099.4	7.15085846289218	0.0554282812819611	0.489554753835042	0.113221822171577	0.90985469531747	0.964308409757932
GRM8	8.37127147740614	0.196299743640702	0.395069163854324	0.496874374414816	0.619277643303767	0.822020459027566
ZNF800	196.693084003131	0.60460645234207	0.148860431632275	4.06156589573521	4.87446548798787e-05	0.0042173875402071
GCC1	5.4797273630749	-0.325537673113423	0.44349911370764	-0.734021022932689	0.462935925384244	0.719937638274736
ARF5	8.33630343935594	0.551250706158236	0.54928357249537	1.00358127160791	0.315580485482015	0.600190152875022
SND1	543.960159890288	-0.121010181369518	0.220482511964965	-0.548842537628322	0.583113515365187	0.801384790219287
LRRC4	21.7537903658474	-0.454724993424611	0.311646506737664	-1.45910505522652	0.144536195084501	0.403722357159679
RBM28	56.9989838839549	-0.341045638174202	0.195178117291916	-1.74735591728309	0.0805756191237468	0.297632458929654
IMPDH1	22.7238884081358	-0.390472016716174	0.243938478104302	-1.60069874892479	0.109443658402865	0.349154326143652
HILPDA	6.28974205488139	0.4672305560418	0.507559467035777	0.920543475960554	0.357288824584896	0.636137122888042
METTL2B	39.1621840922776	-0.626295271663998	0.25873412275095	-2.42061335012565	0.0154943478613954	0.116600358334685
AC090114.2	9.59416987969886	-0.772112830693459	0.383312432212685	-2.01431721438413	0.0439762397611456	0.213001998152113
AC018638.7	5.13428566741985	1.2510272966821	0.504592189513301	2.47928391021821	0.0131646472007429	0.106477523112419
FAM71F2	5.48622258563969	-0.42953929891667	0.392771119749726	-1.09361222686223	0.274125084456127	0.559974083074774
CALU	63.4441750395458	-0.0514963876140978	0.223313560997526	-0.230601255848803	0.817624591878927	0.924377256083555
CCDC136	30.5048309772279	0.14733834622429	0.204125232234638	0.721803691838191	0.470415179340587	0.726939807143889
FLNC	4.20430428792442	0.696157241684612	0.903043608281694	0.770901023273123	0.440765600567874	0.704251688557703
ATP6V1F	22.8155076490712	-0.287496840330451	0.500959515548956	-0.573892363368742	0.566040641077992	0.790079798016092
IRF5	55.9198574632436	-0.0734723537363774	0.212609833935763	-0.345573637758335	0.72966316071208	0.88398767938365
TNPO3	166.946142330325	-0.0145658376570679	0.149023114117321	-0.0977421371398853	0.922137055130447	0.968549075641263
TSPAN33	38.6668741811277	-1.0025889165094	0.288489974541869	-3.47529898777781	0.000510284263295324	0.0155770444164405
SMO	3.95620290230008	-0.437948711863044	0.548854662935473	-0.797932023608465	0.424909938541249	0.692725680311255
AHCYL2	294.264303800722	0.574480003759872	0.182283437945719	3.15157542689613	0.00162392213955524	0.0309280567484351
STRIP2	6.3150538163021	-0.956148355473387	0.570433558218371	-1.67617830630392	0.0937032721090437	0.321058909444142
AC078846.1	12.9378879304786	-0.408469574589803	0.296310040307592	-1.37852087011895	0.168042528802777	0.435822529736698
NRF1	284.55530162603	0.285590685660499	0.136942971143484	2.08547166222404	0.0370265078326251	0.192633810182095
UBE2H	268.440857154381	0.126555332928913	0.175593555493622	0.720728802222525	0.471076387943481	0.727293523998394
AC073320.1	2.60402656592656	-1.48121970261388	0.784028843986088	-1.88924133847321	0.0588594978971597	0.251609317527526
ZC3HC1	33.2853084673905	0.152918113631929	0.203912991685827	0.749918444958783	0.453303824807295	0.713458753784537
KLHDC10	161.614046520011	0.0983682194977725	0.128695488395594	0.764348624214402	0.44465951615343	0.707258522089572
TMEM209	29.4467765584088	0.141582982477958	0.247114068804769	0.572945859225097	0.566681352548903	0.790079798016092
CEP41	33.0328479496153	0.42482317880339	0.193643611743804	2.19384040081551	0.0282468852472257	0.164241969864917
MEST	34.7217525108865	-0.260292038337207	0.215356153230111	-1.20865846846308	0.226794083659336	0.507953021554881
COPG2	72.5484746661705	-0.175467209307188	0.203794103772046	-0.861002384560923	0.389236729739829	0.662630236675372
AC007938.3	4.07140879592845	0.405427559897414	0.566220473584874	0.716024196953808	0.473976408069193	0.729250494897718
AC016831.7	1269.05817949464	0.175893803982298	0.248014667934449	0.709207263615503	0.478195866637328	0.731571548626431
LINC00513	40.0203987889746	0.748024763034504	0.490624999289897	1.52463646189483	0.127349797667028	0.377329384791391
AC058791.1	9.30040057228186	0.91903853442479	0.634500213742084	1.4484447987883	0.147492693572802	0.408197502641407
MKLN1	857.244760731353	0.149880114579825	0.145240310107333	1.03194570755918	0.302097552083124	0.587689672203696
PLXNA4	30.6696344422628	-0.0890054001710369	0.491092159224345	-0.181239709287186	0.856179427178319	0.940385892748917
CHCHD3	427.652260303207	0.115993446444781	0.110652994979714	1.04826305393763	0.294517426778447	0.580636505058914
EXOC4	1024.56582032816	0.224330878372386	0.103165425875617	2.1744773161006	0.0296693071629408	0.169135158039942
LRGUK	12.4047480217642	-0.61416952088019	0.399328969963221	-1.53800391926675	0.124047656499664	0.372248236100196
SLC35B4	55.0854436599518	-0.128684290541022	0.145228602760234	-0.886080896567422	0.375573936401265	0.652278615628763
AKR1B1	63.4357946186849	0.0712095355474835	0.233131924785061	0.305447379689144	0.760025441003064	0.897597635823953
BPGM	9.59904373620088	0.190966265981377	0.379987657602226	0.502559128331695	0.615274271082917	0.819553773068219
CALD1	64.3923497503687	0.47086533170961	0.290430398421745	1.62126738202469	0.1049603072175	0.342234025138031
AGBL3	29.4869760228557	-0.790444509261286	0.333650495234842	-2.36907938261841	0.0178324255685587	0.126496297779158
CYREN	69.532863069373	-0.865074057544462	0.195374949758237	-4.42776342931849	9.52152492948463e-06	0.00156701531475355
TMEM140	34.8352681157001	-0.302703208859624	0.415275679822384	-0.728921108476886	0.466049921885065	0.723044224402327
WDR91	55.9744557650076	-0.456781812559278	0.329710632900555	-1.38540212834764	0.165929540575548	0.433610489101548
CNOT4	316.07273452655	0.217228947970537	0.0878876137395224	2.47166737982386	0.0134484578886412	0.107680116812225
NUP205	75.3802416449307	-0.383265585541208	0.124003002696502	-3.09077665223361	0.00199633735713935	0.0344514326003355
STMP1	60.8372271468857	0.249146294499265	0.181630260766533	1.37172238506841	0.170149877084277	0.438285010026037
SLC13A4	4.21002457345187	0.739333531197497	0.684658774901306	1.07985694232002	0.280205889684767	0.566139505340412
MTPN	120.518985807509	0.172813517108559	0.145233736545683	1.18989927009281	0.234085985402326	0.51613454273724
AC024084.1	45.7903633104471	1.68626761756975	0.519059653294677	3.24869715237226	0.00115934837341624	0.0255851580290147
AC078845.1	93.3200966147793	2.03721050665792	0.683897819339961	2.97882293092272	0.00289357940054218	0.0434208976249842
CHRM2	4.39599721881208	0.3526735646461	0.65708081850186	0.536727834256665	0.591455626552498	0.805752864824677
PTN	42.2718959213163	-0.143659707465277	0.394282010942836	-0.36435775277129	0.715590878779983	0.876173499563943
DGKI	66.3742365540032	0.1542400856436	0.344422416848712	0.447822435760185	0.65428135012105	0.8410998405657
CREB3L2	177.813854501018	-0.102217546313551	0.12685666045177	-0.805772010310909	0.42037431965702	0.688617069558254
TRIM24	108.467264041997	0.242720649824717	0.15133053115253	1.60391064497139	0.108733750064629	0.348211610650609
KIAA1549	13.8937452456521	0.0260966076619488	0.397097176247391	0.0657184417893987	0.947601989727879	0.979286165408804
ZC3HAV1L	2.58796677078278	-0.96636890628553	0.67958453225862	-1.42199956063416	0.155026378491237	0.419092645604493
ZC3HAV1	328.660008431625	1.07093408565852	0.502128173287228	2.13279027672866	0.0329419342402857	0.179997772043366
TTC26	12.9204438845399	0.024406909725893	0.441124241942197	0.0553288788175264	0.955876455428942	0.982881182454982
UBN2	176.856190608824	0.415767770406325	0.216235415451134	1.9227552042708	0.0545108002770928	0.239023465680701
LUC7L2	23.3795153352677	-0.305713714011824	0.322955858235346	-0.94661145235843	0.34383680603573	0.625957915151111
CLEC2L	3.47490606673923	-1.70101097000564	0.777061350752489	-2.18903046504426	0.0285946258106204	0.165386013124679
HIPK2	358.327958036428	-0.173477972370473	0.176153037149605	-0.984813972995198	0.324715455804822	0.607727653441385
TBXAS1	1727.42521421178	-0.269636926148943	0.200323887867941	-1.346004857527	0.178300950030443	0.448895025675247
PARP12	55.7838480258195	-0.548090396900941	0.197416200694465	-2.7763192431669	0.00549781959486444	0.0638175734846175
KDM7A	185.610472600117	0.155121588905041	0.237803265432658	0.652310592215015	0.514200828330345	0.756756876142083
SLC37A3	36.1772049897286	0.441243219515698	0.240590463725834	1.83400128451691	0.0666538034762954	0.268477051991112
MKRN1	55.2756752654409	0.0626359056595778	0.189363135804295	0.33077137951661	0.740817180948165	0.888241442567007
DENND2A	29.5897404410788	0.390070082132327	0.371133513518395	1.05102360181491	0.293247750095027	0.579415918594389
ADCK2	11.3365511423348	-0.570722174898518	0.322510062081325	-1.76962594970015	0.076789473038599	0.289899664420008
NDUFB2	37.6598255550086	-0.0190280143761558	0.305758356792659	-0.0622321972676584	0.950377922461174	0.980690528452576
BRAF	481.263130624219	-0.0902004538864571	0.0936386297277367	-0.963282505828242	0.335405770100319	0.61812399725593
MRPS33	14.6044599914566	0.200590178555216	0.371002059110965	0.540671334913589	0.588734139648982	0.804678251703616
TMEM178B	61.592892952106	-0.292663263486613	0.408506065268701	-0.716423300334866	0.473730011847185	0.729250494897718
AGK	77.3275536501039	-0.387708459468571	0.186292470075233	-2.08118159210621	0.0374172877957434	0.19368723231294
AC004918.1	66.3633828775095	0.264734306813669	0.320909296655626	0.824950568813718	0.409399654987704	0.681178041337233
KIAA1147	191.383850262595	0.0672236631911518	0.323432869772666	0.207844252930761	0.835350578202152	0.930687498495863
WEE2-AS1	8.38330546676944	-1.58793962928137	0.459521678567588	-3.45563594351254	0.000548996271732452	0.0163628987210651
SSBP1	87.693535980348	-0.0826232235112263	0.180621104639998	-0.457439476277734	0.64735519549697	0.837299689552392
MGAM	11.1374219355339	0.814081748309561	0.55548712008181	1.46552767630268	0.14277700710231	0.401068389664238
CLEC5A	64.4795873578814	0.89932718273329	0.661744157811604	1.3590254966623	0.174138509460833	0.444251250504883
EPHB6	23.8038101884942	-0.648829612061923	0.329922871873519	-1.96660997880336	0.049228192165313	0.226279313167882
KEL	5.64141775297079	0.0124580701476538	0.595972977298226	0.0209037500393575	0.983322435179819	0.994703983012401
GSTK1	49.6467711379782	-0.275986868395257	0.27619686723549	-0.999239676965437	0.317678599575111	0.6020190033739
AC073342.1	10.7851184130114	0.531106681169533	0.386158598902739	1.37535893976895	0.169020192027767	0.436821390018826
CASP2	27.3642818423409	-0.155856874787053	0.182395533197739	-0.854499406068706	0.392828338353795	0.666197790212232
FAM131B	8.56925316222282	0.239376784609334	0.41399518491187	0.578211518716798	0.563121322952158	0.78871267476485
AC093673.1	4.28112080593442	0.370641813303849	0.60423707025428	0.61340462469122	0.539608828890855	0.774638608533452
ZYX	35.9144980615129	-0.159238171400235	0.314372803053091	-0.506526550177888	0.612487056067716	0.818360970342507
EPHA1-AS1	32.9360124063546	-1.8142703768249	0.988437059232647	-1.83549408622272	0.0664325145281143	0.267946416109341
TCAF2	27.2708422894039	-0.658502870746501	0.771246930640301	-0.853815872174431	0.393207018629781	0.666392150108968
TCAF1	77.8051509376351	-0.0464980498772629	0.170264583929991	-0.273092905195022	0.784781800352689	0.910085170160912
AC004889.1	3.0059432473513	-0.259309755541492	0.871881647885457	-0.297413939346454	0.766150502849965	0.901343027478735
TPK1	475.784178981763	-0.171197547122109	0.157868058127948	-1.08443436343125	0.278172254438934	0.564374964948897
CNTNAP2	492.27469954659	0.442001436377476	0.332036038512886	1.33118512784666	0.18312810371941	0.455600855583242
AC006974.2	8.06231461342771	-2.48791736789746	1.06904342053761	-2.3272369672752	0.0199526565057152	0.134227087588888
CUL1	348.828245226551	-0.559370779177614	0.246478740405834	-2.26944838429714	0.0232410726912373	0.147168308920593
EZH2	44.1183969406425	0.198354693553314	0.545166321490083	0.363842529764419	0.715975601940217	0.87626929466748
PDIA4	40.1244905885764	-0.18394506420604	0.542944941795181	-0.338791376521251	0.734766898052442	0.885583504299487
ZNF786	22.0193481767086	-0.0684425318894493	0.257334899057453	-0.265966769917861	0.790264801299494	0.912256315789599
ZNF425	9.32782006285479	0.387418228438401	0.341103775361345	1.13577818957879	0.256049407283713	0.541383057629199
ZNF398	57.8996223656406	0.127700316285244	0.144406003236664	0.884314456622409	0.376526486426466	0.652884508816208
ZNF282	18.6314258759418	0.0215059289231476	0.245227906501494	0.0876977226203927	0.930116929736778	0.97197187060146
ZNF212	19.9205553465418	0.0803413851233703	0.239675683918482	0.335208744624657	0.73746762600798	0.887156423230396
ZNF783	49.4718834375261	-0.361731814071999	0.170950160437379	-2.11600745589535	0.0343441734547745	0.18407261248805
ZNF777	14.3652211016796	-0.0678296950668086	0.238661460452532	-0.284208832620881	0.77625034699995	0.905485863168432
ZNF746	32.0926674282031	0.111439006608044	0.184527081742864	0.603916810234566	0.545898951971022	0.778178751242262
KRBA1	7.87127972527844	-0.175060623420911	0.36787764938739	-0.475866429266445	0.634169540179868	0.830840433343643
ZNF467	20.5243850477781	-0.249997797578392	0.29534923079065	-0.846448107920063	0.39730281070071	0.670182916312327
SSPO	8.63216779541032	0.281538640869267	0.42562208012739	0.661475647092843	0.508307327194649	0.753170930502896
ZNF862	87.4899764279249	0.217065501192616	0.180638986855574	1.2016536682979	0.229497738898171	0.511396063563325
ATP6V0E2-AS1	7.98372805110409	0.102995853455275	0.40988399335868	0.251280496735928	0.801597252867095	0.917158341303171
ATP6V0E2	20.3145335637744	-0.437274498339776	0.424684499005907	-1.02964553536411	0.303176431409987	0.589267567134611
ACTR3C	19.8428201161949	1.34839075722186	0.588433556487259	2.29149194901678	0.0219349769855114	0.141961082050783
LRRC61	7.84463138093733	0.25352672220991	0.623875755136785	0.406373737274539	0.6844680135008	0.859758602324175
AC073111.3	2.88940851293865	-0.878964843398554	0.636570820197269	-1.38078092100761	0.167346331464653	0.434910883059785
ZNF775	2.648153970352	0.547040138155374	0.663624714307836	0.824321527455378	0.409756889814331	0.68149785421001
AC073111.5	5.90743329946846	0.137408473380951	0.465848442325971	0.294963900050569	0.768021457006128	0.902376240757358
LINC00996	12.1780824294423	-2.30585060190218	1.6498866508611	-1.39758122213955	0.162238860472786	0.428640822784251
GIMAP8	78.6502427208622	0.136604677423518	0.355855623580613	0.383876685856484	0.701069846945822	0.868991482024632
GIMAP7	16.8776122502026	-0.766133480265783	0.485708500784833	-1.57735242234349	0.114714456408671	0.356724498764364
GIMAP4	51.6482800790966	-0.516927992414877	0.300636543426489	-1.71944497007322	0.0855333797368065	0.307088732705706
GIMAP6	9.1031292804883	-0.408732233483885	0.472815038786475	-0.864465382769838	0.387332288999602	0.661444175818892
GIMAP2	31.7205227495459	-0.0546002936482391	0.245467878107788	-0.222433558594837	0.823976390103209	0.925549746460293
GIMAP5	3.35770292440565	0.957579874958635	0.726905006565859	1.31733839540129	0.187725220599588	0.461934459345148
TMEM176B	115.476254308756	-0.219153451733711	0.470509698499934	-0.465778819081541	0.641373827658927	0.833397832120128
TMEM176A	18.9086396955677	0.793713862079763	0.548588312156877	1.44682969813762	0.147944626835933	0.409137825556687
ABCB8	23.1256523647579	0.151151069888468	0.250299353929032	0.603881182734991	0.545922640228208	0.778178751242262
ASIC3	3.96949584946468	0.112559816663245	0.562702507355891	0.200034325761507	0.841453735537444	0.933794266694577
CDK5	5.18400397805361	0.189340364656758	0.473261761669232	0.40007534939848	0.689101019748642	0.863072093640019
SLC4A2	30.1731392824082	0.748942682711155	0.225188641546198	3.32584573346479	0.000881507017319983	0.0218086564530096
FASTK	35.0134390335346	-0.024121024164922	0.242731002650398	-0.0993734788780286	0.920841739306082	0.967957843295848
TMUB1	22.739805310839	-0.14336234022531	0.276371415656905	-0.518730708400334	0.603948544115972	0.814169221198184
AGAP3	96.8627902876364	0.43424550295655	0.212615245851262	2.04240058711657	0.0411118115656616	0.204761164117001
CHPF2	14.2711424767233	0.117208004648257	0.310589099605143	0.377373207228668	0.70589627505735	0.871740723030367
SMARCD3	45.6041300147033	0.504745836512234	0.412155188023354	1.2246499648177	0.220707133715055	0.501685439360404
AC021097.1	4.52957642218784	-0.195930305601279	0.443084283746141	-0.442196468682547	0.658347041224326	0.843888384522671
NUB1	55.5961489701203	0.226214309158113	0.190573038427722	1.18702157988581	0.235219108540786	0.517352515791931
RHEB	111.715435803273	0.112171578237879	0.195666565811265	0.573279230270115	0.566455645984341	0.790079798016092
PRKAG2	543.397357281979	-0.0554400613205721	0.39610896711459	-0.139961641677589	0.888690297513645	0.954776115422841
PRKAG2-AS1	10.4687516758152	-0.0827188319214109	0.353638412752798	-0.233907937990982	0.815056450521195	0.923763511946675
GALNT11	145.855047159329	-0.158362718220521	0.197750934471599	-0.800819063857649	0.423236400899687	0.691360701911981
KMT2C	880.450776552904	0.150072958507174	0.0999516319789737	1.50145580953339	0.133237708215904	0.386317912695711
LINC01003	3.83609351294989	-0.0669991323489113	0.650474266286338	-0.103000434946366	0.917962625753415	0.966738530407385
XRCC2	3.37196200997784	0.50954830701199	0.710998161017536	0.716666139168007	0.473580123829929	0.729250494897718
ACTR3B	56.2175774820737	-0.797008175700281	0.186403058786397	-4.27572477023345	1.90516474040642e-05	0.00234521132800761
DPP6	172.94657400922	0.322687016958983	0.333815797362673	0.966661912073624	0.333713073363193	0.616489707636908
PAXIP1-AS2	25.9601403482939	-0.149387470080155	0.2371781282157	-0.629853482713615	0.528790449927587	0.766574492879492
PAXIP1	42.8670448461888	0.0314555070701962	0.173629596976218	0.181164430592468	0.856238512865072	0.940385892748917
PAXIP1-AS1	9.46999409262626	-0.400246024364573	0.465493059199203	-0.859832421675898	0.389881424447845	0.662953023310736
INSIG1	30.6423975167175	0.767188023287009	0.376804632406941	2.03603660174343	0.0417466800272593	0.206564209899586
AC009403.1	41.0072590847934	-0.104851944694731	0.232077014959645	-0.451798058127225	0.651414468777466	0.839656542979968
RBM33	317.67261962646	0.0861903020354825	0.142657722500197	0.604175508517343	0.54572696216366	0.778119590744889
LINC01006	10.4766503361311	-1.8773343230303	0.513382710197829	-3.65679304296571	0.00025539041201503	0.0105437046115212
LMBR1	177.356361971504	-0.128704620967309	0.111785096261124	-1.15135760733848	0.249585146534206	0.534378942317056
NOM1	34.8869592506546	-0.488411884309907	0.211595690495327	-2.30823171855049	0.0209862518912527	0.137913558978063
UBE3C	319.494057783054	-0.195098362144448	0.124702103329745	-1.56451540860187	0.117696577249236	0.362204039863961
DNAJB6	351.667808981284	1.52885391095768	0.475187956149225	3.2173667096848	0.00129373124593908	0.0273580793222956
PTPRN2	60.641284147281	-0.417806772700911	0.37703609586641	-1.1081346780361	0.267803656410678	0.553029891123032
AC011899.2	3.60177240928029	0.0082374371667674	0.570631119828492	0.0144356605879526	0.988482409315122	0.995981377483214
NCAPG2	28.0090920673969	0.127533568513658	0.317023523563578	0.402284244021032	0.687474848894843	0.86165119868827
ESYT2	117.093676176617	-0.222727013634967	0.232728347022935	-0.957025718972763	0.338554273824033	0.621038315964343
WDR60	84.0491280027895	-0.510662585246009	0.207637251251046	-2.45939773412135	0.0139170341060318	0.109920612101944
PLCXD1	15.3716113777403	0.750283517252141	0.46047536238329	1.62936734197653	0.103235277998304	0.339211229204062
GTPBP6	39.8663267148416	0.180382123255043	0.174247627937188	1.03520561737613	0.300572895971507	0.586314637709945
LINC00685	54.3105355373645	0.349447786851976	0.342519675722837	1.02022689970881	0.307620862856254	0.592807367252963
PPP2R3B	17.3705729141158	0.373337380594346	0.375043262756703	0.995451505648126	0.319516718877361	0.602991728844836
CSF2RA	339.306574290349	-0.793749109501369	0.406799561475435	-1.95120443744456	0.0510327313368892	0.230790497363154
IL3RA	20.9555688316339	-0.118485463910811	0.35096369294636	-0.337600345255428	0.735664381965111	0.886235620945741
SLC25A6	46.1066737890136	-0.0849975269899462	0.290447240763293	-0.292643602902108	0.769794581744296	0.903103964217448
LINC00106	32.3093770255867	-0.722304872367294	0.271873227417932	-2.65677087526144	0.00788930425526248	0.0794228429048731
ASMTL-AS1	14.0821714751356	-0.182691325474922	0.327697926018859	-0.557499181317394	0.577186418277779	0.797588715811248
ASMTL	19.601369792252	-1.22061047318506	0.254475384481249	-4.79657580898558	1.61400890977471e-06	0.000596041680558508
P2RY8	23.8533469491386	1.05812638541639	0.622255833309606	1.70046840668171	0.0890428541576876	0.314088812251339
AKAP17A	40.1141604828574	-0.811922077424327	0.315157109551593	-2.57624547508871	0.00998797098193237	0.0916999767402266
AL683807.1	9.32072824015161	0.435086105755169	0.632483763355225	0.687900829970886	0.491515233889036	0.7419266541022
DHRSX	247.147512222978	0.0515014148934049	0.202403870113431	0.25444876555247	0.799148880854415	0.915901622206555
CD99	99.9379728667352	-0.424845820283765	0.151922380835941	-2.79646631356147	0.00516647965776067	0.0620346300540479
ARSD	11.1763738534111	-0.353276173010858	0.42711182081413	-0.827128062944893	0.408164479761678	0.680393965437803
PRKX	145.697302137468	0.233173994178313	0.167958749106501	1.388281321567	0.16505139763489	0.43264970961753
AC110995.1	29.0313758431321	-0.528803535477235	0.474394209626835	-1.11469222167193	0.264982335374923	0.54990371983439
NLGN4X	31.4026912090107	-0.0949298232657731	0.394206993916835	-0.240812123403879	0.809700732975958	0.921364707499548
AC097347.1	5.76917921037118	-0.741776978897342	0.438810065628013	-1.69042835841911	0.0909460335136267	0.316887565835232
PUDP	63.9920841471844	-0.219963579810984	0.214918568342005	-1.02347406046811	0.306083758333047	0.591479553586934
STS	18.6964961165531	-0.575377712763261	0.294548776663793	-1.95342081973749	0.0507697512087834	0.230427099236268
PNPLA4	6.38926602557048	-0.101673387236352	0.435863127527586	-0.233269071905876	0.81555247322496	0.923763511946675
AC078960.1	2.67646573718688	0.180452974091126	0.543137840133587	0.33224157986625	0.739706849050064	0.887894514148329
ANOS1	390.245398365154	0.314781765806998	0.155403983405594	2.02557076664785	0.0428087897720859	0.209554501422003
TBL1X	131.640038077287	0.487149813955688	0.240233833882926	2.02781517524751	0.0425791149627938	0.208840421007989
SHROOM2	3.99231328774996	0.251730950300441	0.639039759152169	0.393920639045088	0.693639632090841	0.865606005891983
WWC3	55.6228454217133	0.076720730906151	0.211495261714354	0.362753899469248	0.71678873225315	0.876860159573801
CLCN4	46.280931494616	0.780668157474229	0.322644269226095	2.41959406050126	0.0155378416919777	0.116695665207458
MID1	28.3194000389138	0.0663586155648949	0.289390897324587	0.229304432787551	0.818632308399153	0.924714624611522
AC073529.1	44.6297735509301	-0.0571860748379414	0.334641641833282	-0.170887503792584	0.864312222658381	0.943996131489115
HCCS	5.8103153688065	-0.0521493109234757	0.456032298532313	-0.114354424218004	0.908956841124377	0.964088949842291
ARHGAP6	654.538044082991	0.0069811166420446	0.238477674855862	0.0292736695217447	0.976646326577743	0.992338582322605
MSL3	60.3184010339047	-0.127483449869151	0.239287995232917	-0.532761577717519	0.594198634040037	0.807391323521511
FRMPD4	67.7454972199029	-0.650503289114409	0.463515584102443	-1.40341190550055	0.16049404482408	0.426098602960091
PRPS2	17.68716846469	-0.0179983341780312	0.278711886427493	-0.0645768446001083	0.948510921551327	0.979595821820402
TLR7	86.3911004179826	0.528125209473245	0.330529795482729	1.59781422640562	0.110084327562019	0.350023580570158
TLR8	7.52736647395392	0.307367429547958	0.433969896384044	0.708269011535194	0.478778217085132	0.7322557828289
TMSB4X	599.379556801534	-0.162284400921168	0.548537099247004	-0.29584945328938	0.767345054282603	0.902088865002844
TCEANC	13.0339459727493	1.00127458968893	0.347510516870328	2.88127852562964	0.0039606547454412	0.0526499328364576
RAB9A	44.3853459958586	0.790617521034427	0.21497867303903	3.6776556011716	0.000235387484606601	0.0100112413045746
TRAPPC2	26.168512378223	-0.170626624235172	0.205041631405961	-0.832156002004047	0.405320894880216	0.678192470922903
OFD1	112.794411359121	0.551769231979474	0.312852321147717	1.76367312844372	0.0777870277831752	0.291945023715058
GPM6B	479.566401883956	0.674109233181518	0.347010129641186	1.94262119632807	0.0520619439426992	0.233522173702744
GEMIN8	22.2009203831261	-0.151820961048695	0.261349943979168	-0.580910631688507	0.561300686542039	0.787349795713639
GLRA2	3.23283568476913	-0.247224432145673	0.593645523857657	-0.416451269672088	0.677079818628192	0.855651580088843
FANCB	15.3623118257112	1.04924531825828	0.360179092094045	2.91312111471566	0.00357835784404982	0.0496336873824968
MOSPD2	62.1596381389245	0.581362462447574	0.207577234905619	2.80070433885443	0.00509912132939673	0.0614645637513192
PIGA	11.5841454560551	0.0773294383157764	0.30655930163735	0.252249525304747	0.800848199752837	0.91659555464946
VEGFD	6.32853536797877	0.993898683824814	0.484312446741188	2.05218488707548	0.0401516976528172	0.201905298625475
PIR	30.4354589480177	0.603606632789638	0.297239775809284	2.03070612318361	0.0422848148393241	0.207935817305036
CA5B	120.47008388622	-0.54295026683094	0.142292476489347	-3.81573418515623	0.000135778611193158	0.00752153081842027
ZRSR2	74.7969757931948	0.0357163786693281	0.15335004200713	0.232907524522669	0.815833215385993	0.923763511946675
AP1S2	61.3575979476952	0.317143405793901	0.191020133610133	1.66026166875782	0.096861823344988	0.327655242910291
CTPS2	85.8309191603008	0.23619372770571	0.19828922932356	1.19115762621831	0.233591710834654	0.515444226658796
SYAP1	53.5373927638348	-0.603587603172414	0.231957305270805	-2.60214957432679	0.00926414376702947	0.087777472325778
TXLNG	41.6637327045049	0.24549824650102	0.206105392497164	1.19112966199755	0.233602686964709	0.515444226658796
RBBP7	48.2033514067906	0.153437883441094	0.162409831411445	0.944757359253571	0.344782765858742	0.626242305406336
REPS2	100.958155142368	0.864769059579994	0.312370221686568	2.76841068559891	0.00563304228988394	0.0647181728333082
NHS	19.4675972290213	-0.0162745619602653	0.411411774587589	-0.0395578419615711	0.968445638352466	0.988088639507729
SCML1	38.7824709669797	-0.876495925207522	0.311395025280096	-2.81473965237281	0.00488167641131695	0.0597521928405415
SCML2	7.49767140017413	0.790568582910083	0.44211670123177	1.7881445797173	0.0737526848644376	0.283855973953343
CDKL5	92.6071041811739	0.0880343851316323	0.184141139078716	0.478081028346413	0.632592534506806	0.829846089496409
PHKA2	63.5126241900909	0.304940242331268	0.242702906517557	1.25643424179269	0.208958573375898	0.487720326727989
ADGRG2	3.12802008629229	-0.55306670800942	0.711497341461103	-0.777327863058018	0.43696536023684	0.70170248991905
PDHA1	22.8786353181271	0.118025220413022	0.222172680708927	0.531231923008792	0.595258073901233	0.807888355767172
MAP3K15	3.90893024235161	-0.26619054416803	0.635726559379808	-0.418718614537226	0.675421789934887	0.854492089021067
SH3KBP1	915.590755661296	0.151025263138818	0.168688290503311	0.895291917940527	0.370631059545905	0.647239063643838
BCLAF3	71.1353739313931	-0.336078292774206	0.180466397570763	-1.86227628687732	0.0625641561834732	0.258891470012016
MAP7D2	15.1319556465447	-0.644985819232979	0.326443792889897	-1.97579440406306	0.0481780674929539	0.223693382370688
EIF1AX	98.8245418367666	0.0416074319344771	0.204676927164441	0.203283450220303	0.838913490279595	0.93212614876586
RPS6KA3	639.175948798416	-0.151705291642891	0.179107266866587	-0.847008020930234	0.396990650703231	0.669805598651395
CNKSR2	66.8922634017512	-0.584124226440323	0.385106011833018	-1.51678812714458	0.12932018561304	0.380434870397631
MBTPS2	44.9099810497899	-0.142945704702293	0.194278940368868	-0.735775604040709	0.461867270258264	0.719170564455134
SMS	115.501006889716	0.280469256844238	0.159324881172071	1.76036068428841	0.0783466709798093	0.293265623461693
PHEX	2.92883803478253	-2.21071677707715	0.713073000464541	-3.10026711940706	0.001933461887319	0.0338825768933993
PTCHD1-AS	20.7183506870074	-0.542208769522981	0.503863888817816	-1.07610166466807	0.281881791265462	0.567590725734018
PTCHD1	6.56314297442655	-0.956410870712508	0.672357881399566	-1.42247290791277	0.154889010962246	0.419089472268203
PRDX4	16.4493905744424	-0.428383443926844	0.321203055748598	-1.33368421084429	0.182307371479157	0.454590187376689
ACOT9	47.8436508949138	-0.50312926205061	0.168682479402169	-2.9827001822226	0.00285717733162441	0.0433288178737954
SAT1	850.731825462753	-0.416700785341894	0.344817127169183	-1.20846893181568	0.22686693915262	0.507961893257049
APOO	150.523824582323	-0.428948408490228	0.414731914918084	-1.03427875468651	0.301005865947165	0.586932365268001
KLHL15	13.6525855341486	-0.403382728825652	0.259652864800243	-1.55354622848465	0.120292694089668	0.366100840444556
EIF2S3	80.0431479068843	-0.274745914076396	0.131284742593703	-2.09274824056801	0.0363716344563493	0.190752655803112
ZFX	159.877177815533	0.113594863717909	0.092144513088022	1.23279031936928	0.217654004011614	0.498093320042375
PDK3	126.395768205533	0.135654709830839	0.287472036994206	0.471888366079838	0.637006472519729	0.831529873301251
PCYT1B	11.9149731353064	0.500740928532141	0.412353775234547	1.21434786973229	0.224614913090605	0.5060377148076
POLA1	142.614604837875	-0.135740296217365	0.133311624109373	-1.0182180070509	0.308574363768641	0.593436357401372
IL1RAPL1	1534.32835390816	0.868187206824126	0.379977970999736	2.28483563018112	0.0223224675838699	0.143517826618842
CXorf21	62.5679698764418	-0.584085987233299	0.294999310387433	-1.97995712758175	0.0477083463018068	0.222877187876348
GK	233.068085098818	-1.04173836854827	0.554083402280824	-1.8801111245348	0.0600929346601414	0.253501076860147
GK-AS1	5.22739514113731	0.206805374763952	1.00651601666004	0.205466551292649	0.837207628777672	0.931728093151249
TAB3	57.2045548955609	0.324557379936952	0.159067923284343	2.04036975674088	0.041313511782902	0.205377744812085
DMD	222.111171270494	-0.03510979676124	0.348028839045555	-0.100881860415724	0.919644242928809	0.967325380861188
AL591501.1	6.95444987723783	-1.12182176042686	0.859296777453568	-1.30551142499481	0.191718759363904	0.467023869702814
TMEM47	9.15583095994274	0.272183301557765	0.376799501544373	0.72235578986219	0.470075760563569	0.726711975770166
CFAP47	6.25232008017794	0.143073137194821	0.530422110777627	0.269734489358048	0.787364524983597	0.911115722771215
AF241726.2	22.935606198753	0.390461841255216	0.250878480410071	1.5563783733742	0.119618144726604	0.364823818548409
DYNLT3	16.0321614754001	0.271728590318403	0.363985218849808	0.746537431319502	0.455342828844976	0.71473624005202
RPGR	35.785637497658	-0.0676882893114962	0.176789879206437	-0.382874232480565	0.701813017740925	0.869118798624026
TSPAN7	29.4912151556369	-1.01423527078319	0.727470111491389	-1.39419510817276	0.16325869476661	0.429792096166319
MID1IP1	44.7712282203853	1.22374300936088	0.553019942638899	2.21283703354607	0.026908883063848	0.159838132000675
BCOR	68.1086033937786	-0.425512692864482	0.26222512274373	-1.62269994732858	0.104653562667208	0.341573527127439
ATP6AP2	64.1500094768695	-0.0891029447266189	0.247706659216017	-0.359711543519366	0.719062858636341	0.877681509822794
CXorf38	77.9014040670731	0.0300859374158546	0.207331884208143	0.145110037130859	0.884623993686413	0.952830138049762
MED14	113.763689911349	-0.0273491572032346	0.159874116178708	-0.17106682342915	0.864171222368909	0.943996131489115
USP9X	291.009170613497	0.0374601215821212	0.114607757382866	0.326855026549203	0.743777537954812	0.889888011751739
DDX3X	139.600282256542	-0.0352948113575657	0.159284598261565	-0.221583327846973	0.824638262329067	0.925769105799985
CASK	263.892859496713	0.392652152897038	0.166793875819516	2.35411612667313	0.0185668097069992	0.128423967918536
GPR34	111.39985176031	0.209459567775027	0.354358438235378	0.591095188301673	0.554456643672943	0.783696243589915
GPR82	6.1275112208524	0.284762121274505	0.605653603088428	0.470173247252901	0.6382312459924	0.832426935153985
MAOA	4.85590845920207	-0.471574995507451	0.469544667875267	-1.00432403511549	0.315222452223657	0.600048170620868
MAOB	11.0961415148457	-0.723610112716536	0.573995069615866	-1.26065562409934	0.207432948559169	0.486408901058445
NDP	4.21167542605665	-0.167806531849647	0.486103682882126	-0.345207283464129	0.729938543542286	0.88398767938365
FUNDC1	6.98822062552587	-0.287105535372966	0.427853119075837	-0.671037612143892	0.502196569125226	0.748975434340935
KDM6A	444.620282987298	0.240930750069403	0.1114533958014	2.16171744554755	0.0306399621011168	0.172524978123098
CXorf36	13.9506465500548	2.38623439817967	0.601437111087491	3.96755430316728	7.26139700029531e-05	0.00538945156771918
MIR222HG	106.049533349979	-0.242492104380329	0.342500696581659	-0.708004704225511	0.478942336158116	0.732343558045852
KRBOX4	76.9334840958072	0.290657939207592	0.180532759414232	1.61000108872583	0.107397618617221	0.346107231955351
ZNF674	15.7167144493709	0.161439446917207	0.24853137179201	0.649573716803494	0.515967615134932	0.757789035622201
ZNF674-AS1	2.61696950799017	0.0301189920883965	0.636793831917286	0.0472978703291031	0.962275825416096	0.985912726527617
CHST7	8.76766572477882	0.276230584372154	0.325902369639692	0.847586915914563	0.396668063586122	0.669634424212006
SLC9A7	48.7608146712927	0.416125046310181	0.325759189382563	1.27740079136032	0.201460785531553	0.478856790225
RP2	53.1861240692882	0.192140071272897	0.208507488687662	0.921502016460988	0.356788388940634	0.63572027488382
JADE3	32.1178962928835	0.440758822782677	0.248189836601171	1.77589392385537	0.0757504026468533	0.287524905108048
RGN	6.30239288417874	-0.0740164473922831	0.473741085412419	-0.156238185100301	0.875845278942794	0.948730602351011
NDUFB11	19.5983646868334	0.206493426381185	0.5290169329562	0.390334247388413	0.696289402015781	0.866766600814395
RBM10	52.47561221079	0.108581293676272	0.173199500333629	0.626914589632852	0.530715223215778	0.768144459870958
UBA1	69.5016321336871	0.547102028024288	0.150532169600362	3.63445255241291	0.000278571515881898	0.0108905662368124
CDK16	24.1915484259814	-0.104421658017089	0.24968881863918	-0.418207185192328	0.675795642863768	0.854608020429326
USP11	53.8779305380242	-0.925442525625322	0.218967178582024	-4.22639836535436	2.37461450581839e-05	0.00276569524866125
ZNF41	36.5738104765489	-0.312339287364994	0.195744910125859	-1.59564449039399	0.110568188435946	0.350893511026757
LINC01560	3.39030372606014	0.61010374689678	0.602323924454604	1.01291634306112	0.31110012140619	0.595871845441002
ARAF	18.1395218138512	-0.481402085588821	0.264953224898822	-1.81693235012578	0.0692274725052164	0.274384446655466
SYN1	33.4871297179382	-0.720296519616618	0.354611314461199	-2.03122824975578	0.0422318459440049	0.207935817305036
TIMP1	11.5931716590788	-0.300615874464521	0.626129031762845	-0.480118089426627	0.63114342614753	0.828950608544392
ELK1	19.0149826990805	0.24094112776155	0.291207954786218	0.827385117066701	0.40801881343578	0.68037586500343
UXT	12.7874594844158	0.0366120706509118	0.328454244772134	0.111467795693466	0.911245401735443	0.964649900688811
ZNF81	81.2978154847175	-0.0632939080996971	0.166573370215973	-0.379976151155689	0.70396311841406	0.870382620929878
ZNF182	12.7579430662828	-0.359566058794761	0.273034523424593	-1.3169252528392	0.187863680845541	0.461985381140544
ZNF630	29.3132603782863	0.385782494984582	0.463874020411865	0.831653591296303	0.405604503099694	0.678579380584583
FTSJ1	9.12140089154762	-0.362620545649619	0.351256043630414	-1.03235389746393	0.301906360771298	0.587553240159155
PORCN	6.67119631366467	0.147979035249343	0.404771136087155	0.365586925688002	0.714673332531855	0.87551180039012
EBP	7.12897144781841	-0.66889795220224	0.544645502233831	-1.22813453789446	0.219396467644378	0.500132778771986
TBC1D25	20.7190333470663	-0.248961542683065	0.216800403866578	-1.14834445989445	0.250826391976341	0.535499492514634
RBM3	44.7794673938075	-1.18192025757683	0.291336433837556	-4.05689134725885	4.97302024265631e-05	0.00424374941944191
WDR13	30.6456937457591	0.244514440130159	0.244343284602757	1.00070047158317	0.316971639355398	0.601336623415622
WAS	54.0317583274496	-0.404456792068129	0.203513123379587	-1.98737450121949	0.046880911214317	0.220237007972688
SUV39H1	3.34878629970838	-0.565379155079813	0.519040221279841	-1.08927811737925	0.276031259576309	0.561821387450584
AC231533.1	9.73177081936792	-0.380207559186486	0.376038191189879	-1.01108761847677	0.31197449584237	0.596716250827352
HDAC6	33.0398160425626	-0.475916488111964	0.190011504980652	-2.50467195741871	0.0122565010657845	0.102358346738578
PCSK1N	35.7949606865938	-0.779075311774109	0.564502600794031	-1.38010933993618	0.167552981978138	0.435143177889005
TIMM17B	9.55886450669245	0.0858301144053853	0.505415708463972	0.169820828613014	0.865151045987628	0.944226338016195
PQBP1	13.0953902746056	0.228848224671934	0.342437641951939	0.668291673098406	0.503947427586261	0.750788940380161
SLC35A2	7.35901705057776	0.245856771278626	0.461415850816644	0.532831221215077	0.594150419435078	0.807391323521511
PIM2	3.30726273931095	-0.83566988835641	0.559517384373797	-1.4935548236659	0.135292014749253	0.389720612763808
OTUD5	61.3930818750076	0.0522923493784198	0.171444640446122	0.305010114298984	0.760358449050791	0.897597635823953
GRIPAP1	71.8192908657719	-0.334100757731459	0.137469551047709	-2.43036188876116	0.0150837535887327	0.115112456193045
TFE3	39.0200944543189	0.454660074794235	0.205138190423015	2.21635997595905	0.0266668584986656	0.159024381460534
CCDC120	6.95310318400208	-0.193161630209702	0.469535270092077	-0.41138896801474	0.680787341940878	0.857482833734867
PRAF2	7.28178709312331	-0.312300482529817	0.410376177614008	-0.761010262207668	0.446650937754528	0.708787582031287
WDR45	27.2159615345994	-0.413038771848377	0.272119450717134	-1.5178583183226	0.129050119602954	0.379945778808496
GPKOW	6.01462746369917	-0.238734170110959	0.429922557684676	-0.555295752324904	0.578692383772208	0.798430962520048
PLP2	3.75761205269145	0.0536120372123571	0.638187595869958	0.0840067051746357	0.933051100657395	0.973048182919996
PRICKLE3	8.20499211669009	-0.206067808679509	0.36097321496233	-0.570867311307332	0.568089590846039	0.790828824282847
SYP	35.5045879398878	-0.318188352109196	0.355697264573434	-0.894548212201686	0.371028646286499	0.647563662570072
CACNA1F	2.37890063249369	0.531362342916329	0.574336682975095	0.92517570036419	0.354874521203741	0.633855948027923
CCDC22	10.3940525849244	-0.568798390810234	0.301681611613238	-1.88542612116328	0.0593723301511501	0.252175597765034
PPP1R3F	24.8916803240509	0.0272795409945572	0.220782324600833	0.123558536870547	0.901664823622395	0.96053662804944
GAGE10	2.70206601185738	3.16266080750156	1.12434279455337	2.81289729682296	0.00490973297611398	0.0600470654211161
USP27X	2.83064825963657	-0.944343832838271	0.689751482874512	-1.36910736154239	0.170965717533613	0.439128240284072
CLCN5	137.811527938758	0.619408992412094	0.281608715597206	2.19953772062245	0.0278397100550819	0.163064235955124
CCNB3	3.53860058028819	-1.04887547705467	0.747657727700523	-1.40288187788892	0.160652065701751	0.426219191657651
SHROOM4	112.661175346522	0.705291196521724	0.36509509451033	1.93180135018705	0.0533840293841899	0.236548899299391
LINC01284	3.79737800610062	-0.126661219117275	0.644228211266319	-0.196609240176404	0.844133339136367	0.934752324062087
GSPT2	6.08374147772384	-0.668260243204739	0.424398754333853	-1.57460462920928	0.115347733664482	0.357738638962296
MAGED1	119.699506564132	-0.0663481982043471	0.171951450042718	-0.385854252394291	0.699604613085408	0.868539967753867
FAM156A	23.9775914111257	0.128699011667934	0.219032751538741	0.587578847290198	0.556815012522001	0.785130946600449
GPR173	16.5895421632271	-0.170916770929854	0.319677210835094	-0.534654223500536	0.592888981042997	0.806459437305875
TSPYL2	30.7009351741151	-1.06796604377771	0.358401706625638	-2.97980178117075	0.00288434960800765	0.0433683589025261
KANTR	165.393499378215	0.120669923095829	0.209921528470247	0.574833481707103	0.565403920358178	0.789885657699131
KDM5C	63.5407725548231	-0.0934848140255194	0.145218090521909	-0.643754601713449	0.519734576840182	0.759217005328623
IQSEC2	82.293502050261	-0.664793225482368	0.254458391020733	-2.61258126649163	0.00898613254078909	0.0863721773065556
SMC1A	73.3263348836782	-0.217043301134474	0.161092524178305	-1.3473207539677	0.177876950746607	0.448349410896349
HSD17B10	6.10904268420839	0.00982266408882008	0.575478527171469	0.0170686891431022	0.986381817716662	0.995454715860026
HUWE1	227.226816961941	-0.178572425865238	0.106046819793642	-1.68390175408112	0.0922006573048405	0.318651027676921
PHF8	75.74710984835	-0.0497394325157326	0.178929677286567	-0.277983134324173	0.781025305564275	0.907947282438059
FAM120C	68.0258566369687	-0.161398885799493	0.157308673012819	-1.02600119057861	0.304891022872705	0.590786433064444
WNK3	29.939528804963	0.242395814178481	0.198318893414114	1.22225275668682	0.221612058844747	0.502761190136098
TSR2	10.8084961665528	-0.300030458816059	0.326509383158948	-0.918903021754816	0.358146299255562	0.636765279124996
FGD1	6.81760407273055	-0.330525152488412	0.396189340128301	-0.834260589599345	0.404134154835112	0.676954888633524
GNL3L	21.2785118121547	-0.310948770922076	0.336814238788547	-0.923205539173449	0.355900102771679	0.634872259126332
MAGED2	12.8889097178762	-0.377537840469753	0.325331024292721	-1.16047290998616	0.245856317027254	0.530405071280465
TRO	10.6914258378494	0.0861611986422765	0.344169403645099	0.250345317537652	0.802320313602145	0.917461861873017
APEX2	9.5237841933916	-0.157792662461237	0.325300640705034	-0.48506717392025	0.62762869635686	0.826815173371076
FAM104B	13.3756806972158	0.787155683600553	0.304109440651025	2.5883960784494	0.00964240371250218	0.0898987897850957
MAGEH1	11.6984484255531	-0.0591074864218784	0.393626331825732	-0.150161413612052	0.880637268134378	0.951118401941837
USP51	7.31418150110238	0.242231876368107	0.440421009125515	0.550000729640656	0.582318873125235	0.800734244967546
RRAGB	88.4511477319657	0.245411587532477	0.223736982501006	1.09687537924748	0.272695872862201	0.558479697554477
AL445472.1	32.4801629355974	-0.582608557978578	0.224171224734863	-2.59894443931265	0.00935109072387523	0.08821023950738
KLF8	4.07335008486618	1.40687721927468	0.586269235998579	2.39971182673158	0.0164079833233684	0.120364959059651
UBQLN2	33.2561029712157	0.0380597075289441	0.221085598515936	0.17214919372598	0.863320239004411	0.943904615491559
NBDY	189.068002377876	0.135905086380112	0.212022279360668	0.640994365261612	0.521526343903998	0.760808398983566
SPIN3	29.7499180958524	-0.082508083512941	0.196846780417248	-0.419148757922543	0.675107418710273	0.854451343867947
SPIN2B	5.50439339281376	0.213315640784029	0.438308616280422	0.486679095187015	0.626485761929652	0.826282056707867
FAAH2	13.6586924228156	-0.133015226482963	0.37252106907782	-0.357067660125222	0.721041154222886	0.878380957800843
ZXDB	4.80521232207995	-0.72863940301003	0.436631609953543	-1.66877382763826	0.095162211457118	0.323971855236019
SPIN4	2.85307764511895	-0.31563754128558	0.501925925637398	-0.628852834977093	0.529445406366992	0.767186610948668
ARHGEF9	86.8076336127692	-0.311997917863635	0.214699466342556	-1.45318441251194	0.146172558827713	0.406539072962968
AMER1	2.77359105291711	0.232202747519321	0.541838937786581	0.428545701178051	0.668253868184894	0.849449011951097
MTMR8	53.7146792403172	0.0139592467961881	0.224086943569818	0.0622938872466652	0.950328796295095	0.980690528452576
ZC4H2	63.4481741864767	0.364933423105264	0.224416448545119	1.62614382979105	0.103919061960382	0.34053335997474
ZC3H12B	13.4074936586716	-0.227856132744213	0.48201774116504	-0.472713166518484	0.636417831759455	0.831442115513539
LAS1L	23.5233266931699	-0.630888362436342	0.210211655479204	-3.00120543267762	0.00268913077210819	0.0418471973774257
MSN	378.739475035183	0.67344036657114	0.34180173110521	1.97026610834762	0.0488078805202899	0.225364088377648
AL034397.3	177.571945479027	-0.608126092225762	0.415245483592863	-1.46449778806508	0.143057986995822	0.401341667797617
VSIG4	311.600418195057	-0.226356641311298	0.487310092146594	-0.464502264490769	0.642287937494171	0.834109414323634
HEPH	8.41733226852947	-0.405816483357778	0.633329845688893	-0.640766397036538	0.521674468097941	0.760951167771765
EDA2R	26.1299541478683	0.148268696295792	0.446875970376167	0.33178936914192	0.740048312203714	0.888041463998136
AR	7.04357998910216	-0.242943774851924	0.782205671875066	-0.310588101809018	0.756113773532147	0.896260448442211
OPHN1	124.34635099883	-0.00127693197571074	0.253146403922358	-0.00504424299901328	0.995975293457855	0.999208979475576
YIPF6	52.3935816129292	-0.144812325540466	0.176109458035239	-0.822285907617122	0.410914195301733	0.682439175192821
STARD8	11.0482559566039	-0.782970716243804	0.415712298923548	-1.88344371400904	0.0596402609423926	0.252449871660265
EFNB1	11.6663818269369	0.44166938139855	0.365338317375588	1.20893254387136	0.226688762047137	0.507935915008165
PJA1	6.82439347723589	0.00134679892813093	0.541472062034898	0.00248729163065135	0.998015430455986	0.999607828126276
EDA	266.985205053396	0.487368586895599	0.165590058677618	2.94322371033421	0.00324813608135497	0.0470622281414312
IGBP1	67.737589397377	-0.088750162946212	0.1366399115959	-0.649518591673875	0.516003233423479	0.757789035622201
PDZD11	3.67323089221114	-0.710156632393415	0.576824651357117	-1.2311482020101	0.218267440255411	0.49873685955039
KIF4A	4.87006537069258	1.62933143995761	1.02122264114931	1.59547132457219	0.110606877453442	0.350934267075899
DLG3	6.52947118373608	-0.725004397741088	0.427369456025802	-1.6964347533936	0.0898035767855088	0.31504076832933
SLC7A3	4.1336181554432	-1.05536508410581	0.76346076537538	-1.38234357542514	0.166866232230233	0.434452964163948
SNX12	17.8907447183837	0.1767760189124	0.219307104439023	0.806066084199983	0.420204746074146	0.688562777089679
FOXO4	5.39567062857215	1.0933229776082	0.517342013930961	2.11334658343466	0.0345711143394367	0.18476570498179
MED12	18.416522599037	-0.0184611185698564	0.245094814988513	-0.0753223546190545	0.939958235589068	0.975997885381646
NLGN3	14.4843530775995	0.342502595742883	0.384347364082085	0.891127734311026	0.372860647631922	0.649652826903905
AL590764.1	33.560962751588	-0.67972757704175	0.223586336017821	-3.04011233042242	0.00236489926933448	0.0387181918194183
GJB1	10.7065661471867	0.284983841718698	0.642193738558988	0.443766148138053	0.657211665336184	0.843506130783687
ZMYM3	27.9179361088828	0.369204582450534	0.258314377176951	1.42928390779279	0.152922649302517	0.416139797463948
NONO	50.1205283844636	-0.422874960511875	0.196846089916645	-2.14825176710872	0.03169376029123	0.175585519418044
TAF1	176.825154714407	-0.330480608616999	0.113053648897472	-2.92321930198565	0.00346432424807725	0.048658008757085
OGT	195.308969121798	-0.0256986806933429	0.133241945732551	-0.192872301226569	0.847058978133445	0.936041077951292
GCNA	41.6558282985591	1.81572008037128	0.416865109471557	4.35565375733409	1.32670349350903e-05	0.00189505826370002
LINC00891	16.0599892618785	0.626386082389238	0.400877263697263	1.56253831063434	0.118161228040926	0.362596815029985
NHSL2	10.6018928334985	-0.0839045707375623	0.42739496814379	-0.196316234376756	0.844362655429474	0.934752324062087
PIN4	54.2609984772183	-0.0881395231019907	0.228784528247652	-0.385251239570635	0.700051283786896	0.868667143731962
RPS4X	66.8026139762668	-0.533433782142428	0.600168129686439	-0.888807245431581	0.374106681275867	0.650924989795207
HDAC8	467.720978737836	0.189975232138928	0.115050604903443	1.65123192788397	0.0986912260165392	0.331033197411701
PHKA1	4.5637383183772	-0.473406301933147	0.462654771958525	-1.02323877462478	0.306194963917269	0.591479553586934
NAP1L2	13.0042596448699	-1.1742070020018	0.498580965140207	-2.35509793614282	0.018517824470317	0.128386159164016
CHIC1	86.5439567928664	-0.00829275329144882	0.143803428625229	-0.0576672849230935	0.954013653161348	0.982220309102154
TSIX	2.99193340619328	0.163238717081246	0.99643662076163	0.163822478700626	0.869870895304236	0.946104103570249
XIST	940.564239943909	0.675742281512099	1.00845079152398	0.670079578688129	0.502807062176361	0.749578824344635
JPX	380.398332280571	-0.117414391346832	0.099831419653579	-1.17612663181859	0.239544277149813	0.522538524755125
FTX	1518.00859196278	0.0546854641236365	0.128223980938666	0.426483905142473	0.669755273451616	0.850673369243035
SLC16A2	6.71779835551436	0.791076352878751	0.461864829022858	1.7127876018453	0.0867516218529638	0.309819426625278
RLIM	52.7766414670266	-0.201050933006155	0.180320374180093	-1.11496514978034	0.264865356241717	0.54990371983439
NEXMIF	64.1194051427628	-0.881827651458248	0.32393728514339	-2.72221720654327	0.00648455062143883	0.0707119193082502
ABCB7	141.032592171888	0.120245166689122	0.125860913895963	0.955381325043586	0.339384894491243	0.621808650470948
UPRT	31.2249569777262	0.293092129269387	0.252279270447314	1.16177650565466	0.245326259786208	0.529808144262298
ZDHHC15	4.66601649263344	0.0771083420599445	0.54106435402398	0.142512330532362	0.886675340422664	0.953866145363565
PBDC1	6.59517952724822	-0.354688562768823	0.42917975071568	-0.826433591466889	0.408558174749079	0.680823296833752
MAGEE1	5.69039848446631	-0.462510892223796	0.566934822422899	-0.815809637953039	0.414609020037798	0.684728967320277
AC233296.1	25.7937211430849	-0.390762954322293	0.518634483814813	-0.753445762896516	0.451182091780261	0.71214515009654
ATRX	639.396616915368	0.0776956489552647	0.131627390823243	0.590269612345343	0.555009908651033	0.784020362032192
MAGT1	88.6656708804992	-0.376538423318882	0.236399945287161	-1.59280249773955	0.111204504639786	0.351535223679106
COX7B	23.5553485478506	0.214948632515852	0.507278238057282	0.423729260176898	0.67176327334793	0.851785254313793
PGK1	199.803483897841	0.196139225792784	0.378124510879044	0.518715978863179	0.60395881719207	0.814169221198184
TAF9B	5.58880690518734	-0.0925692742234299	0.465225349280178	-0.198977279218895	0.842280517769601	0.933802996656935
CYSLTR1	62.6729635348872	1.53000835020107	0.633640268703371	2.41463244331355	0.0157510953608142	0.117481445742901
ITM2A	4.70941248294867	-0.436469645948498	0.851658373007616	-0.512493811816953	0.608305450115587	0.816669172061191
BRWD3	191.754057730741	0.206444820519834	0.213267636786969	0.968008196790074	0.333040276057256	0.615923148868073
HMGN5	17.3122731833305	-0.633455286465958	0.27844978699242	-2.27493543201454	0.0229098034476986	0.145879776124674
SH3BGRL	708.192141227735	0.237338759225819	0.169829812861787	1.39750939617988	0.162260443088615	0.428640822784251
RPS6KA6	10.7301269511096	0.184943562621946	0.45831922981391	0.403525644553552	0.686561573128252	0.861102450193411
HDX	97.7106927909938	-0.0364138429503635	0.241971960395546	-0.15048786186151	0.880379726516488	0.951043767065221
APOOL	61.2866549306472	0.155292335926005	0.187043025797037	0.830249271600828	0.406397862823863	0.67924385042677
ZNF711	16.4487541031277	-0.317555095397859	0.305523004984184	-1.03938194576967	0.298627137241184	0.584552486744507
CHM	142.40145363084	0.244991489053822	0.131307910680471	1.86577859463465	0.0620723483038875	0.258197094964055
DACH2	9.46094887062272	-0.0192614167729485	0.369695665679072	-0.0521007373390985	0.95844842545421	0.984189054581363
KLHL4	64.3287968608933	0.80496388839479	0.340079502944237	2.36698737038198	0.0179335447793591	0.126796625438323
PCDH11X	24.0989849118884	-0.361099684626758	0.449279517177266	-0.803730574889048	0.421552592251902	0.689683121423443
NAP1L3	21.4544990595752	-1.38202785640408	0.435438343021777	-3.17387726311222	0.00150417282196351	0.0296545321580071
FAM133A	4.72029882676978	-0.0565669202461148	0.554214997668965	-0.102066743924354	0.918703697626183	0.966789970020212
DIAPH2	1523.26783369441	0.0332893967964648	0.161033018824438	0.206724043550085	0.836225378939876	0.931250990183044
DIAPH2-AS1	22.6729446397228	0.167128208155274	0.57472215998501	0.290798267043738	0.77120561079808	0.904067051663863
PCDH19	9.39325854229669	-0.412383046076567	0.476900455327045	-0.864715144366482	0.387195155166324	0.66131098075277
SYTL4	5.16435681507125	0.99202934500272	0.57476517962961	1.72597328467602	0.0843522190567875	0.305045089123185
CSTF2	6.49018020160572	0.334136454074408	0.506960936264418	0.659097043130224	0.509833454312715	0.754730967124444
TRMT2B	35.161933461694	-0.0555821569395459	0.228803810059645	-0.242924962329327	0.808063527546921	0.920677994626227
TMEM35A	6.38598540983726	-0.0204342910830322	0.642454230786491	-0.0318066098778999	0.974626275384594	0.991122065659087
CENPI	10.8384188017574	0.793809157143293	0.488270563111902	1.62575673635555	0.104001415183521	0.34053335997474
DRP2	3.67718387384864	-0.885892246252967	0.545357386888732	-1.6244251339603	0.104285106518743	0.340811741377138
TIMM8A	3.3044809502914	-1.17348276983943	0.568907511986841	-2.06269515714634	0.0391416003284413	0.198407422354513
BTK	72.4628022842078	-0.363954420330563	0.260438279312131	-1.39746899454197	0.162272584122536	0.428640822784251
GLA	13.2114169942159	0.0661727648292653	0.362706668408301	0.182441544622428	0.855236224965067	0.939977619207032
HNRNPH2	22.8607945160086	-0.0537192491582265	0.231432879837417	-0.2321158912077	0.816448002513628	0.924042398419707
ARMCX4	113.919000614052	-0.759957892264872	0.247019524568215	-3.07650941193115	0.00209439690626618	0.0355507438988523
ARMCX1	8.32226333661198	-0.529225700291605	0.364924055194821	-1.45023517292953	0.146992949810592	0.407473499282713
ARMCX6	16.433245837919	-0.357430786479093	0.241005602082963	-1.48308082214641	0.138052938653026	0.393841280450093
ARMCX3	40.751160110541	0.16081094832688	0.161494691677328	0.995766155881986	0.319363777938159	0.602984351587844
ARMCX2	20.2660693863842	0.115154105613988	0.273996802798818	0.420275362477641	0.674284306061806	0.853695014472933
ZMAT1	141.893475542327	0.0707969663737065	0.248824674244292	0.284525506116805	0.776007690330398	0.905371524880439
TCEAL2	12.1403083281958	-1.28503925537641	0.728940825780835	-1.76288555933177	0.0779197930698871	0.292315061167285
TCEAL6	5.94652005449729	-2.01958073622258	0.651357101128985	-3.10057376011112	0.00193146101759792	0.0338825768933993
BEX5	7.0942555881327	-1.21682400645273	0.617644785749281	-1.97010326085173	0.0488265372879902	0.225364088377648
ARMCX5	7.5917249128636	-0.572443485435252	0.339774227079152	-1.68477606543682	0.0920317843849359	0.318212662108316
GPRASP1	23.8078260361345	-0.166845195880213	0.255971812397123	-0.651810815877508	0.514523223405148	0.756863511665922
GPRASP2	6.47071077307338	-0.681423347876767	0.612814778744168	-1.11195645325852	0.266156874144264	0.551434213385098
BHLHB9	25.4622479490482	0.978876652660832	0.268455554291236	3.64632668988808	0.000266015745866774	0.0106024667330542
LINC00630	37.7953949488425	-0.192487539592135	0.168860645189511	-1.13991948435415	0.254319846737581	0.53952442623441
Z68871.1	6.44685443513594	0.032253609935464	0.349974242960384	0.0921599534372449	0.926570955115603	0.970187920661691
BEX1	25.3841834708808	-0.752688314230254	0.614572042291763	-1.22473568993384	0.22067482237545	0.501685439360404
BEX4	32.9745854232486	-0.313850464786355	0.400440444735963	-0.783763151080549	0.433179099467848	0.699154114171484
TCEAL8	8.67001485307355	0.112323341633088	0.415689762393606	0.270209545181755	0.786999049750822	0.910949449528934
TCEAL5	4.44248270387566	-1.89780808625084	0.534994559334142	-3.54734090868674	0.000389140695485434	0.0131811616786241
BEX2	17.6890245040597	-0.683581242078695	0.516096238739711	-1.32452281331865	0.18532947158919	0.458658635065696
TCEAL7	9.11369973679969	-0.0582818245112812	0.681381025389689	-0.0855348510445374	0.931836189856586	0.972560264053117
TCEAL9	13.5261435039167	1.21417335221214	0.546273123425914	2.2226488914511	0.026239484686377	0.15809235448789
BEX3	27.4011775485794	-0.782004428034094	0.524826784406088	-1.490023854097	0.136217963923557	0.391287458123045
RAB40A	4.06790532217332	-0.644326679599312	0.462402191480918	-1.39343344705126	0.163488757329438	0.430052688451184
TCEAL4	32.6949455973058	-0.0265271848142931	0.197428274154981	-0.13436365651188	0.893115018892311	0.956678776161901
TCEAL3	20.3189626163761	-0.452151274371907	0.343807757396557	-1.31512819197498	0.18846682325368	0.462867181003076
TCEAL1	21.3570134119331	1.02607673381953	0.402293630855635	2.5505666884091	0.0107547946224906	0.0951819562297868
MORF4L2	99.2735080306792	0.456847302192605	0.259956067744287	1.75740195701835	0.0788493199929192	0.294271026377321
MORF4L2-AS1	3.38422262091037	1.21375756612731	0.616623645938296	1.96839283430394	0.0490228557453734	0.225815351031548
PLP1	1033.90376397719	0.36038299324617	0.465616932049163	0.773990309287375	0.438936521983666	0.703273849667162
RAB9B	6.31630620068882	0.000575731876202853	0.462722421836403	0.00124422731433232	0.999007250491911	0.999857605946756
TMSB15B.1	6.64927581460747	-0.558953871623701	0.501416579019599	-1.11474948179137	0.264957790287128	0.54990371983439
SLC25A53	58.8759492655105	0.827246065802443	0.258973302943334	3.19432951736903	0.00140156038928752	0.0285996927218857
FAM199X	48.9951330315137	0.142062596624944	0.17760414729954	0.79988332921836	0.42377839740117	0.69199812411335
IL1RAPL2	12.5678206767267	-0.343111248224359	0.442300849842225	-0.775741779258963	0.437901466200432	0.702455055697438
MUM1L1	4.5075228395049	0.764748230093723	0.527853832603004	1.44878787054083	0.147396832150918	0.408144739502022
CXorf57	7.13500596317381	-0.0277871241654119	0.415583820180968	-0.0668628633167477	0.946690877629274	0.978795277176756
RNF128	7.39748625502617	-0.161972570316321	0.610209482569342	-0.265437648779761	0.790672336456837	0.91239767138884
TBC1D8B	35.6217191974606	1.00936711896737	0.212924902634458	4.74048411660057	2.13208166887244e-06	0.000726890627749918
MORC4	33.5125210777567	1.56588167371182	0.43875481772499	3.56892189088921	0.000358453265254076	0.0124035231275963
RBM41	123.812428714992	0.245549986910656	0.168192858762457	1.45993110954522	0.144309008259736	0.403664253144907
NUP62CL	3.67612125586808	-0.183993934882213	0.625113498253462	-0.294336845062991	0.768500520645617	0.902379773693284
PRPS1	11.3784195089065	-0.586093351173489	0.358978029795013	-1.63267192565563	0.102538015007938	0.337799844481113
TSC22D3	93.9046593394097	0.74810868025262	0.442349877122656	1.69121484811712	0.0907957761664172	0.316823726671024
MID2	2.73929414905793	1.18558368502805	0.902055562149212	1.31431336912696	0.188740770081175	0.46319561177702
PSMD10	9.75762452301796	0.22921417647553	0.334328738052443	0.685595195348044	0.492968412171861	0.743014090459832
ATG4A	17.5944249018051	-0.156446668670784	0.268479308108425	-0.58271406378775	0.560085804089854	0.786593002478849
COL4A5	118.946932410301	0.291220377674181	0.419455075065825	0.694282641897896	0.487504974498032	0.739166114447697
NXT2	2.59551296936229	1.01529834099838	0.641951293866482	1.58158157900614	0.113745122018947	0.355756019931601
ACSL4	360.37391787513	-0.139802875265255	0.161396641746124	-0.866206841435798	0.386376742261831	0.660597265578665
TMEM164	118.561199831512	0.056255415094459	0.150422379043828	0.37398301670304	0.708416951603561	0.872750984064496
AMMECR1	57.627430884862	0.107652757491372	0.200872519822965	0.535925758218444	0.592009861575593	0.806008570642573
PAK3	40.2971130837865	-0.755383814656183	0.447366477241402	-1.68851233403564	0.0913129233355699	0.317297866806898
DCX	5.67281965536131	-0.771550656935175	0.621443768374527	-1.24154540796712	0.214404334618879	0.494086238590854
ALG13	237.712666171993	0.147741450974627	0.208169838304541	0.709715932807181	0.477880309852474	0.731310468109592
ALG13-AS1	2.52943607259358	-0.677115984525146	0.784696336722485	-0.862901931406129	0.388191388682743	0.661978303357301
TRPC5	8.35599200966439	1.09250777892909	0.553441536478441	1.97402563219367	0.0483788284558859	0.224350334349332
LHFPL1	6.31129888439106	0.80998767652088	0.714185056434257	1.13414257162554	0.25673474868606	0.542302013093699
AMOT	84.698079326417	0.35516402577564	0.410053797548505	0.86614007210512	0.38641335236599	0.660597265578665
XACT	395.516485675521	-0.0451604367474573	0.399417837304184	-0.113065648375299	0.909978508936159	0.964372128774577
HTR2C	11.1446936291085	-0.915981320459807	0.500625327003279	-1.82967435136139	0.067298648414002	0.269997041769053
LRCH2	14.0410821417246	0.984411587821617	0.41622769714496	2.36507948551721	0.0180262016178943	0.127005453092851
PLS3-AS1	5.4146684726712	1.42977214917956	0.704744869676445	2.0287797906723	0.042480724593448	0.208492917688621
PLS3	23.7649487829231	0.022410619181391	0.375987324888021	0.0596047198880054	0.952470459127846	0.981730455546753
DANT2	93.640618966462	-1.33968617368338	0.453363186895122	-2.95499549237397	0.00312673619241318	0.045829537937394
KLHL13	13.3249837292327	0.487705625567899	0.377437300637997	1.29215004649384	0.196305187151286	0.473170416384598
WDR44	143.098627241863	0.237185183601313	0.124553554776392	1.90428273225222	0.0568733718900372	0.245660603481574
DOCK11	609.920550189528	0.288061411479694	0.22824941624417	1.26204665150837	0.206932000087488	0.48576083927514
IL13RA1	373.276629218451	-0.141184844316191	0.246524696662725	-0.572700610638408	0.566847423938235	0.790079798016092
LINC01285	13.0513205319931	-0.360048287458373	0.339513731390297	-1.06048225497092	0.28892525868153	0.574658553054983
LONRF3	13.8335891874128	0.0616061147725708	0.426546531887193	0.144429998059071	0.885160930114754	0.953148541559455
PGRMC1	36.2568268539565	-0.183014046055659	0.446335247787324	-0.410037179368958	0.681778674331013	0.857946385309663
SLC25A43	48.6112459543654	-0.438831777719347	0.261209344120872	-1.68000030472219	0.0929572564393237	0.319813899681861
SLC25A5	16.249443617919	-0.446386403554279	0.522446858110502	-0.854414945031335	0.392875118105184	0.666202504561607
CXorf56	9.65202880932624	-0.159615956790965	0.302252617811515	-0.528087921774434	0.597438313550283	0.809465534197724
UBE2A	41.6830327067781	0.424515748304741	0.275836361144132	1.53901300953909	0.123801120249707	0.371919198750162
NKRF	25.9192827117028	0.653325769401398	0.51705379857041	1.26355472333394	0.206389893253467	0.484939381401418
SEPT6	214.541784730662	0.208525833669879	0.270191765902864	0.771769757575978	0.440250806567989	0.703840723368823
SOWAHD	2.66210751487035	0.578588788808875	0.712825409206676	0.811683732560548	0.416973131051735	0.68638727737055
RPL39	10.7830236568983	-0.460035287801659	0.463047525553858	-0.993494754672113	0.3204689054105	0.604111018030425
UPF3B	78.5220354297007	-0.456629840140176	0.145882229210577	-3.13012655901387	0.00174731006187215	0.0320734088420553
RNF113A	4.88533234774259	-0.182654522972695	0.508431782568745	-0.359250796733971	0.719407479167997	0.877935733221781
NDUFA1	18.4030322465827	0.156408765374333	0.431462811484515	0.362508103157684	0.716972369295726	0.877003094062827
NKAP	23.0689384511284	0.258597782558111	0.224556541152851	1.15159318553134	0.249488282940217	0.534378942317056
RHOXF1-AS1	26.0032857771152	0.6254093816285	0.414916425895026	1.50731410615864	0.131730163538365	0.383858045830327
ZBTB33	17.8493849970399	0.623384400233176	0.301434292902561	2.06806065172779	0.0386343201566017	0.196605372295043
TMEM255A	19.0666165740544	0.549086016651877	0.498658220026652	1.10112697354619	0.270841398946006	0.556721371360505
LAMP2	247.633820458367	0.805196643242581	0.275504934810321	2.92262149059849	0.00347098180265272	0.0487063350083084
CUL4B	37.1130146823412	0.0473860047821718	0.196764332595693	0.240826191195634	0.80968982930382	0.921364707499548
MCTS1	38.4320560754735	-0.0433009192321858	0.223387107785598	-0.193838040437611	0.846302699910078	0.935592083771794
C1GALT1C1	7.91988126151992	0.619916394030407	0.447729917595962	1.38457666032009	0.166181952252637	0.433970496560397
GRIA3	60.1860639109147	-0.635533949124611	0.388182804745695	-1.63720273375056	0.101588116037247	0.336545548714487
THOC2	240.386459488801	0.0148173307408036	0.0955277562789399	0.15511021422441	0.876734429858348	0.949205291561334
XIAP	129.347393601851	0.0657998508512807	0.119602883750667	0.550152711940057	0.58221463473289	0.800664103950107
STAG2	297.260243098737	0.129404152904738	0.179814166469228	0.719654938460498	0.471737477207872	0.727868861959073
TENM1	12.3782978844669	0.319024450268192	0.419154032954205	0.761115067937442	0.446588341283642	0.708787582031287
AL442647.1	17.1689765661642	0.023097057402429	0.471839774468411	0.0489510606189376	0.960958297115496	0.985096112161525
SMARCA1	87.8345596213834	0.393971098034197	0.322996276604657	1.21973882230356	0.222563899560971	0.503616117863599
OCRL	53.7269251533915	-0.284081450076886	0.186347084175616	-1.52447488692211	0.127390125541696	0.377329384791391
SASH3	73.14197211066	-0.335934028420185	0.198356488880628	-1.69358728981311	0.0903437349553109	0.315983943395325
ZDHHC9	39.245028375187	0.09048736975428	0.323604591087719	0.279623257043815	0.779766562064369	0.907420299455585
AL034405.1	25.3953404698004	1.53434280373167	0.454356043935824	3.37696135929114	0.000732913453892085	0.0193926377278293
UTP14A	23.2798921355551	-0.837210791759833	0.301607084148076	-2.77583265036573	0.00550605413499267	0.0638339706415957
BCORL1	27.7476794741953	-0.0588859297512649	0.243746718319511	-0.241586554097009	0.809100541798709	0.921027840265713
ELF4	32.1243225951482	-0.440078309650134	0.189236819715165	-2.32554272637074	0.020042958034548	0.134470731079703
AIFM1	26.1677182877283	0.154173335957226	0.209541067618904	0.735766681487107	0.461872701192901	0.719170564455134
RAB33A	5.40070463035593	0.269106044468194	0.639649469132984	0.420708618476546	0.673967867008427	0.853579880750698
ZNF280C	35.4617835787235	-0.213774843976216	0.203299493101065	-1.05152669451047	0.293016755717986	0.579186253045173
SLC25A14	9.46762531208913	-0.389669025806709	0.326706723375345	-1.19271811054537	0.2329797903989	0.514427026286241
RBMX2	15.5853815171734	0.280418850151608	0.243029646348426	1.15384626676195	0.248563201915862	0.5335264304236
ENOX2	236.206664518998	-0.233481942608483	0.31029569053654	-0.752449839715027	0.45178058402154	0.71257485511115
FIRRE	78.66536923796	0.129133436453543	0.298482234866558	0.432633575365965	0.66528099336239	0.847825900218832
STK26	20.2041200339241	0.496324795106056	0.282050661905673	1.75970086988147	0.0784585382533791	0.293310305863613
RAP2C	30.9175281996092	-0.0831184804218289	0.20756485041638	-0.40044583779523	0.688828168574305	0.862905691650151
RAP2C-AS1	57.0892513470417	-0.794141826248586	0.514838097447857	-1.54250788779091	0.122950222655411	0.370631943310309
MBNL3	78.2015079904296	0.0553774881639955	0.205653225263493	0.269276049977058	0.787717261076591	0.911115722771215
HS6ST2	2.74562912193221	-0.671279124669267	0.684801687180009	-0.980253316012659	0.326961092584132	0.610195723260982
GPC4	4.28988639952981	-0.281110131588089	0.651926167448743	-0.431199337630808	0.666323435508698	0.848506423705029
PHF6	66.8327786398302	0.0674673077123925	0.156423604616235	0.431311552229696	0.666241851675723	0.848479087915058
HPRT1	114.349134294262	0.320154731337259	0.267625128960778	1.19628053083228	0.231587103740683	0.513917681040257
MIR503HG	49.5664700377047	0.388739005739156	0.362719970669109	1.07173311969024	0.283839920378634	0.569372050139494
LINC00629	4.18649171440277	1.0813899008024	0.672805002931232	1.60728576049683	0.10799169649674	0.347155472750986
PLAC1	4.0346646085603	-0.21081103434831	0.555992022148453	-0.379161977061647	0.704567585067329	0.870636548129373
FAM122B	43.7697560428576	-0.0488949506190673	0.169551319853619	-0.28837847243702	0.773057044615236	0.904758190656202
FAM122C	23.0488126128736	-0.332406835981499	0.325080178030691	-1.02253800276348	0.306526335617584	0.591601688666136
MOSPD1	9.62073236884491	0.0298836619458057	0.340341589018968	0.0878049080981994	0.930031736736726	0.971949925864906
RTL8B	2.91680386163766	-0.0536542754497071	0.773264032081799	-0.0693867466009739	0.944681778173196	0.9780789663102
RTL8C	30.4229061486599	-0.235852434304055	0.331416326885517	-0.711650015919484	0.47668152694827	0.730879493622658
RTL8A	11.6751490673035	0.338530374779952	0.400690550790447	0.844867377361731	0.39818489048183	0.67092337266697
ZNF75D	100.575605164353	-0.152507772210869	0.148881202553142	-1.02435881491777	0.305665827326938	0.591290185559701
ZNF449	21.7673751856566	-0.974198705105182	0.295672931907707	-3.29485252105956	0.000984733455579012	0.0235171123831575
INTS6L	97.7429857788231	0.203167411119502	0.174408472297571	1.16489416163719	0.24406183706264	0.528660983542979
MMGT1	14.6943323666336	0.542294667415617	0.309056753780262	1.75467664363415	0.0793146333123494	0.29540003527182
SLC9A6	46.4714694209204	-0.168499482060913	0.188615137497543	-0.893350789849028	0.371669346887154	0.648126526425799
FHL1	10.5470172386683	-0.755792436589377	0.473049444506647	-1.59770283078465	0.110109128476036	0.350023580570158
MAP7D3	21.9371909756442	-0.338090100287356	0.248753299049264	-1.35913815647687	0.174102813778812	0.444235035966464
HTATSF1	19.7141936994011	-0.445975630398685	0.2699075716023	-1.65232723095229	0.098467861012468	0.33088369721529
ARHGEF6	279.348818455682	-0.155410308485118	0.15060995172212	-1.03187277273586	0.302131722371942	0.587689672203696
AL683813.1	44.4282503251747	0.32876868469636	0.345565497080682	0.951393259667935	0.341404780679663	0.624074584603499
RBMX	197.344209463226	-0.0152681979517705	0.161910394275385	-0.094300295049629	0.924870615545299	0.969701959003627
FGF13	29.9105522666928	-0.23791287794992	0.660112670799763	-0.36041253027559	0.718538657589195	0.877410228801156
MCF2	48.023193253904	0.38404814171615	0.390184031546746	0.984274369696083	0.324980627964081	0.607998478685797
ATP11C	284.31911078863	-0.244893712973568	0.166408001460408	-1.47164625994161	0.141116426588319	0.398400211995858
LINC00632	51.2420567074852	0.367862722281527	0.354737582223274	1.0369995757878	0.299736054859324	0.585909391375897
AL078639.1	18.6071309216594	0.363028935914515	0.433088304064182	0.838233063575681	0.401899820961291	0.675154242668913
LDOC1	6.6580966905921	0.039017874441375	0.727038250377449	0.0536668798665249	0.957200570795318	0.983641498738422
SPANXA2-OT1	6.66855740017	-0.61648432111792	0.658775349980575	-0.935803565109255	0.349374335593265	0.629372613351295
MAGEC3	11.3024645405607	1.21094302710724	0.813349883135027	1.488834082621	0.136531064955437	0.391740923723757
SLITRK4	10.8402131662494	0.215543315438212	0.539538983711926	0.399495350558944	0.689528248922119	0.863185476273916
SLITRK2	10.3844530884357	0.52497164747316	0.501250991868574	1.04732291005781	0.294950673131793	0.581036708546511
AL589669.1	4.77995518099117	1.25280328933883	0.618908371583212	2.02421448288714	0.0429480880507582	0.209689340716055
FMR1	74.2041269194408	0.160882032405693	0.162085502184606	0.99257509300528	0.320917067653248	0.604438109956238
AFF2	8.6497511997384	-0.264818766728045	0.504232121845244	-0.525192178869799	0.599449601359729	0.810887734672354
IDS	126.90923782124	-0.208764030317969	0.261700773177035	-0.797720342143369	0.425032796386735	0.692725680311255
LINC00893	4.91596364518429	-0.735144836865856	0.547418580360128	-1.34293000501048	0.179294639592057	0.450871971111664
TMEM185A	22.526460118662	0.234858412329329	0.213248579684531	1.10133634970403	0.270750296423436	0.556714673105574
LINC00894	147.252589052564	0.485542036916598	0.190444067605904	2.54952565874279	0.0107869573006922	0.0951819562297868
MAMLD1	8.59743927175965	0.332724624355208	0.47668140147105	0.698002110693666	0.485175874077348	0.737184938224298
MTM1	116.294425120986	0.358281323881566	0.189547791941627	1.89018991047864	0.0587325655970151	0.251370706304733
MTMR1	92.315571844762	-0.478561776186673	0.181725159239134	-2.63343709913568	0.00845254904880898	0.0831039254207901
CD99L2	57.2058304083712	-0.496142066939775	0.234166367008229	-2.11875886908362	0.0341108504073346	0.183598654772495
VMA21	27.0834941957212	0.127505540900918	0.280050605983803	0.455294643812669	0.64889727910366	0.838168108893585
GABRA3	14.1577810301469	-0.203550999296196	0.715008941390286	-0.28468315221402	0.775886899368499	0.905371524880439
CETN2	3.75524831123967	-0.140088965082739	0.598082719988713	-0.23423008289787	0.814806361745366	0.923763511946675
NSDHL	7.7197929783792	-0.664605462531745	0.417697003796278	-1.59111857756081	0.111582892383087	0.351827691289529
ZNF185	6.15509535895171	-0.204565559241558	0.461596185300612	-0.4431699519101	0.657642811230264	0.843785115905148
PNMA5	5.1770099641839	0.62707938357596	0.591447452722782	1.06024530275537	0.289033015981358	0.574702373163679
PNMA3	5.23829915677297	-2.09539560421429	0.711494542174174	-2.94506209114578	0.00322889858159605	0.0468732055838407
PNMA6A	2.84757930239528	-2.05761592125079	0.841210639859108	-2.44601747024433	0.0144444001177882	0.112482805271857
ZNF275	5.64789590462752	-0.0597561653512298	0.425549731198306	-0.140421109380007	0.888327280218326	0.954657062231931
ATP2B3	6.08796395981902	-0.949178392913425	0.598533704493239	-1.58583950375371	0.112775721926	0.354113895827781
CCNQ	9.51773349696534	0.11387874737021	0.427378759578594	0.266458603329977	0.789886037001486	0.912182948188362
PNCK	13.3268729502988	-0.608896441075647	0.492260953071535	-1.23693832971384	0.216109978680122	0.496001392632368
SLC6A8	33.0764017440968	0.448902634445359	0.404512281121228	1.10973796197507	0.26711195936969	0.552051499338378
BCAP31	60.3565132634081	-0.134257245867601	0.263418232510541	-0.509673322867764	0.610280345549753	0.817695390998755
ABCD1	14.1923988626245	-0.418518363066361	0.354729813016182	-1.17982291792111	0.238070652458174	0.520896083149068
SRPK3	3.93243451883667	0.0435149204711685	0.720284310944558	0.060413533669926	0.951826280036195	0.981549388335333
IDH3G	22.0719067780289	-0.975765367320277	0.335185682879729	-2.91111887279028	0.00360136973919137	0.0498430888675471
SSR4	16.6960284639717	0.396733605840637	0.431141448249236	0.920193610360773	0.357471592769505	0.636332206845381
PDZD4	10.5755873293827	-0.665714161487783	0.475931877178915	-1.3987593464716	0.161885161025233	0.428033583583437
L1CAM	5.06420464557494	-0.209916304426841	0.622393749200547	-0.33727251389731	0.735911477809535	0.886289825446561
ARHGAP4	50.3760352581978	-0.923687903023323	0.255607308190669	-3.61369911354139	0.000301859343590613	0.0114261308032637
RENBP	35.0940377684142	0.500672638152198	0.306330101862847	1.6344219360341	0.102170285340054	0.337469522324118
HCFC1	25.332418394116	0.576855331181645	0.236526037684573	2.43886608353423	0.0147334270497904	0.113526516329656
TMEM187	6.11767508856409	1.09571906273045	0.508857634586488	2.15329197845456	0.0312957388187645	0.174592552052597
IRAK1	44.5668283406353	0.137022877947176	0.225153932420787	0.608574216199324	0.54280669913689	0.775855398058307
MECP2	172.753377210971	-0.045983930872228	0.2063048011971	-0.222893168774563	0.823618653186381	0.925549746460293
FLNA	13.9765958636792	0.426261797935036	0.569952433891843	0.747890126592433	0.454526433460431	0.714491770039907
EMD	15.1453697450135	-0.529870853714045	0.28327853823679	-1.87049416807965	0.0614152261067704	0.256591594504032
RPL10	142.820150430289	-0.424615535880749	0.492289345633887	-0.862532450979619	0.388394583647567	0.662089888652084
DNASE1L1	14.6504968353241	-0.961146131770132	0.378494757004591	-2.53939087393613	0.0111045681747413	0.0971874374183571
TAZ	69.0317831964751	-0.34158293257875	0.144935914040413	-2.3567859963508	0.0184338667572491	0.128378151632428
AC244090.1	4.21181325399171	0.149398035926857	0.475995606779351	0.31386431681104	0.753624092919836	0.895161401969031
ATP6AP1	68.8898604117722	-0.247392228641662	0.229056935174084	-1.08004688202801	0.280121303810933	0.566139505340412
GDI1	76.4030250343935	-0.0634766931123593	0.176918394335176	-0.358790804940843	0.719751591902497	0.878072585045178
FAM50A	42.1263386946042	0.240906957106919	0.259669920761644	0.927743022373594	0.353540885972499	0.632887509400522
PLXNA3	23.9469720683812	0.460306901651158	0.260511638633107	1.76693411498376	0.0772392628751972	0.290770681052551
LAGE3	5.91681623404921	0.962303821522303	0.785010728075827	1.22584798793903	0.220255884744331	0.501261739202453
UBL4A	8.69695468045811	0.232396924624261	0.38425135997808	0.604804429677276	0.545308950020614	0.777670039772263
SLC10A3	3.73990368273832	-0.0825399214261164	0.584813797972115	-0.141138806424078	0.887760287385086	0.954250923704216
FAM3A	19.2118173395564	0.180006660812629	0.277433625058907	0.648827844045251	0.516449657896755	0.757952367554643
G6PD	13.3713175537822	-0.198818893858051	0.338161149637635	-0.587941264308749	0.556571717877916	0.785007208233771
IKBKG	16.1533466884534	-0.824125021097607	0.250061153923515	-3.29569390593822	0.000981789231352974	0.0234838400504192
GAB3	258.174113649237	-0.373778428658962	0.160722299864992	-2.32561647620111	0.0200390198214087	0.134470731079703
DKC1	29.3979411124087	-0.070564908544922	0.220310441660674	-0.320297612827664	0.748742732606077	0.892336874198978
MPP1	41.8154360044271	-0.219789609539824	0.235612852600319	-0.932842190543245	0.350901453933688	0.631072444947139
F8	11.466223728242	-0.259209150021209	0.309445218449427	-0.837657635558432	0.402223012963443	0.675397431438338
F8A1	3.66658147947321	1.17398094275145	0.784290863231284	1.49686933482132	0.134427260761432	0.388650592932755
FUNDC2	18.0675602214611	-0.244554067495567	0.232153743349304	-1.05341427610583	0.292151164024632	0.57845701248816
MTCP1	4.61869355875891	-0.561861903498981	0.728557613019319	-0.771197628654911	0.440589799565186	0.70413448967875
BRCC3	67.2060280477447	-0.265948800393518	0.196430403527491	-1.3539085376684	0.175765559357291	0.445922643134842
VBP1	17.3803824418858	-0.0502662347659977	0.319939925341399	-0.157111478701384	0.875156991237382	0.948311171854663
RAB39B	7.44656338287321	0.475671782790219	0.489490933243022	0.971768321915082	0.331165818660074	0.614585700631557
CLIC2	76.7501444656032	1.8939853397544	0.679371510490434	2.78784922609891	0.00530592317059289	0.0627485288264207
TMLHE-AS1	25.7955672178788	-0.473536432510006	0.430454674903785	-1.10008430647396	0.271295390898217	0.557252528913629
TMLHE	158.090128945677	0.102831800979034	0.148856342296561	0.690812359033824	0.489683467760205	0.740887015128929
SPRY3	3.87788372989364	-0.205566289303771	0.528518523349291	-0.388948126171758	0.697314520096938	0.867617647200899
VAMP7	38.1256564249308	0.0191677618447641	0.179876013584599	0.106560966427851	0.915137286481657	0.966524389970618
ZNF596	16.4418097955198	-0.0338891035445434	0.322430799685019	-0.105105044485978	0.916292456556972	0.966661869464365
AC136777.1	6.53606089898582	-1.74566931444782	0.526237181084318	-3.31726715100375	0.000909026515435657	0.0223072454946698
FBXO25	52.9532466660001	0.141595329915257	0.189746914565503	0.746232581644308	0.455526929407466	0.714769560848371
TDRP	6.11530628002401	-0.449130735663153	0.541221781269207	-0.829846009910958	0.406625853516877	0.679471115275126
ERICH1	226.896722678527	-0.839349343390555	0.245216143571068	-3.42289594464361	0.000619577901307836	0.0178008140487703
DLGAP2	158.131361402169	0.146238476892468	0.588172118060819	0.248632113631314	0.803645365292106	0.917989091224446
AC100810.1	6.65122837598852	-0.243243018498841	0.587166831934589	-0.414265597560079	0.678679605719497	0.85660952902625
AC019257.8	8.02802064170434	-1.30776392395696	0.486909049502695	-2.68584846655169	0.00723458913440178	0.0757530526168585
KBTBD11	17.1064930425259	-0.736426916502207	0.422874838502241	-1.74147726336833	0.0815999553088185	0.299734333656192
MYOM2	7.22673821627994	-0.973081613571399	0.556527209416329	-1.74848883775501	0.0803794167777094	0.297298952003888
AC246817.2	2.56964491211632	1.39120947603832	0.732209969498987	1.90001438657036	0.0574312316847354	0.247316916649198
AC246817.1	17.1461662994682	0.482035652085068	0.804635331114168	0.59907343543764	0.549123915308627	0.780030179810629
CSMD1	569.383863287501	-0.170982817205137	0.497552716869042	-0.343647640557735	0.731111292241011	0.884056470763228
MCPH1	307.332884764303	0.142105797019554	0.153252527823026	0.927265599061803	0.35378865081145	0.633182889811917
ANGPT2	16.4941144661104	0.503666312131992	0.635146168165657	0.792992758795371	0.42778204168185	0.694693766166174
MCPH1-AS1	47.9086085796118	0.496101047695958	0.265992201546197	1.86509621264139	0.0621679193539406	0.258326737220092
AGPAT5	140.38951962852	0.314941153402721	0.244712209265619	1.2869858612607	0.198099216230509	0.475343935490672
FAM66B	6.98913216958764	0.516554279297664	0.781232221971734	0.661204523789284	0.508481160531048	0.753170930502896
FAM85B	72.9535818830876	-0.0305792184829156	0.300093170290605	-0.101899081719531	0.918836778851519	0.966789970020212
PRAG1	86.2527635253139	-0.112620694865765	0.259403574582236	-0.434152440062316	0.664177747117805	0.847275698804506
MFHAS1	57.4213881883784	0.604850425914496	0.282399117144959	2.14182831741651	0.0322072998349633	0.177574021373011
ERI1	66.9825622173182	-0.10457655879908	0.204582893128	-0.511169615406946	0.609232292768616	0.816920483371601
PPP1R3B	41.7469613870602	-0.931890152964047	0.436195198572642	-2.13640626034735	0.0326463142265616	0.1790285562131
AC022784.6	14.4771246720103	-0.487310456153232	0.792296018978611	-0.615061093934876	0.538514374518548	0.773810965605517
TNKS	366.861809059262	0.167296242102018	0.131616467068181	1.27108898930827	0.203696991990016	0.481891044314401
LINC00599	16.1795205840321	-1.06567408218072	0.602446253803308	-1.76891145965802	0.0769086514801049	0.290084096173635
AC034111.1	3.49930495577591	1.34099415634905	0.697493595988375	1.92258991919317	0.0545315710216893	0.239045314661088
MSRA	336.48148868022	0.0360167170098854	0.145022218110557	0.248353097057365	0.80386122000195	0.918014511954072
AC104964.1	4.13602293093201	-0.540107025047314	0.515897311208762	-1.04692738906087	0.295133068554766	0.581244769899546
AC104964.4	2.60083377786977	-0.527031404468718	0.614491403236116	-0.857670915643727	0.391074204305702	0.664041104339198
PINX1	6.10913309772956	-1.30136350313861	0.467273815650042	-2.78501268325561	0.005352562933725	0.0629217044872129
XKR6	379.632674557783	-0.000999938238330249	0.1702877422423	-0.00587205059602852	0.995314808414189	0.998988931741052
MTMR9	104.392373656893	0.0757668763787025	0.14410783099678	0.525765156928879	0.59905138632529	0.810638755952383
NEIL2	28.1098418789898	-0.771705165670159	0.255961780030161	-3.01492342168908	0.00257044145819456	0.0406924792369688
FDFT1	107.206767324682	0.366410958649774	0.19481348653829	1.88082953167494	0.0599951115518386	0.253279000429411
CTSB	658.246178215117	-0.509447582617433	0.291872281391162	-1.74544694751154	0.0809070996176505	0.298129568097067
FAM66D	40.3172429122498	-0.50065493086474	0.522748466997819	-0.957735818413846	0.338195990279927	0.620745222743925
AC145124.1	4.04625763632579	-0.0707929042945559	0.440625786251837	-0.160664460645285	0.872357682026653	0.946753709305694
FAM66A	3.7317456115575	-0.438549622856182	0.809488978535027	-0.541761079502092	0.58798310653334	0.80420879037436
LONRF1	30.9689872424266	-0.563086222112945	0.36258867488586	-1.55296141637683	0.120432352646155	0.366452220943615
TRMT9B	6.22129733126673	-0.502886703356259	0.418047703425984	-1.20294095442937	0.228999170507495	0.510718526033115
DLC1	197.024305107703	0.6457259979519	0.382257673079469	1.68924273710435	0.0911729220571513	0.317053103552441
SGCZ	52.7615692508219	-0.191439035759935	0.372329646464835	-0.514165438013318	0.607136329526893	0.815748883976037
TUSC3	15.0843545561771	-0.462440272987356	0.450581873566557	-1.02631796820173	0.30474173045319	0.590727142216438
MSR1	525.89762028603	-0.199696406809954	0.331064863010141	-0.603194204888595	0.54637950242458	0.778253107985381
AC068992.1	156.642066498706	1.90196731439034	1.60831928960895	1.1825806770326	0.236975374292878	0.519554610797635
FGF20	43.7347039389682	-0.132522499223741	0.396152026402851	-0.33452435022755	0.737983919394869	0.88733929034141
MICU3	240.187257407256	-0.0208871726283761	0.156771345636888	-0.13323335679439	0.894008831094229	0.957094514006768
AC079193.2	17.5248768966855	0.147844090786062	0.349628561091227	0.422860450315116	0.672397079817284	0.852232059728236
ZDHHC2	157.32560805643	1.20152113271898	0.249501547907048	4.81568608611038	1.46694983612182e-06	0.000555277186718011
CNOT7	59.6725728747176	0.0692863144574463	0.187754750192802	0.369025627241375	0.712108623035356	0.873773611966948
VPS37A	93.2724931614263	-0.118774806150776	0.145719138676646	-0.815094072264181	0.415018464462601	0.685024074797969
MTMR7	35.936854210788	-0.0994231566290522	0.446211694292903	-0.222816115984151	0.823678624559161	0.925549746460293
SLC7A2	8.20982786906523	-0.206686236866556	0.446036381997011	-0.463384255654601	0.643088961958979	0.834433968036756
MTUS1	373.19368818477	-0.0428668710765228	0.232337674802489	-0.18450245365055	0.853619302466397	0.938964335017732
AC027117.2	35.7527631059248	-0.245749212874513	0.334473956081915	-0.734733477467906	0.462501827623158	0.719558176329864
FGL1	59.4843274430593	0.134286878587594	0.61781431137676	0.217357992708754	0.82792936555056	0.926887689314508
AC087273.2	8.45736554885985	-0.222304268806769	0.541795877116374	-0.410310004553651	0.681578554028562	0.857773997422451
PCM1	593.590546721415	0.43324901702721	0.120800281249211	3.58649013517954	0.000335158737295897	0.012055184148124
ASAH1	266.291441888601	0.431524497032736	0.264205507392569	1.63329107440428	0.102407793106058	0.337749984931099
NAT1	7.08764163999056	0.0167267272840526	0.426588410619038	0.0392104587646435	0.968722595161853	0.98823802811923
PSD3	329.76135934274	-0.229515019776049	0.293381940286016	-0.782307934674833	0.434033624830602	0.699936427048689
AC100849.1	32.9520531331525	0.88113144568765	0.767211482117387	1.14848573858131	0.250768097084574	0.535499492514634
SH2D4A	51.5633675286339	0.776140858018487	0.600909726352904	1.29160974432734	0.196492327782737	0.473197867630751
CSGALNACT1	1510.53748095032	0.588751326867723	0.527007579223134	1.11715912650745	0.263926293418106	0.549142230128287
AC090541.1	2.68495283086867	0.654753121234897	0.699551342388122	0.935961496406691	0.34929301244491	0.629372613351295
INTS10	228.413189102148	-0.299175846107985	0.21677414894647	-1.38012695499897	0.167547559244915	0.435143177889005
LPL	35.3501214006733	0.913437452375324	0.599142597406299	1.52457437733457	0.127365292322185	0.377329384791391
SLC18A1	7.99824664906524	-1.59095680618087	1.15717926972378	-1.3748576800556	0.169175571693988	0.436845015779063
ATP6V1B2	205.383923857662	0.248261743820607	0.187497033935996	1.32408357939867	0.18547528842633	0.458794533909992
LZTS1	3.77542132818196	-1.14247735537364	0.747923949588445	-1.52753145022606	0.126628912864248	0.375911788506124
GFRA2	3.85871023118614	-0.791169739623378	0.645460422748018	-1.22574477340533	0.220294735593635	0.501274810884164
XPO7	144.331485398996	0.656349378262415	0.215856918964095	3.04066870504897	0.00236053407216147	0.0387181918194183
NPM2	3.76094620464997	-0.884612492850544	0.533983912014491	-1.65662761170703	0.0975947863619071	0.329325308737605
FGF17	6.28195768538893	-0.777212445909344	0.700425519784124	-1.10962896690127	0.267158943629058	0.552051499338378
DMTN	20.0920962182595	-0.725857178828053	0.427716744753997	-1.69705111555904	0.0896869970917281	0.314868462938416
FAM160B2	40.8387377040545	0.131675101200799	0.195761165150775	0.672631372516521	0.501181837635893	0.748162602092082
HR	4.28013961629593	-0.635540639670488	0.68272066664649	-0.930894098742096	0.351908347422146	0.631533043536649
REEP4	23.3797552312638	-0.209644662105843	0.219761461516626	-0.953964633557839	0.340101544711485	0.622555465502403
LGI3	27.4827503611958	0.347724701462129	0.498321634296584	0.697791702246615	0.485307469104163	0.737236920809284
SFTPC	2.82248584429596	1.31477370684711	0.753253906789485	1.74545886187426	0.0809050273357873	0.298129568097067
BMP1	16.5345012007553	0.226843130877725	0.267467980904131	0.848113221294452	0.396374919165978	0.669363445359366
PHYHIP	45.0777879655406	-1.42241141897408	0.449229756107336	-3.16633392965674	0.00154373465427525	0.030120729897399
POLR3D	9.6571775413652	-0.0707888599743176	0.334182334226827	-0.21182705584392	0.832241959950001	0.929344016196103
PIWIL2	3.65662475002067	-1.20166940163697	0.601049839075504	-1.99928412506573	0.0455776208136248	0.216594939335914
SLC39A14	27.2627827875885	0.305539525489464	0.348221023958408	0.877429863413298	0.380253198526822	0.655577417505182
PPP3CC	144.948887842538	-0.195733289932002	0.148445146073994	-1.31855634965953	0.187317474797034	0.461391554563509
AC037459.2	15.7584936537496	0.162605127698822	0.372464275392224	0.43656570157659	0.662426341197505	0.846579307804433
SORBS3	44.7547823265269	0.0216976833606983	0.397831007142234	0.0545399503084507	0.956504980195926	0.983260364257351
C8orf58	2.94529097259793	0.00733283283868448	0.577504217383127	0.0126974533136954	0.989869170264597	0.996867219256201
CCAR2	17.8404438160249	-0.269677442344287	0.287717816878114	-0.937298375437522	0.348605098386706	0.629184622085245
AC037459.3	2.85873204203559	0.552242129490879	0.709136009903434	0.778753471518221	0.436124950995606	0.701347778266574
BIN3	50.1945971525039	0.0977819790827661	0.264703223894673	0.369402297577132	0.711827885686354	0.873767806595126
EGR3	6.55487717223238	-0.702217079781546	0.873128448062152	-0.804254037696365	0.421250276257138	0.68938072122885
PEBP4	13.5982849387369	-0.0879356142718687	0.542797769161933	-0.162004376708547	0.87130240728694	0.946459191320507
RHOBTB2	20.4877504203072	-0.0725945549473115	0.319049470869578	-0.227533851566821	0.820008649686384	0.924950079963446
TNFRSF10B	116.006234418388	-0.166215482834489	0.234721025366357	-0.708140579119646	0.478857962117357	0.732288496557813
TNFRSF10D	131.620100779386	-0.899362240586571	0.423467395722676	-2.12380516108389	0.0336864392643422	0.182453912181528
TNFRSF10A	28.8048660406476	-0.35121126775026	0.32941422134715	-1.0661691116855	0.286347202384501	0.572052116546211
CHMP7	19.3099747788769	-0.424712350864021	0.287789214813967	-1.47577577269032	0.140004096691464	0.397115404272286
R3HCC1	12.310356082234	0.157268922207139	0.325810516129112	0.482700571103778	0.629308357686597	0.827864797134084
LOXL2	12.0132771356566	-1.05479071644882	0.293617144868684	-3.59240165256889	0.000327644324624769	0.0119827601911682
ENTPD4	69.6141248790197	-0.332842083058776	0.153901808496231	-2.16269117504832	0.0305649403116224	0.17216657784906
SLC25A37	650.008687462721	-0.862891070451428	0.286907120988349	-3.00756240374552	0.00263352049113925	0.041406161740747
NKX3-1	2.50469951448135	0.0110594936163439	0.610292283081988	0.0181216343757342	0.985541819048511	0.995372465946244
ADAM28	1328.1483820481	-0.636291287840975	0.223325353368618	-2.84916727206839	0.00438338279142829	0.0560074251856673
AC120193.1	85.6428433988565	-0.0491936511950831	0.581526862107379	-0.0845939446663077	0.932584213269142	0.973048182919996
NEFM	19.1873345589102	-1.26011723434035	0.540016834776351	-2.33347768660255	0.0196230881012947	0.132580623356405
NEFL	32.387613678494	-1.48820858537435	0.457220999750298	-3.254899897833	0.00113432339504623	0.025294242303969
DOCK5	618.197270233507	0.585339684578022	0.235967545783467	2.48059402675295	0.013116366508123	0.106257306206255
GNRH1	5.17853392423515	0.285374969519891	0.529664635223828	0.538784261855232	0.590035724289427	0.805266919578078
KCTD9	39.4526490902283	-0.128456748669944	0.236695066309545	-0.542709870014572	0.587329577477126	0.804160497759211
CDCA2	3.88492562938648	1.20432320004512	0.985018040415424	1.22264075441421	0.221465413053202	0.502761190136098
PPP2R2A	360.766567136412	0.195513203082772	0.121483797774091	1.60937677834492	0.107533979795998	0.346198594108274
BNIP3L	318.174086739037	0.742147694173133	0.341970584499326	2.17020915778385	0.0299910046447313	0.170200075459474
PNMA2	25.0378424447337	-1.04840552305472	0.502429088101102	-2.08667361799673	0.0369176476164449	0.192549122480397
DPYSL2	459.378727943841	0.135677856243654	0.182664747622837	0.742769790062607	0.457621068419417	0.716381368583374
ADRA1A	5.72305382407705	-0.0911177016787074	0.502478070494324	-0.181336673238433	0.856103322083196	0.940385892748917
STMN4	48.3595728817861	-1.52490160583824	0.640538508303795	-2.38065562970807	0.0172818592973023	0.124129331888261
TRIM35	14.0837641532433	-0.00380514731142202	0.318655520955436	-0.0119412565017324	0.990472482228406	0.997123926424222
PTK2B	178.232694527226	-0.533910427571001	0.293742273997701	-1.8176152186225	0.0691229639441956	0.274191982467662
EPHX2	4.36900926649181	0.258278292844582	0.609923924098711	0.423459849072558	0.671959786812988	0.851891746808628
CLU	174.056538943862	-0.0694737673374504	0.362012314936631	-0.191909955741731	0.847812738842075	0.936645945188461
SCARA3	4.65900092223853	-0.995037705496478	0.511292394857153	-1.94612264040124	0.0516400095881316	0.232426095473811
CCDC25	24.6767961033357	-0.203524494881083	0.236258964827037	-0.861446654648985	0.388992089800892	0.662630236675372
ELP3	135.803419283915	0.0617790153712434	0.122814982540951	0.503025071478101	0.614946645213284	0.819553773068219
ZNF395	9.7389552335977	0.214010186907824	0.496709500208563	0.430855835891932	0.666573197499341	0.848506423705029
FBXO16	9.22192188657076	-0.690193805573415	0.545512269769529	-1.26522141447893	0.205791968023947	0.484215284055362
FZD3	21.8292501379942	-0.731169956163721	0.416823848735299	-1.75414616601759	0.0794054648673342	0.29540003527182
EXTL3	41.8384761112487	-0.0377631380528522	0.19411567860305	-0.194539350580097	0.845753586925652	0.93535924041228
INTS9	83.6222357181216	0.0984454237420539	0.164331010664912	0.599067840839818	0.549127645901955	0.780030179810629
HMBOX1	333.549842672961	0.0809587099194377	0.104812996549411	0.772410985132671	0.439871049685052	0.703840723368823
KIF13B	274.1640459399	0.0730136033485268	0.102462263897791	0.712590182677983	0.47609938845901	0.730290582669236
AC108449.1	4.83148586420518	0.180165786046863	0.764913609132792	0.235537430496396	0.813791630554119	0.923106014250818
SARAF	231.467090222291	0.720706120325932	0.247225122147219	2.91518157243244	0.0035548165899474	0.0495612136173053
LEPROTL1	72.8583421539596	0.32284187110878	0.226234598594945	1.42702253816978	0.153573398292182	0.417011266775811
AC026979.2	6.06087649681904	0.326179030906466	0.546116993195116	0.597269513622203	0.550327455153216	0.780616401004147
DCTN6	14.4353028055783	0.0605008789601158	0.321663513173261	0.18808747800851	0.850808077015742	0.938148164797875
RBPMS	6.09929517384893	-0.362209234192388	0.65399090156923	-0.553844454599107	0.57968530169539	0.799000013925343
GTF2E2	72.2966137115823	-0.113475726673379	0.173895834679717	-0.652549998580355	0.514046429604957	0.756688088360793
GSR	54.7677117023608	-0.261237373772081	0.227476789763132	-1.1484133130422	0.250797980375078	0.535499492514634
UBXN8	8.04890487614908	-0.121410219621456	0.369493998286642	-0.328585092543964	0.742469317382134	0.889306853451696
PPP2CB	119.44743915086	0.380714433809654	0.213893097667075	1.77992856226823	0.075087652621801	0.286301220938476
PURG	19.6121422060169	0.449388843800738	0.368473149838937	1.21959725965697	0.222617585758212	0.503616117863599
WRN	136.893166771458	-0.106035677553994	0.135490858777508	-0.78260392258726	0.433859737315904	0.699730537143173
NRG1	47.9589043822738	-0.575929997546407	0.338437205572727	-1.7017336984915	0.0888053002844677	0.313825667334142
AC090204.1	12.8878259401881	-0.128143002363471	0.374211892414251	-0.34243433990499	0.732024049314175	0.884119950707017
FUT10	70.4350533290772	0.199316889833989	0.265008774053521	0.752114304689911	0.451982322225124	0.712638169406497
TTI2	22.8170064387273	-0.0980421866676339	0.227024389068694	-0.431857506895297	0.665844980403638	0.848294341216044
MAK16	10.6830828250908	-0.555457852654986	0.507278700708281	-1.09497570443907	0.273527280553661	0.559356638960424
RNF122	19.9069800183403	-0.305740145906333	0.444808513001601	-0.687352280744752	0.491860760797705	0.742170104142151
DUSP26	8.12292449494885	-0.150451607304353	0.653031475591098	-0.230389518618793	0.817789105045772	0.924454594557118
AF279873.3	3.85067093066087	0.370052717565982	0.520736759879133	0.710632984028003	0.477311697981277	0.730957461225298
UNC5D	57.3203990557891	-0.495878138596413	0.446909875765938	-1.10957077810498	0.26718402926832	0.552051499338378
LINC01605	16.6584965951905	-0.487889611376815	0.617874634578353	-0.789625571390802	0.429746469804465	0.696680922502543
ZNF703	22.8550361492229	0.966070480816977	0.464591200779498	2.07939900539676	0.0375806918543101	0.194267413918098
ERLIN2	26.8087081757151	-0.0324485911653684	0.21794432309206	-0.148884773436664	0.881644556332124	0.951731087082896
PLPBP	23.1659031973014	-0.547310531167871	0.229148583197618	-2.3884526080437	0.0169194903482141	0.122867147895592
BRF2	3.11111878347535	-0.691503371659449	0.622365475385654	-1.11108890034582	0.266530085101452	0.551679018253054
RAB11FIP1	29.8715705804691	-0.130079724027366	0.214353215028829	-0.606847553044032	0.543952086677725	0.776894954746846
EIF4EBP1	26.4307106855654	-0.193508186120742	0.392109746686428	-0.493505167254849	0.621655689651671	0.823057782180478
ASH2L	54.7698222075456	-0.297602378945429	0.287033665648232	-1.03682046589667	0.299819535686114	0.585977486746282
LSM1	16.3807892422328	0.107251744930575	0.312278795351945	0.34344869561092	0.731260930999273	0.884056470763228
BAG4	63.1018535447283	-0.460101370247938	0.168840446335062	-2.72506606228031	0.00642886223415932	0.0705869493019625
DDHD2	39.6665213840759	-0.803448668197944	0.367581703140682	-2.18576893608452	0.0288325145232482	0.166305943770095
PLPP5	19.2075539043171	0.489659186321072	0.30031279386503	1.63049725594155	0.102996444689105	0.338778197112099
NSD3	300.916530941188	-0.00777959559795258	0.0899455346013911	-0.0864922937245209	0.931075081833128	0.972235021657613
FGFR1	35.0420384696673	2.18351726042346	0.483973726198044	4.51164421171483	6.43270246797955e-06	0.0012504615951549
TACC1	360.940226061115	0.378415050314252	0.189311723818423	1.99889918427453	0.0456192630303301	0.216594939335914
PLEKHA2	269.576564380823	-0.103895480156557	0.170249362812874	-0.610254737168985	0.541693075297885	0.775361585657524
HTRA4	6.01428424826686	0.101179487264286	0.377195429056844	0.268241551911908	0.788513392746245	0.911295418637577
TM2D2	10.351648691122	-0.195869202384646	0.377753047373155	-0.51851124364633	0.604101617345784	0.814169221198184
ADAM9	229.252950845856	-0.372443208683634	0.233975920383453	-1.59180144723121	0.111429324882493	0.351709695235737
ADAM32	29.3321994976783	0.0800614028049781	0.403198411175128	0.198565769571457	0.842602432289944	0.933887960420324
ZMAT4	19.1428923119455	-0.609505713831082	0.431257227280031	-1.41332289704517	0.157560804565102	0.422324692718472
SFRP1	8.54169138984824	1.90045189462262	0.577743062669702	3.28944130603801	0.00100386491241321	0.0236793931654563
GOLGA7	47.8387307482207	0.449777630858276	0.223405727224738	2.01327708311531	0.0440854878686392	0.213058065535297
GINS4	3.15229672204702	-0.492540082944787	0.581271043415419	-0.847350110631231	0.396800003341577	0.669685510303814
AC009630.1	5.48475439267024	-1.34820788200516	0.446202872099406	-3.02151323155267	0.00251514647624408	0.0402982357638218
GPAT4	61.3369952417309	-0.21150633361205	0.188866921786753	-1.11986965007487	0.262769313234872	0.54824172132964
ANK1	5.89014197978842	-1.30272415875407	0.497786999481185	-2.61703130076082	0.00886982073227041	0.0856961975010288
AC113133.1	5.79153440894525	0.720999110874947	0.797395914018182	0.904192131160716	0.365893531941807	0.643736226717512
KAT6A	495.040043559792	0.0158980221526108	0.121850384217483	0.130471662069078	0.896193272868814	0.957875359629162
AP3M2	22.9265910928106	-0.0693982951813704	0.258220139505989	-0.268756322857462	0.788117206336081	0.911115722771215
PLAT	9.37624898498953	-2.28838394769632	0.742749978286748	-3.08096131214273	0.00206333456380484	0.0353005069271967
IKBKB	205.493318818685	-0.289271750178353	0.158930225219802	-1.82011791513092	0.0687410499303345	0.273536987383757
POLB	98.8286256833079	0.988458572396392	0.489854724421602	2.01786064952935	0.043605776279252	0.211845771502821
VDAC3	44.9550952268544	-0.266513546548414	0.308327427417771	-0.864384815779944	0.387376531341062	0.661444175818892
SLC20A2	190.373328440938	-0.464145746182607	0.159594782814327	-2.90827643609501	0.00363426925350962	0.0499332765584293
SMIM19	19.8774357653379	-0.393820557627314	0.356544168345391	-1.10454914872093	0.269354995773774	0.554644905618212
CHRNA6	2.67380144481571	0.462674371522344	0.710161544430355	0.651505808996559	0.514720028466764	0.757005920448302
THAP1	7.06825356023871	1.51675312975693	0.424805492342614	3.5704649706686	0.000356348108835237	0.012396757099766
RNF170	76.3681359874117	0.144792479088554	0.196129706490602	0.73824858905549	0.460363401372495	0.717853991779706
HOOK3	240.303345930218	0.112090951198311	0.150117440347818	0.746688399020124	0.455251674047258	0.714667246941373
FNTA	35.9147011526872	0.178046229390047	0.191137652189264	0.93150788110417	0.351590909775794	0.631358862643209
POMK	25.047375804909	0.0878372397101197	0.268301211184722	0.327382941442052	0.743378266986461	0.889832424732549
HGSNAT	100.156290393132	-0.706514499006481	0.318327500855472	-2.21945793909668	0.0264555856827424	0.158702069264026
SPIDR	858.247288187785	-0.172000534332348	0.149318436863832	-1.15190419846948	0.249360442792568	0.534328681619342
CEBPD	171.892389214375	-0.577095698428097	0.366161972716956	-1.57606671754031	0.115010428317634	0.356985013357381
PRKDC	252.924607793673	-0.242952523326871	0.10971686982343	-2.214358864939	0.0268041022338174	0.159528660346788
MCM4	6.24162692112535	-0.561978255973451	0.501786013145823	-1.11995599967059	0.262732512772762	0.54824172132964
UBE2V2	62.1208917546799	-0.215567609134736	0.144744296265533	-1.48929950745194	0.136408517382913	0.391592508961759
AC022568.1	29.4442698805972	-0.589830774891975	0.617464669997885	-0.955246192294688	0.33945321117982	0.621858568720346
SNTG1	100.79390166685	-0.29913100555693	0.406276336484432	-0.736274743799637	0.461563513194727	0.718984892312898
PXDNL	22.9647326488932	0.437009116347823	0.276726978582361	1.57920676396124	0.114288639009945	0.356425187075094
PCMTD1	281.840420976616	0.108063555929024	0.182028707455175	0.593662161533694	0.55273809576274	0.782729629414464
AC064807.1	16.9309630627121	-0.634471462431707	0.422012381112108	-1.50344276810011	0.132724904930895	0.385273731893919
ST18	771.004307884972	1.0032619563108	0.396217709722292	2.53209771217441	0.0113382390396118	0.0979314744031302
RB1CC1	256.368131441726	0.421913734207519	0.214488555472416	1.96706874769259	0.0491752856387851	0.226104767645565
OPRK1	2.54621265430875	-0.314332883785079	0.665692421218817	-0.472189368191343	0.636791627790397	0.83149991440954
ATP6V1H	193.577919061421	0.0966586350597863	0.137065307417068	0.705201315207134	0.480684962950614	0.733304889071562
RGS20	8.87316282134015	-1.09137319594635	0.529335377241106	-2.06178019242655	0.0392286676955933	0.198758804490189
TCEA1	79.7210041366293	-0.272117908846086	0.136188904955051	-1.99809161352679	0.0457067287956711	0.21690746694559
AC100821.2	3.15892564667618	0.00332149992666002	0.702055633458092	0.00473110643710587	0.99622513730068	0.999249459681451
LYPLA1	118.788343332816	-0.522363649035729	0.158095827327215	-3.30409510400663	0.000952835025892532	0.0230830002032621
MRPL15	11.8898670070088	-0.77783353930945	0.412555835282641	-1.88540186027561	0.0593756030666631	0.252175597765034
XKR4	41.2034739393221	-0.219555975458771	0.443064383318203	-0.49553966359126	0.620219231315775	0.822162439270894
TMEM68	44.0341199202956	0.510678066199507	0.203326260921117	2.51161883313062	0.0120178816396003	0.101202862016234
TGS1	56.3514904780254	-0.201523514824851	0.140108822301527	-1.43833565591719	0.150338839677985	0.412629888708429
LYN	858.60760271657	-0.4605261459921	0.217117671269125	-2.12109011348626	0.0339142197768581	0.182981545006544
RPS20	101.511095481375	-0.726294546796609	0.48063590665986	-1.51111170999257	0.130759991717231	0.38213415066408
PLAG1	131.993225092141	-0.0112257491757288	0.255915682046435	-0.0438650304114304	0.965011990145302	0.987063170629892
CHCHD7	51.7499079521512	-0.559606775695744	0.479718042323537	-1.16653268446036	0.243399141838424	0.527754032160328
AC107952.2	8.27252600049428	1.04127428745353	0.569711843503275	1.82772097741645	0.0675914381804384	0.270741260711645
PENK	7.23226426898242	0.00763446374557251	1.03667357759998	0.00736438538662014	0.994124123712476	0.998476507935695
LINC00968	14.5554087723926	-0.00656448454993373	0.422715414587721	-0.0155293238036662	0.987609890298946	0.995897525742014
IMPAD1	48.598478228883	-0.138365313684822	0.147784600597072	-0.936263407187253	0.349137583772073	0.629372613351295
AC090796.1	37.4242624611448	5.22988994424163	1.27854410754277	4.09050412370438	4.30436557486247e-05	0.00397392677859711
FAM110B	227.293549885545	-0.437986974481188	0.436022906118052	-1.00450450729899	0.315135499784646	0.600048170620868
AC027698.1	2.84520094806881	-0.0674724297163408	1.03016058536856	-0.0654970018021036	0.947778293427467	0.979286165408804
UBXN2B	228.681916927976	-0.429480568382162	0.272457380710809	-1.57632201873812	0.114951609706288	0.356985013357381
SDCBP	231.741793018992	0.422288464451071	0.280569126494154	1.50511380110766	0.132294821378765	0.384469735199111
NSMAF	230.204586802608	-0.527789798396125	0.256323936938117	-2.05907339244539	0.0394872082982907	0.199646770040914
TOX	34.6038098911642	-0.47014320000681	0.336005262613103	-1.39921379906529	0.161748879805349	0.427940030784372
CA8	73.134776549241	-1.28159756141078	0.714292317161461	-1.79422000015868	0.0727780610940292	0.281725074543729
LINC01301	25.2274691617462	0.828076190297526	0.350734734332946	2.36097571537197	0.0182269241508752	0.127592460164575
RAB2A	431.505721156185	0.107900692860716	0.111462769079962	0.968042457148261	0.33302316609164	0.615923148868073
CHD7	640.573529952627	-0.180928844635091	0.155842136703548	-1.160975128179	0.245652014228878	0.530284737302458
AC022182.1	19.0370598847568	-0.365933491412482	0.375847107571283	-0.973623274041239	0.330243625918806	0.613674366720256
AC022182.2	3.78063655248296	0.322815423439905	0.512457920351057	0.62993547493375	0.528736801643435	0.766574492879492
CLVS1	20.4259720113208	-0.809016647322291	0.33127903431606	-2.44210035504523	0.0146020868860584	0.113089615110901
ASPH	219.206895302063	0.466615409064565	0.189102237786911	2.46752981099234	0.0136048892500941	0.108451458676823
NKAIN3	23.973490471786	-0.140574150383773	0.38641782892494	-0.363787951438128	0.716016360453475	0.87626929466748
GGH	4.5751159810345	1.36214700020218	0.575831101439339	2.36553217913616	0.018004178594916	0.127005453092851
YTHDF3	142.805731579199	-0.0618057328964459	0.122328770875776	-0.50524281780947	0.613388300009197	0.818842554261969
AC022639.1	10.2236090597227	-0.0954823438962645	0.432345564642797	-0.220847284452083	0.825211344778681	0.925793420285536
AC069133.1	3.86091354558927	-0.363912426327191	0.88776932544348	-0.409917774693782	0.68186626603033	0.857985301584411
MIR124-2HG	9.65322462731555	-0.506696427112517	0.536226569925238	-0.944929728460046	0.34469475301886	0.626157559143199
CYP7B1	43.3600050497754	0.103259579380837	0.429380833093668	0.240484836355775	0.809954417231799	0.921452664827463
LINC01299	2.90052052231369	0.0129556834669584	0.784409657768439	0.0165164762298006	0.98682235775036	0.995601449842331
ARMC1	52.6280020681966	-0.274188746338965	0.186399880532114	-1.47097061197808	0.141299064686464	0.398400211995858
MTFR1	111.094326472007	0.894536571806834	0.272099355999412	3.28753652694704	0.00101068076916024	0.0236804605824034
PDE7A	214.004846266615	0.438118803801456	0.177581055226795	2.46714832976929	0.0136193927394378	0.108451458676823
ADHFE1	16.5630598229875	-0.425774252213314	0.422828037687964	-1.006967878813	0.313950210400239	0.598680117842571
VXN	28.718435614088	0.227409530448321	0.343796320551134	0.66146586468338	0.508313598739343	0.753170930502896
MYBL1	7.35466474520803	0.579453314848959	0.531901563801527	1.0893995323262	0.275977737559286	0.561787970473937
VCPIP1	68.1976633751511	0.120900334539675	0.154583357385197	0.782104468325207	0.434153180965474	0.700054665921006
SGK3	420.279123769988	0.404788101180466	0.199400567627445	2.03002481886994	0.0423540165652938	0.208140916850086
MCMDC2	10.8656880364284	0.497528260761017	0.343451719460488	1.44861193748734	0.147445985573892	0.408197502641407
PPP1R42	3.62151820852942	-0.0624582790494564	0.547124741980707	-0.114157292217026	0.90911310639335	0.964088949842291
COPS5	10.5873398564519	-0.0109581319362365	0.288425819486975	-0.0379928952121131	0.96969334673945	0.988828593950836
CSPP1	147.460380195514	0.464832868893147	0.150586530407908	3.08681571740852	0.00202312976712985	0.0348093270501284
ARFGEF1	338.998815932864	0.0454102660181272	0.0875929448671647	0.51842378500908	0.604162623230475	0.814169221198184
CPA6	115.026119890216	-0.588913115136372	0.61728687614753	-0.954034725007865	0.340066065328328	0.622555465502403
PREX2	43.8615777762344	0.188234909105809	0.433308901754839	0.434412744218925	0.663988744901673	0.847177347818002
C8orf34	14.3299285875675	-0.897146736828077	0.379773454657776	-2.36232081475131	0.0181609184638221	0.127480049355925
SULF1	4.45904270768192	0.335121795901451	0.865683889666137	0.387117976783298	0.69866886964514	0.868048338156034
NCOA2	722.835420734263	0.674402611532881	0.217367061010664	3.10259801276788	0.00191830014189314	0.033775923275066
TRAM1	101.298262846145	0.290582323503204	0.159807549683957	1.81832663148815	0.0690142247286003	0.274096336935129
LACTB2-AS1	3.29039889580998	-0.259384942627678	0.474047323276217	-0.547170988826658	0.584261265340235	0.802239415643756
LACTB2	44.1946988937661	0.268844356368219	0.22285272753513	1.20637678228928	0.227672244123076	0.508770955814907
XKR9	9.73621617377082	-0.489154539782757	0.708144885927578	-0.690754885763283	0.489719591043366	0.740887015128929
EYA1	6.70473900456519	-0.0544682783493504	0.572720982325631	-0.0951043877040661	0.924231912991942	0.969356320998632
MSC-AS1	3.2814952765846	-0.341905918533356	0.604324128358094	-0.565765791053701	0.571553004286657	0.793546686999503
KCNB2	20.8691067501753	-0.151404250635788	0.568736298795939	-0.26621168889048	0.790076181312932	0.912256315789599
TERF1	54.3219713556987	0.00169238096891706	0.192672738929826	0.00878370743218346	0.99299170557246	0.998191521950379
AC022893.1	19.1291612718053	0.323020678021362	0.263484728556105	1.22595597775823	0.220215241697655	0.501244584267016
RPL7	61.1858417692581	-0.213124861697905	0.516470865656759	-0.412656116481786	0.679858580738633	0.857167302336123
RDH10	5.4615178100295	0.261644692737859	0.367860695658349	0.711260256466381	0.476922974965592	0.730953615138579
STAU2	265.211575497457	0.556029423201444	0.191775159111488	2.89938188959186	0.00373899184398766	0.050864398481417
AC027018.1	11.9101706029321	0.141310216682721	0.548609871612602	0.257578698442573	0.796732071277084	0.914954295609129
AC022826.2	20.3802838925695	2.34294452875153	0.6236692527315	3.75671001655136	0.000172161795991454	0.00827524366065589
ELOC	48.4172279534982	-0.392510323892657	0.273841772794208	-1.43334714746982	0.151758654476435	0.414776853443816
TMEM70	14.2064293157172	-0.437443612281751	0.410699160926547	-1.06511932309496	0.286821936046448	0.572332881738391
LY96	187.952599122181	0.183989341045217	0.446011521761974	0.412521497916388	0.679957226890391	0.857167302336123
AC087672.2	67.861888365404	0.743274957048475	0.471165197738667	1.57752516657806	0.114674736038378	0.356724498764364
AC087672.1	3.63617848170571	1.38967404793921	0.741829222409339	1.8733072329313	0.0610259716659941	0.255600065558732
JPH1	12.266791211416	-0.0335067421714812	0.521825874415599	-0.0642105802227724	0.948802552982148	0.979762956369015
GDAP1	173.629342373807	-0.187846689528136	0.261567248571294	-0.718158296018226	0.472659688852293	0.728767255348287
MIR2052HG	45.0058813752278	-0.175732325887659	0.433633925839992	-0.405255021380644	0.685290064743185	0.8601489571646
CRISPLD1	2.75372038716278	-1.25866529816384	0.901602073437045	-1.39603194718221	0.16270487497581	0.429275769225948
ZFHX4-AS1	2.71663952470296	-0.602303275492588	0.583607470386832	-1.03203489683462	0.302055770006553	0.587689672203696
ZFHX4	65.0073194986419	0.801595399609875	0.386935840995809	2.0716493916586	0.0382981501748709	0.195834569614585
PEX2	60.5768959101669	0.329714220304445	0.173068791880364	1.90510499739527	0.0567664239404608	0.245604416440598
PKIA	27.0710321659414	-0.293183188994785	0.331584583852428	-0.884188238151827	0.376594606553697	0.652927852722951
ZC2HC1A	56.3272175779193	-0.0505938656931066	0.296608707280559	-0.170574445224396	0.864558393162596	0.944107944603334
IL7	14.225624731071	0.494056639880722	0.605210514784733	0.816338493485118	0.414306564131847	0.684528119546083
STMN2	30.8536943836535	-0.944571706232779	0.474138880344476	-1.99218360988772	0.0463509158860587	0.218492907045708
HEY1	2.48579205259825	0.157525736579758	0.676256672991849	0.232937792514258	0.815809711331548	0.923763511946675
TPD52	73.9735644569994	-0.249655814608179	0.335653110551762	-0.743791154498117	0.45700283233884	0.715783581715359
AC009812.1	2.69844369649275	-0.531887686175562	0.543768714075061	-0.97815058573256	0.327999851907949	0.611230247106246
ZBTB10	36.4792100789283	0.428806779524765	0.232546642759945	1.84396031022222	0.0651889246157475	0.265329437528772
ZNF704	119.003554472683	1.11758496791615	0.329646717901447	3.390250553777	0.000698287710396059	0.0189476240557468
PAG1	1070.0607755164	-0.236081626463116	0.29592304845049	-0.797780462519852	0.424997901000457	0.692725680311255
AC079209.2	3.05124467417501	-1.28428211475374	0.961566975239006	-1.33561379272049	0.181675539562857	0.453694432545145
FABP5	9.48903725046585	-0.259463637263124	0.763550777792874	-0.339811895697536	0.733998188977416	0.885382232647812
PMP2	19.1778301934811	0.805747309821988	0.54596926406019	1.47581075137805	0.139994703691518	0.397115404272286
IMPA1	28.8231196156581	-0.10848390599964	0.209161735140392	-0.518660384638826	0.603997591941607	0.814169221198184
ZFAND1	30.8776918861949	-0.253969623472045	0.270497765845307	-0.938897305411705	0.34778347282204	0.628612070786925
SNX16	25.9353344354639	0.595475135836625	0.187081579615337	3.18297042959011	0.00145772500775633	0.0291564258156388
RALYL	196.314643595141	-0.11092739213896	0.464640586330276	-0.238738059916511	0.811308702393354	0.922112431806457
LRRCC1	14.4387782155275	-0.31847238989877	0.302725972702897	-1.05201541531201	0.29279247716019	0.579045310433966
E2F5	5.41081451398971	0.575046955837758	0.503041136991355	1.14314101482249	0.252980047646861	0.538124599806282
C8orf59	30.8122583430957	0.455457048509439	0.35729388885847	1.27474066227271	0.202401049367554	0.480111904821264
CA13	9.64478160765884	-0.0239557926912082	0.405154839519587	-0.0591274997964082	0.952850555283853	0.981730455546753
CA3	7.86505785779146	0.568012112272167	0.462404229969091	1.22838865965853	0.219301102904282	0.500018108333992
CA2	63.8940223552803	2.46465700521239	0.484768412794301	5.08419472095061	3.69189039823e-07	0.000232912135498335
AC100801.1	4.45141380159751	1.52704572178528	0.654136246229332	2.33444596685736	0.0195723822415074	0.132415299159367
WWP1	196.817688470064	0.516197273825683	0.154733796175818	3.33603444485489	0.000849826337249044	0.0213386742492334
RMDN1	92.9280570151286	0.0367923163062642	0.136851438099083	0.268848590978093	0.788046199229846	0.911115722771215
CPNE3	41.2782073712377	0.283493819266981	0.187331097784287	1.51333026187369	0.130195789509083	0.381885790189271
CNGB3	3.01204695810771	0.0331332736899015	0.644649017388769	0.0513973849275563	0.959008868546435	0.984454486471399
AF121898.1	2.6068292970827	-0.15917218666929	0.859923775633722	-0.185100343983382	0.85315033180929	0.938964335017732
MMP16	47.5926896563546	-0.156753376535397	0.482774460644958	-0.32469276921978	0.745413607739374	0.89100082377689
AC090568.2	24.427383285976	-0.379282509533069	0.530935542990502	-0.714366394452998	0.475000646525099	0.729580196836825
AF117829.1	135.225224962995	0.113387170979532	0.252744293779908	0.448624059058957	0.653702875091574	0.840875082241129
RIPK2	93.4497198562154	0.842661110000284	0.486443683806434	1.73228913860376	0.0832220948434714	0.303119013236709
OSGIN2	26.0011933047527	0.435845885850137	0.253969508189155	1.71613470041263	0.0861373914029333	0.308322988943691
NBN	61.5766669126137	-0.0885069891685757	0.171482668190728	-0.516127898535705	0.605765083906058	0.814721749008548
DECR1	102.573285621501	0.149145735583984	0.152842168677778	0.975815358249809	0.32915597249935	0.612783017367896
LINC00534	7.45053198933022	-0.00511499991097597	0.576789807180176	-0.0088680483727379	0.992924413859101	0.998191521950379
AB015752.1	5.99909368023758	0.992451487102803	0.617944264867065	1.606053399195	0.108262177682851	0.3477296631939
TMEM64	36.0200268326098	0.418450892556766	0.307655235491496	1.36012927551279	0.173789018308468	0.443883185932609
NECAB1	114.20784085156	-0.45032126852849	0.391420408570076	-1.150479787637	0.249946314436972	0.534711328102905
AC103770.1	4.43421248194331	0.2302084308027	0.601529128861741	0.382705374947208	0.701938228700445	0.869118798624026
C8orf88	6.72560315802287	2.42027783884313	0.675858692043568	3.58104122553344	0.000342227644328578	0.0121067027167734
PIP4P2	84.5234320057156	0.872909561114361	0.206228329723898	4.23273350602717	2.30868010161326e-05	0.00270974615647491
OTUD6B-AS1	38.3804094200392	0.429485843704655	0.308517826463546	1.39209409267442	0.163893906866708	0.430651263000254
OTUD6B	54.7399046551533	0.230954569055326	0.180428626783416	1.28003284829386	0.200533583575621	0.478206383839861
LRRC69	126.283734969448	0.340999801494647	0.164703653327013	2.07038395692174	0.038416402990965	0.196044070672801
SLC26A7	17.1977436294308	0.872988349694571	0.338974605199415	2.57537979631543	0.0100130070464082	0.0917138495555076
RUNX1T1	31.4804264569741	-0.31656005373744	0.456993508125978	-0.692701423780783	0.488496945408427	0.740094412800396
AC117834.1	3.79271463287253	0.858438804367694	0.835619352985515	1.02730842853346	0.304275254816112	0.590493672541753
TRIQK	62.3823995131834	0.229228081687325	0.163040890264557	1.40595455112745	0.159737621004601	0.424984593152463
LINC00535	6.86640293838665	-0.836893912128991	0.555853385305827	-1.50560189836487	0.132169400863227	0.384420458207996
FAM92A	6.69167276042076	-0.723538042950683	0.481290990871395	-1.50332762647539	0.132754579428555	0.385286004816512
AC120053.1	3.88913505257458	-0.155117614796434	0.498400349352244	-0.311230951178175	0.755625055012558	0.896260448442211
RBM12B	71.9671267477673	0.536115216225832	0.155622068899399	3.44498193615714	0.000571097555759951	0.0168229340306642
TMEM67	14.7167340089841	-0.119746237677446	0.336053643905683	-0.356330722338644	0.721592904167804	0.878552731448126
PDP1	19.1175331828389	0.307872124967235	0.301055488411563	1.0226424590086	0.306476926669951	0.591601688666136
RAD54B	5.53636453530454	0.219186491189585	0.559520685340153	0.391739746058421	0.695250519349453	0.866447042697959
VIRMA	77.3407634152797	-0.0636463702884002	0.143824113047853	-0.442529204176103	0.658106302054428	0.843888384522671
AC023632.2	7.05194987195505	-0.352262159296443	0.387715561138733	-0.908558217941621	0.363583369919683	0.641535462528134
DPY19L4	66.1994455710334	-0.227121812974774	0.145083319008551	-1.56545779712545	0.117475605513141	0.361746727505967
INTS8	77.4272900432907	0.0149414241372083	0.116931043219576	0.12777978991559	0.898323244249405	0.959203966232739
CCNE2	4.81824860294433	0.695315217141319	0.589431064881505	1.17963788909073	0.238144266691031	0.520910479914606
NDUFAF6	131.561912344016	0.253826079341143	0.207149563644622	1.22532760810734	0.220451810329215	0.501406167972757
TP53INP1	48.624830321579	0.557545096421455	0.330796218590553	1.68546393546162	0.0918990972645751	0.317987876986563
PLEKHF2	50.847893968962	0.437745489497743	0.21151124135484	2.06960862549789	0.0384890096753079	0.196185924741604
C8orf37-AS1	90.0646483094654	0.472259513758208	0.334020901095604	1.41386216314361	0.157402377254952	0.422107877472231
C8orf37	8.27061857827811	0.424015163723871	0.377631981805264	1.12282641342206	0.261511225064884	0.546917664149843
UQCRB	70.0931879478475	-0.151855885693839	0.476106877906317	-0.318953354258662	0.749761884664343	0.892604552264728
MTERF3	24.7915056618501	-0.199153965481498	0.267321373616777	-0.744998287218883	0.456272755312343	0.715176415401093
PTDSS1	54.8203320820275	-0.540412648629039	0.205388114927247	-2.63117780121048	0.00850895067795679	0.0835499495557353
SDC2	19.928427395258	-1.60089281791599	0.499240081564133	-3.20665923477207	0.00134285962508732	0.0279288977794603
CPQ	496.59800889556	0.211227215464799	0.170646434248694	1.23780620670317	0.215787926498797	0.495679212330068
TSPYL5	7.79874268115105	-0.89852033021568	0.475649486268452	-1.88903879044361	0.0588866311658469	0.251609317527526
MTDH	357.432230259046	-0.118259014600973	0.101346719454396	-1.16687560522556	0.243260608808062	0.527689771817724
LAPTM4B	12.9479158761587	-1.06910238567389	0.532260077787115	-2.00860900580541	0.0445786154873293	0.214125532969965
MATN2	22.920480729761	0.70882946496874	0.392353428626816	1.80660958526486	0.0708231739214099	0.277734699907813
RPL30	68.336815007477	-0.190496142932421	0.536176169035967	-0.355286478462721	0.722374984190719	0.878936004149123
RIDA	18.1895356322976	0.76434941164423	0.267398272923508	2.85846801958545	0.00425692015836886	0.0550418685891229
POP1	13.1005847621028	-0.0693787013070021	0.314705272639851	-0.220456113509096	0.825515947907999	0.925793420285536
NIPAL2	70.4690363749228	-0.132740023008494	0.37933393817923	-0.349929203924211	0.72639182939506	0.881697826588953
AP003438.1	3.61615723339296	-0.256158559725976	0.507368766577271	-0.504876485507831	0.613645590784513	0.81893608459911
STK3	614.970674713408	-0.0838461670288587	0.147744129545784	-0.567509296556356	0.570368212263186	0.792579396280919
AC104986.2	55.8139826809257	0.444378515578938	0.170307903890533	2.60926536835641	0.00907368470902816	0.086678019040628
VPS13B	781.094758595805	0.153963467640405	0.104659104094158	1.47109483664116	0.141265471215371	0.398400211995858
COX6C	36.6297288241369	-0.0584690740468546	0.363471093918205	-0.160863064560541	0.872201253592166	0.946734474201662
POLR2K	9.77635969075763	-0.323271013806018	0.612262589643215	-0.527994065413009	0.597503454966795	0.809465534197724
SPAG1	14.2643537511524	0.275423481056732	0.360167232526728	0.764709990757677	0.444444255655577	0.707258522089572
RNF19A	134.899478776276	0.231419253645896	0.119375151561761	1.9385881451733	0.0525515082156817	0.234415865998982
ANKRD46	44.8590880134206	0.370581811803993	0.230063215020393	1.61078254848844	0.10722712609389	0.345928107153559
SNX31	8.32746019267488	3.04836586641581	0.900716811017632	3.38437767467863	0.000713397993533642	0.0191178035753856
PABPC1	311.117055928324	-0.197807335258322	0.199860834501317	-0.989725354404138	0.322308378738793	0.605693330331894
YWHAZ	194.218742057702	0.203362906254073	0.105026820414313	1.93629499066849	0.0528315819758972	0.235003805321272
AP003469.4	25.0536409779365	1.71280279825698	0.494597745851403	3.46302184476913	0.000534145028185935	0.0160960648138236
ZNF706	162.988314221023	1.18255421350687	0.259725641002477	4.55308997965124	5.2863648877514e-06	0.00118443444290014
NCALD	28.1665730234844	-0.852362500313147	0.486696963705892	-1.75132076810782	0.0798906723117637	0.296163240928609
RRM2B	69.239516179588	-0.257464751777473	0.227347617426654	-1.13247173949617	0.257436159102402	0.543328810282892
UBR5-AS1	46.2250610188626	0.504322831309628	0.387467892514693	1.30158612120488	0.193057906761881	0.468594063206419
UBR5	439.432243951289	0.0925190089918692	0.115930144230142	0.798058258326691	0.424836683025771	0.692704309465131
KLF10	9.7509546179345	-0.455714886666992	0.355181311634177	-1.28304860571144	0.199475047822307	0.476906947588433
AZIN1	98.3730957715391	0.035955003173761	0.314753106896263	0.114232401161369	0.909053567601355	0.964088949842291
AZIN1-AS1	47.3894003668691	-1.29978734248254	0.363468461650988	-3.57606637059651	0.000348803131500012	0.0122534297309552
AP003354.2	80.2167323532377	-0.85944936459907	0.403616494884365	-2.12937126081851	0.0332235562537026	0.180883806270158
ATP6V1C1	165.927064266566	0.180975447354528	0.208031712928774	0.869941629603805	0.384332303788709	0.659252008820038
BAALC	23.3384411050872	-0.106872513681498	0.584631059862138	-0.182803345594912	0.85495232344315	0.939779982082943
BAALC-AS1	43.1634968823208	1.44460114415011	0.565424492185526	2.55489665572553	0.0106219329228651	0.0946461887871202
FZD6	2.47106371686006	-0.15462812167431	0.731448243245877	-0.211399949486694	0.832575196155785	0.929412326776537
SLC25A32	93.8941804790215	0.327801531759755	0.193244230117497	1.6963069560237	0.0898277638404973	0.315052622726192
DCAF13	22.285557870914	-0.442925605404719	0.286411197615147	-1.54646748832733	0.121991706068263	0.36897251729516
RIMS2	124.37547144643	-0.454887300108899	0.414435811141591	-1.09760616211201	0.272376500923971	0.558436371088673
DPYS	10.3490757611152	-1.46278933771779	0.67576795192106	-2.16463259845247	0.0304158325104832	0.171709962729763
LRP12	54.5579304172305	-0.0131623299042846	0.181665561798906	-0.0724536327851428	0.942240904115846	0.976827409149055
ZFPM2	54.3467021535415	-0.343678912380726	0.422920219788849	-0.81263296550899	0.416428525225495	0.685789025499154
AC027031.2	26.8762458427356	0.523056279433486	0.341116251157797	1.53336663866983	0.12518554385108	0.373738036693287
OXR1	1870.31974389365	0.118708404651491	0.357822743050669	0.331751983228975	0.740076544504228	0.888041463998136
AC090579.1	39.3455503311898	-0.150853112219944	0.590279650084733	-0.255562108905989	0.798288979644904	0.915642317279908
ANGPT1	4.95304062412955	1.03685354248529	0.605952229729068	1.71111432818539	0.0870600096527706	0.310670659003677
RSPO2	10.7385821914698	-1.06478154055114	0.632824131224612	-1.68258681679952	0.0924551055270146	0.318947995621902
EIF3E	140.748842075229	-0.0344651316476149	0.154288010102779	-0.223381788543749	0.823238376887969	0.925549746460293
EMC2	69.3809518834532	-0.201740973988037	0.214392911308266	-0.94098714718213	0.346711445781252	0.627916499022129
TMEM74	3.23492914002926	0.220037657172057	0.575285446706723	0.382484310061525	0.702102164600429	0.869118798624026
NUDCD1	48.0634774494337	0.0695311674453732	0.214382421319247	0.324332410360414	0.745686384790384	0.89125651658598
ENY2	43.623699951311	-0.00806677232118011	0.255222319742219	-0.0316068450805077	0.974785584533768	0.991150932471008
EBAG9	27.0422356923034	-0.0353686197752356	0.191975446357044	-0.184235121972085	0.853829007690196	0.939112669289355
SYBU	27.6747967098582	-0.67459272360841	0.402445207175704	-1.6762349546727	0.0936921799606528	0.321058909444142
KCNV1	3.87999370943303	-0.825877443436644	0.640710025274788	-1.28900346624425	0.197396881533031	0.474335213980578
LINC01608	118.147626660693	0.473486721659511	0.473258058382994	1.00048316826828	0.31707673919948	0.60138530730544
LINC01609	10.3777810503721	1.04006868097153	0.826675083371681	1.2581347882526	0.2083430139642	0.487159542315349
CSMD3	119.688700788222	-0.389196932358184	0.430698687600005	-0.903640859754917	0.366185867813582	0.643931966175716
TRPS1	702.689387538809	0.408815102805952	0.21010369803552	1.94577775940354	0.0516814413173797	0.232543448138617
LINC00536	2.68808518051719	-0.00848239635999802	0.823639916933348	-0.0102986707972829	0.991782994827163	0.997578952952843
EIF3H	224.434177168122	0.170732457270384	0.157402892856959	1.08468436743115	0.278061473906747	0.564284784401831
UTP23	89.2161297943811	1.54967608929313	0.494971585141627	3.13083848813204	0.0017430799570588	0.0320734088420553
RAD21	102.568136873865	0.566546553441812	0.178049776967331	3.18195598495898	0.00146284047931358	0.0291572927476493
MED30	22.3288212827751	-0.0179208674223626	0.218416444472586	-0.0820490758634793	0.9346076880863	0.973542258759991
EXT1	286.792618696091	-0.415094381884702	0.252151877924633	-1.6462077748585	0.0997209891085187	0.332791601519084
SAMD12	481.73704392952	0.739584440944465	0.218947580934078	3.37790642759896	0.000730399299828247	0.0193926377278293
AC023590.1	8.76935444038403	0.898755007558359	0.658441056546996	1.36497412884856	0.172261181494119	0.441359083832856
SAMD12-AS1	4.67093845437045	-1.78468278458876	0.709876195617553	-2.51407611018171	0.0119344674943265	0.100738287265602
TNFRSF11B	34.6876389680229	1.54833316532876	0.736636903764995	2.10189464770925	0.0355625055107031	0.188072614717972
MAL2	6.89503434193174	-1.11120117571324	0.65551294046142	-1.69516283680236	0.0900445346701972	0.315444376068944
NOV	2.47133086242708	-0.808911590746205	0.771031589929106	-1.04912898681698	0.294118756630577	0.580228285881897
ENPP2	201.512525429122	0.465028326494234	0.367854315595503	1.26416439002875	0.206171029244572	0.484650761340174
TAF2	116.756691481079	-0.156846299406367	0.152958533780142	-1.02541712142595	0.305166412907084	0.591006853617826
DSCC1	4.97436333792757	-1.1081442069806	0.61788639100393	-1.79344329817672	0.0729020695104317	0.281799906677929
DEPTOR	220.524789688966	-0.0883677381031593	0.400697559846519	-0.220534754783651	0.825454708174929	0.925793420285536
AC091563.1	15.4405745703672	0.045637325387847	0.483385708093607	0.0944118219130496	0.924782025224696	0.969676221878609
COL14A1	12.5041225792101	-0.756545760285061	0.517185950535159	-1.46281189483632	0.143518857381123	0.402286704296275
MRPL13	22.9225433954152	0.118102667140969	0.275242501381649	0.429085866274734	0.667860737543816	0.849150026525937
MTBP	24.8019366225931	-0.234285526068604	0.295196988239304	-0.793658253310764	0.427394409712178	0.694403681130517
SNTB1	20.3911012418804	0.778137599174106	0.614249691686855	1.26680991412007	0.20522326628765	0.48385012065732
AC068413.1	2.39683656093582	-0.365813836683208	1.07629626741772	-0.339882101013764	0.733945316406619	0.885382232647812
ZHX2	258.520273910571	0.444199258601196	0.20653176666772	2.15075513935757	0.031495531664222	0.175192448540774
AC104316.1	6.7584057888508	0.0810251232954133	0.630876756232222	0.128432570220717	0.897806657274847	0.959193522283266
DERL1	48.4876673704576	0.0409133408759006	0.165588830551532	0.247077902172684	0.804847935152018	0.918621426362472
TBC1D31	43.0093176629527	0.0425648727331551	0.270219246092178	0.157519767184294	0.874835230400016	0.948120811776499
C8orf76	11.285561541219	0.201054075958066	0.29419200174376	0.683411087882613	0.494347115622118	0.743804996286842
ZHX1-C8orf76	7.61781898619824	-0.390636378689823	0.334489234319669	-1.16785934675702	0.242863504716677	0.527123008911988
ATAD2	34.4166947083759	0.348140114166061	0.348625541413754	0.998607597005876	0.317984818514861	0.602151744445759
WDYHV1	29.077882501106	-0.611963776445031	0.245138269971671	-2.49640244469275	0.012546017288588	0.103688052548909
FBXO32	62.5494088924383	1.37730322984397	0.381567321602194	3.60959430189331	0.000306676271056405	0.0114386559499178
FAM91A1	98.8623041159385	-0.0664508684507965	0.128996092210182	-0.515138616311908	0.606456159657127	0.815267043715578
AC090921.1	7.20297148253633	-0.399038279654627	0.535848141214735	-0.744685385583369	0.456461936050097	0.715176415401093
TMEM65	326.679224906084	0.602266718827578	0.268500411719403	2.24307558774613	0.0248919406085553	0.152958146409958
TRMT12	11.5954519329014	0.263918218480864	0.303749243502517	0.868868726840722	0.384918936588851	0.659408067406592
RNF139-AS1	4.35703724643892	0.118954706794805	0.467572326728012	0.254409211142219	0.799179435562697	0.915901622206555
RNF139	15.5799973423065	0.2357801797632	0.307268932230177	0.767341423201795	0.442878545977325	0.706078136742411
TATDN1	90.1068471327484	0.12488126854235	0.147138388203823	0.848733427535978	0.396029641250622	0.669363445359366
NDUFB9	22.5299219556567	-0.468067104811188	0.352368864129646	-1.32834410885683	0.184064454340636	0.456641182294703
MTSS1	578.662296126804	0.0663090522018839	0.337166437961753	0.19666563671858	0.84408920280191	0.934752324062087
AC100858.3	13.1647351189421	-0.585152101441739	0.5226432998678	-1.11960126837893	0.262883714839423	0.548329407545733
SQLE	27.4508491628064	0.608543843517594	0.448103395622318	1.3580433655774	0.17444992419314	0.444491601545497
WASHC5	112.042159854971	-0.0144108329775187	0.128501532998804	-0.112145222249238	0.910708261383779	0.964649900688811
NSMCE2	712.411210923085	0.173599618473695	0.115279090067283	1.50590725839676	0.132090983000681	0.384391615147666
TRIB1	30.5668553646581	-0.847395141575141	0.372474944697691	-2.27503931106804	0.0229035717290946	0.145879776124674
FAM84B	4.55207246456305	0.444103251121002	0.539990356759914	0.82242811480142	0.410833283624217	0.682439175192821
PCAT1	18.9094737075984	0.0583417493133391	0.476834214339122	0.122352271625892	0.902620036154623	0.9609691774421
MYC	7.15504605456621	-0.963263026933975	0.668027761306324	-1.44195059356563	0.1493163119466	0.41090481264694
PVT1	142.142557761425	-0.604341870533705	0.606888923344585	-0.995803098865533	0.319345824334168	0.602984351587844
CCDC26	657.861829640653	0.277195396326695	0.805215439495853	0.344249976751871	0.730658300454505	0.884056470763228
FAM49B	1982.85609989957	-0.0772038114937785	0.159204117194693	-0.484936023352743	0.627721728160092	0.826815173371076
AC022973.3	4.23118345740662	-0.23594141996654	0.659840191095864	-0.357573580922205	0.720662452170495	0.878380957800843
AC022973.2	8.40600603890722	-0.512884558156306	0.461542659573383	-1.11123976845473	0.266465157581975	0.551679018253054
ASAP1	473.209017675741	0.41238951965674	0.264050122057067	1.56178499916623	0.118338646823623	0.362774497118123
ADCY8	9.45188362951645	0.288706734340358	0.528146516269958	0.546641368344817	0.584625142425628	0.802303025601961
EFR3A	205.35052494423	-0.0702035570315962	0.105230552745184	-0.667140437830775	0.504682432395249	0.750899144146088
KCNQ3	2288.65273194622	-0.610657036546415	0.320303589202265	-1.90649451686536	0.05658607640114	0.245141568752407
LRRC6	15.7051664873322	-0.348951300560625	0.445050532693002	-0.784071189509918	0.432998339478293	0.6990859306932
TMEM71	39.3891237744704	1.17902297833404	0.706331708105101	1.669219949784	0.0950737978275149	0.323849802678606
PHF20L1	220.567717707579	0.330274518613031	0.153092617804192	2.15735104246148	0.0309783227512648	0.173783914330085
TG	33.3242842495113	-0.445732735524835	0.53631022534416	-0.831109895842095	0.405911549876999	0.678808229726714
SLA	387.290847972721	-0.867909274022481	0.246167968415061	-3.52567915155845	0.00042239837325366	0.0138132478821461
NDRG1	107.337549779201	1.01541561838883	0.387930658042444	2.61751835627731	0.00885717242928698	0.0856910209276896
ST3GAL1	182.02526192629	-0.750332212602032	0.283585830304969	-2.64587342673335	0.00814802981066319	0.0810573714607433
AC103706.1	6.45012620311597	-1.48660823350769	0.576515356536162	-2.57860994794584	0.00991987259401788	0.0913605784343216
AC105180.1	5.76291657976515	-0.823346936008429	0.52929714736202	-1.55554765430332	0.119815694370484	0.365089440222077
ZFAT	77.9985859445658	0.487352647578736	0.172171907592043	2.83061652969255	0.00464583841893403	0.05813441281081
AC083843.3	5.26890036957937	0.324956149083033	0.458813708327322	0.708252920924511	0.47878820751642	0.7322557828289
LINC01591	6.08193299381345	-0.411139026392904	0.826067427551731	-0.497706376840717	0.618691012819239	0.821653645227646
KHDRBS3	640.166336119235	0.535063194487877	0.36107514136626	1.48186106765276	0.138377266070449	0.394570656416699
LINC02055	9.80134292188868	-1.17861855178063	0.585037985032907	-2.01460175566948	0.0439463933826882	0.21292554950633
AC046195.1	16.0525274640043	0.120880202781314	0.537701670415358	0.224809051993344	0.822127823845951	0.925549746460293
AC079015.1	167.256524469954	-0.305612692463323	0.448871946249347	-0.680846052013141	0.495968906908207	0.74513447305985
FAM135B	23.069958801772	0.309119386811083	0.31287963519174	0.987981805276806	0.32316155911534	0.606408398129358
TRAPPC9	520.439681691507	-0.137942968103344	0.150377946011337	-0.917308500097114	0.358981004453128	0.637425986680522
AC107375.1	12.6786629233937	0.0513725863133036	0.329176697571947	0.156063860814678	0.875982684160038	0.948730602351011
CHRAC1	10.8982036990428	0.943445091258717	0.369355049051551	2.55430403261399	0.0106400304608053	0.0946461887871202
AGO2	133.693356573095	0.204283926604065	0.201487721312776	1.01387779499947	0.310641068064426	0.595522472892632
PTK2	684.735795233467	-0.410417281037163	0.18505407277443	-2.21782355224053	0.0265668655891112	0.158907733020756
DENND3	1038.4203980564	-1.14714010408118	0.345236440526401	-3.32276657218477	0.00089129464832699	0.0219841761205922
AC040970.1	3.57224458071323	-0.289271475653607	0.660605198787476	-0.437888584868174	0.661467050891745	0.845813074702466
SLC45A4	60.4959043247728	-0.482336416241955	0.279338921789546	-1.72670680173008	0.0842203334980956	0.304887830737299
TSNARE1	62.7106069435158	0.76533894797691	0.32891726529342	2.32684333944637	0.019973604787002	0.134241832696832
ADGRB1	8.22507899090517	-0.328481077282601	0.55116684484055	-0.595973942114804	0.551192634700465	0.781423940262147
JRK	20.5135523623462	0.27625292586144	0.232479831063786	1.1882877090772	0.234720078377244	0.516793434272786
THEM6	5.76126275150352	0.198740696638557	0.48385420038654	0.410745006408517	0.68125952167497	0.857720806392875
LY6E-DT	3.12140554102707	0.180726571470973	0.725665729671361	0.249049340600417	0.803322615252979	0.917989091224446
LY6E	18.8503889691043	-0.829075507794532	0.412265806688127	-2.01102175912861	0.04432315844061	0.213817871469911
LY6H	30.8517344002119	-0.950413334844332	0.508690694796437	-1.86835211370371	0.0617130071078813	0.257315286558277
GPIHBP1	12.1470782912235	0.353311813886483	0.608097139961145	0.581012128932325	0.561232279058441	0.78732678006336
AC138696.1	5.6904895967783	0.0483174557965723	0.409850790051529	0.117890356611238	0.906154534272412	0.962745477750234
GLI4	15.5466096817509	-0.0677228074246724	0.293647765992078	-0.230625992320675	0.81760537294233	0.924377256083555
ZNF696	3.04909100974185	-0.178746195777429	0.646677385589994	-0.276407061326802	0.782235433757935	0.90859012285802
TOP1MT	4.82173466035386	0.671515126358633	0.501313839340112	1.33951044966674	0.180404554900422	0.452144744662974
RHPN1	10.0812012060811	-0.404450883017916	0.600922138047876	-0.673050396065943	0.500915229923034	0.748111806694088
ZC3H3	63.2634428858773	0.210596002164434	0.239222823588724	0.880334070993553	0.378678360563657	0.65459174075743
AC067930.4	6.57509163543594	0.0888746743289853	0.800179990324692	0.111068353874886	0.911562143388672	0.964649900688811
GSDMD	42.6007444968954	0.457494487928774	0.308471500045595	1.48310131685148	0.138047494208963	0.393841280450093
MROH6	10.6026249586856	1.40704121485263	0.594893716629934	2.3651976403844	0.0180204512453859	0.127005453092851
NAPRT	9.79691590802932	-0.379996435431493	0.421101834122551	-0.902386084884411	0.366851810372584	0.644598266316733
EEF1D	92.3900164767306	0.0883059975901201	0.264602620914891	0.333730623244747	0.738582839127639	0.887627455205049
TIGD5	5.48318251321998	0.142754406084339	0.462523622551865	0.308642411163187	0.75759355541888	0.896764253409668
TSTA3	7.46102390849603	0.600333953283665	0.487302999592806	1.23195209917712	0.217966978001889	0.498450085172421
ZNF623	34.7645307465279	0.116397405466585	0.178343839446018	0.652657281732552	0.5139772480339	0.756688088360793
ZNF707	9.41042669379823	-0.717069572590653	0.3028426803625	-2.36779562158255	0.017894417870865	0.126666377271046
FAM83H	3.58660120284113	-0.482602534001547	0.497388348763159	-0.970273097875374	0.331910383072772	0.615035504847001
SCRIB	21.3558706253947	0.358257014599254	0.252872093361694	1.41675188367593	0.156555481945076	0.421180979411939
PUF60	21.2806944236492	-0.416139712785357	0.430796860947998	-0.965976659787198	0.334055860354167	0.616972405662655
NRBP2	21.4971561758334	-0.814246910653304	0.471827908098178	-1.72572859018733	0.0843962520135403	0.305072327602647
PLEC	101.792876005494	-0.170739712290557	0.337001203379918	-0.506644221380045	0.61240447432834	0.818360970342507
PARP10	39.9273544454153	0.0298982087129981	0.265665437152347	0.112540829674629	0.910394597953579	0.964610539371248
GRINA	46.9578911662674	-0.0365160565328755	0.26882210079574	-0.135837256032091	0.891949937961846	0.956144250469521
SPATC1	6.35897609773916	0.24397285235783	0.45829313777358	0.532351092017367	0.594482852057425	0.807487652552388
OPLAH	3.47496314455333	-0.645362543881864	0.59400082225246	-1.08646742513695	0.277272245206702	0.562984989228198
EXOSC4	3.76071582859142	0.240528190215155	0.734215636991844	0.327598838946857	0.743214999923306	0.889707330316159
GPAA1	20.1261019840504	-0.271055108008805	0.414043162636567	-0.654654230449709	0.512690399795709	0.755935257867876
CYC1	15.7892633986468	0.00138546044250435	0.428283880099524	0.00323491148483663	0.997418918572372	0.999332970229241
SHARPIN	34.595719124561	0.250492890826204	0.192185042378959	1.30339431063668	0.192440177872646	0.467994978022765
MAF1	24.8046285129152	0.611816412495946	0.387113250589009	1.58045846161309	0.114001912385672	0.356127065038685
WDR97	3.33748548212002	0.0572407592762612	0.619492148579776	0.0923994911113711	0.926380643734403	0.970187920661691
HGH1	4.87852587396669	0.831193008168307	0.487874547535142	1.70370233980783	0.0884367107971261	0.313504332554703
MROH1	82.7016448731546	-0.261072813385923	0.144132593708	-1.81133778744615	0.0700885797596704	0.275997707709017
BOP1	11.0032031180894	0.162222688545969	0.379746718781039	0.427186544407	0.669243461078634	0.850276378882888
SCX	3.38364120890056	1.16184121537508	0.649089119613578	1.78995638698544	0.0734609229088643	0.283453576392231
HSF1	57.2984550129844	-0.197968256304938	0.216007297353844	-0.916488742418012	0.359410609325749	0.637483205579996
DGAT1	25.1938443040836	0.36785875044547	0.25227916492787	1.45814162081377	0.144801511221168	0.403838585632659
SCRT1	3.3928985106919	-1.3375726682944	0.783689217975638	-1.70676415805427	0.0878658968083554	0.312002238174322
SLC52A2	9.72974980486675	-0.253066617021791	0.494663794828002	-0.51159316624291	0.608935769194583	0.81691934252071
FBXL6	6.19797090698523	-0.064990296290312	0.521993432234217	-0.124504049815613	0.90091619404194	0.960090544209116
ADCK5	15.9693865596614	0.93474547789074	0.297666717954163	3.14024182587547	0.00168808424985384	0.0316343352522286
CPSF1	14.6350126199284	-0.223611322323241	0.30152332835048	-0.741605379413042	0.458326463309875	0.716581866620224
SLC39A4	2.40173425514443	-0.714510111220347	0.815139955743413	-0.876548997734639	0.380731651802625	0.655874699143664
VPS28	46.2306024433475	-0.161728888078651	0.281744757286992	-0.574026255664837	0.565950034236926	0.790079798016092
TONSL	5.31925224265375	0.0294513574612785	0.489076808317806	0.0602182662526513	0.951981797748652	0.98160967036995
CYHR1	46.8766556730685	0.417087053446713	0.248773912217801	1.67657070521749	0.0936264592642415	0.320971989802614
KIFC2	51.0313765756568	-0.489769266045446	0.412796505927233	-1.18646659797983	0.235438084817329	0.517550456063742
PPP1R16A	9.66816628957372	-0.373744858697573	0.367001770108268	-1.01837344977196	0.308500514739496	0.593436357401372
MFSD3	4.45295141798436	0.329808889483796	0.508149913371238	0.649038562844048	0.516313450863368	0.757950548722344
RECQL4	4.83853532294928	0.829970918581606	0.554123594126339	1.49780830013236	0.13418306371618	0.388241117471179
LRRC14	10.6170639395887	-0.229953070097012	0.38443498965279	-0.598158534697111	0.549734156121998	0.780363570819553
LRRC24	6.13580784165083	-0.0766987028701831	0.516715895803686	-0.148434959119823	0.881999512258089	0.95185321138326
ARHGAP39	13.1073467688885	-0.439723985194372	0.415760513781135	-1.05763767991169	0.290220657186153	0.576368175558178
ZNF251	81.3743698408754	-0.20891941911857	0.186729005668155	-1.11883752805845	0.263209458403823	0.548706376110738
ZNF34	7.27098419282942	-0.127467360548591	0.397446224346021	-0.320715993109087	0.748425626283991	0.892206315059122
RPL8	123.056537917492	-0.372848895631239	0.442635958236542	-0.842337565878437	0.399599029379313	0.672408191134939
ZNF517	5.1075369179992	-0.927931202173389	0.385494964125955	-2.40711627524712	0.0160790496079316	0.118873481500827
ZNF7	22.3721823212093	-0.697797069783307	0.314782892819401	-2.21675664625031	0.0266397255519672	0.158997035787409
COMMD5	15.0417721209962	-0.0450029773031992	0.288338670469491	-0.156076801040674	0.875972484336426	0.948730602351011
ZNF250	18.0218202642581	-0.0507062642011001	0.242058527159632	-0.209479355245603	0.834074050005051	0.930135488750667
ZNF16	14.8564624563265	-0.471327113078385	0.252923404053546	-1.86351719739863	0.0623895352813742	0.258518368053046
C8orf33	11.6365893150808	-0.361631238421447	0.299095411637612	-1.20908320338797	0.226630881516913	0.507906775761926
WASHC1	208.935886706464	0.192400354778492	0.234030582865321	0.822116291054208	0.411010714477419	0.682439175192821
CBWD1	101.286860296653	0.322456041496007	0.269435959325131	1.19678175958279	0.231391629649278	0.51374107086124
C9orf66	3.12697244892133	0.511707052811796	0.756270467912028	0.676619112504232	0.498647649487478	0.746713881998804
DOCK8	2660.70786602037	0.235246236776354	0.250542148387227	0.938948748905784	0.347757058551237	0.628612070786925
AL158832.1	3.00436510588425	-0.953520944150417	1.04355336001605	-0.913725143998147	0.360861288499891	0.638667535847674
AL161725.1	6.65730871354935	-0.689897172190936	0.63282390240001	-1.09018823336867	0.275630235482679	0.561382485262744
KANK1	112.069353427424	0.746037378887478	0.40081887421313	1.86128305547503	0.0627042147471537	0.259271826215232
SMARCA2	536.053795759526	0.61821866638328	0.230798663686226	2.67860591785643	0.0073929346231607	0.0766178331431342
VLDLR-AS1	33.3231597836669	-0.176596176410762	0.373264527464718	-0.47311266787186	0.636132799466791	0.831442115513539
VLDLR	20.6113636258219	0.450591163087493	0.308736204245435	1.459469789715	0.144435849665601	0.403674196564379
PUM3	196.863487267857	-0.377242658181783	0.200259552243871	-1.88376860906183	0.0595962813908434	0.25240483819266
RFX3	589.029469262659	0.49052173863281	0.201802582773988	2.43070099445742	0.0150696450672726	0.115112456193045
RFX3-AS1	102.502411207954	-0.89613779641036	0.383992148653248	-2.33373989430078	0.0196093457747663	0.132546921596311
GLIS3	173.640690182978	-0.180328955035101	0.243896325518609	-0.739367248160291	0.459684024460267	0.717237820934965
SLC1A1	7.65546876269163	-0.0890515746753859	0.547457076990225	-0.162664030511704	0.870782969218526	0.946416261355086
SPATA6L	9.30369650374408	-0.120667537397987	0.431127347651856	-0.279888385775583	0.779563138063884	0.907323043541031
PLPP6	3.62191214564029	0.202466193605692	0.543542801271282	0.372493561007794	0.709525405220015	0.873159659096024
CDC37L1	34.5795877760016	0.139692924390918	0.213399019317734	0.654609026965238	0.512719510662583	0.755935257867876
AK3	73.1457611428957	0.773751121557804	0.196225533540916	3.94317246892064	8.04107843902227e-05	0.00569749250255282
RCL1	78.9438538470257	-0.151398761120135	0.218759034732603	-0.692080038226513	0.488887066790353	0.740371982223718
JAK2	505.769801158615	0.0209510605260852	0.130846441943359	0.160119451587033	0.872786978714807	0.946895073425114
PLGRKT	43.8284484140265	-0.0160173696151552	0.292650112720015	-0.0547321491397455	0.956351856431425	0.983169707918808
CD274	17.3527652608063	-1.2556664685511	0.562626865137607	-2.23179259000365	0.0256286743056459	0.155681269586473
PDCD1LG2	36.3839545359826	-0.876455764120863	0.33357052585921	-2.6274976239681	0.0086015442547987	0.0840774574318316
RIC1	281.467560431404	-0.166640364120226	0.162309069110291	-1.02668547748858	0.304568589790575	0.590608736938922
ERMP1	50.3279553258371	0.621789635698204	0.18108478816629	3.43369336538205	0.00059541734677345	0.0172375029588849
KIAA2026	403.746905745291	0.216244282082188	0.128508822542665	1.68271934800738	0.0924294344204947	0.318932102680198
MLANA	2.61127968021885	0.322011276602272	0.63551334062419	0.506694755276103	0.612369011112625	0.818360970342507
RANBP6	23.1910018952752	0.163909766800378	0.225364008040144	0.727311198561844	0.467035339507151	0.723933463910501
UHRF2	175.235237098782	0.28543566928549	0.218153188875857	1.308418505163	0.190731399413284	0.465560194952254
AL133480.1	5.17856253794956	0.243616700959211	0.650728096770492	0.374375568180105	0.708124917306585	0.872677793662625
GLDC	2.4741385179521	0.0682772259926595	0.609662223127296	0.111991892235717	0.910829835187362	0.964649900688811
AL354707.1	3.33815516563254	0.468037290448378	0.67164013366273	0.696857240939398	0.485892139428691	0.737619894979035
KDM4C	743.583068314254	0.28935403793241	0.158228998046714	1.82870422934097	0.0674439285523599	0.270364978080827
DMAC1	17.8755362330861	0.0319852787567723	0.270693486619278	0.118160503809087	0.905940484058717	0.962661745608561
PTPRD	806.608126432925	0.486665462061411	0.335200098843104	1.45186550881419	0.146539004576638	0.406960210619017
LURAP1L-AS1	38.0599504998162	-0.0290039550979665	0.697405608682677	-0.041588359394975	0.966826853071413	0.987968237993809
LURAP1L	10.9021246102327	1.90649768850945	0.650317291999048	2.93164231055421	0.00337174844353524	0.0479808676537285
MPDZ	110.009422388634	1.38288632050548	0.383660309851988	3.60445499571999	0.000312808644256832	0.0115517943480309
LINC01235	8.91600704974798	2.79559992983962	1.04741665468102	2.66904284684206	0.00760677457694596	0.0777678419105596
NFIB	104.295751056811	0.819679620935328	0.331172489165957	2.47508367316275	0.0133204964047242	0.107108675551742
AL159169.2	3.96339450040793	0.0365862004897717	0.520782554035506	0.0702523542815861	0.943992804532674	0.977699914729408
ZDHHC21	259.929067893683	0.120880395520275	0.193169928014552	0.625772327829251	0.531464284771639	0.768659006963237
FREM1	4.16104063279666	-0.967776667812267	0.651697919104526	-1.48500806806634	0.13754168689082	0.392853929676271
TTC39B	36.8728386990898	-0.250692611360264	0.28282219582865	-0.886396524239378	0.375403891523995	0.652260560685432
SNAPC3	85.9566010287357	0.406958911541056	0.162656939531215	2.50194619863087	0.0123512692961404	0.102816501156856
PSIP1	91.0331689966286	0.443362139037683	0.233149219358239	1.90162394820824	0.0572203347987175	0.246689376192307
CCDC171	71.5453703608261	-0.250407296476439	0.25665682976476	-0.975650235787415	0.329237820902703	0.612783017367896
BNC2	1043.55807618894	0.759763010031036	0.307437821974394	2.47127372016809	0.0134632724720153	0.107684843369669
CNTLN	209.715961241207	0.2551360506054	0.166002979264818	1.53693657629115	0.12430884149993	0.372468435227549
SH3GL2	37.6506928785452	-0.40049937599611	0.421677933266199	-0.949775514440497	0.34222632995859	0.624972724870704
ADAMTSL1	13.7635234234872	-0.436271213553026	0.502145490020556	-0.868814362019197	0.384948676296603	0.659408067406592
SAXO1	3.76940640656658	-1.91587814603769	0.807331303593608	-2.37310028424476	0.0176394739061797	0.125802767034134
RRAGA	13.2258738232958	0.0547895375212324	0.499049507117436	0.109787780049524	0.912577682564751	0.965032734440068
HAUS6	35.1893889726401	-0.229877154913484	0.218784049561665	-1.05070344649916	0.293394812616775	0.579555232593684
PLIN2	26.2776631120067	0.485061336230513	0.397168170615353	1.22129962096152	0.221972596877339	0.503085907169944
DENND4C	276.089779582129	0.184541124447785	0.133126286122631	1.38621101679192	0.165682478466572	0.433486942235257
RPS6	112.695349242489	-0.730352319566441	0.523798136723381	-1.39433928523526	0.163215173039585	0.429792096166319
ACER2	34.4311044669176	2.1445067112048	0.6610467069409	3.24410769872654	0.00117819189042313	0.0258162133327013
SLC24A2	644.797018022264	0.849393697626608	0.390492105962337	2.17518788384555	0.0296160397583404	0.169001930133852
MLLT3	86.7525091254175	0.808772704455582	0.349250947555728	2.31573517585527	0.0205727325540273	0.136280612945003
FOCAD	176.511137686758	-0.311400740235049	0.197306350462351	-1.57826009910648	0.114505868468521	0.35655356636737
HACD4	70.0918130424711	1.04632123481497	0.421009544498467	2.48526725459731	0.012945420739581	0.105471963589569
KLHL9	46.195773321558	0.416483295247301	0.269087742767234	1.54776018767814	0.121680045098503	0.368176970990494
AL359922.1	4.54368087275901	-0.501336171260786	0.448240928864082	-1.11845246379276	0.263373798096044	0.548853750961685
CDKN2A	39.1416329517553	-0.130312343248754	0.248927283454006	-0.523495622659749	0.600629396407318	0.811830895465381
CDKN2B-AS1	39.4220397003667	-0.18878998512571	0.218318457939341	-0.864745871272894	0.38717828632987	0.66131098075277
CDKN2B	4.73094350555367	1.3469899344401	0.553916231806083	2.43175746998448	0.015025764798588	0.114965065304933
AL391117.1	12.8733125530112	-0.142839583916577	0.608918806145111	-0.234579031678875	0.814535485773843	0.923672992068736
AL445623.2	35.9203595589481	0.86578794392726	0.64606788273425	1.34008819671259	0.180216672980282	0.452069144814551
ELAVL2	15.2877630006915	-0.522777713401722	0.471199207205008	-1.10946220920587	0.26723083848911	0.552072878368619
TUSC1	6.87992537532238	0.282833172237713	0.538873639951633	0.524859913843808	0.599680577725099	0.81091038915207
CAAP1	65.8024861783083	0.147102212964169	0.127111687201931	1.15726740949068	0.247163124356988	0.531887137824854
PLAA	66.3304490386123	-0.240658868528237	0.161163819951277	-1.49325617003241	0.135370143893138	0.389752764611983
IFT74	45.5579876065409	0.142212569816454	0.178253053903738	0.797812809946318	0.42497912642893	0.692725680311255
TEK	2.89974791124907	-1.26919192717543	0.768767586144189	-1.65094360122694	0.0987500916420934	0.331157284064881
MOB3B	225.430019289833	0.534285715699847	0.228087003654413	2.34246452949758	0.0191568548205002	0.130890766623282
C9orf72	143.688613148577	-0.256379396030061	0.142405438949583	-1.80034834288057	0.0718056520162872	0.280150039597113
LINGO2	69.8806606109656	-0.280704335580397	0.529868345311646	-0.529762417521466	0.596276665512503	0.808473626983505
LINC01242	5.19375382797491	1.11901714860036	0.730972095679973	1.53086165014195	0.125803589028688	0.374753480022374
ACO1	43.8673693947147	0.299924501948966	0.165106948710748	1.81654681581213	0.0692865333101465	0.274384446655466
DDX58	67.5124418078603	-0.0298271922971953	0.233281283688441	-0.127859345703151	0.898260284335791	0.959203966232739
TOPORS	52.271299281281	0.5338562837539	0.232490395224105	2.29625091926614	0.0216615386367626	0.140642091123165
SMIM27	5.71202897750028	0.771081449326129	0.540028366890807	1.42785360288683	0.153334000487031	0.416720446418824
NDUFB6	35.634060443247	0.460264445043852	0.219915893107013	2.09291124229881	0.0363570784850651	0.190742385773517
APTX	82.5677781174174	0.205114961137562	0.211980218066806	0.967613690598804	0.333237337282739	0.616132674185607
DNAJA1	140.412061063351	2.09029840744863	0.553210006560044	3.77848987303477	0.000157782267551122	0.0078327256163657
SMU1	70.2786310347825	-0.296477587998546	0.140009661042821	-2.11755093034523	0.0342131176521028	0.183879404518655
B4GALT1	224.771985737299	-0.477492780035054	0.208392414617155	-2.29131554961956	0.0219451699100624	0.141961082050783
BAG1	18.0904514632494	-0.232394910415654	0.341614250356681	-0.680284590508181	0.496324279671627	0.745520428423423
CHMP5	38.3696734998091	0.139633421679108	0.201791737085822	0.691967984891877	0.488957434535373	0.740399004254518
NFX1	216.475371756699	-0.487430149710798	0.169502772504265	-2.87564706175253	0.00403200271942647	0.0533175136898133
NOL6	8.70887378372046	-0.673379590356153	0.430853045244271	-1.56289852837034	0.118076463873743	0.362431223114221
ANKRD18B	2.89253295729218	-1.53467789286434	0.814818482620004	-1.88345984485976	0.059638076748185	0.252449871660265
PRSS3	3.69279713186953	-0.431303197913844	0.811270870360885	-0.531638955213545	0.594976078958023	0.807722837936288
UBE2R2-AS1	2.61070801519529	0.269185190196725	0.681037456765334	0.39525754056943	0.692652831256875	0.865496936992439
UBE2R2	263.221740978547	-0.0192562680766289	0.171949185335187	-0.111988132069902	0.910832816610716	0.964649900688811
UBAP2	138.331780637682	0.247724766746368	0.146760975841516	1.68794712167818	0.091421379966638	0.317334047243206
AL354989.1	2.49039235062301	0.0900871828541507	0.84981326229216	0.106008210099196	0.915575838177353	0.966661869464365
DCAF12	53.6629382519025	-0.472647001575472	0.195712094327199	-2.41501172015094	0.0157347033804475	0.117417025078046
UBAP1	165.097923413055	-0.0627024324868721	0.151699595690303	-0.413332891241716	0.679362734976084	0.857121165803722
KIF24	3.99734320266209	0.149665436782933	0.649149624686271	0.23055614775294	0.817659638777297	0.924377256083555
NUDT2	21.9601905504397	-0.600464336722088	0.275384091230602	-2.18046123884211	0.0292232890287011	0.167856532315464
C9orf24	5.50046393973933	0.730462046517605	0.437957482603114	1.66788347164641	0.0953388613625107	0.324460710247196
FAM219A	51.1885267559203	0.133816772909993	0.197159718468866	0.678722682042803	0.497313591644434	0.746018600119179
ENHO	5.81658222713106	-0.464860738571641	0.394581417185859	-1.17811107752365	0.238752326385224	0.521562480472877
CNTFR	3.19346885023677	-0.464776117850026	0.61389118137594	-0.757098541158882	0.448990828007562	0.710922411717801
RPP25L	3.38982274645127	0.294213386537493	0.555510677594727	0.529626879201296	0.596370654238848	0.8085286600851
DCTN3	9.55794505402271	-0.113368390392218	0.576143186037703	-0.196771207469941	0.844006583698059	0.934752324062087
SIGMAR1	7.61960328029785	0.052331040108543	0.496864155623444	0.105322630977234	0.916119805921934	0.966661869464365
IL11RA	16.134822123557	-0.235630311595624	0.314653283077428	-0.748856993612368	0.453943403773916	0.713945889325943
AL162231.1	2.84204524413226	-0.413278933695205	0.661634322788176	-0.624633456066211	0.532211656474955	0.769055738062178
AL162231.2	4.40130301837413	0.0479940844523556	0.521138624383077	0.0920946600516722	0.926622831084976	0.970187920661691
PHF24	5.05206899219965	-1.53096037479293	0.617713126731097	-2.47843263894145	0.0131961025948395	0.106618030623514
DNAJB5	2.79648815689415	-0.713697286294709	0.544603013477709	-1.31049088718258	0.190029825026624	0.464645241394228
VCP	71.499796677724	-0.0199628635139345	0.193394400148283	-0.103223586094676	0.917785520901849	0.966661869464365
FANCG	4.44841106466219	0.0123635068044423	0.456263948224629	0.0270972687027982	0.978382153221611	0.992862296561485
PIGO	7.5455484740356	0.109556322177714	0.339758412712595	0.322453596668963	0.747109086335583	0.891977577556986
STOML2	10.746121505799	-0.260059271865701	0.471596156375568	-0.551444850323581	0.581328762497071	0.799885399234459
FAM214B	26.3101025347533	-0.56711357887325	0.284485735331966	-1.9934692971916	0.0462100823023113	0.217957065907774
UNC13B	62.7796939417527	0.0892020612695718	0.203118572134137	0.439162506571107	0.660543790192638	0.845346422728994
RUSC2	83.8703780282395	0.79365139491729	0.197502177440432	4.01844377212834	5.85837849024043e-05	0.00466377586251402
TESK1	14.9630132146458	0.318194976554687	0.399520308257207	0.796442558684241	0.425774849919041	0.693487199077475
CD72	6.50807136014181	-0.743775000510796	0.383063005133325	-1.94165187069403	0.0521792588935246	0.233749896617283
RMRP	4.41044018423941	-0.285822747498863	0.626784854660275	-0.456014125698334	0.64837982050424	0.837823323141242
CCDC107	16.7441121383442	-0.0330568150857673	0.317914134848212	-0.103980325069693	0.917184962243004	0.966661869464365
TPM2	14.0185800752187	0.479078050190156	0.484630738640902	0.988542434459857	0.322887062938684	0.606103771380438
TLN1	80.4788123912426	-0.192156039995117	0.217599960160877	-0.883070198418472	0.377198344675652	0.653450816559959
CREB3	10.1767434216501	0.253584073062339	0.351754317767905	0.720912467177332	0.47096337180206	0.727257109629511
GBA2	44.7450845122035	0.0510690976943754	0.173146455325769	0.294947405064058	0.768034057874321	0.902376240757358
RGP1	23.2835479414643	0.206638676199504	0.234834369640929	0.879933701848935	0.378895226162159	0.654742366962023
AL133410.1	26.2314787637536	-0.533912076944586	0.24389806023048	-2.18907881612526	0.0285911119437012	0.165386013124679
NPR2	9.92995586615292	0.520078824802491	0.434277822513165	1.19757168761876	0.231083803721868	0.513478114492633
HINT2	3.06247081053058	0.160788893974361	0.615960451370646	0.261037691002029	0.794063441385971	0.914151046686815
TMEM8B	10.3006610504091	0.286898301156893	0.418877742906075	0.684921330903046	0.493393564772257	0.743111033298283
RECK	211.966913084536	-0.152498057623867	0.1824011459633	-0.83605865971122	0.403121903659884	0.676381731306992
GLIPR2	32.2170941688024	-1.15484221194107	0.384596016438592	-3.00274096085305	0.00267560066191531	0.0418072957915993
CLTA	108.194671604049	-0.467869624449826	0.17879829300647	-2.61674547660752	0.0088772507854861	0.0856961975010288
GNE	27.4206758596307	-0.219637811567106	0.20353037021827	-1.07914023509888	0.28052521726331	0.56632430861117
RNF38	282.197949500849	-0.0762116293164427	0.131818124911019	-0.578157437513905	0.563157831509332	0.78871267476485
MELK	7.60791108244727	1.5515218013303	0.907764449404215	1.70916783792161	0.087419864538265	0.311514278412302
EBLN3P	42.0916996224569	0.0241770302654732	0.195406785466792	0.123726666951296	0.901531696714275	0.960462385304731
ZCCHC7	570.452930494779	0.366831087568241	0.129999789598829	2.82178216365008	0.00477576046474583	0.0590766251607161
GRHPR	33.1137844022199	0.114094853553196	0.226871681618727	0.502904781853469	0.615031218982471	0.819553773068219
ZBTB5	20.5924700254911	0.643213165918611	0.277298566650875	2.31956902513828	0.0203642030979653	0.135302896327319
POLR1E	5.12678698603393	-0.327296076764125	0.406560427966035	-0.805036728246134	0.420798485588968	0.688939216079429
AL138752.2	49.3599822580021	-0.0845587374333987	0.184933015894649	-0.457239812071032	0.64749868557067	0.837339581017809
TRMT10B	63.3404508246417	0.164218692585909	0.202016913460582	0.812895760918314	0.416277825164639	0.685789025499154
DCAF10	181.774771274047	0.30282729685284	0.13371201334019	2.26477254577258	0.0235266410048141	0.148229006126404
FAM95C	15.6777445883018	1.24302581291127	0.609982371547095	2.03780612505013	0.0415693255885413	0.205955876549772
ANKRD18A	25.2964217061546	1.59481444673446	0.65362255567715	2.43996238024902	0.014688791476258	0.113413050352892
CNTNAP3	8.69089650935894	1.36828556015758	0.542828543633684	2.52065882718381	0.0117135362249816	0.0998196997477127
GLIDR	30.8865901687274	-0.382360520378645	0.303899482458742	-1.25818088693374	0.208326345602458	0.487159542315349
FAM95B1	5.14531536750376	0.123046262852122	0.719809951590109	0.170942708669566	0.864268814215398	0.943996131489115
BMS1P14	3.49214853221207	-2.40780331352439	0.790376670680677	-3.04639977727427	0.00231599675016347	0.0383240511412297
CBWD6	75.7732481821318	-0.482136013352746	0.348717828613779	-1.38259639683274	0.166788654503515	0.434430933741222
AL845472.1	16.8574832832451	-1.02797489098076	0.380217228173882	-2.70365153077873	0.00685821697895353	0.0734372441855271
CNTNAP3B	16.0511160660161	-0.84382962481704	0.407478308537567	-2.07085777852944	0.0383720888345024	0.196001277189579
AL445584.2	3.05394320389686	-0.352456552740532	0.754684141862511	-0.467025253599066	0.640481810351387	0.833259003129891
AL391987.2	2.70180625451718	0.616453903405467	0.608584016895012	1.01293147090948	0.311092895023912	0.595871845441002
LINC01410	83.1172600253679	0.583776855656129	0.303927724809112	1.92077526333862	0.0547600463296269	0.239491023826682
AL512625.3	28.4539832067028	0.132875729544536	0.459532707514716	0.289154019663075	0.772463516532393	0.9044830333166
AL512625.1	4.08386110714262	0.38885835861236	0.521677789980151	0.745399490032259	0.456030252084487	0.71499990129556
CR786580.1	5.24422534828454	0.67027615203162	0.510060307948567	1.31411156991892	0.188808661159018	0.46319561177702
CBWD5	243.37367212539	-0.500675398313134	0.249025149050686	-2.01054150643728	0.0443739078355194	0.213817871469911
AL136317.2	2.68383463466744	-0.163817765103786	0.942976053858423	-0.173724204801897	0.862082214087641	0.943418216010016
ZNF658	13.2751403303696	0.0317811307131243	0.344679790375866	0.0922047987741538	0.926535325419002	0.970187920661691
AL353608.2	2.41876534685914	-1.78029305139298	0.662906526890583	-2.68558684999465	0.00724025550555225	0.0757599921282423
CBWD3	75.4634471810236	-0.689038503836339	0.353333451149117	-1.95010832287584	0.0511632094668999	0.231311482394246
PGM5	311.462401929291	0.821726568209895	0.39718768367893	2.06886215755407	0.0385590235788862	0.196440839841156
AL161457.2	17.4890066023232	0.00874207582218554	0.310868868551514	0.0281214258054177	0.977565305508344	0.992633871118378
AL353616.2	4.82892143990089	-0.412893864226342	0.689626389896096	-0.598721090543752	0.549358890557889	0.78009842917961
PIP5K1B	174.729772195294	0.105387619893653	0.306982046624975	0.343302225821693	0.731371106492047	0.884056470763228
TJP2	2.62120368548081	1.00414787222745	1.02267243757415	0.98188612045647	0.32615595427097	0.609494957946786
FAM189A2	11.509680402567	-0.925679736792172	0.7460821458775	-1.24072093389052	0.214708858219052	0.494269365093516
APBA1	293.403167841368	0.00762389216393514	0.193157863698554	0.0394697477905074	0.968515872480349	0.988093715061314
PTAR1	170.527438168855	0.362868016291178	0.151180342582681	2.40023279542924	0.0163846480729012	0.120292383297676
MAMDC2-AS1	16.0316568971522	-0.407091698666485	0.382024914104313	-1.06561557541592	0.286597455453728	0.572100014459474
MAMDC2	82.770294570543	0.345611689033301	0.413499689302809	0.835820915889994	0.403255657981283	0.676419449435615
SMC5-AS1	33.1155975455149	-0.0480389467753974	0.354499923449527	-0.135511867838914	0.892207181629723	0.956315229863772
SMC5	254.170246097973	0.0344691125459452	0.129396685854424	0.266383271861569	0.789944047067287	0.912182948188362
KLF9	64.7359159344574	-0.338724738483834	0.259688975689531	-1.30434777827763	0.192115031873069	0.467593218820683
TRPM3	36.4199654563707	0.0383410912970108	0.368405819333079	0.104072979537672	0.917111433598558	0.966661869464365
CEMIP2	140.71503824792	-1.69397441768589	0.606210409834055	-2.7943670880703	0.0052001412124227	0.0620941152186847
ABHD17B	83.8809381708698	0.467692026604501	0.237600749187552	1.96839457873647	0.0490226551868004	0.225815351031548
C9orf85	129.204615512731	0.359617987134765	0.150700200193203	2.38631393106129	0.0170182167878603	0.123099425690711
GDA	14.5170888425112	-0.754899309110727	0.471547090366087	-1.60089909265405	0.109399270605602	0.349154326143652
LINC01504	10.2470640190452	-0.868697160863909	0.690668566781123	-1.25776269928208	0.208477589295128	0.48723212612295
ZFAND5	83.2966295862912	0.102456632747123	0.15923366743685	0.643435740671842	0.519941398458464	0.759374236911314
ALDH1A1	7.78618171456136	-0.423623752415304	0.411292392071732	-1.02998198017099	0.303018464658974	0.589036150135002
ANXA1	8.06788004553169	2.16562795015642	0.645837970243145	3.35320629931545	0.000798811422587039	0.0202529070950565
RORB	23.0809602772077	-0.0836251379833243	0.430775341626741	-0.194127030733769	0.846076416748536	0.935478532641273
TRPM6	11.1093905527803	-0.129082904820622	0.525545316086472	-0.245617077860862	0.805978667925256	0.91940955406135
C9orf40	8.27931412872049	0.168087685827502	0.338864199163818	0.49603258840053	0.619871418884433	0.822073440700815
C9orf41-AS1	6.41848896390206	-0.302201014153278	0.404465123400914	-0.747162107853068	0.454965713792276	0.71450464303349
CARNMT1	76.8041247469457	0.320389077672488	0.197066078816684	1.62579516270034	0.103993237751112	0.34053335997474
NMRK1	49.7945249650562	-0.121315067288619	0.253909717769151	-0.477788201075928	0.632800959829237	0.829975687177276
OSTF1	203.361054928981	-0.0701726563633332	0.133066191993662	-0.527351503127671	0.597949514803279	0.809626087559431
PCSK5	129.216446394262	-0.127823875203487	0.242091089253803	-0.527999091571187	0.597499966458004	0.809465534197724
RFK	10.3707159758548	0.171927374616885	0.452043964030848	0.38033330449503	0.703698016311147	0.8702208211825
GCNT1	7.02852992097381	0.196979038077356	0.601157215999537	0.32766642873918	0.743163889214225	0.889707330316159
PRUNE2	370.764085836928	1.55111076384788	0.313842551158184	4.94232142239401	7.71978053924826e-07	0.000354197567105327
PCA3	9.09837461679587	0.970093235722092	0.681023733800463	1.4244631832557	0.154312435372339	0.418342808231439
VPS13A	89.2902287831221	-0.031178146538728	0.181754414461989	-0.171539968539517	0.863799205819757	0.943996131489115
GNA14	13.0316886880411	-0.824342387683225	0.486567420325722	-1.69419972083496	0.0902273378820034	0.315649751125558
GNAQ	2445.5669421201	0.150040208925472	0.158047025646758	0.949339023062783	0.342448212414797	0.625185349040531
CEP78	38.3147253549981	0.250269200741742	0.203204064339983	1.2316151330665	0.218092885258171	0.498587403849308
PSAT1	34.8135356160418	-0.117929709614278	0.453176688319724	-0.2602289849717	0.79468714746513	0.914410568777179
TLE4	389.217928076358	0.831433542331447	0.243756232667039	3.4109221874427	0.000647435653117705	0.0182547918507545
TLE1	12.2590581539484	0.370351197019011	0.373956748647023	0.990358372616465	0.321998984476157	0.605293956162959
AL591368.1	10.1377923770841	1.11705560204632	0.785045090360203	1.42291903454078	0.154759627628985	0.418955036998115
FRMD3	78.3204810214434	0.439219673407464	0.25761989857485	1.70491361823066	0.0882105361334842	0.312932457262672
IDNK	16.4737660278759	-0.662449149834046	0.298694834880469	-2.21781253800101	0.0265676168811354	0.158907733020756
UBQLN1	154.98125527833	0.680805630482409	0.255872330914419	2.66072391668686	0.00779728624847955	0.0788108885769218
GKAP1	104.84264438834	1.43955036173962	0.412873872190029	3.48665890167312	0.000489094730384497	0.015113027168881
KIF27	46.4243546555101	0.0977889389914724	0.229873850519697	0.425402623092587	0.67054319417084	0.850999055622482
C9orf64	11.4340594301522	0.0688191463103443	0.322856286637126	0.213157213158725	0.831204340249549	0.928938951558786
HNRNPK	154.306368628037	-0.0588254616071693	0.114345776089679	-0.514452423332487	0.606935715485815	0.815622052735487
AL354733.3	5.56336431220638	0.394615386588375	0.532554949973498	0.740985294771953	0.458702356576731	0.71659410819137
RMI1	29.9153219274461	-0.0764068092250053	0.297811631685381	-0.256560862960934	0.79751779068839	0.915270789283531
NTRK2	114.725229240573	0.0817046528062095	0.310502830473894	0.263136579726215	0.792445310565033	0.913401468644442
AGTPBP1	416.391360354802	0.049080954626795	0.209398357638852	0.234390351386827	0.814681948521942	0.923763511946675
AL353743.2	2.90673099358908	0.588591200449418	0.725024237517741	0.811822791558766	0.416893322133261	0.686355913033142
NAA35	114.215733647279	-0.0652269582816323	0.110245558145025	-0.591651576527267	0.554083928804962	0.783322573859564
GOLM1	17.9412577855019	0.110620690854244	0.331878162117351	0.333317173231569	0.738894877499106	0.887693988749818
C9orf153	21.0544280398671	2.06212697047892	0.653970230755102	3.15324287482918	0.00161467404525869	0.030813429759642
ISCA1	19.0424285802211	-0.318220302531556	0.299312745335699	-1.06316990335527	0.287704908344235	0.573402661213646
TUT7	284.075246740276	0.392571907912865	0.194674592289934	2.01655441162141	0.043742034560764	0.212185333105427
GAS1	2.79795772448121	1.19178900711594	0.725867864015238	1.64188148587182	0.100614567448693	0.334599140591805
GAS1RR	3.62647356600019	0.532481029088377	0.563337264809954	0.945225999327444	0.344543508676399	0.625957915151111
DAPK1	53.4051359388734	-0.121975668389202	0.357618928982711	-0.341077215169164	0.733045453538202	0.884667719753062
CTSL	40.3515344489926	0.190469634933344	0.364779801700967	0.52214962025086	0.601566160185085	0.812772047303976
SPIN1	267.107630471723	-0.0823211968790742	0.153778239362396	-0.535324095401267	0.592425767374434	0.806300049154102
SHC3	46.3212086741663	-0.0170062722512748	0.344322325021884	-0.0493905594131716	0.960608051478373	0.984973926204724
CKS2	11.1211715436171	3.05818298482639	0.778066193595724	3.93049204553333	8.47721982662585e-05	0.00593092303994575
SECISBP2	174.320161450638	-0.59035084179719	0.134077357136726	-4.40306144455977	1.06733920587808e-05	0.00169291544705593
SEMA4D	279.693794520515	-0.340262140804294	0.231198344346992	-1.47173260156922	0.141093100192235	0.398400211995858
GADD45G	3.11721450609422	-0.341290238930434	0.758418031855553	-0.450002801351426	0.652708420651672	0.840290638303458
DIRAS2	11.3573247161145	-0.818723167130833	0.433000987572898	-1.89081131597418	0.0586495360738608	0.251205834708438
SYK	918.56658800961	-0.03288929212652	0.154460036520737	-0.212930754565142	0.83138097373715	0.928974087557817
AL355607.1	2.67794912930404	0.400078519670917	0.689751913536241	0.580032489681372	0.561892708265685	0.78774236072692
AL158071.3	3.03832186505184	0.206762204852131	0.633664244808024	0.326296152175624	0.744200299180606	0.890042395726189
AL158071.1	7.2578632403658	-0.124111109690066	0.533341489951068	-0.232704771761621	0.815990663600171	0.923763511946675
AL158071.4	161.44569806308	0.488334697354828	0.342956511847043	1.42389685130873	0.154476333438263	0.418637222944109
AUH	270.245710476793	0.577529524391705	0.262763467072351	2.19790647012846	0.0279557717404339	0.163341593218798
NFIL3	40.9065340667263	1.04210498856106	0.372151490622705	2.80021715570008	0.00510682393495539	0.0614645637513192
ROR2	83.1608328929555	1.07047099805463	0.69354542838014	1.54347639570611	0.122715230300334	0.370273276599712
SPTLC1	106.924997772465	-0.176881129388937	0.125164312501979	-1.41319139500039	0.157599455971749	0.422324692718472
IARS	136.429341762191	-0.855169616041239	0.380739314354306	-2.24607647227478	0.024699110072364	0.152398613872205
NOL8	88.2973866761256	0.076138621957577	0.232145407316604	0.327978153165606	0.742928181045793	0.889574977399316
CENPP	216.896279623244	-0.0934702146104207	0.285879399382835	-0.326956803505979	0.743700556955516	0.889888011751739
ECM2	3.5235105241449	-0.565755305316473	0.677646062024611	-0.834883189059137	0.403783480871368	0.676774302445821
IPPK	39.2507126557885	-0.0739277803357607	0.16943417035809	-0.436321552963716	0.66260344645563	0.846622682091535
BICD2	87.6675307310005	0.017427048794598	0.224529040615861	0.0776160123732647	0.938133504774505	0.975032907454062
ZNF484	21.7350530972182	-0.564976956760059	0.256898255412032	-2.19922457571347	0.0278619576964473	0.163068380936184
FGD3	139.387389307867	0.477469108890923	0.209504298864226	2.27904206013623	0.0226645651760203	0.145132646379018
SUSD3	50.3855535478231	-0.451155773959165	0.453537209139597	-0.994749195584306	0.319858261091798	0.603260330243014
CARD19	31.3363309278709	-0.0467563315794748	0.30080419873383	-0.155437762425809	0.87647621581629	0.949061459177176
NINJ1	79.4905579202036	-0.0553284543348441	0.292540415795507	-0.18913097591794	0.849990164316352	0.937751462978278
WNK2	14.8473342416061	-0.347988308245499	0.51677641890673	-0.673382715453016	0.500703842010188	0.74786986996905
FAM120AOS	25.6185741551476	-0.150816595488756	0.223731205185672	-0.674097273840701	0.500249472594636	0.747761274658423
FAM120A	321.477094524242	0.0363839969546874	0.0795965443181799	0.457105233227786	0.647595408985445	0.837339581017809
PHF2	57.4729185690372	0.388153163879345	0.265248750382523	1.46335529694138	0.143370184059304	0.401994066081838
PTPDC1	40.7015446106909	0.181308851842688	0.294908473896047	0.614797023115036	0.538688775492523	0.773988114417564
AL158152.2	56.2917152276578	0.35101863406872	0.180958763951095	1.9397713954522	0.0524074784301612	0.234138972147669
ZNF169	48.6021690633062	-0.0459173239251168	0.160367817265291	-0.286325053917504	0.77462917077182	0.905220526192042
AL691447.2	8.3202982568203	0.892766685497408	0.588862755028777	1.51608618115741	0.129497562063446	0.380642647114732
MFSD14B	98.4769088197044	-0.319269212886773	0.169615132642919	-1.88231561601825	0.0597931754766067	0.252866657652265
FBP1	13.7383526197039	-0.595823303151498	0.436498219971533	-1.36500740642277	0.172250722184311	0.441359083832856
C9orf3	313.844099284425	0.00277084253727955	0.166502018850734	0.0166414951386479	0.986722620801176	0.995601449842331
FANCC	114.78162193394	0.317379671194096	0.213512035344668	1.48647204211115	0.137154306564831	0.392191379735242
PTCH1	32.3390394426627	0.494838973719904	0.325719529242625	1.5192180059652	0.128707630462394	0.379945778808496
LINC00476	56.8857321991392	-0.104473744172462	0.257635215900831	-0.405510340685242	0.685102418965789	0.860073661538516
ERCC6L2	207.485820253045	-0.16362982701267	0.130202563840893	-1.25673275691118	0.208850422399141	0.487720326727989
AL449403.2	2.62288315516933	-0.617596783272165	0.740705268087116	-0.833795586289159	0.404396182933329	0.677243955955484
AL160269.1	9.92423275049851	0.301444355678073	0.398115887384043	0.757177407962331	0.448943583325994	0.710922411717801
SLC35D2	42.3152482711904	0.303997738370394	0.237655932225006	1.27915064237731	0.200844013020503	0.478206383839861
ZNF367	9.66340074944214	0.0544694371058871	0.472645382950456	0.115243772753825	0.908251904142929	0.963756540796698
HABP4	34.957407924163	-0.143791373626317	0.254395939477684	-0.565226685306154	0.571919588174864	0.793926650899171
CDC14B	263.574535526242	0.282675474610784	0.197941663506495	1.4280746640361	0.153270369076608	0.416636742942356
AAED1	14.6197249659941	-0.149643878980178	0.339158003035697	-0.441221724508232	0.659052487207982	0.844294247298084
AL589843.1	39.7369437203895	0.205762682239365	0.38974832605568	0.527937308472158	0.597542848935207	0.809465534197724
ZNF510	25.5931401183788	0.539624406195984	0.20319250989146	2.65572981250262	0.00791369913662295	0.079615494104723
ZNF782	105.249586473257	0.160228195980871	0.14292635341724	1.12105425031815	0.262264770864788	0.547717364919138
MFSD14C	290.022885304364	-0.113650753673431	0.11412657412979	-0.995830765446284	0.3193323793222	0.602984351587844
AL590705.1	4.0697738004988	-0.302544414704529	0.559753298696429	-0.540495992447216	0.58885502399978	0.804678251703616
CCDC180	23.1195949102549	-0.699464330313996	0.19933769163494	-3.5089416586351	0.00044989358033245	0.0144549146785767
TDRD7	113.257038142887	0.250805780615967	0.217179988455327	1.15482914609122	0.24816039906215	0.532964057049647
TMOD1	83.9319682426187	0.459742481122996	0.29512267225751	1.5578012953266	0.11928035886783	0.364343927559503
TSTD2	49.8557214653643	-0.615801679140457	0.194428944728303	-3.16723253320634	0.00153897205835756	0.030120729897399
NCBP1	49.4040190020102	-0.146071802022201	0.158631149324085	-0.92082672693605	0.357140898686381	0.63597969347942
XPA	76.7250615254031	0.0273220822292972	0.136600692070782	0.200014229906973	0.841469452135315	0.933794266694577
TRMO	11.1780646946106	-0.443343455960968	0.352822433604968	-1.2565625474296	0.208912083724095	0.487720326727989
ANP32B	68.3980217746417	-0.452618832223303	0.196083469947448	-2.30829672865647	0.0209826382731333	0.137913558978063
NANS	40.3294976290489	-0.44682532616315	0.248976006169571	-1.79465215559297	0.0727091378437328	0.281592834118576
TRIM14	123.847703810682	0.373380113137645	0.242784939275798	1.53790475740134	0.124071903923875	0.372248236100196
CORO2A	6.13331594870676	1.14278600961246	0.637154835299481	1.79357661011129	0.0728807726124811	0.281799906677929
TBC1D2	28.3561125222331	0.154712431463321	0.321126190955062	0.481780794656425	0.629961673881354	0.828350545697711
GABBR2	38.6638742587299	-1.01175889415682	0.429472408925955	-2.35581814600633	0.0184819631207909	0.128386159164016
ANKS6	43.3549222843846	0.3360361268698	0.234786671764494	1.43124021625412	0.152361381269132	0.415583439703825
GALNT12	8.49920414622442	-0.323838113717389	0.486798282637086	-0.665240871358649	0.505896442792637	0.751400631775879
COL15A1	9.21566468095181	-0.694345455631665	0.723054179542261	-0.960295196787646	0.336906666783034	0.619366663642778
TGFBR1	1029.84546319693	-0.481676161275165	0.370489538211629	-1.300107321789	0.19356418856938	0.469070963368916
ALG2	21.8221475588422	0.181826921413681	0.253124964416637	0.718328679404373	0.472554650777295	0.728693879849056
SEC61B	39.7246013250233	-0.132813236155056	0.332093940249686	-0.399926707651455	0.689210500337579	0.863095099681866
AL359710.1	15.489252981526	-0.302478222557116	0.37637823894304	-0.803654917474899	0.421596297276441	0.689683121423443
NR4A3	6.92813748687889	0.418857510611519	1.21819273032445	0.343835174997278	0.730970245395275	0.884056470763228
STX17	63.2792030362138	0.213277543460197	0.156489290571972	1.36288906851493	0.172917474386152	0.442442459734561
ERP44	255.648103845799	-0.0577229354400731	0.149792664659453	-0.385352217154982	0.699976479253421	0.868667143731962
INVS	354.57942444616	0.187931921463812	0.104347389645664	1.80102178024749	0.0716994471064857	0.279938455038499
TEX10	55.9282840662231	-0.0862926980006532	0.155447634579906	-0.555123905448013	0.578809912582692	0.798520354115219
MSANTD3	3.92943334286306	0.188154854489363	0.478148702361129	0.393506985505225	0.693945065603851	0.865768699141566
MSANTD3-TMEFF1	5.84349249418729	0.79485141763196	0.408579779537184	1.94540076978925	0.0517267621817852	0.232604567263416
CAVIN4	6.16508001055356	0.714129428189427	0.620222406853231	1.15140862422666	0.249564167494576	0.534378942317056
PLPPR1	56.7519382703566	0.12251906533433	0.448524644027539	0.273160164030602	0.784730100341953	0.910085170160912
MRPL50	13.3225972977276	0.021572404800053	0.349511591192671	0.0617215718838952	0.950784560840088	0.980842749586413
ZNF189	46.4256143450988	-0.321613132632083	0.292573443676722	-1.09925606572635	0.271656389925691	0.557578058195354
TMEM246-AS1	4.01063120050296	1.08701815532373	0.867923986628827	1.25243474321514	0.210411493019568	0.488700784753685
TMEM246	11.1365343975871	-0.0291829477600039	0.445236506740566	-0.0655448223993198	0.947740219923621	0.979286165408804
RNF20	38.1672469200872	-0.140887425086706	0.159697313541235	-0.882215373337056	0.377660349975137	0.653652875968627
GRIN3A	5.76709513800248	0.0152209646732347	0.719624668074855	0.0211512547422171	0.983124998652869	0.994620847561345
SMC2	24.1653785966843	0.0122208403844815	0.27533218096325	0.0443858046005625	0.964596876785338	0.987021802872999
NIPSNAP3A	24.681316780093	0.158237784727838	0.365959794742701	0.432391172475903	0.665457132871314	0.847978997542886
NIPSNAP3B	25.4048909572516	-0.228102332897395	0.251712930945174	-0.906200297461392	0.364829845615593	0.642624333308084
ABCA1	229.034861825699	-0.49156015093632	0.38193721332477	-1.28701821604991	0.198087939023868	0.475343935490672
SLC44A1	768.903826059679	1.16457271209159	0.312300917588749	3.72900829457423	0.000192234825071279	0.00887386428781777
FSD1L	54.6275238034016	0.253923055606129	0.21807800991669	1.16436799704442	0.244274911154384	0.528971171308427
FKTN	66.3602975452649	-0.468003527924479	0.25569564793822	-1.83031479690087	0.067202880020733	0.269827315405441
TMEM38B	36.6777911717505	-0.172273427324521	0.255298396555536	-0.674792437589969	0.499807645713839	0.747458615117588
LINC01505	89.9175161030107	1.29809634031614	0.369295972079528	3.51505686077885	0.000439659841278453	0.0142545817062035
ZNF462	36.2417932468181	0.535172809006575	0.385575284924406	1.38798525198911	0.165141536022272	0.432671395901232
RAD23B	140.083162249516	-0.0867871988514322	0.132595200370298	-0.654527453550823	0.512772045801676	0.755935257867876
ELP1	57.2740554557585	-0.219349472335556	0.145040186646062	-1.51233583883086	0.130448448190821	0.381965682019297
FAM206A	9.20978011864536	-0.224031745531363	0.347229801313974	-0.645197343901908	0.518799307234431	0.758809758041746
CTNNAL1	12.8305059059681	-0.110259752697039	0.443280423962616	-0.248735894338383	0.803565081571591	0.917989091224446
TMEM245	153.697565701481	0.47938127298074	0.13428034707806	3.57000323138923	0.000356976824218873	0.012396757099766
FRRS1L	27.6148553917389	-0.826601988882412	0.439162251245654	-1.8822245913391	0.0598055281059878	0.252866657652265
EPB41L4B	17.4310990324506	-0.263698416157551	0.379360225377334	-0.695113505627166	0.48698417156482	0.738706758800834
PTPN3	2.54597385367285	-1.1212350457369	0.69874818649815	-1.60463392592986	0.108574390725575	0.348211610650609
PALM2	122.102589555142	0.00106477787668873	0.438505827256944	0.00242819550050089	0.998062582203418	0.999607828126276
PALM2-AKAP2	38.8685899028704	-0.0605289501380732	0.413249404271926	-0.146470749896699	0.883549779067604	0.952633141412988
TXN	13.9277957263299	0.179909776248258	0.522773807808971	0.344144587125145	0.730737552797394	0.884056470763228
SVEP1	37.1336300523861	-0.922343673659615	0.542480976260814	-1.70023229204663	0.0890872404382539	0.314088812251339
MUSK	4.87481641398355	-0.336483497663087	0.651948005048165	-0.516120143105934	0.605770500189446	0.814721749008548
LPAR1	330.138535456319	0.260332935374786	0.227954078968152	1.14204113632535	0.253436921113959	0.538718015244484
AL162414.1	120.131818558914	-0.516418152357262	0.536031263586769	-0.96341050874856	0.335341554673215	0.61812399725593
ECPAS	254.993567893555	0.0551065281484936	0.145716483148676	0.378176352858226	0.705299590981909	0.871252435918829
ZNF483	63.5420278988795	-0.0914372623997195	0.282239077531398	-0.323970951150616	0.745960026791189	0.891306466121189
PTGR1	40.2944039015908	-0.0444358806663272	0.264778131076901	-0.16782307694974	0.866722467198557	0.944987749395359
GNG10	2.48597249409261	1.17794046617856	0.690868136190576	1.70501490005558	0.0881916455406879	0.312932457262672
C9orf84	52.3254742984589	1.21566268122024	0.644138065045387	1.88727036514227	0.0591239702601292	0.251804029268559
UGCG	320.870957628105	0.120449138339606	0.274663513601194	0.438533450476774	0.660999627194164	0.845505923116185
SUSD1	103.998447929893	0.1142916920448	0.33108271748958	0.345205853423615	0.729939618549783	0.88398767938365
PTBP3	341.809977889779	0.399262067801639	0.149716920598749	2.66677985497503	0.00765818173972081	0.0780825115967089
HSDL2	71.3010143282308	0.0469414372860812	0.224617170212476	0.208984189595466	0.834460580986429	0.930143737270266
C9orf147	4.10375672996923	0.24185554349719	0.526180191844156	0.459643953242586	0.645771804873501	0.836266754840034
KIAA1958	75.3420302467466	1.18245618554504	0.30846828298105	3.83331528972034	0.00012642774101364	0.00727848831440125
INIP	51.4653017439458	0.111750863046262	0.176061651010468	0.634725747514533	0.525607298071954	0.76403802804411
SNX30	213.559139271753	0.366141244346433	0.257825627822539	1.42011190834158	0.155575103960866	0.419661972041953
ZNF883	10.7819135791553	-1.02234086270088	0.451865861902044	-2.26248749661575	0.0236673004834169	0.148445151872168
ZFP37	5.78200675798172	-0.945722056856371	0.592242263805619	-1.5968499964514	0.110299148230128	0.350225419571475
SLC31A2	43.1413147496145	0.229323149133474	0.313922122850672	0.730509678805146	0.465078698939086	0.721935265597365
FKBP15	211.581329997606	-0.0232829906060674	0.240244803169473	-0.0969136076989069	0.922795002296377	0.968769591924952
SLC31A1	66.1393548316905	-0.54858948515433	0.35775333412741	-1.5334294130127	0.125170086258193	0.373738036693287
CDC26	14.2301791671703	0.783597685190401	0.368307094885931	2.12756608838364	0.0333730763900897	0.181371769426543
PRPF4	18.753122277303	-0.719520058794726	0.255057981691264	-2.8210058513898	0.00478733296465204	0.0591700822908805
WDR31	3.93189383799152	0.176552935274984	0.613418862326299	0.287817910596087	0.773486126562318	0.90505049785781
HDHD3	20.6910137456601	0.251941287137628	0.403568768469832	0.624283410465301	0.532441476823657	0.76909906511992
ALAD	14.7853553206468	0.230293175988763	0.269082944716236	0.855844565814532	0.392083760722729	0.665382226081914
POLE3	12.4492288504438	-0.249609098086747	0.337257562217357	-0.740114162142577	0.459230726114325	0.716973852763146
RGS3	13.1214913620303	0.61392724264409	0.445794320371687	1.37715357641215	0.168464771254452	0.436170503003361
ZNF618	174.431760897534	0.68610291080563	0.319291522170168	2.14882908929842	0.0316479505751488	0.175572544659269
COL27A1	15.0904701436185	0.548286284326203	0.584870905102229	0.93744838312716	0.34852796310557	0.629127887947296
AKNA	179.234752130697	-0.813040448566593	0.17383446607432	-4.67709578501533	2.90966366705841e-06	0.000831230520432668
WHRN	29.8128101392172	1.29003374912077	0.396015709280082	3.25753175667179	0.00112385682555026	0.0251720653781902
ATP6V1G1	37.9423575098413	-0.103511318608628	0.267533278707971	-0.386910066323439	0.698822788604342	0.86806758899486
TMEM268	61.1339224665302	-0.42822961109371	0.197699200867253	-2.16606647480203	0.0303061075971993	0.171474131214198
TNFSF8	46.4107061709881	-0.0827148244201542	0.260586234284423	-0.317418242169589	0.750926267111954	0.893709684824878
TNC	6.49261464949077	-0.187144545876915	0.727613518891575	-0.257203228112096	0.797021892147116	0.915081142597192
ASTN2	138.308828180366	0.58966923001842	0.314965155282871	1.8721729058849	0.0611826862071813	0.255902500514622
TRIM32	7.6293748977055	0.457043649651564	0.311527313115785	1.4671061907233	0.142347170330745	0.400460517647308
AL160272.2	52.6281121465033	0.213423860040162	0.3816490550704	0.559214957314105	0.576015026367051	0.796843525683268
BRINP1	25.8807754309004	-0.252391567809464	0.446605685523725	-0.5651329035668	0.571983369772328	0.793926650899171
CDK5RAP2	153.908304300818	0.299256651318598	0.153708774112591	1.94690675952821	0.0515459141151648	0.232278775481461
MEGF9	165.254810821231	0.424544541861658	0.215796576206714	1.96733678228047	0.0491443972196599	0.226031384660653
FBXW2	61.4032788793233	-0.699166541299907	0.191854587974844	-3.64425239281524	0.000268170163711538	0.0106383661189875
PSMD5	56.4422943441717	-0.371107940934299	0.144734453567803	-2.56406081472818	0.0103455415808146	0.0933503248361819
PHF19	16.9297512556836	0.463983057443714	0.298919184300115	1.55220234034184	0.120613816301377	0.366709596911476
TRAF1	10.7121408482816	0.534785235411807	0.297048475559218	1.80032984315113	0.0718085713468468	0.280150039597113
C5	30.0854240261757	1.08999094332885	0.316844845820938	3.44014099552323	0.000581411211803752	0.0169493151028664
CNTRL	326.993931537654	0.316482601181409	0.130777031453915	2.42001670830811	0.0155197939810451	0.116662546904253
RAB14	140.8941209734	0.592379785607287	0.200621880082451	2.95271774625895	0.00314989829747186	0.0460353379556192
GSN	499.479626582241	0.199509520700149	0.196108699276392	1.0173415123159	0.308990995013799	0.594011256412382
STOM	137.291499662042	0.0271457334476509	0.220483664164223	0.123119023581865	0.902012847247135	0.960772178696368
AL359644.1	25.0592988603939	-0.351331666922953	0.371522502323636	-0.945653802193938	0.344325192832224	0.625957915151111
DAB2IP	40.9067634579136	1.06832724133136	0.609471260431371	1.75287550158677	0.0796233796064528	0.295702131621609
TTLL11	98.4291457332977	0.305319188211718	0.191744050098804	1.59232679217107	0.111311295964812	0.351696876647524
NDUFA8	19.1716299556012	0.0764215781675696	0.320589235457029	0.238378490964064	0.811587548370633	0.922112431806457
RBM18	22.5983980996231	0.038086085917223	0.230594910043898	0.165164469198269	0.868814530609378	0.945910608537635
MRRF	79.3048181131591	-0.312878984322258	0.226704200433207	-1.38011992598452	0.167549723085725	0.435143177889005
PTGS1	71.7886911873403	-0.408004162909422	0.27956579370074	-1.45942090235177	0.144449296412774	0.403674196564379
AL359636.1	4.61232387909821	-0.250015245821983	0.897094740917078	-0.278694361273814	0.780479390187945	0.907761441606673
AL162254.1	2.97244002049815	2.17566331327987	1.09322824921898	1.99012723540047	0.0465769213023209	0.219148901627856
PDCL	24.3520062473442	-0.395675126842841	0.224784566953977	-1.76024151570802	0.078366865631465	0.293265623461693
RC3H2	109.017706777333	-0.268349764809635	0.114252691549282	-2.34873910776873	0.0188371002800158	0.129406776469927
ZBTB6	10.4506355974542	0.20591282533785	0.290057207651352	0.709904184092391	0.477763555616201	0.731279619448533
ZBTB26	23.3672827179489	-0.217518108356151	0.245739671540417	-0.885156665965412	0.376072140553164	0.652638788532615
RABGAP1	276.213558110329	0.0242544584290424	0.0955911521479878	0.253731207167513	0.799703222997984	0.915968160587258
STRBP	305.973583554584	0.260276926748939	0.223901705582034	1.16246067028542	0.245048391440524	0.529434602568631
CRB2	9.34175658908926	0.317133631951529	0.613806846256307	0.516666820980852	0.605388761139859	0.81470013620288
DENND1A	807.332100397915	0.23570740404795	0.145248606208919	1.62278599568053	0.104635160459487	0.341573527127439
AL390774.2	2.90560818189659	-0.186136810477848	0.834190945968962	-0.223134536975392	0.823430799268618	0.925549746460293
LHX2	4.92704249722081	0.145104458031756	0.517324240807294	0.280490351283979	0.779101327052572	0.907319526701424
NEK6	154.586395729065	-0.694980916312801	0.378245080324773	-1.837382566129	0.0661534386696411	0.267382809726568
PSMB7	85.046925636248	-0.12182525091701	0.171244649671825	-0.711410552974805	0.476829861418614	0.730953615138579
NR6A1	182.606677034356	0.611273286221556	0.190591252400496	3.20724733440056	0.00134011723326865	0.0279101994895744
MIR181A2HG	51.4652612800393	-0.0286756046684438	0.312535590538284	-0.0917514853878095	0.926895490447151	0.970236318552039
RPL35	124.269436099274	-0.42657294524855	0.416865809155503	-1.02328599726783	0.306172642442809	0.591479553586934
ARPC5L	17.1477336027545	-0.771393580097607	0.403973960483427	-1.90951312598093	0.0561959300979765	0.24380016550529
GOLGA1	64.7190348983355	-0.50451399693806	0.166806768279435	-3.02454152275703	0.00249010287698839	0.0400665756221905
SCAI	101.433846533928	0.0365410782248063	0.181665851784082	0.201144452113307	0.840585624469553	0.933189694345384
PPP6C	75.9954771297112	-0.565256433305296	0.157798313140756	-3.58214496755164	0.000340784583816966	0.0121009005924905
RABEPK	25.0396817770393	-0.649790140746971	0.271143020259801	-2.39648485188503	0.0165531776869824	0.120844582140116
HSPA5	115.888970912327	-0.346050145135162	0.574909276841091	-0.601921310152754	0.547226518424082	0.778864139449053
GAPVD1	210.667967992625	-0.508615915867601	0.166541253908055	-3.05399355374375	0.00225816933032812	0.0375724635499979
MAPKAP1	376.386574513345	-0.10957913092811	0.115578797319897	-0.948090250712848	0.343083511022929	0.62548193141459
PBX3	340.368817773923	0.656663992011585	0.237236514193248	2.76797184550047	0.00564063282708021	0.0647181728333082
MVB12B	503.76428837485	0.0182102690211478	0.20402790521925	0.0892538155581163	0.928880197362992	0.971366137737522
ZBTB43	52.5300845476834	-0.0321245771567305	0.139054610611123	-0.231021301742877	0.817298253213187	0.924324984523997
ZBTB34	37.0762707938739	0.318618538572882	0.25761623365234	1.23679526734665	0.216163099533947	0.4960481191336
RALGPS1	118.580545214743	0.596882597097284	0.182195470316473	3.27605618328765	0.00105267617581779	0.0242966005763068
ANGPTL2	3.32485529529424	0.681983975475788	0.756935216121916	0.900980640020775	0.367598613313348	0.645012238286869
GARNL3	259.371924546044	0.0796687796390485	0.234185110593012	0.340195751289689	0.733709117564331	0.885256972590767
SLC2A8	19.2434389042671	0.130048731933991	0.332302946341813	0.391355940010899	0.69553415517925	0.866447042697959
ZNF79	15.1988926137933	-0.369794310376753	0.257422244156789	-1.43652818965995	0.150852100844338	0.413328204647869
RPL12	46.3680602607424	-0.60973134303857	0.420380221100636	-1.45042823718532	0.146939137584787	0.407473499282713
LRSAM1	98.144538550253	-0.182225751118817	0.14588536657291	-1.24910232876404	0.211627648995329	0.490622298796245
FAM129B	9.42902090322882	-0.0175284228856676	0.616058540621389	-0.0284525280146064	0.977301229840405	0.992575658774723
STXBP1	58.3455899894239	-0.67451893882491	0.313610195404393	-2.15081954830943	0.0314904455293937	0.175192448540774
PTRH1	5.71770807950969	-1.07570130844262	0.462997443188501	-2.32334179004239	0.0201607985071619	0.134889372601387
TOR2A	11.0078881278156	0.0808092103345091	0.30145051815361	0.268067909882746	0.788647046301402	0.911380318123151
SH2D3C	48.2899318175359	-0.481449440705858	0.266964692784632	-1.80341990427272	0.0713222939866418	0.278897431108405
CDK9	38.93407141593	-0.372089044066919	0.221233269455659	-1.68188557255623	0.0925910308480791	0.319113423301882
FPGS	49.1998433941948	-0.576184225517062	0.173408409395668	-3.32270059753777	0.000891505457898662	0.0219841761205922
ENG	117.805054179871	-0.361939215035259	0.214772440139892	-1.68522187855905	0.0919457714448961	0.317987876986563
AL162586.1	7.27816319370755	-0.0331099686565845	0.462794597996635	-0.0715435504215312	0.942965165111969	0.977170321330526
AK1	8.45609176817177	0.458509522663017	0.433349232571231	1.058060077648	0.290028053642865	0.576195403238084
ST6GALNAC4	5.17562238434209	-0.116245164169964	0.391803103837947	-0.296692810830931	0.766701046167889	0.901888887940041
DPM2	15.0828107210212	-0.71436444268155	0.336520442583613	-2.12279657424989	0.0337709020443932	0.182681396160828
FAM102A	51.4967130202547	0.587180950394744	0.293243213058133	2.00236842405058	0.0452451218894987	0.215776117619691
NAIF1	3.47085256468231	0.274758723990677	0.542360495449998	0.506597966289394	0.612436935599008	0.818360970342507
SLC25A25	56.3751468528511	-0.503309050579595	0.266705300703717	-1.88713553593268	0.0591420981209088	0.251804029268559
SLC25A25-AS1	13.9829021682583	-0.16273508907622	0.325857065553413	-0.499406354132115	0.617493143723097	0.82111939474598
PTGES2	21.7841299120019	-0.78177972904706	0.284223525334479	-2.75058064995517	0.00594897454421763	0.06657311424538
C9orf16	22.6809414603858	-0.458483648926556	0.370521017897854	-1.23740254069191	0.215937676042411	0.495831415371268
CIZ1	40.8081877296512	-0.113023668394105	0.192733586828783	-0.586424350077143	0.557590384888864	0.785444145130668
DNM1	89.3756543545994	-1.17681972207204	0.360526754246949	-3.26416752213058	0.00109786231344315	0.0247820390287512
GOLGA2	43.0350753219872	-0.299264191340119	0.16725775835411	-1.78923952039661	0.0735762495005758	0.283681689250883
SWI5	8.13829056046756	-0.047421471516134	0.305348438202238	-0.155302813387	0.876582597764231	0.94910877522513
TRUB2	11.6304530417424	-0.200530909152313	0.324343647224259	-0.618266800871428	0.536399482388071	0.772090936670576
COQ4	28.5741209623099	-0.62708240579209	0.218543367068291	-2.86937285813913	0.00411286647009919	0.0540094633337137
SLC27A4	66.8087096428995	0.238063420315933	0.324501783079297	0.733627464406748	0.463175817528313	0.720162769890756
URM1	30.7927430282313	-0.103867740869317	0.218573888173029	-0.475206538793383	0.634639766932532	0.830958602807794
AL359091.1	43.6512153912953	-1.91335956647031	0.641589586371366	-2.98221730388688	0.00286168799113634	0.0433288178737954
CERCAM	100.329249633742	-0.265947205790615	0.425586160959713	-0.624896272921315	0.532039138661279	0.768958056364111
ODF2	32.6036249074716	-0.337061181357599	0.218398804306952	-1.54332887685534	0.122751000629989	0.370307411942353
GLE1	42.4719853267384	-0.228144831691735	0.176867934565656	-1.28991629970691	0.197079720786344	0.473942695511791
AL356481.1	3.7173295373607	-0.174665861417217	0.619408354001038	-0.28198822358299	0.777952540255241	0.906563488955945
SPTAN1	88.2445169057834	-0.278604337028246	0.163707168159508	-1.70184568067776	0.0887843006636367	0.313825667334142
WDR34	4.76940535168103	-0.0747382687638052	0.524336764873803	-0.142538676992816	0.886654531417668	0.953866145363565
SET	62.361715363342	0.0323486793416163	0.245666696762595	0.131677104662164	0.895239695640314	0.95759311117803
PKN3	4.59394435460532	0.881483613917614	0.553689206828489	1.59201877704411	0.111380485557781	0.351696876647524
ZDHHC12	5.65838674465041	0.328821087002808	0.613530753666541	0.535948825772351	0.59199391855275	0.806008570642573
ZER1	88.7773210645083	0.140421229294836	0.272220451308529	0.515836442926491	0.605968647316322	0.814901082602046
TBC1D13	32.6089288661928	0.163454017114878	0.174560552155014	0.936374313079203	0.349080498613395	0.629372613351295
ENDOG	9.01908598545151	-0.697712243553743	0.456497374430078	-1.5284036286623	0.126412354450492	0.375443204930345
SPOUT1	21.219153107445	0.491194312611116	0.326148019932977	1.50604720124334	0.132055057080682	0.384360941802884
KYAT1	34.7215901180905	0.0777744676807865	0.25681149103447	0.302846525159372	0.762006825346124	0.898702706228826
LRRC8A	18.3495920444411	0.239455191460083	0.303055812954232	0.79013561603006	0.429448571783335	0.696548561903747
PHYHD1	4.1478460279284	-0.0164748511218045	0.508431093509078	-0.0324033115443407	0.974150421645802	0.990837802911399
DOLK	4.01215310168111	-0.720805617472032	0.482157186003682	-1.49495981475744	0.134924930082168	0.389345981775129
NUP188	34.2335278031239	-0.183959224428731	0.172641486222085	-1.06555630662311	0.286624259553608	0.572100014459474
SH3GLB2	45.1428499403577	-0.0981053396432418	0.225016592057465	-0.435991580648362	0.662842838156553	0.846670338809746
MIGA2	37.8937959634162	0.305556506282529	0.249544341032606	1.2244577657748	0.220779589323747	0.501722694643844
DOLPP1	5.21183742224032	0.315786011676845	0.488838652621654	0.645992312562185	0.518284333970963	0.758809758041746
CRAT	7.53117557161244	0.320457429536806	0.365695747081378	0.876295204673232	0.38086957127938	0.655908346080652
PTPA	53.1336947702516	-0.280780345562286	0.191685979464964	-1.46479333723835	0.142977310234547	0.401264032300515
IER5L	35.4533830869981	0.427602675277753	0.295218000291658	1.44843022734151	0.147496766194514	0.408197502641407
AL161785.1	4.44239811458475	0.197037171984188	0.426465905746706	0.46202326922053	0.64406463373598	0.835127397396289
C9orf106	4.3480545686306	-2.30755404412567	0.673395972666248	-3.42674167620742	0.000610869898685105	0.0176174878780784
LINC01503	27.2728999785181	-0.768572540942414	0.299509941250179	-2.56610026944124	0.0102849092492939	0.0930306125695862
NTMT1	17.0941597883995	-0.0235912687345815	0.296440674785025	-0.0795817535892792	0.936569907708491	0.974344164670487
ASB6	10.4712134427909	-0.0102991105281879	0.352247655592971	-0.0292382656482142	0.976674562695427	0.992338582322605
TOR1B	27.3315099066361	0.613433124607437	0.22639499340964	2.70957018690554	0.00673704493261063	0.0723443952657145
TOR1A	13.4762033103915	-0.141979404661131	0.267930727504081	-0.529910869065842	0.596173729885026	0.808473626983505
C9orf78	26.0259219187979	0.0925577490247005	0.293434910659887	0.315428552166998	0.752436290991227	0.894452216526511
USP20	32.3892355813181	-0.189388235515092	0.248817578729895	-0.76115295583952	0.446565713511447	0.708787582031287
FNBP1	355.127250993145	0.0950051713415464	0.187439082708978	0.506858921674586	0.612253810184732	0.818360970342507
GPR107	118.036022603834	-0.205517835072857	0.136288458456353	-1.50796213707762	0.131564217821766	0.383494474597895
NCS1	16.9283084416997	-0.271308333894115	0.385471289338376	-0.703835386442889	0.481535293745717	0.734184272332696
FUBP3	110.779978728327	-0.229101993225685	0.123719512451705	-1.85178545150764	0.0640566375854928	0.262911778173474
EXOSC2	13.5592640481579	-0.16714226606548	0.274551253926975	-0.608783473667677	0.542667969209062	0.775803580567879
ABL1	296.759383962108	-0.124025598731925	0.145186963668093	-0.854247486127301	0.392967877195566	0.666247445774828
AIF1L	15.7767835799136	0.306795841800118	0.409051813998051	0.750017067034886	0.453244425773404	0.713458753784537
NUP214	161.366264270902	-0.249878118547366	0.123141535816932	-2.02919442972391	0.0424384907148383	0.208354177311601
AL157938.2	8.15154955731231	-0.330411914503005	0.726980003877964	-0.454499315992838	0.649469484136939	0.838473521428836
AL157938.3	5.66350728641289	-0.250102316302397	0.706209889851794	-0.35414728665848	0.723228505844959	0.879409155717839
FAM78A	65.5741608646424	-0.105741779168071	0.274563123467494	-0.385127390133984	0.700143035838727	0.868709801330342
PLPP7	19.2661708218445	-0.20756732303542	0.316523550772743	-0.655772129842081	0.511970751134297	0.75554533155355
PRRC2B	389.783883195499	-0.470926232520631	0.11194139094335	-4.20689995498585	2.58897685048171e-05	0.00290059245371199
POMT1	23.6123949246958	-0.608217180149269	0.303514477080804	-2.00391489064736	0.0450791781702	0.21547787474802
UCK1	16.8398866226945	-0.55592745648169	0.282768747101558	-1.96601449834916	0.049296935882477	0.226364493833281
RAPGEF1	802.519509492321	-0.715199878287898	0.29956487979272	-2.387462371366	0.0169651393772061	0.122988345846302
MED27	195.966106990828	-0.173124083699655	0.120786826634852	-1.43330269138556	0.151771353185204	0.414776853443816
NTNG2	13.3821698195194	0.192454530466084	0.405354548199297	0.474780735336566	0.634943265543783	0.831196600275662
SETX	515.718498991515	-0.182567073147654	0.169770826157731	-1.07537365093596	0.282207473709124	0.567752240158099
TTF1	61.3967580697717	-0.336079104128681	0.16648634452554	-2.01865867790211	0.0435227076731856	0.211617635478389
DDX31	54.8324620245772	-0.328337834051373	0.225202932489956	-1.45796429212136	0.144850385656583	0.403900495253467
GTF3C4	13.1096830035258	0.172388005842802	0.262066439125035	0.657802679421128	0.510664932451479	0.754928504417872
AK8	2.57826802620838	-0.60210163384267	0.679296969779625	-0.886359958352238	0.375423589013956	0.652260560685432
SPACA9	2.6748291507651	-0.659018614205395	0.600545518805541	-1.09736663345046	0.272481153235133	0.558479697554477
TSC1	76.1152981478239	0.097454711416561	0.177044000177584	0.550454753161977	0.582007502985805	0.800569043600876
GTF3C5	32.1798527775007	0.136799221074072	0.183878038513739	0.743967154423664	0.456896346275005	0.715690831672859
CEL	3.07216017786186	1.92992717832825	0.639630208880925	3.0172545816821	0.00255075491488863	0.0405256874777847
RALGDS	48.9980908733445	-0.00425625252360687	0.379905592935249	-0.0112034479164204	0.9910611288772	0.997272341492904
AL162417.1	15.4294312178192	-1.46255059699723	0.416677436183198	-3.51003070959235	0.000448054943430558	0.0144549146785767
ABO	2.70648568722644	0.792231601813248	0.993713801836315	0.797243230746376	0.425309783240116	0.693102510821074
SURF6	26.9617233766388	-0.664087950963713	0.218424860076113	-3.04034966867921	0.00236303626062084	0.0387181918194183
MED22	15.2478371349541	-0.0737026617960145	0.250293815626228	-0.294464574011198	0.768402929849747	0.902379773693284
RPL7A	63.9063255573177	0.147005318057126	0.473712469079219	0.310326047238884	0.756313025384097	0.896260448442211
SURF1	13.691124490379	-0.212036681410727	0.369547285969784	-0.573774154109372	0.566120640769691	0.790079798016092
SURF2	4.13174605227216	-0.671036089554192	0.750647518154724	-0.893942993648688	0.37135239274778	0.647844979674401
SURF4	62.258681231217	-0.449875840463357	0.27404448919551	-1.64161608133052	0.10066959281866	0.334700678998498
REXO4	27.8106943545905	-0.204296775883043	0.228260139033168	-0.895017311162495	0.370777834124533	0.647239063643838
ADAMTS13	5.18595926297368	-0.460167210914925	0.455416947983271	-1.0104305800491	0.312289043052241	0.597167011979538
CACFD1	6.85919155534666	1.25708909238387	0.473473487015073	2.65503587182666	0.00792999752491387	0.0797264890602397
SLC2A6	3.80499193913349	0.144521572247189	0.525345753358741	0.275098011782157	0.783240939042745	0.909278086956321
ADAMTSL2	77.6806973846682	0.343612332561188	0.454256417035181	0.75642813106276	0.449392547021859	0.711099539668987
VAV2	41.2897982331563	0.128333577234555	0.215166679784004	0.596437967827472	0.550882682579476	0.781173482910445
BRD3OS	4.3515418178667	0.160936412866568	0.659812469374406	0.243912354398451	0.807298700687059	0.920222060310379
BRD3	43.4321119751099	-0.343910177882071	0.175461136150189	-1.96003619620754	0.0499915597654098	0.228470330941162
WDR5	33.7963289307677	-0.0185425015428215	0.200828168916417	-0.0923301827769925	0.926435708397084	0.970187920661691
RXRA	69.0702663273401	0.3257561718629	0.259926013124702	1.25326498855124	0.210109285626626	0.488298494807788
COL5A1	13.6149283002584	-0.32158074929978	0.596177586392028	-0.539404292680534	0.589607919705745	0.805221932083642
OLFM1	37.6868668221198	-0.627105443858597	0.562375171276345	-1.1151015832284	0.264806893136276	0.54990371983439
PPP1R26-AS1	6.03049319397728	-0.382008875638621	0.403674834639825	-0.946328190062837	0.343981219345296	0.625957915151111
PPP1R26	8.57231184677095	0.739913930255101	0.348173219159382	2.12513165728692	0.0335756286900832	0.182276297596468
MRPS2	7.63407435477713	0.573322734488524	0.335835256280747	1.70715469494735	0.0877933032740295	0.311890756656987
KCNT1	13.7207193727652	-0.848127833742119	0.580153830806253	-1.46190163488787	0.143768166919181	0.402886140167188
CAMSAP1	109.610750724829	-0.260291749324774	0.155337636199856	-1.675651540042	0.0938064670858791	0.321082155149998
AL355574.1	5.08563418876811	-0.463779855762395	0.399618417825357	-1.16055675883557	0.245822198960078	0.530405071280465
UBAC1	45.3136431626318	-0.246780400211635	0.233168853783345	-1.05837634918829	0.289883897519318	0.576077187602046
NACC2	50.3746449572418	0.455811617187283	0.261471858300977	1.74325306038329	0.0812894206990379	0.298956307700785
TMEM250	8.46191110301253	0.0432422954801791	0.418340522182736	0.103366260706847	0.917672288730559	0.966661869464365
QSOX2	18.1969562393247	0.0420534283035447	0.250322037137656	0.167997307725723	0.866585397101957	0.944966756325373
GPSM1	10.1651602224914	0.209183955941626	0.367380646468567	0.569392965994261	0.569089489285636	0.791601649726579
CARD9	29.3686386207511	-0.524357360536381	0.289399946672835	-1.81187787546196	0.0700050686789652	0.275812319767945
SNAPC4	27.733641835417	-0.335879967870493	0.207561525712649	-1.61821882315266	0.105615447689582	0.343311957394409
ENTR1	28.6739054960552	-0.41869892984145	0.21254338845028	-1.96994567977068	0.0488445964034629	0.225364088377648
PMPCA	20.4974902968282	-0.417202629000164	0.236873162722618	-1.76129125057833	0.0781891201722262	0.292890021901949
INPP5E	16.158432398201	0.423048584349875	0.323890922873086	1.30614523123158	0.191503173744731	0.466692464799962
SEC16A	55.5818930614346	-0.77697164992901	0.200411167758003	-3.87688799292465	0.00010580103385767	0.00657202146966303
NOTCH1	91.92155552593	0.0243847242769473	0.292074610736253	0.0834879971781149	0.933463520936579	0.973170169478882
EGFL7	8.34567123904619	-0.66921842900472	0.393640829713365	-1.70007371819641	0.0891170601292116	0.314088812251339
AGPAT2	27.3513658117701	-0.370660945944015	0.335064520683191	-1.10623752460644	0.268623725011723	0.554118776621593
SNHG7	26.7426459279783	-0.0690613892114793	0.277676349213007	-0.248711816498646	0.803583707763805	0.917989091224446
RABL6	87.6507342368823	-0.0522677634404527	0.15132773024011	-0.345394484920379	0.729797822762913	0.88398767938365
AJM1	8.87610248716844	0.598481668389693	0.438975195229537	1.36336101650744	0.172768760756394	0.442334813072797
PHPT1	28.8934939509076	-0.117195674835752	0.40152785041873	-0.291874336272155	0.770382706211561	0.903477101830048
MAMDC4	6.7266597541098	1.01050619984809	0.537705601974563	1.87929267639636	0.0602045411424935	0.253596135090825
EDF1	49.461197816225	-0.253832709316469	0.285545565404481	-0.888939420077875	0.374035638308197	0.650876175109116
TRAF2	27.6819283696357	1.22008969955694	0.527786389920462	2.31171118251231	0.0207936047348715	0.137123680004655
FBXW5	47.6935259211712	0.177223652735472	0.269131891197501	0.658501123545473	0.51021617530955	0.754917305349788
LCNL1	8.76587161032453	-1.4270568791191	0.640427855045066	-2.22828671157453	0.0258614019007379	0.156718703890927
PAXX	39.4391993350141	0.564119000921368	0.343228197898077	1.64356834425616	0.100265397274251	0.334166493534983
ABCA2	142.456993580198	0.479140966733566	0.358494263944363	1.33653733106292	0.181373707119796	0.453246205794719
AL807752.6	5.21044643437122	-0.469392112730249	0.688101981077583	-0.682154863142772	0.49514103235113	0.744498510281074
UAP1L1	17.1422653409973	0.639519226986425	0.351765183831845	1.81802877709505	0.0690597345577098	0.274096336935129
MAN1B1-DT	2.56982498809074	-0.596406842395611	0.680268073181564	-0.876723259414866	0.380636970051949	0.655806140595876
MAN1B1	29.9348667097154	-1.06805712059351	0.245348151888522	-4.35323075544827	1.34145819893786e-05	0.00189822603645964
DPP7	93.4303730914267	-0.353919628182072	0.283592688028346	-1.24798573137646	0.212036282579437	0.490894576320139
GRIN1	88.7759188582531	-1.31835009873624	0.486441839522223	-2.71019059551109	0.00672445545715086	0.0723394731166734
ANAPC2	8.35065819183797	-0.312733167041403	0.353554068650795	-0.884541276062332	0.376404091048992	0.652779314983592
SSNA1	25.6240184597355	0.762488212320806	0.439742123962512	1.73394398846768	0.0829280218741194	0.302813504516012
TPRN	34.5793898816922	0.708623035739324	0.406161997595069	1.74468079223354	0.0810404485980289	0.298475658531441
TMEM203	7.36870761928015	-0.453676394766037	0.452860156164222	-1.00180240763226	0.316439034185003	0.600853199974307
NDOR1	20.6036979462215	-0.105063509990327	0.222193853099715	-0.472846158994224	0.636322939617832	0.831442115513539
BX255925.3	22.018115479124	0.203299489990753	0.477957567850952	0.425350499009466	0.670581185696575	0.850999055622482
RNF208	14.3784925504973	-0.352006652517702	0.309733462204064	-1.13648247758838	0.255754694884479	0.541108375376283
TUBB4B	23.3326608650819	-0.284487906029849	0.474583126191444	-0.599448000422771	0.548874176088852	0.780007456891723
NELFB	37.866526776758	0.13120895968299	0.196429974475808	0.667968114505607	0.504153946104786	0.750899144146088
TOR4A	11.1577597632866	-0.285093066177813	0.310075863801535	-0.91943004748118	0.357870678884877	0.636499465405371
EXD3	67.7459033709433	-0.673550409378024	0.198192106295943	-3.39847243145128	0.000677632921484485	0.0186330387921858
NOXA1	25.3753878344954	-1.0611709100433	0.269001421809204	-3.94485242087664	7.98491399227532e-05	0.00569749250255282
NSMF	31.2693813008208	-0.604464451638558	0.256664583612281	-2.35507541839768	0.0185189466755308	0.128386159164016
PNPLA7	30.7987638075355	-0.149607089758777	0.340003982622497	-0.440015698065762	0.659925737726056	0.844857434318632
MRPL41	40.6698403128319	-0.156428312123082	0.383948346211796	-0.407420200312028	0.683699393070617	0.859145410333487
DPH7	23.8449985783095	-0.019562410494505	0.242232786333121	-0.080758723006235	0.935633835069262	0.9739056714412
ZMYND19	9.89232672653303	0.0806154688307241	0.372013170925617	0.216700577106295	0.828441698225343	0.927048557319413
ARRDC1	38.0988052057864	0.00073440308706529	0.210688526626874	0.00348572890428868	0.997218796356204	0.999332970229241
ARRDC1-AS1	12.0405636378759	-0.0624293257337169	0.27434623123863	-0.227556709825604	0.819990877534937	0.924950079963446
EHMT1	368.045126160225	-0.0807794106988265	0.116788623467869	-0.691671913754947	0.489143388841441	0.740399004254518
CACNA1B	54.7738348305968	-1.06070655550348	0.447799185644712	-2.36871032709974	0.0178502278095303	0.126496577717466
LINC01001	53.3098545563182	-1.0570085254058	0.614168870300456	-1.72103891375789	0.0852437627790596	0.306605232524276
AC069287.3	13.0736625566344	-0.773707604441065	0.742259313884343	-1.04236833404238	0.297240941841797	0.583120604602184
BET1L	31.9634158039185	-0.842817314456619	0.355127388157514	-2.3732816520555	0.0176308138774429	0.125802767034134
RIC8A	18.1807154251169	0.311518605279241	0.28406235634518	1.09665571069437	0.27279192403995	0.558479697554477
SIRT3	19.968709529286	-0.313036938879607	0.249871714634298	-1.25279061432686	0.210281918260014	0.488564655739321
PSMD13	41.2855976702951	-0.342114018882207	0.205589371052382	-1.66406471857458	0.0960994967428003	0.326203249950129
PGGHG	41.954551985387	-0.74950754535738	0.333888365501419	-2.24478485266117	0.0247819476440365	0.152716104712396
IFITM2	21.6250038624195	-1.23533107155517	0.579033786243921	-2.13343521725825	0.0328890406680552	0.179773633485568
IFITM3	27.6409865935605	-0.976405267752421	0.57929682613795	-1.68550080666229	0.0918919893136032	0.317987876986563
B4GALNT4	17.235890865811	-0.20664133608371	0.54219275245956	-0.381121538689551	0.703113065835102	0.86989989620929
SIGIRR	17.9384284852973	0.474562882701919	0.397495074398765	1.19388368124995	0.232523471785783	0.514275727261737
PTDSS2	35.5931851089315	0.0430742332345674	0.230390933697828	0.186961494288061	0.851690823657644	0.938602427141923
RNH1	33.1252684743214	0.0201166122309376	0.399727503999532	0.0503258145352971	0.959862752805255	0.984693103341384
HRAS	15.9825202102654	-0.124782081503082	0.360393350212446	-0.346238579123408	0.729163423703525	0.883645221569959
LRRC56	2.95027135453254	-0.209711937407987	0.614067181380995	-0.341513019693317	0.732717405103096	0.884483315846766
LMNTD2	3.64980157339594	0.441065976174548	0.620947847468365	0.71031082235456	0.477511410114051	0.731013051376559
RASSF7	8.05939439440141	0.491387474166236	0.423852746871631	1.15933535359406	0.246319516409956	0.53074196641001
MIR210HG	6.22724777950864	-0.34551690750443	1.0715478925729	-0.322446537293643	0.74711443356302	0.891977577556986
PHRF1	32.9746512643359	-0.298123393095882	0.201853221768192	-1.47693155692232	0.139693984846532	0.396756072887139
IRF7	32.3423162152064	-0.323335435605825	0.418722750726749	-0.772194572768338	0.439999195466985	0.703840723368823
DRD4	4.22558302128285	-1.78188088233435	0.609546262808246	-2.92329063609549	0.0034635306090496	0.048658008757085
DEAF1	76.8617848845767	0.315478338731106	0.179939488835349	1.75324683188236	0.0795596474731235	0.295683019732588
AC131934.1	3.93831888871064	-0.280788846241557	0.875326393369219	-0.32078188018617	0.748375691839729	0.892206315059122
TALDO1	43.1767989281276	-0.252879455566699	0.208303527659313	-1.21399506963843	0.224749606891541	0.506087715339801
GATD1	15.971735310372	0.0776790463152305	0.251570650510031	0.308776266856826	0.757491723843657	0.896764253409668
AP006621.3	26.5578589599926	0.0321582654748128	0.27694704686989	0.116117018896832	0.907559800923257	0.963427255540843
CEND1	18.7228638927588	-0.978921463858101	0.461540977646987	-2.12098494233125	0.0339230696013057	0.182981545006544
SLC25A22	8.84765391100134	-0.998158853605761	0.417313537869639	-2.39186789554277	0.0167628746725124	0.121905228346066
PIDD1	20.4270820105575	0.219083680473965	0.324071339652073	0.676035346751663	0.499018203483597	0.747120994654914
RPLP2	98.0122770060468	-0.929006232160777	0.536623396568506	-1.73120709626417	0.0834148341559364	0.303509496502798
PNPLA2	20.2429564476415	-0.0786924453140264	0.314782729766379	-0.249989716311404	0.802595301393382	0.917554776381546
CD151	15.9206498839459	1.19708524428207	0.478519542332661	2.50164337792055	0.0123618376177736	0.102816501156856
POLR2L	14.4945045827356	0.380885824755026	0.629663342051339	0.604903921378308	0.545242837470511	0.777670039772263
TSPAN4	4.0508470647269	0.66727232414943	0.646048190026161	1.03285224608773	0.301673049386685	0.587477367154281
CHID1	25.7709175613949	0.263175010484885	0.233298634827454	1.12806065358902	0.259294304572805	0.54451803960289
AP2A2	178.163530718114	-0.29079968935918	0.216837019110084	-1.3410979848028	0.179888641513242	0.451829988200463
TOLLIP	37.5928271755821	-0.251445853371387	0.224505882895772	-1.11999672404184	0.26271515809924	0.54824172132964
BRSK2	16.2451956454839	-0.138904565212534	0.448306304147156	-0.309842988884089	0.756680358789828	0.896260448442211
MOB2	35.4492571216641	0.774710141860557	0.265689595580826	2.9158467427637	0.00354724698765196	0.0495012595760721
DUSP8	10.6290355749131	-0.430925364196998	0.40785862421724	-1.05655572448426	0.290714396265472	0.576894714791024
KRTAP5-AS1	2.75290396532478	-0.103269124746927	0.689261596629718	-0.149825734165203	0.880902105595623	0.95120088295702
IFITM10	4.81526154259251	-0.378639854742672	0.597106650427556	-0.634124330170412	0.525999685694055	0.764314898377514
TNNI2	3.32918778928695	-1.48964788652173	0.629414769933822	-2.3667189867158	0.0179465536206258	0.126796625438323
LSP1	14.511719190823	0.170744134155498	0.547771247595066	0.311707003434615	0.755263204995824	0.896173349222043
MRPL23	11.1528464945596	-0.342095215889385	0.357554705605013	-0.95676328832124	0.338686745911687	0.621130816357661
ASCL2	5.97419778590764	0.649143048032999	0.485049263335007	1.33830333762338	0.180797574273225	0.452509421784
TSPAN32	7.06332703258685	-0.888116055983651	0.810490282677365	-1.09577631584904	0.273176675618356	0.558940247455862
CD81-AS1	8.28488464700515	-0.478142272542805	0.325992246120897	-1.46672897356424	0.142449797848201	0.400600369468726
CD81	275.683629682236	0.65935614476751	0.284755697952163	2.31551519252927	0.0205847540984891	0.136280612945003
TSSC4	16.2771922858139	-0.0830279795814508	0.326810874644582	-0.254055131034873	0.799452966525107	0.915968160587258
KCNQ1	372.842992016616	0.219212364921919	0.244365735004854	0.897066705843864	0.369683323391217	0.646945815934629
KCNQ1OT1	97.4229151899574	0.585140141711064	0.339654434788479	1.72275136662197	0.084933496933695	0.305821183608341
CDKN1C	39.5524446966954	1.53916939904799	0.547387379910843	2.81184670223616	0.00492579732383533	0.0601949130590725
SLC22A18	14.0100355621802	0.00715572421036753	0.487965082242894	0.0146644185634693	0.988299906178007	0.995919272745062
NAP1L4	186.038361227487	0.233321315593002	0.140908023182038	1.65584123830604	0.0977539740925282	0.32961304790329
CARS	76.6443749739046	-0.495259793572074	0.285674538061201	-1.73365045738158	0.0829801219183775	0.302813504516012
OSBPL5	16.7015053951125	-0.411261590647713	0.362519021816053	-1.13445520344693	0.256603654259881	0.54217637861413
ZNF195	60.4072165560092	-0.06446619998821	0.188139970280364	-0.342650208204791	0.731861625421471	0.884119950707017
AC127526.1	8.13876032166384	-0.322062767422172	0.368957811908038	-0.872898626964011	0.38271833474817	0.657677516119069
NUP98	180.764765591847	-0.399144273576233	0.137661502554371	-2.89946184060127	0.00373803842503922	0.050864398481417
PGAP2	19.077214320916	-0.46334664425696	0.310852986694211	-1.49056519991799	0.136075686608827	0.391027134360268
RHOG	55.4342614155327	0.37803946519849	0.244821114765291	1.54414567371329	0.12255304622659	0.370220780047681
STIM1	204.360231383139	-0.380296941345335	0.171690509863361	-2.21501433974418	0.026759080281036	0.15932333249515
RRM1	20.0575875283984	-0.263602532392715	0.28203796850057	-0.93463491385268	0.349976479652633	0.630007594628523
TRIM21	7.25663790722903	-0.629717821858661	0.504053748040839	-1.24930689297769	0.211552847752679	0.490547880407476
OR52K1	8.97276361373988	-0.0106414917200976	0.501305840132038	-0.0212275438827818	0.98306414238895	0.994620847561345
TRIM68	5.24965342779457	-0.111927488969054	0.516191249605442	-0.216833371457978	0.828338203940765	0.927048557319413
HBB	3.51271879419394	-1.24791999142406	1.3087277968203	-0.953536705230854	0.340318207938379	0.622765045491299
AC104389.4	63.9739317721363	0.426448623464086	0.304541524325244	1.40029713323641	0.161424358960225	0.427519016794956
TRIM5	23.8202481272528	0.0950613652057365	0.387461500130823	0.245344028177354	0.806190063695088	0.919512147224657
TRIM22	202.741608916029	-0.462322373639412	0.227921900776532	-2.02842452640258	0.0425169390082749	0.208603037434961
AC022762.2	3.61048980017434	2.54300804014974	0.800446608056405	3.17698646549895	0.00148813980672463	0.0294534964883891
FAM160A2	31.2863715729904	-0.126016069853749	0.234834702540521	-0.536616047332292	0.591532857083591	0.805752864824677
SMPD1	17.8969583904898	0.0504336641393753	0.305510024930022	0.165080226584798	0.868880836374178	0.945910608537635
APBB1	54.6082303647837	-0.472426675232785	0.284801361053365	-1.65879360086437	0.0971573902655016	0.328288338765892
TRIM3	15.7696081778601	-0.207928492346669	0.231945438304269	-0.896454329375111	0.370010161892729	0.647011435002243
ARFIP2	14.0144735129559	-0.170961147912469	0.321125015845873	-0.53238190572647	0.594461514659709	0.807487652552388
AC084337.2	47.3852858353676	-0.197554853231057	0.210143704794022	-0.940094081926918	0.347169304184024	0.628240759489699
DNHD1	57.7419187597268	-0.233131667421133	0.190993527298636	-1.22062601135487	0.22222765317142	0.503303922803035
RRP8	11.7701967102062	-0.7679157808433	0.27925833943409	-2.74984010289348	0.00596243517821813	0.0666744690054658
ILK	46.8220155866719	-0.261337678857902	0.198965313486083	-1.31348361319362	0.189020039129199	0.463351873658248
TAF10	20.4995123355091	-0.375280435835783	0.401254304172128	-0.935268312224253	0.349650041355189	0.629719433348271
TPP1	89.9695626092068	0.730247779864444	0.272669644475778	2.67814109366074	0.00740320255520807	0.0766178331431342
DCHS1	4.97743217840499	-1.23425424844157	0.539165530461948	-2.28919353836303	0.0220681098729447	0.142356233312808
MRPL17	9.01011487185843	-0.570267990292366	0.487728592124578	-1.16923223182024	0.242310078336579	0.526372581936032
AC087280.2	8.33886803825217	-1.11971489993924	0.594199125681678	-1.88441021123126	0.0595095096782995	0.252249016248357
ZNF215	3.64181399134198	-1.10651422346057	0.824280916816985	-1.34239941855435	0.179466523158524	0.451144992544238
ZNF214	3.24052597730848	-0.811122385011451	0.482201380005717	-1.6821237322088	0.0925448493111678	0.319112175682166
SYT9	37.1016789600787	1.2295465474149	0.356448575973377	3.44943599243537	0.000561758890792399	0.0166725656197764
AC107884.1	34.1410161156022	0.643718606797398	0.396937122663681	1.62171429690846	0.104864536157704	0.342188349561161
PPFIBP2	92.6764545565334	0.217158466337271	0.231089755021754	0.93971481477761	0.347363863930722	0.628305294640093
EIF3F	51.6433691486421	0.31338289221585	0.189726178716639	1.65176410728167	0.0985826482712408	0.331001422956068
TUB	5.36162828196477	-0.29173678321803	0.613180006638805	-0.475776737759616	0.634233444159457	0.830840433343643
RIC3	22.3917542116504	-0.34486325320405	0.360488132767409	-0.956656327509565	0.338740748087597	0.621154616300631
LMO1	17.6317750316626	0.40401878144194	0.950765951156172	0.424940313597301	0.670880185709204	0.851021857558902
STK33	7.06961412307553	-1.35769847970159	0.572096133158603	-2.37319988898648	0.0176347174744358	0.125802767034134
TRIM66	56.3113812640609	-0.32121673159157	0.258012727939356	-1.24496467347561	0.213144735980247	0.492405316978475
RPL27A	89.2819926200167	-0.536974686155459	0.477577642372584	-1.12437149169671	0.26085546089865	0.546290003900511
ST5	129.288990955895	-0.119623267330353	0.186792295768444	-0.640407929236243	0.521907429206959	0.761086974318515
AC026894.1	2.65645042330046	-1.11344079246097	0.899086219887409	-1.23841381152566	0.215562662021658	0.495345919816348
AKIP1	22.2603097626983	-0.594925422188099	0.233989258195355	-2.54253304949325	0.0110052192905137	0.0966262573630252
TMEM9B	31.4375647352901	-0.278530488636191	0.237939993892204	-1.17059130783359	0.241763092862191	0.525636845064105
TMEM9B-AS1	44.5172775850717	0.960855472943702	0.400226610740319	2.40077857683266	0.0163602326878757	0.120292383297676
NRIP3	5.65200832526444	-1.0448779652935	0.421167344277628	-2.48090926205505	0.0131047727871182	0.106220216686166
AC079296.1	3.39933554435223	-1.31165069751068	0.535695887340217	-2.44849872569147	0.0143452937428205	0.112003597881934
SCUBE2	7.26949180721883	0.0607948663672422	0.380099904955356	0.159944439802958	0.872924841219202	0.946953363148357
DENND5A	350.468186567876	0.0207180746684637	0.232377914844233	0.0891568145895078	0.928957285608943	0.971366137737522
TMEM41B	64.0755332470861	-0.142320342498633	0.220612681879143	-0.645114058205409	0.518853274222719	0.758809758041746
IPO7	127.963053921365	-0.275650093882838	0.175675275338057	-1.56908872550446	0.116627266482743	0.360525406658885
AC132192.2	3.71357801486888	0.503729432201195	0.555830454038962	0.906264542615157	0.364795848137746	0.642624333308084
ZNF143	53.5303712195033	-0.409926973728868	0.192290731486593	-2.13180828092824	0.0330226106098734	0.180170513774661
WEE1	2.5589272203045	0.29181398408574	0.746190428931301	0.391071732860039	0.695744214062598	0.866447042697959
SWAP70	310.055718740985	-0.385357843942425	0.211307912018532	-1.82367919999432	0.0682005852052925	0.272604292659275
SBF2-AS1	37.9845841729117	1.06898269292717	0.371551698504852	2.87707658780413	0.00401378164555917	0.0531513055395005
SBF2	932.24817928188	-0.137309425027845	0.127834259071939	-1.07412070930511	0.282768583884455	0.568240067626756
AC011092.2	11.3224363899881	-0.0460219084665826	0.556723003526312	-0.082665720969095	0.934117342252212	0.973348122547801
AC100763.1	2.72006424028824	-0.0456263443103399	0.960954467844982	-0.0474802353670936	0.962130482459676	0.98589724112899
ADM	3.72462359561271	0.0275621026169327	1.10897704481442	0.0248536277155719	0.980171715517991	0.993493488411935
AMPD3	185.595459559241	0.285077257265806	0.230675570368093	1.23583636017851	0.216519396494299	0.496639930665078
MTRNR2L8	24.889227547121	-0.671954711423798	1.35513650677788	-0.495857581921037	0.619994895387766	0.822073440700815
RNF141	43.0247489558946	0.0618069418733299	0.263430486118501	0.234623345171701	0.814501088442037	0.923672992068736
MRVI1-AS1	8.83956187697784	0.805954355155955	0.464855004381098	1.73377579580754	0.0829578718399702	0.302813504516012
LYVE1	66.4072783909315	0.716152350982505	0.484822364713872	1.47714380174099	0.139637094315679	0.396756072887139
MRVI1	4.45181486643314	-0.395465178260565	0.742477881654746	-0.532628901185851	0.594290491737322	0.807443676901902
CTR9	58.7131609855237	0.310787534589708	0.204410757033376	1.52040694482122	0.128408730119946	0.379364625186744
EIF4G2	96.8454633594537	0.376349473319752	0.220134537964502	1.70963392114526	0.0873335889065574	0.311426723889351
AC116535.1	3.47804345934243	-0.250234828456887	0.485635328106332	-0.515273115390191	0.60636218290341	0.815267043715578
ZBED5	121.299616115341	0.291352314955077	0.194389146541733	1.4988095793328	0.133923038783365	0.387711038282778
ZBED5-AS1	13.3921772420609	0.234115169132776	0.356209097946843	0.657240846688629	0.511026065115805	0.755122325236661
GALNT18	25.4752884699408	0.0893571793805086	0.459111525331327	0.194630660417471	0.845682098503086	0.93535924041228
USP47	367.034507883873	0.265518715624786	0.131613558254197	2.01741157329677	0.0436525805095801	0.21190885588187
DKK3	44.5350641495197	-0.603548731926458	0.529130725113153	-1.1406420063726	0.25401892914163	0.539113308133106
MICAL2	62.0433163238574	-1.09047790098728	0.394613914774473	-2.76340458397292	0.00572018140292902	0.0648683606958141
PARVA	3.4590073492562	-0.269327313720109	0.656388930106962	-0.410316660392522	0.681573672176703	0.857773997422451
TEAD1	54.0958839598896	0.62946103123838	0.291982386856048	2.15581849993135	0.031097840332817	0.174076488345335
LINC00958	6.09627051478354	-0.399966259577153	0.854792317609671	-0.467910451857608	0.639848628816473	0.833138594819829
ARNTL	121.535009954933	-0.214465553702801	0.248736510410585	-0.862219837967441	0.388566555081597	0.662277010075325
BTBD10	136.304385902219	-0.126235856331931	0.186776341818411	-0.675866413823763	0.499125463463936	0.74720769649075
FAR1	297.760877570864	0.171454903729528	0.123929431467239	1.38348818113357	0.166515228787701	0.434263143850562
SPON1	113.64600219045	2.79340290941034	0.672418505740302	4.15426239100147	3.26338527259491e-05	0.00329406109415731
RRAS2	15.5952651570619	0.0319414999445734	0.280879135028568	0.113719731945645	0.909459970162474	0.964295056598741
COPB1	99.4227989547045	-0.0612692822569838	0.127585854595156	-0.480220024793484	0.631070949352687	0.828927322299734
AC018523.2	6.92546719007976	-0.894453419845371	0.451951793285497	-1.97909032143246	0.0478058379792362	0.222882718229446
PSMA1	376.739699570824	-0.778553273414576	0.300347218905715	-2.5921774013795	0.00953705788216376	0.0891361687616306
PDE3B	1013.61328367678	-0.213290628547102	0.408517055470307	-0.522109482801275	0.60159410436138	0.812772047303976
CYP2R1	30.3229953570244	-0.253980463770119	0.241826620962181	-1.05025849825623	0.29359928061573	0.57973222584804
CALCB	21.6074876517146	-0.335822402004496	0.363406990135175	-0.924094503189337	0.355437114964509	0.634481650280315
SOX6	34.3159683150783	-0.428265309177551	0.444687525767431	-0.963070210792311	0.335512289943072	0.61815424458847
C11orf58	120.818126762559	0.11392746997965	0.119768902292498	0.951227470561746	0.341488916253991	0.62410746676535
PLEKHA7	137.751093735	-0.770197591546692	0.527384828147231	-1.46040907974636	0.144177678856533	0.403478773546451
RPS13	29.1098067490829	-0.418420687352049	0.718344481443058	-0.582479156116711	0.560243977472299	0.786669207354918
PIK3C2A	168.283146531505	-0.2300810537263	0.131198183083883	-1.75369085392895	0.0794834935658261	0.295576757175902
NUCB2	27.2677393673775	0.270329195723342	0.266324736335682	1.01503600244858	0.310088666067963	0.595056862705691
ABCC8	5.41043518065274	-0.522246139784382	0.625617249369177	-0.834769406231963	0.403847554494287	0.676774302445821
USH1C	2.71852111309698	0.324520808465702	0.879380900332082	0.369033269136449	0.712102927042617	0.873773611966948
KCNC1	13.1759390426814	-0.290000898115534	0.435185189010311	-0.666385036620955	0.505165024296768	0.751213971339599
SERGEF	193.139876611686	0.11544780527189	0.123137725374075	0.937550250511582	0.348475588178939	0.629127887947296
TPH1	3.3085226632434	-1.78506010348674	0.796531421004246	-2.24104166692656	0.0250233761489947	0.153578815675691
SAAL1	19.6560224830284	-0.169376045550879	0.249135421600934	-0.679855335152565	0.496596065141784	0.745524837436704
HPS5	93.2655540454467	-0.233937576956151	0.165976134284184	-1.40946514970401	0.158697671459618	0.423482806409953
GTF2H1	74.1740030896399	-0.0348048715789607	0.147248249569043	-0.236368660957433	0.813146612190931	0.922927500388522
LDHA	60.6477163511534	-0.394377623308877	0.41347823158601	-0.95380504505916	0.340182335190364	0.622591652014663
TSG101	102.275007191298	-0.254002313593609	0.131164039273403	-1.93652402747492	0.0528035526734935	0.235003805321272
UEVLD	78.5338221207677	-0.261488491575176	0.180287796484608	-1.45039485019997	0.146948442362382	0.407473499282713
SPTY2D1OS	19.9674207557966	-0.10030226261367	0.235191800391602	-0.426470065906482	0.669765355687818	0.850673369243035
SPTY2D1	23.741269490708	0.148727803880528	0.193799169589007	0.767432616950515	0.442824342038497	0.706066066007254
TMEM86A	6.61747777718866	-0.710596064355663	0.490129729112899	-1.44981220715134	0.147110894476072	0.407651181050916
AC103974.1	7.88575468831716	1.01745999200225	0.673069490407709	1.51167153838146	0.130617442598715	0.382052147602039
PTPN5	13.7030651549717	-0.958621996728841	0.582386166164749	-1.64602466957922	0.0997586800816096	0.332844022722708
ZDHHC13	66.454605035528	-0.0717345535055972	0.149973165491516	-0.478315925855784	0.632425362871242	0.829717431067175
NAV2	346.032867204485	0.628760792369678	0.423213214241203	1.48568327077643	0.137362917662204	0.392491401457526
HTATIP2	33.7091007904428	1.32446793261911	0.291419360552531	4.54488655149034	5.496485023022e-06	0.00118443444290014
PRMT3	141.582118886648	0.31523280084967	0.236406227150531	1.33343695997038	0.182388450175021	0.454634204916183
NELL1	26.7167022638159	-0.0721534158629273	0.564412444093878	-0.127838102469134	0.898277096025236	0.959203966232739
ANO5	21.9583482276849	0.0147525458176858	0.472424904769666	0.0312272821960529	0.975088282474184	0.991392135706528
SLC17A6	3.17523870041941	0.290557160149031	0.665846153633439	0.43637281459613	0.662566259732923	0.846622682091535
FANCF	4.67013915192854	-0.187519097968297	0.456222995462738	-0.411025090434338	0.681054136928227	0.857575129037417
GAS2	22.796801133476	0.196683124737632	0.285202516578852	0.689626189477377	0.490429293386289	0.741298785181372
SVIP	39.9591575796887	1.07707429393949	0.334525686646392	3.21970580118112	0.00128322215327218	0.0272118580149777
AC006299.1	13.0808624907999	-0.000332919329547796	0.399409747992584	-0.000833528303255077	0.999334940712851	0.999857605946756
LUZP2	23.9789093652535	0.544382834694594	0.373586501176977	1.45718015233293	0.145066657811421	0.404131419672996
ANO3	18.3779257775432	-0.782311117512103	0.545199408092528	-1.43490822972305	0.151313250246001	0.414240961537842
BBOX1-AS1	3.67507927389035	-0.635468302651965	0.820968748526361	-0.774046885210467	0.438903065695347	0.703273849667162
CCDC34	7.12777705533194	0.776641771142171	0.463589791958742	1.67527798198648	0.0938797033715583	0.321155126242378
LGR4	82.4715837567718	1.17740729852165	0.364879098456627	3.22684227049965	0.00125164435595915	0.0268652714076867
LIN7C	24.0287426967351	0.343521816488364	0.250862781563347	1.3693614267831	0.170886325476739	0.4391075609601
BDNF-AS	51.0537774646659	-0.847652100843267	0.458283284038331	-1.84962474165296	0.0643676542595173	0.263474088441025
KIF18A	4.7605065179134	1.17500522141615	0.647319857831822	1.81518488456665	0.0694955017921634	0.274694260714788
METTL15	289.915126057404	0.105033078249622	0.145591928404566	0.721421025194198	0.47065051449225	0.726985354749034
AC090833.1	38.3251643708103	-0.711299125752306	0.779049330291347	-0.913034769552136	0.361224255273428	0.6391605059127
ARL14EP	51.5758525573439	-0.135109195085876	0.21508509934137	-0.628166225831566	0.529895052868352	0.767465700082579
MPPED2	16.997366807849	-0.188049036342729	0.554919511320547	-0.338876237916427	0.734702965813676	0.885583504299487
DCDC1	8.43618938630246	-0.185940786958542	0.527817790032229	-0.352282152041878	0.724626671921386	0.880284243852904
DNAJC24	60.7532018551531	-0.15839689267715	0.156148796620385	-1.01439713981421	0.310393288551046	0.59538561006752
IMMP1L	68.3271646873374	-0.195802940854637	0.244693219906688	-0.800197655371508	0.423596288038147	0.69179930937176
ELP4	272.421200649709	0.505108623240809	0.176626488113053	2.8597557967495	0.00423967344538234	0.0550067657553847
AC131571.1	7.44556039165565	-0.165962855854603	0.634724678041583	-0.261472196680101	0.793728387765587	0.914047426884944
PAX6	2.46137742428637	-0.108653882139193	0.692558058176859	-0.156887759598411	0.87533330681877	0.948434349401961
RCN1	10.4254260828972	-0.464222604697053	0.457956044824458	-1.01368375839432	0.310733676454531	0.595622052816565
AL078612.1	3.13034131441857	0.770202888674105	0.587938303096738	1.31000631293685	0.190193699973669	0.464846297223781
EIF3M	56.9644798789863	-0.220527514887298	0.16500012859461	-1.33652935161713	0.18137631338156	0.453246205794719
CCDC73	26.8358870486583	0.387846710265457	0.292267893265223	1.32702468934383	0.18450051568296	0.456924187563002
PRRG4	40.2561182471141	1.63127240591763	0.444163712886917	3.67268274869845	0.000240017388889855	0.0101511264949198
QSER1	233.341499708723	0.078631768937716	0.139646847819742	0.563075860038136	0.573383228639042	0.794726790994483
DEPDC7	4.28712761745712	-0.314231707518561	0.471159298030855	-0.666933049675234	0.504814899165381	0.750899144146088
TCP11L1	75.8427010989407	0.0501440414009307	0.176250276997939	0.284504752304684	0.776023592636944	0.905371524880439
CSTF3	134.957995838091	0.2076131755681	0.130290158633516	1.59346782401332	0.111055280956117	0.35140815234202
CSTF3-DT	6.25325873666862	0.348928971987841	0.409760521188281	0.851543655245184	0.394467423726524	0.667860529475844
HIPK3	298.574741519552	0.0080331938027907	0.194134785409916	0.0413794662601481	0.966993382325234	0.987988736082078
KIAA1549L	35.3459724872497	-0.650211484033517	0.448466662725486	-1.44985466719412	0.147099051160598	0.407651181050916
CD59	3.81617864803643	0.382945714568744	0.472980398171101	0.809643943067199	0.418144844627432	0.687114822772747
FBXO3	52.576316309339	0.0229636124751778	0.156599122734066	0.146639470734292	0.883416597289654	0.952557377835256
LMO2	123.699160534286	-0.492128788710816	0.329425180293086	-1.49390155383075	0.135201352273148	0.389623843693897
CAPRIN1	128.856961226215	0.00901919789569869	0.135773318762027	0.0664283526243243	0.947036797919679	0.978910715271836
NAT10	42.7788450051627	-0.646007858748747	0.253031083417007	-2.55307707663764	0.0106775864488577	0.0948763711397616
ABTB2	20.8466206753498	1.17805013539012	0.512429195782266	2.29895202124799	0.0215076639113159	0.140063457755369
CAT	46.0868529721229	-0.0776047121104618	0.297867929602927	-0.260533962867076	0.794451921010336	0.914250705785323
APIP	63.5973099366238	-0.0302935350897515	0.31571607017542	-0.0959518312543281	0.923558829058301	0.968952439825623
PDHX	82.0596932140987	0.0242182500907862	0.157157846346923	0.154101437845648	0.877529754586578	0.949511094432797
CD44	31.9265768955167	0.201167939641894	0.510497811059749	0.394062296220795	0.693535046698284	0.865606005891983
SLC1A2	61.0993756211179	-0.970114742329158	0.30933620097193	-3.13611772330905	0.00171200466978175	0.0317276165301903
PAMR1	6.38123744280517	-1.52903742121219	0.749486037850226	-2.04011461720885	0.0413389111725747	0.205377744812085
TRIM44	384.868658891658	0.176857352943815	0.113096070054581	1.56377982770278	0.117869283179006	0.36221316428308
LDLRAD3	73.884147628135	1.73410813619934	0.381293584435516	4.54796043517647	5.4168315638223e-06	0.00118443444290014
COMMD9	17.97441404698	-0.171737116791268	0.293462607049066	-0.585209538340108	0.558406832098394	0.786204002678239
PRR5L	59.9447022953194	1.14956094978585	0.309676989640863	3.7121290513674	0.000205523144437469	0.00928903262664989
TRAF6	57.8683379954806	1.00839915493521	0.312650572135698	3.22532323560739	0.00125830512573579	0.0269476632372922
C11orf74	27.1124638866916	0.898629110978297	0.199584955262288	4.50248922719324	6.71621602228375e-06	0.0012504615951549
LRRC4C	234.998370902149	-0.252575008736302	0.384720592482904	-0.656515439182075	0.511492537006399	0.755122325236661
API5	91.1653504497879	-0.0989313469522543	0.114577620025047	-0.863443898822712	0.387893452060702	0.661977052636876
AC087276.2	2.5634722399799	0.246151502805486	0.572848554286382	0.429697344897948	0.667415815067822	0.848772442331529
TTC17	633.046866651456	-0.0332226543985621	0.0837687539760808	-0.396599600944863	0.691662746875541	0.864645501636412
AC068205.1	12.595698994987	1.01825209366659	0.323880174560594	3.14391609504363	0.00166703230248374	0.0313574200534422
HSD17B12	256.374127364262	-0.217680606135526	0.137319320079045	-1.58521470984726	0.112917559479662	0.354412265356873
ALKBH3	37.7582687180253	-0.0832784828902357	0.18682640148122	-0.44575328877491	0.655775466894963	0.842376885064616
C11orf96	9.1060729703477	0.00807091232586666	0.959888089200434	0.00840818051257367	0.993291321632465	0.998194185386327
ACCS	20.1595036890611	-0.404884506125153	0.371322829161602	-1.09038409256799	0.275543986115456	0.561282321239624
EXT2	109.912208956966	0.231644770804254	0.149537029081738	1.54907966425918	0.121362570750112	0.367878014760249
CD82	22.3379886866677	0.294756330664966	0.291460432480574	1.01130821825913	0.311868933874611	0.596589706607136
TP53I11	36.476653188405	0.0180935806655941	0.256858409322185	0.0704418465929952	0.943841985186254	0.977610582686076
PRDM11	77.9652642741323	-0.89238818445379	0.566390443187773	-1.5755706954221	0.115124774082547	0.357193484504888
SYT13	8.14179148420002	-0.909278453976839	0.543036753673642	-1.67443261957054	0.0940456064896183	0.321577354981778
AC103855.3	5.19129253067358	-0.805296485146861	0.680187920911356	-1.18393235220625	0.2364398422852	0.51884348877419
CHST1	21.9989016413937	0.192106408060275	0.539495266128885	0.356085437855132	0.721776582354522	0.878604405339244
SLC35C1	4.84472149260392	0.239905844020178	0.434910039938782	0.551621765397616	0.581207521053199	0.799885399234459
CRY2	33.3658663675701	-0.371894051181399	0.202440702208626	-1.83705177429262	0.0662022525388393	0.267440849970802
MAPK8IP1	33.9127445362638	-0.207827507936401	0.482400325690734	-0.430819584623662	0.666599558151464	0.848506423705029
PEX16	10.3093409422187	-0.326499315765478	0.296540151504492	-1.10102903134361	0.270884022192586	0.556733403015873
PHF21A	656.868906914293	0.514965627593923	0.232308259163415	2.21673404746094	0.0266412707081868	0.158997035787409
DGKZ	95.5807525849161	-0.347761707810998	0.188505232291041	-1.8448384884833	0.0650610367595765	0.265093960596541
AMBRA1	307.24793038089	-0.146009416455184	0.156969845321425	-0.930174940009672	0.352280514728067	0.631822157306235
HARBI1	4.15198435775886	0.463454528037226	0.434951677984017	1.06553107275116	0.286635671995877	0.572100014459474
ATG13	79.1465416279828	0.169200043842682	0.191230393934309	0.884796816874236	0.376266226576909	0.652732233799378
ARHGAP1	68.5777224888482	-0.110605271267877	0.161334390076389	-0.685565372736138	0.492987223615314	0.743014090459832
ZNF408	3.54129224441515	0.482936426189153	0.491642881376646	0.982291098849813	0.325956458438863	0.609221915470043
CKAP5	114.527122877848	-0.0912588744744782	0.13515335186767	-0.675224648248682	0.499533049012156	0.747235188262262
LRP4-AS1	2.96655340690178	0.841797775964001	0.734243666327216	1.1464828565356	0.251595416652639	0.536384990641736
LRP4	81.2057338976324	0.488881618915654	0.426872049733614	1.14526500205562	0.252099398929427	0.537081328153997
C11orf49	136.405730644719	0.00823438041429855	0.20299662729364	0.0405641242619627	0.967643385294249	0.987988736082078
ARFGAP2	43.7678800068345	-0.369026908484569	0.169527674202853	-2.17679449812424	0.0294959037470152	0.168590969661592
DDB2	94.3275845388181	-0.104911707061675	0.335205363263314	-0.312977411937361	0.754297823319397	0.895557687835332
ACP2	12.1165367857711	-0.676435018024767	0.47905556097029	-1.41201788087941	0.157944696314915	0.422690244034633
NR1H3	22.9202409516096	0.65173703999346	0.348044364105459	1.87256886537597	0.0611279440446794	0.255856908827049
MADD	66.0500060683368	-0.0757264767683867	0.136815467158388	-0.553493536521863	0.57992550526332	0.7991855898054
MYBPC3	3.94514138454921	-1.80834089010968	0.746081429545859	-2.42378488258368	0.0153597008554946	0.116222504074484
SPI1	151.690828411556	-0.0355786366899885	0.164657288896962	-0.216076900866822	0.828927804841889	0.927340741129057
AC090559.1	15.4027888340383	-0.0585652771714694	0.330884315391341	-0.176996232360556	0.85951134899772	0.941873151565063
SLC39A13	11.7910167853596	-0.0972290653324351	0.333180304546858	-0.291821167114519	0.770423360306877	0.903477101830048
PSMC3	11.8592423127761	-0.357824445445696	0.369445563519765	-0.968544437336444	0.332772537231535	0.615653590691921
CELF1	572.923682031833	-0.0254189838292168	0.156938134249267	-0.161968179058656	0.871330912388312	0.946459191320507
NDUFS3	24.5696842462601	-0.410174830086634	0.26807589827193	-1.53006977774094	0.125999458074176	0.375021135830004
KBTBD4	5.79567455917864	-0.140309981413057	0.529791594556325	-0.26483995377571	0.791132756835452	0.912585951117259
C1QTNF4	18.1460654688721	-0.990248035845192	0.509762865465234	-1.94256604968948	0.0520686122726678	0.233522173702744
MTCH2	80.3603923904147	-0.124795754835362	0.148779279972058	-0.838797948604129	0.401582702075567	0.674846136750962
FNBP4	220.665226298772	-0.469548066600775	0.168228711992574	-2.79112917788672	0.00525245050042028	0.0624723904374418
NUP160	139.284231889702	0.140697623998054	0.236644192768273	0.594553461685104	0.552141996130642	0.782330335337269
PTPRJ	1384.82774760399	0.0414282710049965	0.218533570619239	0.189573944577965	0.849643006150645	0.937641746073391
FOLH1	73.8845649223855	0.218141034431556	0.434019476209304	0.502606556592309	0.615240918602096	0.819553773068219
TNKS1BP1	5.89579881376267	-1.57194255510341	0.506829223757041	-3.10152311946588	0.00192527837582377	0.0338174476662966
SSRP1	23.0087723652954	-0.205594502924074	0.23262496901862	-0.883802387127312	0.376802897553137	0.653187980227295
RTN4RL2	3.55349933191994	-1.39707244371207	0.712528665658464	-1.96072454491498	0.0499111642290624	0.228171780673984
SLC43A1	8.80361262700442	0.363310160417232	0.477448495763807	0.760941051528541	0.446692277394508	0.708787582031287
TIMM10	5.11373479974813	0.196660704541445	0.702277841570134	0.280032620852391	0.779452477874242	0.907323043541031
UBE2L6	24.4052362450807	0.537678146308829	0.320245079902653	1.67895833551064	0.0931601641017747	0.320156995092371
SERPING1	30.3020953131784	-0.0508510750065604	0.352802411721385	-0.144134714834995	0.885394092448417	0.953196242446067
YPEL4	4.14947079102683	0.343533479869544	0.759915367252591	0.452068078464527	0.651219939208832	0.839656542979968
CLP1	3.38898640472809	-0.187187380918446	0.639090479451039	-0.292896525511122	0.769601244694383	0.903087068582318
ZDHHC5	65.5453863103439	-0.0239224540642621	0.145091808683791	-0.164878047088089	0.869039971786294	0.945969542003236
MED19	11.7123417449998	-0.237978384006043	0.373938543960868	-0.63641041515888	0.524508954188843	0.763247484418383
CTNND1	162.217948938276	-0.742334008342905	0.149228587945084	-4.97447585992089	6.54244161289404e-07	0.000317126176700273
LPXN	109.743052279154	0.216252980945069	0.302112931993881	0.715801801392099	0.47411373995783	0.729250494897718
ZFP91-CNTF	2.4485987564327	-0.0281835385569433	0.626214594068922	-0.0450061988715666	0.964102367977768	0.987021802872999
GLYATL2	3.02609283218722	0.0954433510157722	1.08512663591876	0.0879559563432539	0.92991168215937	0.971891542733141
AP001636.3	43.5166204675216	1.24501583638638	0.691906321860508	1.79939942308748	0.0719555207813839	0.280287764381511
FAM111B	2.4752716128422	1.15563320011429	1.21762400502867	0.949088713216587	0.342575494364052	0.625308687180965
FAM111A-DT	5.56229758568513	0.805005383568389	0.514779185537252	1.56378774858241	0.117867422389165	0.36221316428308
FAM111A	66.9329820570208	0.0379076372829325	0.265021601858739	0.143036028071168	0.886261727443082	0.953640203792874
DTX4	10.3144347478882	-0.302506331564728	0.729963785235921	-0.414412793734636	0.678571820948243	0.85660952902625
MPEG1	10.7247149371732	-0.140719517510961	0.497363639316635	-0.282930850562992	0.777229845056124	0.906139761607359
OSBP	65.1832944980732	0.00257784676431457	0.142367617336573	0.0181069741317666	0.985553514311902	0.995372465946244
AP000442.2	2.62943734036896	-0.662169099415288	0.594526684528532	-1.11377523775976	0.265375622593778	0.550644415745154
PATL1	66.4466978318053	0.285152950205336	0.157967507001025	1.80513673741452	0.0710532875060016	0.278249111955099
STX3	63.0617766277966	-0.229920750961213	0.228504584463112	-1.00619754085647	0.314320554878546	0.599159954855353
MRPL16	14.6738639450439	-0.298690361802685	0.368624865104173	-0.810282729349459	0.417777699107924	0.686820378817773
AP001257.1	2.5769091519399	0.97349984999474	0.766972201807029	1.26927657573654	0.204342437816467	0.483035347021489
MS4A6A	707.36437696115	1.13603276499819	0.491714261882325	2.31035146438371	0.0208687038511653	0.137445070527693
MS4A4E	49.2054544811689	-0.0195262990410935	0.630717139167629	-0.0309588844642193	0.975302329386796	0.991476605965185
MS4A4A	69.5008855730297	-0.575964400362564	0.429888369440204	-1.33979991389992	0.1803104036638	0.452144744662974
MS4A6E	7.65288100887881	0.543119557205941	0.551438865598072	0.984913452948028	0.324666584689876	0.607711306563162
MS4A14	87.9539028840083	1.5292576009821	0.603414536336364	2.53434000822553	0.0112659359741044	0.0977521699621289
MS4A5	3.40976195488291	-0.254954884127229	0.544917509375109	-0.467877944350883	0.639871876772046	0.833138594819829
CCDC86	4.40460166746636	-0.132527204361826	0.549317140791899	-0.241258090309679	0.809355090675982	0.921199954868646
PRPF19	36.6276975549444	-0.580167854769437	0.245389014924288	-2.36427802177062	0.0180652497759133	0.127103135156647
TMEM109	23.6454628729666	-0.118320247928049	0.320428265296269	-0.369256587956275	0.711936480350253	0.873767806595126
TMEM132A	12.7937240488558	-0.155657320679719	0.631911260380168	-0.246327816007065	0.805428479133109	0.919058904405336
SLC15A3	50.3891795532415	0.261094303616486	0.211773621222877	1.23289341755035	0.2176155316209	0.498093320042375
CD6	2.95258541753988	-0.191879870746173	0.79548412727572	-0.241211438628324	0.8093912458661	0.921199954868646
VPS37C	35.8994353005438	-0.57792162948356	0.190226534703881	-3.03807053197489	0.00238098219199625	0.0388474691476457
VWCE	4.27218504724718	-0.997917933651218	0.610061806541368	-1.63576529943536	0.101888717066526	0.337127855136422
DDB1	73.6591282523678	-0.272417341092365	0.157546005174677	-1.72912883947978	0.083786038663649	0.304237746505517
TKFC	5.59072918892588	-0.392939724242483	0.494530704142914	-0.79457093553675	0.426863130659984	0.693990621853627
CYB561A3	20.236131345916	0.19251007294852	0.347135230011106	0.55456795019728	0.579190216016213	0.798759405391142
TMEM138	13.9297460600734	-0.594231902014438	0.283251253474986	-2.09789681325069	0.0359142615927358	0.189456376227383
TMEM216	5.43846656714723	0.426198615800773	0.471550740934177	0.903823446351587	0.366089027118697	0.64390322529912
CPSF7	101.574254682061	-0.104781387645165	0.118330769136585	-0.885495703355219	0.375889335954517	0.652601815810956
AP003108.2	51.8653310862022	-0.402342782610044	0.227691520789863	-1.76705211162152	0.0772195014374953	0.290768582756806
PPP1R32	2.37950919696455	0.383942401862101	0.67951201160104	0.565026659289615	0.572055631310485	0.793926650899171
SYT7	12.3652088215082	-1.36057506783473	0.546147160022952	-2.49122428427083	0.0127303729936458	0.104585229244054
DAGLA	4.789155722194	0.558371792456329	0.444319717494869	1.25668920480167	0.208866198647551	0.487720326727989
MYRF	82.2761549373206	0.333103357331064	0.359535172590211	0.926483367207931	0.354194837011365	0.633519209033822
TMEM258	15.0764763548993	-0.15419874778432	0.5214835649566	-0.295692440081314	0.76746497110426	0.902098043991511
FADS2	23.8762884614152	0.129919149786731	0.414665953684214	0.313310385461909	0.7540448606127	0.895450449767599
FADS1	36.6137425293773	-0.236853804849956	0.345667655605635	-0.685206732562151	0.493213476019534	0.743111033298283
FADS3	17.4300870499365	0.143030898681152	0.284095128651662	0.503461285520763	0.614639992819126	0.819433025007067
RAB3IL1	31.2049012813564	-0.375119173002573	0.385090956898004	-0.974105380256769	0.330004218391035	0.613477926430443
BEST1	19.887497454664	-0.356072940917415	0.314972185474563	-1.13049011099481	0.258269763054667	0.5442046873864
FTH1	609.216398439024	-0.199432916361806	0.648723348252607	-0.307423675899744	0.758520909395138	0.897220410810999
INCENP	9.93074989644247	-0.237406105304565	0.30520700475566	-0.777852741271866	0.436655831305365	0.701549866489233
ASRGL1	17.9827599605427	0.188805362403663	0.331502173460117	0.569544870348725	0.568986429187186	0.791531011055052
AHNAK	36.2753458371861	1.76864171452544	0.575117900202517	3.07526806921268	0.00210313430334857	0.0355793927229058
MTA2	13.1686063515031	0.170507677403606	0.337881247357715	0.50463788309355	0.613813197015683	0.81893608459911
EML3	27.3249688504719	-0.614410661132211	0.242225616957279	-2.53652222605577	0.0111959635487083	0.0976672175654708
ROM1	2.96905932204365	0.239976663140295	0.656168646189146	0.365724062760414	0.714570988742415	0.875491126440274
B3GAT3	48.497101893753	-0.465930695435288	0.229946158369711	-2.02625996771887	0.042738151278563	0.209349190717801
GANAB	56.7771533555129	-0.0289456293106996	0.171459280735967	-0.168819262430439	0.865938806562127	0.94467753225428
INTS5	3.56247467225479	-0.117848596992224	0.525983053316552	-0.224053980920368	0.822715300056913	0.925549746460293
CSKMT	6.94493052530186	-1.27006396419996	0.45028593706961	-2.82057212904613	0.00479380951494524	0.0591700822908805
UQCC3	8.4107497529383	0.0881479281178216	0.497628355994367	0.177136063602492	0.859401515153477	0.941873151565063
UBXN1	25.1127418996335	0.347805714818867	0.351574888469501	0.989279172733177	0.322526571191834	0.605981595205849
GNG3	9.90530354989866	-1.41239213599708	0.497014352603355	-2.84175321818975	0.00448662064134045	0.0570377188333634
TTC9C	40.7755505873372	0.111947067116262	0.163491045118644	0.684729044548112	0.493514917519456	0.743217561782583
ZBTB3	5.67102595369773	0.40394817827018	0.554807664039573	0.728086874880242	0.466560407804768	0.723489243411
POLR2G	11.3506112051239	-0.274587716793009	0.319368159108278	-0.859784261398185	0.389907976526128	0.662953023310736
TAF6L	12.6913172558661	-0.519504286106962	0.334031224974644	-1.55525665645898	0.119884955689228	0.365164168582995
TMEM223	12.8753318608764	-0.214766598422818	0.343489877432212	-0.625248697365768	0.531807845247124	0.768909224170694
TMEM179B	26.0942404462025	0.437476436926865	0.307565684085068	1.42238376894434	0.154914872428039	0.419089472268203
NXF1	26.3536819821485	0.141425371154974	0.261621605023542	0.540572217429243	0.588802471674515	0.804678251703616
STX5	64.4259817005747	-0.149367749421754	0.182927206477228	-0.816542013067633	0.41419020474874	0.684410552231876
AP001160.1	5.08048827471549	0.126309761511861	0.487175110061105	0.259269734646374	0.795427129430601	0.914540053200321
WDR74	13.2018517367115	-0.226499129794202	0.340127742684379	-0.665923714445079	0.505459861832523	0.751213971339599
SLC3A2	35.5223378154751	-0.353258948023497	0.385443592166209	-0.916499729670346	0.359404849175686	0.637483205579996
CHRM1	5.13455496342124	-0.824787940990917	0.565405153720361	-1.45875561190735	0.144632383715096	0.403796758590712
SLC22A10	7.76365855839673	-1.82648276443662	0.659884274916748	-2.76788345148405	0.00564216287827534	0.0647181728333082
RARRES3	6.54338237999518	-0.828377293294406	0.494375601799446	-1.67560310476336	0.0938159602657414	0.321082155149998
PLA2G16	134.731101942452	0.489243565953602	0.22605579971114	2.16426018079947	0.0304443868959107	0.171807104730147
ATL3	75.4486574900797	0.0484710146443065	0.170534262729779	0.284230358570885	0.776233851667776	0.905485863168432
RTN3	317.837805372088	0.327379930874165	0.168800141974286	1.93945293555521	0.0524462100972977	0.234175189349214
C11orf95	3.27151086156287	0.217686145729722	0.53134625624787	0.409687926037015	0.682034888201027	0.858057145254603
SPINDOC	32.8361422794385	1.58749757835201	0.547279335921106	2.90070805556755	0.00372320580245915	0.0507408272322538
MARK2	211.326571249331	-0.0502357658707545	0.117332779212104	-0.428147753833927	0.668543551374973	0.849552489414055
NAA40	44.8753230726895	-0.665241561529623	0.229771549629278	-2.89523033901695	0.00378880403599581	0.0513115222799755
OTUB1	30.7992956389931	-0.0485201359852831	0.263001578920476	-0.184486101507224	0.853632129418076	0.938964335017732
MACROD1	46.2334543093467	1.18109181501908	0.351071325666063	3.36425030662439	0.000767518992314627	0.0198639992496032
AP000721.2	10.5382593645078	0.773586285365665	0.436692705252468	1.7714660127387	0.076483239648854	0.289213159643814
FLRT1	3.53403620939517	-0.279986444894994	0.607936135224094	-0.460552397978098	0.645119770350341	0.835896084905378
STIP1	143.46711984139	2.53768054193298	0.634397567869701	4.00014229319081	6.33044082434418e-05	0.00491534382161001
FERMT3	59.1124225070381	-0.53343068788222	0.242726703107803	-2.19765967671594	0.027973367097044	0.163341593218798
TRPT1	8.37082716036749	-0.266249947736253	0.409208675294537	-0.650645902227302	0.515275092077021	0.757160342501764
NUDT22	21.7209939294435	-0.0186783890001361	0.214409471180064	-0.0871155033279741	0.930579702361988	0.972121685376894
AP001453.1	10.8510272831943	0.164324416437617	0.358801699768401	0.457981153778492	0.646965981202002	0.837299689552392
DNAJC4	21.9955283227937	-0.193303343970649	0.279777115992227	-0.690919067076307	0.489616403084651	0.740887015128929
VEGFB	41.8966203772748	-0.0021210594408723	0.199520894736818	-0.0106307634780314	0.99151803771382	0.997578952952843
FKBP2	25.1518037988932	0.186382625269838	0.355969342061134	0.523591790772332	0.600562492493137	0.811812936241281
PPP1R14B	18.8490082421421	-0.392854812981647	0.54425697294897	-0.721818612360674	0.470406004724122	0.726939807143889
PLCB3	15.8052778380618	0.261801927777485	0.308578048457999	0.84841397204286	0.39620746412136	0.669363445359366
BAD	12.9736984830273	-0.0177239635651116	0.456235199110292	-0.0388483036812487	0.969011333109973	0.988399393331858
GPR137	24.9168426855004	1.06446106716255	0.338580808118176	3.14389073934461	0.00166717674810257	0.0313574200534422
ESRRA	53.6225314375938	-0.509453676694731	0.218026043887432	-2.33666431592808	0.0194566453789704	0.131867980162485
TRMT112	18.4216623790416	0.401495800837809	0.536265604331521	0.748688332040784	0.454045077870731	0.713957474716039
PRDX5	21.8824966383575	0.175022959123825	0.467375920804047	0.374480051994818	0.708047194966692	0.872677793662625
CCDC88B	107.237369030995	0.000672942085523094	0.291080226258668	0.00231187839233396	0.998155389567477	0.999607828126276
RPS6KA4	70.1363955395071	0.0415435990176465	0.269980158074314	0.153876489716742	0.877707121790544	0.949511094432797
NRXN2	24.3212203059185	-0.190303878086821	0.291208483819957	-0.65349702587813	0.513435906163195	0.756450472254552
RASGRP2	23.6895410079135	-0.752300534793272	0.317695928360649	-2.3679892237689	0.0178850568265187	0.126659329003891
SF1	203.809094246299	-0.538543856974537	0.17163017808904	-3.13781563924699	0.00170211899627316	0.0316382379055799
AP001462.1	4.63128084500839	-0.586595226825624	0.425173815551537	-1.37965981292778	0.167691411851845	0.435284702014192
MAP4K2	46.2181203203005	-0.361837789610341	0.202707561441104	-1.78502364212729	0.0742574821275557	0.284641148580588
MEN1	10.0971764932341	0.364422178339982	0.312563785955027	1.16591299029254	0.243649626297388	0.528070282245743
EHD1	16.4278879246246	-0.39291494997609	0.449134440990767	-0.874827031989219	0.381668026450604	0.656725731594053
ATG2A	14.2998966022236	0.152615124200401	0.250394935048589	0.609497648867325	0.542194630683106	0.775566263880294
PPP2R5B	23.1747424355395	0.405792271837604	0.254704703823495	1.5931871918581	0.111118203665262	0.351457076034013
SAC3D1	8.36438254248213	0.269084410726011	0.419062871784391	0.642109880983339	0.520801840716625	0.76020141656144
ZFPL1	14.7639646365709	0.502252334027726	0.309933412961312	1.62051690144947	0.105121286678635	0.342435757659469
VPS51	62.0020431030553	-0.371758018054506	0.147522108148723	-2.52001562829974	0.0117349623902601	0.0998196997477127
TM7SF2	15.426785225633	-0.304541138582675	0.350201087605503	-0.869617911997282	0.384509245749274	0.659252008820038
ZNHIT2	2.39137459988857	-0.0531660735816332	0.771526135052294	-0.0689102690967554	0.945061044395267	0.97812531911164
FAU	74.6118669278595	-0.000458799111659897	0.556324598800926	-0.000824696791493256	0.999341987237312	0.999857605946756
SYVN1	19.2925354547394	0.127846740620139	0.352336642593142	0.362853944679744	0.716713992098528	0.876839572912397
MRPL49	4.62938210733238	-0.359064191851088	0.514130303713014	-0.698391418008141	0.484932441910906	0.737036950710001
CAPN1	36.7845518698523	-0.146428946878984	0.186037482825827	-0.787093786987405	0.431226966159097	0.697713987456175
POLA2	42.6758569192027	-0.260825928748957	0.230308058886165	-1.13250891006761	0.257420540559791	0.543328810282892
CDC42EP2	4.44582723641061	0.881219863898387	0.527542785618219	1.67042349534872	0.0948356042772936	0.323475080955734
DPF2	43.5173208102439	0.283367878317195	0.173341981958025	1.63473311610002	0.102105007113439	0.337469522324118
SLC25A45	15.83588653544	-1.30981684962415	0.413741435047511	-3.1657860167516	0.00154664524839547	0.0301386817322468
FRMD8	26.6908598206501	-0.286130735531413	0.21930812716815	-1.30469736450774	0.191995919264432	0.46751531257362
NEAT1	7180.44127712461	0.588139203542921	0.3645724493015	1.61322997574217	0.106694553293253	0.345030251320235
MALAT1	41215.8208111416	-0.178498292817868	0.278222165941443	-0.641567476170954	0.52115405607584	0.760358378886061
SCYL1	39.9334568665585	-0.0708354962361709	0.203462646876316	-0.348149880696438	0.727727625320933	0.882682366016522
LTBP3	58.3725186538398	0.088310710348359	0.230765704291949	0.382685592815102	0.701952898043976	0.869118798624026
FAM89B	19.0453747310929	0.598498923023007	0.351603526680062	1.7021982932714	0.0887182026152706	0.313704415179311
EHBP1L1	142.359898759672	-0.700895548410841	0.238927687833133	-2.93350492262892	0.00335158339449262	0.0479190974277741
MAP3K11	51.446202949173	-0.00874092325597124	0.175001725283224	-0.0499476404694005	0.960164113050478	0.984748684935127
PCNX3	22.2373091759661	-0.173833879388847	0.284092098137256	-0.61189269440666	0.540608755459985	0.775180057714694
SIPA1	77.3310729406214	0.369239907675282	0.209757242833882	1.7603201810185	0.078353534305628	0.293265623461693
RELA	39.6272014967302	0.963849765226691	0.357403440715901	2.69681165714589	0.00700068536406161	0.0742554374786049
KAT5	18.3828791527638	-0.390780529897704	0.345943818023509	-1.12960691747684	0.258641894883597	0.5442046873864
RNASEH2C	19.3925950918323	0.402049261528653	0.422991544712112	0.950490066656741	0.341863298838464	0.62461110265635
AP001266.2	3.86594425171775	-0.433972502357673	0.707657901000652	-0.613251829371256	0.53970983915506	0.774638608533452
AP5B1	7.30092449114054	-0.273199096956382	0.374922096793843	-0.728682303050826	0.466196020492413	0.723150696268377
CFL1	111.14045350846	0.0472102604914669	0.331374696386086	0.142467910212619	0.886710424730023	0.953866145363565
SNX32	19.2066141100133	-0.361458635627948	0.273853289389274	-1.31989882770458	0.186868799049929	0.460736115683923
MUS81	26.4707247884511	0.0390885800771572	0.235714246822514	0.16583036708252	0.868290447507292	0.945768397608341
EFEMP2	7.87415386001159	0.396014625252532	0.458576078919379	0.863574537480737	0.387821656708705	0.661952244895444
FIBP	7.62130406954056	0.072499173742061	0.423993147208849	0.170991380920479	0.864230542816456	0.943996131489115
CCDC85B	35.7447421037838	-1.21787014468891	0.393462089734673	-3.09526680323933	0.001966359298015	0.0342429060086382
FOSL1	6.12898826639389	-0.913122795021436	0.540011660047448	-1.69093162718228	0.0908498619617148	0.316823726671024
C11orf68	14.6071788494858	-0.0138309540038771	0.345368344470387	-0.040046965002211	0.968055683645492	0.987988736082078
DRAP1	19.6376588027158	0.0528727170280149	0.532642909289103	0.0992648472474401	0.920927988363003	0.967981303145035
SART1	29.6952618837454	-0.116297796104441	0.186863565426434	-0.622367425340745	0.533700294818373	0.770182630942146
EIF1AD	10.3748769572342	0.115472897674748	0.382693069435791	0.301737624475383	0.762852084084991	0.899419358754933
BANF1	18.3908592081359	0.438514546672344	0.506027563597388	0.866582333094488	0.38617089692133	0.660597265578665
SF3B2	66.1479419133744	0.0180602680224617	0.201292006834847	0.0897217346403605	0.928508343852715	0.971334985951209
PACS1	631.768869905862	0.448922548117904	0.233231233520402	1.92479601184562	0.0542548831423936	0.238481348308005
KLC2	17.7866786325695	0.219459549750177	0.364497673283302	0.60208765607018	0.54711579079344	0.778779748839285
RAB1B	28.0253940167435	0.381374677141192	0.228027347409699	1.67249534528844	0.0944266849678569	0.322588997540235
CNIH2	4.94846925925502	0.23273472044347	0.675305424024547	0.34463623741753	0.730367859425897	0.884056470763228
YIF1A	7.76136896941391	-0.126629425213639	0.470462261943692	-0.269159580814145	0.787806882650633	0.911115722771215
TMEM151A	26.2600347895965	0.372853230432202	0.465041442804198	0.801763447541146	0.422689806338176	0.690915076947675
RIN1	4.00357907997268	-0.64790370069682	0.606742859122504	-1.06783902102094	0.285593132960212	0.57122399288647
BRMS1	10.4549550616255	0.260040462568899	0.337775468645024	0.769861895572355	0.441381819138769	0.704730794430044
B4GAT1	30.3117998231702	-0.793597265308086	0.37998212127524	-2.08851211905637	0.0367516633497307	0.191838778387324
SLC29A2	4.57524807548798	0.382114039491173	0.466901381348524	0.8184041743195	0.413126438956616	0.683697389030728
MRPL11	7.42377234051866	0.230130521570618	0.466983777070207	0.492801962017665	0.622152524267901	0.823355595659495
PELI3	4.37423551096505	0.567456693700765	0.486344801103796	1.16677857440417	0.243299801668287	0.527689771817724
DPP3	8.208190661274	-1.60721893212761	0.423730700385958	-3.79301978984214	0.000148826290572839	0.00766016015838213
ZDHHC24	21.3340906788082	-0.415381153532389	0.221862241465648	-1.87224807064209	0.0611722914136524	0.255902500514622
CTSF	32.2169624797632	0.222578839129398	0.345090489445922	0.644986882967339	0.518935686098893	0.75885698505151
CCS	37.0516193003816	0.262532196166489	0.19587254754005	1.34032154818842	0.180140828881925	0.452069144814551
RBM14-RBM4	98.5902903404751	0.959087356241104	0.261546447273408	3.66698674839395	0.00024542550856326	0.0102935945295189
RBM4	33.8971470789239	-1.22916015456309	0.360046504668789	-3.41389275725316	0.000640417786640529	0.0181244218832229
RBM4B	26.5992586400499	0.232576380564097	0.218388123706823	1.06496807892503	0.286890375205066	0.572332881738391
AP001157.1	8.04431056620208	-1.45421622863789	0.457039638005708	-3.18181642840292	0.00146354550480242	0.0291572927476493
SPTBN2	6.49884690874621	-0.589216587037656	0.550735078250904	-1.06987299394287	0.284676480546358	0.57052105783619
C11orf80	68.08216964082	1.32187606489229	0.400450320920521	3.30097391819707	0.000963498388875696	0.0232298234171448
RCE1	4.49884001874244	0.897936846047612	0.579216457858206	1.55026127774054	0.121078817340463	0.367459285097605
PC	29.8674057690337	0.00691187428990895	0.249349061302066	0.0277196723894452	0.977885733433774	0.992670761019738
LRFN4	10.7163929119831	0.124904262938954	0.440439964104237	0.283589758238635	0.776724786761395	0.905690411733098
SYT12	4.95010314830242	-1.32713141985826	0.520395713712371	-2.55023510933794	0.0107650295138724	0.0951819562297868
KDM2A	589.432695545528	-0.183989231169351	0.165530779873812	-1.11151068888584	0.266348591730241	0.551679018253054
GRK2	144.606609698722	-0.134504052693946	0.210034233457945	-0.640391094725413	0.521918370936473	0.761086974318515
ANKRD13D	144.041651667866	-0.110466856037974	0.173153862043845	-0.637969345494598	0.523493635015809	0.762356172720435
SSH3	12.2674016725961	0.0635413236668485	0.311042980175754	0.204284705705124	0.838131021042172	0.93186530985457
RAD9A	39.4609678807962	-0.25023127667035	0.288232660227047	-0.868157260434115	0.385308247948411	0.659794949101369
POLD4	12.5922555697302	0.743123598255763	0.540329375907696	1.37531593022755	0.169033519854719	0.436821390018826
PPP1CA	34.8516836691891	0.045989592622547	0.298948624305028	0.153837779750484	0.87773764446192	0.949511094432797
TBC1D10C	6.70044470228238	0.0228063990719068	0.569488306125487	0.0400471771353306	0.968055514523422	0.987988736082078
CARNS1	47.7748600598954	-1.10135474744064	0.54239139500902	-2.0305535035679	0.04230030846333	0.207944470923142
RPS6KB2	30.3509611394776	-0.336424260522512	0.247852332094841	-1.35735765598437	0.174667595798526	0.444701877919199
CORO1B	20.310882060736	0.544937837146684	0.486009243588489	1.12124994397862	0.262181485893595	0.547622213579445
CABP4	7.7817164099501	-0.727513341831998	0.515505618899531	-1.41126171114303	0.15816745990705	0.423111927641809
TMEM134	14.6209288704595	-0.0466491738411536	0.311908683046911	-0.149560356529535	0.881111487209849	0.951235449239838
AIP	15.5147765532166	0.172584203486056	0.380962460342861	0.45302154792557	0.650533225410221	0.839345851379306
PITPNM1	22.6297018062319	-0.127251940986117	0.430562441158754	-0.295548168678274	0.767575161444184	0.902107856821113
CDK2AP2	21.0455688490243	0.951178486857299	0.494387033479824	1.92395516557599	0.0543602035149823	0.238708770713558
GSTP1	41.3252941991601	0.346841435790622	0.397813609990448	0.871869204773941	0.383279735347658	0.658262077234447
NDUFV1	54.4439075994997	-0.624231661596191	0.204616055244505	-3.05074624203007	0.00228273411924833	0.0379394920960911
ACY3	8.31768746750959	-1.00053743410336	0.923633856461027	-1.08326197345882	0.278692158806954	0.564656493576353
UNC93B1	101.204156265043	-0.606672317913156	0.1674511205521	-3.62298153582315	0.000291226618467889	0.0112462624955658
ALDH3B1	12.1158492335012	-0.574997120937284	0.316184031381131	-1.81855205788106	0.0689797977156814	0.274054872005545
NDUFS8	28.128164286696	-0.061910166128648	0.259688292316054	-0.238401837743613	0.811569442200602	0.922112431806457
TCIRG1	27.8774471932664	-0.145194199740153	0.345440692339765	-0.420315854385054	0.674254729370796	0.853695014472933
AP002807.1	10.260844067129	0.285460047775511	0.433294140902666	0.658813542183661	0.510015510082697	0.754764239193352
CHKA	296.264027452533	-0.495130519191458	0.20137615499634	-2.45873459645933	0.0139427648911833	0.110066425035144
KMT5B	183.92376405377	0.220627653471679	0.155474798577013	1.41905733592183	0.155882300925088	0.419816066546003
C11orf24	18.6303259645943	-0.593665365434905	0.297685589431222	-1.994269748056	0.0461225834182597	0.21761983033215
LRP5	4.62956086219009	-0.739779432023276	0.564570476552184	-1.31034027238032	0.190080749302942	0.464645241394228
PPP6R3	596.901317678839	0.0300738152939297	0.176808178648218	0.170092896854988	0.864937079607344	0.944128925263845
TESMIN	4.32968635714597	-0.150401257692819	0.569023672777554	-0.2643145881061	0.791537520197132	0.912769961409351
CPT1A	29.1478772462462	-1.08925061966336	0.521704325025791	-2.08786963690498	0.0368095957703892	0.192051719351986
MRPL21	8.39222093031576	-0.136062412526661	0.411615778536016	-0.33055684359475	0.740979249022763	0.888316517206216
IGHMBP2	20.6656223587917	-0.383363618443422	0.26940488067442	-1.42300175662638	0.154735646022809	0.418955036998115
TPCN2	33.7385282652918	-0.98707212097482	0.340916357915776	-2.8953498359814	0.00378736186837305	0.0513115222799755
AP000439.3	11.0333540189687	0.386334991715688	0.505411708769167	0.764396599866142	0.444630934371223	0.707258522089572
CCND1	72.2957017148997	-0.010960667780745	0.30326697640469	-0.0361419759931879	0.971169152174176	0.989347780509467
ORAOV1	40.9732669290758	-0.256463756170693	0.221732236623117	-1.15663721286774	0.247420611862949	0.531978909999561
FADD	3.23805194237518	0.776385147291264	0.640208769552526	1.21270620493674	0.225242166669194	0.50683742117838
PPFIA1	214.829145912883	-0.0977776145627192	0.10408536367519	-0.939398308371631	0.347526281216585	0.62851115908986
AP002336.2	31.8014664839305	0.144547122297648	0.442341004260819	0.326777578622166	0.743836118930719	0.889888011751739
AP000487.1	6.019578767754	0.952732177111059	0.460740639352926	2.06782752754152	0.0386562441927444	0.196605372295043
CTTN	31.4760238939359	0.386727684041139	0.383398113239866	1.00868436929211	0.313126030388157	0.598012263636111
SHANK2	24.1207966623443	-0.960686440742845	0.430536247891429	-2.23137179609812	0.0256565114793987	0.155759919931666
DHCR7	10.7062257172638	0.900340043793309	0.597576431679504	1.50665253189936	0.131899744683531	0.384104960169923
AP002387.2	3.90806940432833	0.339511535830893	0.538556016443607	0.630410812366153	0.528425838473031	0.766574492879492
NADSYN1	88.1847576030518	-0.180945171193005	0.149102123958263	-1.21356534963684	0.224913745507461	0.506306723272148
FAM86C1	3.65502206591361	-1.09989641069402	0.61250431595499	-1.79573658836854	0.0725364199344534	0.281248126562755
AP002495.2	46.9412653922871	-0.222023253541689	0.289249064918562	-0.767585034731919	0.442733756094235	0.706066066007254
RNF121	50.8307279070935	-0.047303137015415	0.179920566927419	-0.26291122701107	0.792619002745739	0.91346052067082
IL18BP	7.84862892836558	-0.275067438185624	0.414917821022756	-0.662944381390017	0.507366175970978	0.752845087257602
NUMA1	149.690016435337	-0.116785666815797	0.132190551189429	-0.883464557526834	0.376985323846118	0.653231264403075
AP002490.1	2.39904296313825	-1.30210621729989	0.712326352604627	-1.82796300114228	0.0675551046417262	0.27073897283758
LAMTOR1	55.5268246975836	0.270514407565381	0.232873495117409	1.16163673941938	0.245383051974617	0.529855218189913
ANAPC15	4.90655506480829	0.120041880322164	0.620269059551685	0.193531949520305	0.846542386903523	0.935720417586965
AP000812.1	5.28637125577344	0.329297447565123	0.922430457353247	0.356988914383839	0.721100104731023	0.878380957800843
FOLR2	13.9395263263121	0.345680279621769	0.557955191136638	0.619548460365727	0.535555107754593	0.771462266816886
INPPL1	70.8301334634962	-0.453359413080034	0.199626524627248	-2.27103794912308	0.0231446807471977	0.146936522792562
CLPB	87.4903018801687	-0.236007486447116	0.168951368091016	-1.39689597730855	0.162444854465262	0.428825522333959
AP002892.1	3.33898791818088	0.383162533967197	0.852356605655424	0.449533131350067	0.653047113400777	0.840512269976298
PDE2A	15.5381223958914	-0.465828705567757	0.504881345522459	-0.92264986555546	0.356189700257071	0.635001560295809
ARAP1	188.476814479421	0.501613743833325	0.286596005432555	1.75024680848656	0.0800757349749585	0.296509342933687
ATG16L2	157.160042436237	0.715350080085889	0.303263815100635	2.35883756803794	0.0183322780172891	0.127853072989302
FCHSD2	1569.00751695946	0.0329529135224402	0.150025413313223	0.219648876778237	0.826144622664857	0.925916926316281
P2RY6	42.7090197526459	-0.278304798205149	0.458257736971125	-0.607310637120099	0.54364478044374	0.776759990629298
ARHGEF17	11.4358989101159	-0.600646448962832	0.445236558331075	-1.34905015709917	0.177320856184655	0.447991837725992
RELT	32.9233555739518	-0.787465626524121	0.212409897533957	-3.70729253046334	0.000209486911809429	0.00930158748301046
FAM168A	552.597367714024	-0.270793203735706	0.16740767854909	-1.61756740241936	0.105755858900033	0.343406409230827
AP000763.3	20.2945499487395	-1.41536411402819	0.429800208842883	-3.29307451440906	0.000990982073291354	0.0235919175655729
PLEKHB1	39.2511648842763	0.856920596743858	0.536650346132828	1.59679501358555	0.110311407828833	0.350225419571475
RAB6A	217.027114831174	-0.243136932268655	0.136798960960045	-1.77733025574419	0.0755139184423442	0.286997910031789
MRPL48	40.3052427470556	0.449032622997907	0.211443747926101	2.12365050942458	0.0336993786255254	0.182453912181528
COA4	14.1572144054733	-0.571575364225962	0.422546887828774	-1.35269098102452	0.176154372920979	0.446534967419478
PAAF1	48.5084125543808	-0.521792266370541	0.276152286970107	-1.88950912590858	0.0588236411130462	0.251595692116563
UCP2	36.6600052252616	0.242067390796144	0.416004601010053	0.581886330604056	0.560643248468548	0.786937927603809
UCP3	4.25161964390273	-0.334654976335293	0.518106606328122	-0.645919145302988	0.518331719992813	0.758809758041746
C2CD3	81.5311049829822	0.199632124036554	0.12013403583363	1.66174492225516	0.0965639298277996	0.326939727531913
PPME1	103.390325560428	0.342400437910284	0.233782758589068	1.464609451855	0.143027501760579	0.401330504847467
P4HA3	7.53227707812444	-0.0954970920346201	0.5737049814445	-0.166456794211849	0.867797481983366	0.945615089939557
PGM2L1	40.9666655494666	-0.226366104606933	0.277874998707475	-0.814632858874913	0.415282495913954	0.685168603098309
AP001372.1	3.12559378693978	-0.139587632715246	0.794093183149117	-0.175782434199582	0.860464870225434	0.942440581603248
KCNE3	27.4189455529664	0.200162120018337	0.264782271184823	0.755949856924599	0.449679260053232	0.711154551542301
POLD3	66.959089885386	0.39246144914677	0.174913693531509	2.24374342124376	0.0248489146118617	0.152942039080569
RNF169	143.908025224183	0.733380046602464	0.191693068513061	3.8258036781987	0.000130346140042865	0.00739165133479031
XRRA1	121.704921691088	0.940092235972268	0.389216264528732	2.41534674073948	0.0157202365959031	0.117417025078046
SPCS2	84.7458757283579	0.0754024427547808	0.218503447790681	0.345085825954627	0.730029848954042	0.88398767938365
NEU3	27.3406867035296	-0.340569939523772	0.275171622999023	-1.23766373804097	0.215840770107807	0.495684074048582
SLCO2B1	1254.84481277885	-0.985218426127591	0.276638268051514	-3.561396017503	0.000368888199572106	0.0126939459766392
ARRB1	275.226566553383	0.256147304363653	0.222448538578676	1.15149016487271	0.249530639108896	0.534378942317056
RPS3	128.548186519874	-0.112020924316424	0.394882656113895	-0.283681550916518	0.776654434383241	0.905690411733098
GDPD5	9.41525649575851	0.175545975917155	0.396146389457324	0.443134105444287	0.657668737630575	0.843785115905148
SERPINH1	38.1418285937926	2.73988258328774	0.940104725534784	2.91444400700054	0.00356322722365836	0.0495824943498705
MAP6	13.2992515743036	-0.16989139276687	0.460117202236707	-0.369235038248948	0.711952541441389	0.873767806595126
UVRAG	683.059256650158	0.355812715842931	0.176145159601564	2.01999712423418	0.0433836858311622	0.211077245234456
THAP12	23.9849848582703	-0.0606977134946745	0.209876577922839	-0.289206704699511	0.772423201376179	0.9044830333166
GVQW3	6.88843734346994	-0.219916604487801	0.429220665011967	-0.512362573413537	0.608397279548222	0.816669172061191
AP002360.1	6.39704551493236	0.716134363719358	0.469297014520339	1.5259725537596	0.127016699934494	0.376794642184202
EMSY	177.96759158221	0.435101849199408	0.198073654867067	2.19666693933334	0.0280442416648354	0.16361040551449
ACER3	536.222759354806	-0.486399802724261	0.373448053456358	-1.30245638776935	0.192760417373099	0.468247309392924
AP002498.1	3.54452965427825	-1.09056308805884	0.833494786174722	-1.30842220749085	0.190730144346854	0.465560194952254
CAPN5	3.34305745434838	0.243451521585231	0.608374039208475	0.400167505342557	0.689033146481001	0.863058477073862
MYO7A	48.9149832227676	-1.04698573442711	0.388645103727517	-2.6939377966824	0.00706133416458836	0.0746341270757255
GDPD4	2.4280200663979	0.0623599808911055	1.03291057937696	0.0603730682366719	0.951858507953747	0.981549388335333
PAK1	247.455850087498	0.0207840531475181	0.20039595152346	0.103714935304394	0.917395573918455	0.966661869464365
CLNS1A	100.792673752154	0.0760618682185562	0.166870121094854	0.455814784093795	0.64852317199758	0.837823323141242
AQP11	4.40350209484538	0.368714344292652	0.54407938283004	0.677684830428194	0.497971546654987	0.746511916890056
RSF1	332.26315982041	0.346558903655441	0.110765968576627	3.12874891186181	0.00175552251300548	0.0321407090319419
AAMDC	50.9524352225523	0.47520288953613	0.196132405985337	2.42286779254448	0.0153985295376858	0.116458109755295
AP002812.2	29.2739943676425	-0.907556932969984	0.425361731796775	-2.13361208855428	0.0328745476156485	0.179759308576574
INTS4	94.3214060968428	0.0017592121302006	0.119978995864044	0.0146626675571954	0.988301303128685	0.995919272745062
NDUFC2-KCTD14	5.06622789112493	1.59071626690131	0.618821709712167	2.57055665943135	0.0101535216108915	0.092279297235622
ALG8	43.6989655218768	-0.266342915260782	0.190283957374183	-1.39971292869968	0.161599300659825	0.427757869106716
KCTD21-AS1	5.03370063547024	0.51384562746715	0.43049404765614	1.1936184257711	0.232627262996546	0.514275727261737
KCTD21	11.6448355889751	0.105820309471532	0.263080972527663	0.402234750977305	0.687511269490323	0.86165119868827
USP35	6.7516474905379	-0.334950389324532	0.40988405050366	-0.817183271495802	0.413823700947422	0.684327725649292
GAB2	1409.01695190223	0.0644378128115569	0.164716646286232	0.391204011643011	0.695646443267202	0.866447042697959
AP003086.2	103.971250194926	0.0410152814865606	0.436755369157855	0.0939090492823148	0.925181405320554	0.969735998611886
NARS2	132.954944841526	0.0301598927890948	0.171051619849058	0.176320416115959	0.860042223557145	0.942250311641009
AP003110.1	3.05614516507321	-0.0223980538670044	0.799037838599993	-0.0280312806039929	0.977637202629593	0.992633871118378
TENM4	481.629135202956	0.253863800069733	0.336984880330713	0.753338843631779	0.451246322569593	0.71214515009654
MIR4300HG	22.801732984274	-1.69083310630619	0.701586074676214	-2.41001520317591	0.0159518557788301	0.118163917978115
FAM181B	4.68176964080961	0.222871976107745	0.642750863478421	0.346747066042996	0.72878134772272	0.883583635238744
PRCP	52.81128362883	0.369696114101494	0.251943730688281	1.46737572350591	0.142273874724646	0.400328700465689
RAB30	83.3514533826858	0.765543160435275	0.295189612745037	2.59339464324748	0.00950336515050607	0.089023627811322
RAB30-AS1	90.9014160223452	0.124628166030946	0.274166455106118	0.454571169119533	0.649417780318708	0.838473521428836
AP001767.3	3.21996016481935	0.0460077677560272	0.681375406022491	0.0675219084066978	0.946166221437678	0.978444744292399
PCF11	200.843736203228	0.131588538029875	0.162917971241054	0.807698113519818	0.419264389865503	0.68820798328189
PCF11-AS1	6.49447375183714	0.450062975414999	0.34479326905533	1.30531253306681	0.191786448116682	0.467080362061233
ANKRD42	27.5654340472056	0.482636916316337	0.309255517542611	1.56064124627894	0.118608421117129	0.363215116025278
CCDC90B	52.4115824038714	0.733214910656576	0.192421793942064	3.81045668287107	0.000138710316232288	0.00756817472866276
AP000446.1	15.5098647823241	0.931574831298274	0.401370544996975	2.32098454385908	0.0202876780459126	0.135302896327319
DLG2	1280.11432976456	0.3496447066291	0.294440715477128	1.18748762739052	0.23503533403859	0.517323737851183
AP002370.2	7.72310045970179	0.470229640898515	0.8368436307976	0.561908609437986	0.574178287538664	0.795368635149258
AP001825.1	3.74190109238706	-0.285342498384228	0.655871295493128	-0.435058677434097	0.663519836623462	0.847007322006226
TMEM126B	24.963726173493	-0.451716188037592	0.265343030269418	-1.70238572906527	0.0886830834865935	0.313704415179311
TMEM126A	12.7544742809051	-0.0139904802387495	0.327892227271561	-0.04266792279636	0.965966250172264	0.987649571714096
CREBZF	57.2911436547927	-0.444594102544391	0.23143682029513	-1.92101715698237	0.0547295445304975	0.239491023826682
SYTL2	32.3171936288826	0.624719721969252	0.294477327329978	2.12145270277199	0.0338837241521091	0.182939404143212
PICALM	2158.84978136081	0.361476069603913	0.167479356908831	2.15833208507414	0.0309020218627361	0.173547387086405
EED	91.7197848438809	-0.194351192451731	0.162584927080446	-1.19538259752435	0.231937581725976	0.514092654796223
HIKESHI	71.9847775455375	0.953179292712095	0.361452205240162	2.63708252126659	0.00836224861594752	0.0825465159174879
CCDC81	7.41425661727681	2.29623226565879	0.667645540730758	3.43929843842811	0.000583223906518289	0.0169493151028664
AP001831.1	15.3933497954188	0.279771876471692	0.633654802573676	0.441520959575087	0.65883589123231	0.844130755212577
ME3	34.9455763142297	-0.444237297125109	0.405375523481329	-1.09586610782526	0.273137372958286	0.558940247455862
PRSS23	4.09662527043364	-0.247611621748375	0.66876183424177	-0.370253816934863	0.711193381135905	0.873567517090307
TMEM135	138.015433993561	0.121486300804459	0.170000870884387	0.714621637950778	0.474842870608147	0.729553139281251
RAB38	22.2508605360135	-0.390221952221188	0.339378319755369	-1.14981402613599	0.250220476992665	0.535035763613323
CTSC	295.937258674852	-0.188213103426624	0.201851831373739	-0.932431983131913	0.351113322389714	0.631228545987018
GRM5	93.6114311934783	-0.222026339024293	0.414990822928227	-0.535015057580424	0.592639445131847	0.806358181051518
NOX4	3.48524624678671	-0.01409620774909	0.886160644242646	-0.0159070568532608	0.98730854016067	0.995726277664205
NAALAD2	17.0416684153299	0.083464535001111	0.41502967672305	0.201104980395913	0.840616487760168	0.933189694345384
CHORDC1	221.409040587542	2.68071523130124	0.672503493350777	3.98617294602361	6.71475761233767e-05	0.00510487211777075
FAT3	39.0379031716175	-0.643504876261592	0.527916661623678	-1.21895163202921	0.222862551036354	0.503685528030194
SLC36A4	125.850029593467	-0.286849108158299	0.181187794120116	-1.5831591170437	0.113385202103061	0.355267863229956
SMCO4	74.4844081198299	0.395993408797882	0.242160133936536	1.63525433505774	0.101995742056793	0.337325008898329
CEP295	73.6948010056001	-0.117203100046566	0.147964395708752	-0.792103394098024	0.428300391217003	0.695207571120995
TAF1D	263.529280826961	-0.771510301356857	0.245601542889745	-3.14130885449365	0.00168194558498016	0.031595952980378
AP001273.2	3.82311396372366	0.0895497706278273	0.540936207487991	0.165545898736711	0.868514326198986	0.945910608537635
MED17	3.86616025260713	0.792835425788795	0.570834563114063	1.38890578290084	0.164861401819427	0.432536212952339
PANX1	29.7974264854044	-0.116382497761587	0.39242559981583	-0.296572134479012	0.766793187666082	0.901888887940041
AP002784.1	2.43579070132753	1.34063369694798	0.604174042568702	2.21895282234926	0.0264899343086004	0.158711856177744
GPR83	2.93944492177617	-1.06847712480038	0.827973684398874	-1.29047232410063	0.196886715005394	0.473815224695645
MRE11	71.7449258631558	-0.118358400157916	0.185165151004011	-0.639204512923453	0.522689896661359	0.761698529870032
ANKRD49	50.5107305234344	0.123118457203102	0.262625120094193	0.468799241896375	0.639213141888262	0.832902425243561
PIWIL4	55.2362628724771	0.311794595701755	0.268375215052121	1.16178610473103	0.24532235966501	0.529808144262298
AP000943.3	5.83377765335872	-0.251481078576508	0.51317554965201	-0.490048831724427	0.624099344711844	0.824863651023353
AMOTL1	30.0092402230434	-0.227374541143749	0.235062990678185	-0.967291960711239	0.33339810145091	0.616283805892838
CWC15	33.0451111369248	0.378445572241249	0.257036876807809	1.47233959944284	0.140929194893772	0.398400211995858
KDM4D	3.50086726569959	-1.07257834766726	0.588763271804676	-1.82174805907916	0.0684932221591918	0.273245470843163
SRSF8	19.2558591284876	-0.308227251177155	0.292183637996199	-1.05490934841863	0.291466786330984	0.577933291230675
ENDOD1	38.1032372403175	-0.0147929625157532	0.410423837663963	-0.036043136772833	0.97124796311292	0.989347780509467
AP000787.1	18.7994972176277	0.390921548173604	0.423482786226765	0.923110834460874	0.355949449027372	0.634872259126332
SESN3	320.069594189744	1.50090426233048	0.563860654884291	2.66183541860795	0.00777158674459736	0.0786561463234951
FAM76B	33.4500487990599	0.0620602612419935	0.205164778242417	0.302489841451562	0.762278676325033	0.898883289582346
CEP57	99.6040172487863	-0.138555887528359	0.164241002261627	-0.843613261124937	0.398885551485143	0.671879645682116
MTMR2	92.965301876807	-0.00743223458179616	0.200911643300317	-0.0369925528441707	0.97049094364734	0.989046431655915
MAML2	3273.22879511991	0.502472147542565	0.238798679188966	2.10416635991923	0.0353639378629038	0.187579775894108
CCDC82	80.9548911695189	-0.420149822754376	0.143512687560503	-2.9276144841009	0.00341573282779296	0.0483342156501057
JRKL	18.1987258801193	0.16462820188047	0.268581887926441	0.612953476317653	0.539907102328395	0.774668538175287
CNTN5	96.2950470198501	-0.039876820226357	0.491810514012442	-0.0810816749341561	0.935376998982705	0.973772218206624
ARHGAP42	27.0143427934242	-0.19094689248489	0.381275926294325	-0.500810251359771	0.61650467024602	0.82041086936282
TRPC6	3.94529667459127	-0.976368687251437	0.7165453751866	-1.36260552515209	0.173006866603092	0.44248259581713
CEP126	31.2111957263334	0.501952897575815	0.335974735523428	1.49401977143848	0.135170451646092	0.389621017726536
YAP1	5.75525481354674	0.270553667063576	0.503358517315375	0.537496948510088	0.590924392180802	0.805752864824677
BIRC3	6.97818909042495	0.480482856583029	0.596641601623753	0.80531236051157	0.420639450759976	0.688815725629227
BIRC2	83.4719207446109	0.101123276159871	0.147537110840109	0.685409085104433	0.49308581268288	0.743088712036576
TMEM123	100.767610499609	0.613367530398605	0.19870048918003	3.08689491872802	0.00202259081917352	0.0348093270501284
DCUN1D5	38.8077832981499	0.0384288489306764	0.170071937299059	0.225956436675982	0.821235302574421	0.925323997211106
DYNC2H1	64.9980540851499	-0.0599270277901626	0.245125555522571	-0.244474827042848	0.8068630956821	0.919863255061234
PDGFD	7.94666054586416	-0.26490458540441	0.75440099846717	-0.351145592254857	0.725479125303934	0.880872448775209
CASP4	112.278263433572	0.282992756181172	0.417573281043719	0.677708007260032	0.497956848446991	0.746511916890056
CASP5	22.6683006913567	0.427411477692018	0.714618017554772	0.598097818964184	0.549774665473362	0.780363570819553
CASP1	79.8011605004658	0.7269368462053	0.50783481027254	1.43144351568805	0.152303144389962	0.415499443100617
CARD16	4.21457999583105	0.772340819847322	0.741060155884501	1.04221069465742	0.297314005784295	0.583120604602184
GRIA4	160.423149792406	0.15864774461146	0.429095732272677	0.36972575739962	0.711586838003451	0.873767806595126
MSANTD4	30.8685432919788	0.0409495854937338	0.22533338758392	0.181728885953411	0.855795495710506	0.940385892748917
KBTBD3	25.5759602838034	1.00871885730342	0.244019187318876	4.13376861215942	3.56862768088627e-05	0.00352279843473104
AASDHPPT	55.0011683472799	0.331040573008007	0.178793549026391	1.85152414508615	0.0640941844418412	0.262994592583717
GUCY1A2	43.3042651242517	-0.0321367704798739	0.385215190746933	-0.0834255015165955	0.933513211908809	0.973170169478882
AP000766.1	10.5666060764289	-0.403749494026539	0.289892476172268	-1.39275602926173	0.163693579141587	0.430375175527821
CWF19L2	215.648800334854	0.420363259503399	0.311823039248837	1.34808274756101	0.177631769722767	0.448328492310788
ALKBH8	40.6208323443211	-0.0488563761925128	0.171061854772821	-0.285606491624896	0.77517953088538	0.905307323180905
ELMOD1	15.5417288192666	-0.934991584968838	0.471704280262193	-1.98215624511427	0.0474617560950911	0.222276043623809
SLC35F2	27.0399140386349	-0.355489199918291	0.400139856402394	-0.888412374399414	0.374318971465898	0.651144708980373
RAB39A	127.714773449134	0.132402344416755	0.375653092503849	0.352459082751722	0.724493999339019	0.880241024233035
CUL5	213.932899957877	-0.239585917836632	0.14163141986647	-1.69161558969411	0.0907192920789993	0.316785240167926
ACAT1	46.4832572277041	0.165228326000747	0.199244723177752	0.829273284459041	0.406949784506903	0.679566194686117
NPAT	84.993688516009	-0.175660749435109	0.134896884968771	-1.30218536533127	0.192853026753015	0.468303765540947
ATM	908.372031249978	0.463980673618706	0.212922143492821	2.17910953744626	0.0293235319180944	0.168113440655762
C11orf65	23.7504846988794	0.674816577174429	0.39698750878093	1.6998433508567	0.089160394855485	0.314129359819088
KDELC2	13.1908628019511	-0.148502374886949	0.42603597005022	-0.348567692229001	0.727413886088561	0.882443205613885
EXPH5	24.8731285308357	-0.763080085947144	0.296543611302293	-2.57324743094624	0.010074915179836	0.0921161175953483
DDX10	245.589708130605	-0.248772004944068	0.215675913060596	-1.15345288870609	0.248724543877694	0.533721417070885
AP003049.2	3.25805128470978	1.18437211789518	0.830950204099285	1.4253226150645	0.154063965829131	0.417968555208542
C11orf87	10.0058307297727	-0.704924126942826	0.499621540935331	-1.41091620193787	0.158269324245873	0.423193539463803
RDX	193.774754975891	0.51551207815569	0.178102450929893	2.89446930945725	0.00379800035479397	0.0513374350668493
ZC3H12C	135.147838568272	0.615658824640674	0.222474115815555	2.76732788613977	0.00565178797950624	0.0647795017393672
FDX1	52.9866398057255	0.121452190430636	0.222277560858872	0.546398790599236	0.584791841261496	0.802331630577308
ARHGAP20	125.592463875599	0.62777668407447	0.413971362851596	1.51647369941268	0.129399615781507	0.380434870397631
POU2AF1	3.23446208113633	-0.0847840282833909	0.82907530146626	-0.102263362728869	0.918547635113635	0.966761872101835
LAYN	7.05522542932668	0.882398414083732	0.482771879718532	1.82777508623367	0.067583313760232	0.270741260711645
SIK2	262.988867904468	0.316588959246407	0.137349069176838	2.30499530243483	0.0211668365062318	0.138499166612297
PPP2R1B	38.7541473335251	0.262309875316523	0.167209402615706	1.56875074734515	0.116706028853995	0.360548047924575
ALG9	2.91147561644922	-0.434943884126146	0.580219534803162	-0.749619511300494	0.453483896228305	0.713667983867869
C11orf1	4.76483729578815	0.0872187581361246	0.481189516744317	0.181256563372865	0.856166198642446	0.940385892748917
CRYAB	176.258247337767	1.36587326906125	0.61110462113026	2.235089085949	0.0254115007534958	0.155018345249267
DIXDC1	50.9801244165282	0.623829068331414	0.33932443270085	1.83844429758875	0.0659969627430246	0.267110401735401
DLAT	27.1434290955016	0.0427132048258484	0.257616106108632	0.165801763993114	0.868312957872898	0.945768397608341
NKAPD1	14.9310438379976	0.116088080205981	0.253565950737733	0.457822037494507	0.647080301825961	0.837299689552392
TIMM8B	10.1913210343999	0.305729506542965	0.452158174194265	0.676156097559815	0.49894154311106	0.747080093378615
AP002884.3	26.7901233811015	-0.319921264251498	0.232119350617593	-1.37826193034012	0.168122432549494	0.435911319633099
IL18	374.1130314403	-0.414486392619277	0.21954891020157	-1.88790002300049	0.0590393734680735	0.251804029268559
BCO2	82.451449085914	0.944616430150422	0.446932447060095	2.11355527298158	0.0345532694177775	0.184756180253328
PTS	52.807878539246	-1.36747577100224	0.300792275658108	-4.54624630240362	5.46111250540451e-06	0.00118443444290014
AP002884.1	27.5558610739979	-2.00326712388102	0.353955131648708	-5.65966402167949	1.51669629879066e-08	2.29642986599893e-05
AP003063.1	4.99898035498563	-2.22034641080255	0.566254398955235	-3.921111102888	8.81416095089147e-05	0.00602219215512713
NCAM1	437.097936035357	1.07803515229778	0.324104044038744	3.32620086705524	0.000880384597135331	0.0218086564530096
TTC12	19.9977691976465	-0.312700042739156	0.297988374481211	-1.04936994029904	0.294007887519772	0.580086249439897
TMPRSS5	23.1312692863941	1.3151769618183	0.683719646583391	1.92356175281836	0.0544095390540388	0.238786907483247
ZW10	28.1283882461964	-0.180993950165725	0.230886766021561	-0.783907857883994	0.433094178651656	0.699091573450396
USP28	48.7201229295287	0.370551672666018	0.206318038166334	1.79602169523965	0.0724910666859768	0.281144272718334
ZBTB16	504.290893361122	0.459700225451224	0.560117828837387	0.820720573036221	0.411805449513199	0.682935158956234
AP002518.2	4.58181804927674	0.432465418868389	0.671318262793958	0.644203268161531	0.519443631928455	0.759217005328623
C11orf71	12.5373323368874	0.576435487743778	0.356046774483354	1.61898809104568	0.105449825473851	0.343063130103048
AP002373.1	6.227125732641	-0.0633759441416392	0.535245547750582	-0.118405364431302	0.905746475479979	0.962649683085944
REXO2	18.9838861313201	0.735840117514246	0.337571542363386	2.17980494553103	0.0292719231989046	0.167944747690267
CADM1	360.610955022445	0.965062700614191	0.305661781030446	3.15728939797699	0.00159243219032697	0.0305977357788586
AP000462.1	4.4129987469665	1.54499995225749	0.859934944451461	1.79664748156388	0.0723916014013884	0.281144272718334
AP002991.1	12.8154416803808	1.0543618482438	0.716325556103466	1.47190315808237	0.141047030679128	0.398400211995858
BUD13	14.7243952518685	-0.776709889730349	0.300922703790357	-2.58109434730939	0.00984876616502579	0.0910379539100461
ZPR1	12.1114197977945	-0.569812122458281	0.293160749395332	-1.94368490199853	0.0519334603904465	0.233330719220104
SIK3	846.738520484126	0.00648982046435162	0.193667019061193	0.0335101995983169	0.973267732297742	0.990605454068306
PAFAH1B2	79.1236045988676	-0.0974993698997557	0.156751186784626	-0.622000840310822	0.533941315463927	0.770337043470948
SIDT2	36.6573443075122	0.41970381981902	0.420518643401142	0.998062336605265	0.318249131981968	0.602151744445759
TAGLN	29.2127750978026	0.201111325233069	0.697109850813468	0.288493018709159	0.772969373724817	0.904758190656202
PCSK7	114.941724694208	-0.302390639623516	0.134616176119638	-2.24631725800004	0.0246836939185316	0.152398613872205
RNF214	47.7756029625965	-0.439308526142824	0.239109557576741	-1.83726878421341	0.0661702257476686	0.267382809726568
BACE1	58.947332253767	-0.159564582999238	0.180609933106192	-0.883476231096434	0.376979019268621	0.653231264403075
BACE1-AS	5.16675587587741	0.0459537208536221	0.443523101922162	0.103610658958836	0.917478328568211	0.966661869464365
CEP164	41.5769424194916	-0.451635997985451	0.221409614666356	-2.03982107401264	0.0413681500446015	0.205377744812085
DSCAML1	140.460744256533	0.960403386923628	0.347440309933459	2.76422556469502	0.00570580811355671	0.0648683606958141
IL10RA	185.994342460418	-0.446584846763093	0.289229425380505	-1.54405052727804	0.122576092551215	0.370220780047681
SMIM35	40.3482338250227	-2.04678017163347	0.934287123070837	-2.19073999961175	0.028470612751709	0.164909543869023
SCN4B	5.43382386904529	-1.43950206047782	0.673450283985895	-2.13750308628271	0.0325570949641499	0.178668711436098
SCN2B	7.50173148799178	-0.760427195914373	0.474175931444819	-1.6036815567533	0.108784263272568	0.348211610650609
JAML	3.01194207666639	-0.457833979229841	1.14818572004679	-0.39874557855604	0.690080680298059	0.863656106826989
UBE4A	124.125469803357	0.140266586589464	0.160430071444601	0.874316051388787	0.381946160330349	0.657015089020884
ATP5MG	65.5311293267267	0.20388480490696	0.252555171826368	0.807288179578961	0.419500472545091	0.68820798328189
KMT2A	272.047835861034	0.42495711761983	0.190060155334417	2.23590850418966	0.0253577651411619	0.154829882150506
AP001267.3	4.5313279984686	-0.115255466753679	0.559353204569138	-0.206051321083355	0.836750822905435	0.931562074236116
TMEM25	10.1975670086758	-0.66777274337645	0.426418649949746	-1.56600266769558	0.117347992625589	0.361572233688245
IFT46	10.4557219515822	0.440559243042698	0.315211482241636	1.39766241987648	0.162214464388317	0.428640822784251
ARCN1	36.5679547520632	0.0145942806253635	0.214792492108998	0.067945953241036	0.945828657854149	0.978396018492587
PHLDB1	73.4522874596298	-0.11274100647103	0.375121946279499	-0.300544949686915	0.763761515277798	0.899689811568386
AP002954.1	12.2345211150826	0.448366223236243	0.432936250803474	1.03564028746526	0.3003699894008	0.586314637709945
DDX6	196.554919539271	0.0565537572864317	0.110241713185883	0.512997808652287	0.607952853562029	0.816409237763431
BCL9L	25.2496528175902	-0.376355060839419	0.280844723574812	-1.34008236312534	0.180218569321751	0.452069144814551
UPK2	3.7048145886455	-1.24421852187647	0.501030074908649	-2.48332103038591	0.0130163722891049	0.105690709527173
AP003392.4	3.14757472845892	-0.405663101543682	0.57102479992665	-0.710412405198147	0.477448432678617	0.731013051376559
CCDC84	88.3703403925091	-0.910037121823224	0.225359011862873	-4.03816609906403	5.38707044770209e-05	0.00440404665849604
RPS25	66.1559559445289	-0.791119745848451	0.592556990533199	-1.33509478157802	0.181845327201562	0.453893850833968
TRAPPC4	15.7949905801192	-0.198791289192508	0.305305331762265	-0.651122887520688	0.51496716313363	0.757075232256169
SLC37A4	11.424730934655	0.118748874838666	0.483178152977423	0.245766233648844	0.80586319711554	0.919347096709342
HYOU1	29.5141388115249	-0.915824317774527	0.525176166879247	-1.74384211533556	0.0811866244300824	0.298795984563898
AP003392.6	2.41904640764553	-0.67976487663627	0.720065875653144	-0.944031511033184	0.34515354595357	0.626485337934661
VPS11	18.8434363307021	-0.129593859734105	0.221759343436611	-0.584389625824936	0.558958204805036	0.786274798669381
HMBS	10.6736130500572	-0.151492774933653	0.408114548434342	-0.371201603850751	0.710487378619243	0.873527356855376
H2AFX	16.8831331379035	0.719177206431796	0.434637772945583	1.65465877840727	0.0979937331905933	0.330156456216906
DPAGT1	15.50452431945	0.17730566956342	0.301470355044933	0.588136334456478	0.556440786538743	0.785007208233771
C2CD2L	36.0518357631311	-0.180869880076785	0.187066785451301	-0.96687329950335	0.33360737584054	0.616489707636908
HINFP	22.9281156512357	0.236383770713842	0.195958701670642	1.20629381955768	0.227704219870051	0.508770955814907
NLRX1	9.23212757234769	-0.465950225102928	0.402970505644091	-1.15628865779686	0.247563106110239	0.532084537239858
CBL	319.010266269495	0.246868296690086	0.207009911352595	1.1925433670159	0.233048256856922	0.514445787588666
MCAM	16.236645127882	-0.514866846505884	0.371557587471003	-1.38569864771249	0.16583894129794	0.433569389381
RNF26	5.49109122369466	0.214999784544693	0.447071431646099	0.480907007976493	0.630582591814097	0.828645289242947
USP2	9.63019068362001	0.281446994491211	0.401938859432838	0.700223399370619	0.483787800690984	0.736117010209333
THY1	50.1892488397092	-0.585773579857932	0.513581037070691	-1.14056699444942	0.254050158743129	0.539113308133106
NECTIN1	20.7524346357849	0.646417358421978	0.378175842402021	1.70930367819424	0.0873947123490259	0.31151257647779
OAF	13.212563719036	0.598243565000858	0.359447243902815	1.66434316898701	0.0960438701563229	0.326126987673668
TMEM136	6.70050303198921	0.628926284984294	0.495596822285474	1.26902808231087	0.204431048392689	0.483035347021489
ARHGEF12	220.499431713257	0.285049233862866	0.151013158070271	1.88757878787108	0.0590825199970026	0.251804029268559
GRIK4	24.5618111599839	0.0608380800424545	0.399659213396795	0.152224890614626	0.879009562861853	0.950105924563915
TECTA	2.37987339836637	-0.459710231809149	0.59875698757037	-0.767774308028632	0.442621280687296	0.706039697733497
SC5D	18.5434031513348	0.494709536388136	0.290915452609385	1.70052684362693	0.0890318715722704	0.314088812251339
SORL1	2061.74809554988	0.497629319622707	0.328995352167178	1.51257249181392	0.130388285962978	0.381965682019297
UBASH3B	223.439558526836	-0.455750850703247	0.243195018322614	-1.87401392449028	0.0609285059172995	0.255333104924947
JHY	4.35201678776927	0.0731338567326191	0.541532559746212	0.135049786788246	0.892572510695514	0.956428571741739
HSPA8	68.753729758906	0.651500556060021	0.42438473745506	1.53516490712395	0.124743326011759	0.373068766953847
CLMP	4.70385151160163	0.408979291972996	0.61374679451302	0.666364852133366	0.505177922593061	0.751213971339599
GRAMD1B	294.345542554981	0.377925425651882	0.300996650999658	1.25558016807407	0.209268225388548	0.487766348615765
SCN3B	20.6281849206861	-1.1291588424295	0.441706937697831	-2.55635297085133	0.0105775761823888	0.094542550754161
ZNF202	20.1960494755069	0.0175399165748529	0.239853743886001	0.0731275496920714	0.941704618859989	0.976712934057925
VWA5A	8.10890556349068	-0.193262579048473	0.420760874125078	-0.459316896919989	0.646006615632704	0.836499287376616
TBRG1	134.265287152894	0.0416618568679553	0.136557665747144	0.305086182017041	0.760300514992867	0.897597635823953
SIAE	9.7164519352289	0.00516762603420682	0.405405862246486	0.0127467965203347	0.989829803267795	0.996867219256201
NRGN	89.4049700566066	-1.48982098445361	0.432024873672119	-3.44846113093085	0.000563790608105508	0.0166725656197764
MSANTD2	89.6367987797038	0.205210822046628	0.163099172575749	1.2581965855855	0.208320669504412	0.487159542315349
AP000866.1	7.60440600722552	0.799109651708139	0.419734832309587	1.90384402293002	0.0569305011862159	0.245719703095922
ROBO3	24.2268156462339	0.465543395928849	0.323228786910415	1.44029063864871	0.149785188808038	0.411596650406987
HEPACAM	55.5317442754314	0.488642412430723	0.382000988724752	1.27916530808461	0.200838849606359	0.478206383839861
HEPN1	9.22942186999382	1.10283547876514	0.978440527829641	1.1271359345789	0.259685012237271	0.54465864666637
CCDC15	9.16095024592465	0.125251920134939	0.410131936083502	0.305394213703557	0.760065928229953	0.897597635823953
SLC37A2	24.6401473731893	0.348330077266112	0.378578886804162	0.920099058366937	0.357520996398923	0.636332206845381
TMEM218	19.3560767221766	-0.231522378976726	0.22502631954772	-1.02886799838375	0.30354170809548	0.589599102280136
PKNOX2	12.9849643799049	-0.873200586002614	0.517133829256979	-1.68853889767226	0.0913078286777426	0.317297866806898
FEZ1	61.4666735574189	0.418302474149588	0.414161385838154	1.00999873105759	0.312495897995994	0.597487105891824
EI24	38.1702437323047	0.432301946526684	0.290692821568167	1.48714352213651	0.136976908839269	0.39190246488551
STT3A-AS1	3.48327795639423	0.600689760937931	0.557927648166216	1.0766445486476	0.281639094023585	0.567287152136638
STT3A	38.6285789087936	-0.243222902176261	0.224477933164711	-1.08350472916104	0.27858445289216	0.564656493576353
CHEK1	5.4271457073336	0.204577031250703	0.639895109979456	0.319704007829143	0.749192721313295	0.892488355106577
HYLS1	6.47849433613925	0.366099071735121	0.387885531099536	0.943832760911043	0.345255116447267	0.626485337934661
PUS3	11.6593197639348	-0.166512913147743	0.452246801103467	-0.368190361416503	0.712731296795917	0.874040714242661
DDX25	7.1238761187871	-0.570619973854846	0.449730213468168	-1.26880506749684	0.204510597315325	0.483052463771365
CDON	10.7519939801208	0.0459236214717099	0.405429196460314	0.113271618996994	0.909815217162794	0.964308409757932
RPUSD4	22.4110661940907	-0.0653781291741588	0.296287774547339	-0.220657532272609	0.825359100700469	0.925793420285536
FAM118B	52.5931257481463	-0.170834937674356	0.162886970651018	-1.04879436944264	0.294272769483524	0.580380878305333
SRPRA	21.3132605600463	-0.435210068472129	0.266007879388166	-1.63607961340521	0.101822926273636	0.337057482883499
FOXRED1	28.0305106730312	-0.599869523057416	0.273403427857456	-2.1940819387611	0.0282295194527848	0.164204054565738
TIRAP	15.7808249316153	-0.381508356571861	0.234303558989721	-1.62826530769256	0.103468642244404	0.339701716752531
AP001318.2	5.59060759961584	0.641893907402728	0.41793515667386	1.53586961315062	0.124570362132937	0.373028529012121
DCPS	12.9520204842469	-0.425263748579482	0.335667782409938	-1.2669185750455	0.20518440617284	0.483833841124898
ST3GAL4	17.7503085098862	0.434340201668979	0.337627279623105	1.28644877912068	0.198286483897547	0.475567187184027
KIRREL3	311.157936342317	0.377190954531944	0.383850413937594	0.982650899507087	0.325779284108822	0.608965943295269
AP003481.1	215.931962382072	-1.72876596023063	0.570924522331818	-3.02801139662009	0.00246168803378972	0.0396937364426093
ETS1	27.8463877186425	0.187330550148805	0.370410751758129	0.505737344987028	0.613041048045089	0.818842554261969
FLI1	861.437043192793	0.330918062720052	0.233992902090642	1.41422265275322	0.157296538810644	0.422064088200221
KCNJ1	3.36532835961664	-1.33950406726775	0.671538861548994	-1.99467840800457	0.0460779658078759	0.217536435804057
KCNJ5	40.4561443052878	-0.0335177115346125	0.358460505917439	-0.0935046148217297	0.92550268366146	0.969861079651005
C11orf45	4.66287722079553	-0.0249546014030156	0.448178768380547	-0.0556800169119718	0.955596718996282	0.982727020466122
ARHGAP32	272.64936429998	0.12356146596822	0.206125619790948	0.599447395687813	0.5488745792475	0.780007456891723
NFRKB	40.3542365351221	0.124794545868523	0.158888797473306	0.785420670639094	0.43220696523742	0.698746486039873
PRDM10	53.8369651597203	-0.00317951455042308	0.189984939266793	-0.0167356136896627	0.986647535519112	0.995601449842331
APLP2	190.527202407747	0.0703640969378369	0.17861845796214	0.393935194271755	0.693628885708239	0.865606005891983
ST14	28.5690815376377	-0.109359545823184	0.555677179122515	-0.196804097652304	0.843980844368324	0.934752324062087
ZBTB44	164.914062368419	0.993130700825614	0.241246712944007	4.1166600311612	3.84402449008272e-05	0.00368369460786978
AP002986.1	4.86098958421188	0.521472063983953	0.580952099473774	0.897616282747412	0.36939015519814	0.646687270038984
ADAMTS8	3.80232002810967	-0.258096197802284	0.620404033425751	-0.416013088079274	0.677400426068481	0.855678460028385
ADAMTS15	9.25164950111922	-0.0492349599887997	0.682512279612827	-0.0721378376030531	0.942492214597161	0.976937712614821
AP003486.1	8.1101919061095	-0.604427977821289	0.471698816101498	-1.28138540354367	0.200058328517887	0.477396871881691
