## Supplemental Tables 1-52 for "Integrative analysis reveals generalizable human neurodegenerative disease-associated glial states": Rexach_2024_INS_PiD.csv (part 2 of 2)

	baseMean	log2FoldChange	lfcSE	stat	pvalue	padj
SNX19	129.225493819115	0.148550630999442	0.232376449941635	0.639267150508378	0.522649154522115	0.761698529870032
NTM	331.631877249106	0.440210006504226	0.324074749261544	1.35835947572995	0.174349646442906	0.44449031769524
NTM-AS1	3.52952363229525	1.31675324411726	0.784804576583805	1.67781035356469	0.0933841274900653	0.320473498260897
OPCML	180.154930616752	-0.721908482116635	0.413580873934555	-1.74550741490737	0.0808965828840961	0.298129568097067
IGSF9B	4.7447374966494	-0.598400359702925	0.585372540540704	-1.02225560350027	0.30665993998256	0.591633301640665
JAM3	122.499170825629	0.501875706916491	0.374691046009445	1.3394387516371	0.180427881068205	0.452144744662974
NCAPD3	52.1495475205378	0.314292333301143	0.229818213630856	1.36756929895022	0.171446931826708	0.439930470124574
VPS26B	42.7503739272753	0.447704367137428	0.199957349569334	2.23899930711069	0.0251559612412877	0.154017957603857
THYN1	8.4100654489829	0.218712351284784	0.362456716924156	0.603416466221951	0.54623167081559	0.778253107985381
ACAD8	14.4218139939124	0.426761759692185	0.313173384815395	1.3627012395825	0.172976687021107	0.442480151746339
GLB1L3	2.95588069199907	-1.14455582627885	0.681036574906162	-1.68060845548062	0.0928389923605434	0.31961691299022
B3GAT1	51.1498940467002	1.05768291497471	0.314171984921093	3.36657297830154	0.000761084412166144	0.019834043174884
AC215217.1	5.08730016800684	-0.918554404026067	0.659610902518641	-1.39257007505286	0.1637498374601	0.430375175527821
TUBB8	9.84002591502879	-1.28865762965129	0.884252765886925	-1.45734079594169	0.145022330858731	0.404131419672996
ZMYND11	264.785580746938	0.126269628163074	0.183247349247091	0.68906660140994	0.490781356455428	0.741534828668958
DIP2C	344.861916011203	0.63890542109223	0.224104582517187	2.85092528638155	0.00435922111189708	0.0557457490331366
AL358216.1	7.51180222677315	0.418380829516101	0.611251938004143	0.684465444612242	0.493681302541323	0.743324189978716
LARP4B	376.880075582937	-0.480107844242903	0.131558860229632	-3.64937673832755	0.000262877339624586	0.0105900573587364
GTPBP4	44.4048437392418	-0.710993667250477	0.251685072604542	-2.82493379481277	0.00472903862011935	0.0587524148318032
IDI2-AS1	9.77215992078774	0.680938264341509	0.486826026056608	1.39873019907594	0.16189390470165	0.428033583583437
IDI1	40.7989359213112	-0.420874519578607	0.288000278411443	-1.46136844693371	0.143914355020964	0.403083644249716
WDR37	201.706609514658	-0.232690137718881	0.11102515930296	-2.09583250481026	0.0360970518033181	0.189869062702801
ADARB2	98.3333504630854	0.701651858103925	0.430964067428957	1.62809828274045	0.103504047627917	0.339725728405441
ADARB2-AS1	3.12861643377266	0.00396852178216165	0.954406979689673	0.00415810222118453	0.996682323995813	0.999332970229241
PFKP	29.9666746978394	0.134109407768541	0.504929573436308	0.265600223920055	0.790547113125948	0.912365975230428
PITRM1	28.066600046123	-0.439968009573348	0.242210473721427	-1.81646979510625	0.0692983372307312	0.274384446655466
KLF6	215.961786636436	0.136573613326465	0.269482368540951	0.506799810562417	0.612295289280089	0.818360970342507
AC025822.2	5.4249913672051	-0.412771519514503	0.435791221374963	-0.94717722447958	0.343548478939564	0.62580215587391
AKR1E2	6.07121948075004	-1.53250756800446	0.492060711516802	-3.11446846321144	0.00184276654892965	0.0331010086709414
NET1	12.1205852835602	-0.883345935454681	0.418929539367308	-2.1085787762514	0.0349809564425805	0.186298509144253
ASB13	15.9100835581919	-0.515958890285159	0.263070094147669	-1.9612981549911	0.0498442523989256	0.227978568357865
FAM208B	301.065281503046	-0.0992205200381382	0.186874530373366	-0.530947260923682	0.595455326153523	0.807993507868108
AL365356.1	9.51508557882618	-0.416329929433964	0.448649750203997	-0.927962022144584	0.353427269990881	0.632887509400522
GDI2	194.546319543093	-0.294590653767247	0.122053067279487	-2.4136276157048	0.0157945956777077	0.11758015740145
ANKRD16	24.0458529156506	0.138405517728721	0.238194081281932	0.581061951597785	0.561198700872223	0.78732678006336
FBH1	99.4275127094723	-0.093609442453359	0.161630944806467	-0.579155449257842	0.562484288385175	0.788206812627481
AL137186.2	38.2609924289943	-0.450901028461003	0.320159235829588	-1.40836489471447	0.159023048673613	0.423787110547159
IL15RA	41.1023814145684	-0.571698640745375	0.274999189929736	-2.07891027203188	0.0376255984081458	0.19430054075639
IL2RA	5.87782944150969	-1.6071505217525	1.11118531430839	-1.446338878905	0.148082176013029	0.409293944325167
RBM17	107.096047679352	-0.148026582154088	0.121090560531102	-1.22244526332065	0.221539291251271	0.502761190136098
PFKFB3	416.419991159617	-1.29962929048714	0.479793003459791	-2.70872914176636	0.00675414544135271	0.0724252947078763
AL157395.1	3.23903543109097	-0.477497434027733	0.590056918982198	-0.809239615139805	0.4183773322293	0.687279069901685
AL137145.2	78.4303069611158	-2.45834293975326	0.59642050146848	-4.12182836388158	3.75877214275083e-05	0.00362494070148983
AL137145.1	7.30570254053552	-1.70163247094085	0.530123680764246	-3.20987824669088	0.00132791206267546	0.0277019581205394
PRKCQ	24.425346414597	-0.601635907263168	0.391004659587727	-1.53869242350597	0.123879402859881	0.372006751031625
AL590637.1	2.60988389174185	1.05357510291548	0.84902949028215	1.24091697046395	0.214636422897067	0.494269365093516
AL392086.1	8.10976577795805	0.338167738574112	0.583129505250763	0.579918758233113	0.561969405276647	0.787776943365773
SFMBT2	2296.13584455493	0.363148040347138	0.312164572477384	1.16332240223528	0.244698719796233	0.529275644196313
AL139125.1	74.4388613152625	-0.153782929859545	0.644671792937216	-0.238544530014084	0.811458781997419	0.922112431806457
ITIH5	5.39740054300698	0.765609619198248	0.548052317916965	1.39696447614376	0.162424253903214	0.428825522333959
KIN	48.5937535595116	-0.348222266842951	0.137077600782057	-2.54032945467581	0.011074809136175	0.0969830451884475
ATP5F1C	95.321548091441	-0.00362048203942359	0.155154695705122	-0.0233346597920857	0.981383324718615	0.993721990206951
TAF3	251.662417109896	0.120167586970385	0.104640059213236	1.14838989841842	0.250807641946405	0.535499492514634
CELF2	3329.78064450674	0.20503565561302	0.268163899795423	0.764590818411567	0.444515238218802	0.707258522089572
USP6NL	542.920153252893	0.953353281019776	0.288677152240682	3.30248955838711	0.000958306557217265	0.023178465787263
ECHDC3	28.8624375325286	-0.271296914170804	0.572192358527851	-0.474135856810116	0.635403030440412	0.831254963976782
UPF2	200.363216824319	-0.267732907663162	0.11723887480721	-2.28365299567594	0.0223919325619418	0.143781276895827
DHTKD1	96.869048572618	-0.258114801627707	0.259208747965777	-0.995779670452267	0.319357210031348	0.602984351587844
SEC61A2	47.3619210234076	-0.208323350333763	0.187898374590838	-1.10870224815622	0.267558651756458	0.552623094787559
NUDT5	67.2451035906732	-0.224965523490298	0.162115366289947	-1.38768784624613	0.165232118505429	0.432833824617767
CDC123	93.7246018476304	-0.400634007706241	0.168516424559904	-2.37741815821535	0.0174343113764542	0.124957055383484
CAMK1D	755.216987406841	-0.274610244483308	0.246066660467393	-1.1159993961055	0.26442239310232	0.549872195297656
CCDC3	24.4220739199077	-0.0996479311472588	0.43861716738282	-0.227186573069739	0.820278667883328	0.924950079963446
OPTN	26.5848796105435	0.11724980351198	0.314166329691821	0.373209323949499	0.708992657199682	0.873107590293646
PHYH	8.67031594226904	0.241353982988821	0.352644485333455	0.684411618575575	0.493715281378626	0.743324189978716
SEPHS1	23.0463004247932	-0.168057764998274	0.215576993440801	-0.779571893623351	0.435642904960559	0.701171637540713
BEND7	3.73372807924265	0.500907677565176	0.566797629442497	0.883750480851286	0.376830923141498	0.653187980227295
PRPF18	21.7683545566556	-0.20636108920481	0.236717399663419	-0.871761389311595	0.383338562220689	0.658288439444647
AL157392.5	36.022057954363	0.418598166387946	0.195681801894027	2.13917779955154	0.0324212714454067	0.178440738260597
FRMD4A	5612.66158747242	-0.449401628983474	0.314073062394658	-1.430882437217	0.152463911323978	0.415638473416699
AL157392.2	21.3881937829131	-0.694383537890038	0.497508900977068	-1.39572083338876	0.162798578138619	0.429356082842159
AC044781.1	47.4123338360524	-0.222398254203096	0.513389710295866	-0.433195776508509	0.664872546931701	0.847519383153131
FAM107B	198.607818118384	0.651027856478998	0.297336455063141	2.18953258301525	0.0285581530030255	0.165353344022489
HSPA14.1	24.8309003319219	0.0464438624541212	0.202464205211331	0.229392955686381	0.818563510755326	0.924714624611522
AC069544.1	2.67324041565498	-0.12665952429133	0.618372269177164	-0.20482730323575	0.837707054346022	0.93186530985457
SUV39H2	7.1190198755115	0.00626580923212029	0.36522923832668	0.0171558259158754	0.986312302809758	0.995450911667947
DCLRE1C	100.098526776913	0.024359066643236	0.11351553508834	0.214587955950517	0.830088584955909	0.928034502312443
RPP38	50.7638329912191	1.01311484468581	0.276990741818775	3.65757656026154	0.000254611220359734	0.0105437046115212
NMT2	44.2593650742158	0.543136472350836	0.283610463705711	1.91507910270343	0.0554824164089551	0.241323586370526
FAM171A1	71.5800584019528	0.581012975011552	0.314428667758087	1.84783715541665	0.0646259040835794	0.264031520164457
ITGA8	4.46059309469266	-0.16354967965995	0.533549338155979	-0.306531501332568	0.759199998816054	0.897385338516358
MINDY3	105.327353688027	0.105079620602935	0.10622705110509	0.989198321047052	0.322566119718416	0.605981595205849
PTER	42.4190827825834	-0.0423557490706874	0.196860502193899	-0.215156156764087	0.829645572212639	0.927881785261602
C1QL3	2.39039638159927	-0.834122285422578	0.656149310575449	-1.27123853058848	0.203643802944054	0.481853062415433
RSU1	186.644251691628	0.430312633881439	0.14991138552597	2.8704466466751	0.00409892362663476	0.0538730925615251
CUBN	5.79343171466739	0.170171534667512	0.382176279320216	0.445269745600642	0.656124829019282	0.842509293371901
TRDMT1	13.4098738263232	-0.0768263634408922	0.322168576933698	-0.23846634632124	0.811519414271051	0.922112431806457
VIM	28.3072506283929	1.45846184096975	0.520997618753826	2.79936373693654	0.00512034225682119	0.0615783178002619
HACD1	11.3944997073322	1.22729063101763	0.433057602306683	2.83401243733041	0.0045967542918878	0.0578642720342388
STAM-AS1	4.89317852644385	0.383154069376399	0.424853269057161	0.901850349949522	0.367136369061529	0.644739632911344
STAM	109.065121365264	0.209155565949776	0.135028568135086	1.54897270139554	0.121388282531223	0.367880865636383
TMEM236	13.6307224191158	-0.414370970655397	0.597465209112684	-0.693548284210212	0.487965535595659	0.739716276977761
MRC1	196.794861392107	-0.0158036892215479	0.644006441764114	-0.0245396446319033	0.980422161383676	0.993502095449674
SLC39A12	8.44399310929165	0.892265999548155	0.500180669934014	1.7838874094552	0.0744419621906211	0.284952074939863
CACNB2	79.8288672609945	-0.515502144599293	0.449267779700756	-1.14742736490619	0.251205036819833	0.535930035576877
AL450384.2	35.7708049147264	-0.0349867347317061	0.252056651197621	-0.138805044681306	0.889604207499831	0.955059889603885
NSUN6	106.918293222999	0.0229615290915816	0.137521172550751	0.166967228868761	0.867395834490464	0.945313490968122
ARL5B	22.0474066150701	0.320190211893667	0.214719563548415	1.49120185698156	0.135908506292372	0.390917684987234
MALRD1	13.247825936383	-0.690779951972046	0.383790585531095	-1.7998876940041	0.0718783731706298	0.280261188824084
AL157895.1	3.79021826088328	0.285507371323467	0.6561564845691	0.435120856133825	0.663474705613722	0.847007322006226
PLXDC2	11247.4376130729	0.373572295508749	0.154562412931074	2.41696728476503	0.015650423681575	0.117250403247268
AC069549.1	10.4781117140715	-0.114551385882227	0.459780225831724	-0.249143785327018	0.803249561255599	0.917989091224446
NEBL	61.7540606767707	-0.344762669138466	0.392196112265058	-0.879056824779193	0.37937046594955	0.65504028109729
MLLT10	452.814504566981	0.00473834117582056	0.126402426587659	0.0374861567434749	0.970097377708186	0.989046431655915
DNAJC1	208.828872486056	0.102747749324128	0.18654114193161	0.550804762210565	0.581767519266207	0.800339997202403
BMI1	40.2360103442492	0.85951614195388	0.345425984296862	2.48827876600969	0.0128363073114722	0.105056502163784
SPAG6	17.6685147666567	-0.914324749145807	0.339910397204614	-2.68989932836746	0.00714735769666151	0.0751514881146888
PIP4K2A	1202.19275991204	0.27417229571474	0.207826937252926	1.31923368230688	0.187091001025975	0.461131069378924
ARMC3	2.85994672664336	0.487889446326297	0.744165104263507	0.655619893396044	0.512068722465313	0.75554533155355
MSRB2	46.0219136643929	0.199730306094409	0.16988620860776	1.17567110203486	0.239726330664301	0.522785016936222
OTUD1	27.6365775387328	1.53277253122476	0.517754122182794	2.9604255486422	0.00307214365586906	0.0452924314445116
KIAA1217	50.650682014055	-0.29830165344366	0.477263460057248	-0.625025124294827	0.531954568601019	0.768909224170694
ARHGAP21	754.171463729801	0.547541191897081	0.226119387734384	2.42146946081537	0.015457899819726	0.116574999083364
PRTFDC1	58.7238670501511	0.225395437329417	0.22933694345561	0.982813470578255	0.325699250821413	0.60889151212335
THNSL1	5.14904618574273	-0.276493825916506	0.428579529849944	-0.645140065400028	0.518836421918434	0.758809758041746
GPR158	25.7360827364832	-0.380688833280281	0.364554768208671	-1.04425690315584	0.296366546343132	0.582008506373545
GAD2	10.2941769355766	-0.660491518767474	0.495117623766775	-1.33400930821763	0.182200805980222	0.454481450304208
APBB1IP	2261.28800919075	0.0648658599090689	0.201595131092833	0.32176302848901	0.747632224944197	0.892143722134975
PDSS1	30.4902900342603	-0.841131105748735	0.301493293141439	-2.78988330713591	0.00527270418039567	0.0626149129375458
ABI1	433.897068219113	-0.200674901857543	0.171979679390495	-1.16685240121824	0.243269981007863	0.527689771817724
ANKRD26	115.641493250674	0.289315133091134	0.175645412138507	1.64715451185819	0.0995262909114073	0.332508970925416
YME1L1	112.099940156864	-0.0894326918390994	0.111947863969007	-0.79887805509053	0.4243611247653	0.692542176254204
MASTL	15.9122856489467	-0.305856788847266	0.323228906691577	-0.94625444233276	0.344018823902147	0.625957915151111
ACBD5	52.8736897186674	-0.0082491886402091	0.20090359089205	-0.04106043402998	0.967247717055128	0.987988736082078
RAB18	105.333638595543	0.195828305066108	0.114597623726372	1.70883390683294	0.0874817200565753	0.311600866863386
ARMC4	3.12166183692746	0.423976880052183	0.573181073810041	0.739690997181623	0.459487512052369	0.717005093268568
MPP7	13.5241141502152	0.0228347510247036	0.477702149844929	0.0478012314412155	0.961874655131846	0.985701803949325
WAC-AS1	31.9567920483204	-0.584730201463322	0.30379605780189	-1.92474584987746	0.0542611614108102	0.238481348308005
WAC	565.493787513	0.300338611524675	0.125970741033926	2.38419341713476	0.0171166034982101	0.123241988859189
SVIL	13.9772264650664	-0.125625019375018	0.404821746824769	-0.31032181536778	0.756316243198631	0.896260448442211
JCAD	3.99387987455537	-0.88146020590222	0.575490610268743	-1.53166739851862	0.125604531341515	0.374435035627099
MTPAP	36.0980624398101	-0.0622150741232023	0.174601126886232	-0.356326876193307	0.721595784181289	0.878552731448126
MAP3K8	212.095999054658	-1.01514496529238	0.466879085631052	-2.17432092491415	0.0296810420165842	0.169138373042191
ZNF438	205.265475072667	0.253210576106264	0.160560397155779	1.57704253721168	0.114785737735298	0.356856218655663
ZEB1-AS1	25.4529836614823	-0.429422477203672	0.454768245134296	-0.944266627668475	0.345033415096296	0.626472111520927
ZEB1	305.333597600582	-0.133698000375439	0.198491312586976	-0.673571042646286	0.500584068333658	0.74786986996905
AL161935.1	5.87864259442368	1.77500792626401	0.758779969111201	2.33929201945482	0.0193203254508297	0.131473729281354
AL161935.3	29.1174251141177	0.107978479031274	0.452954693112333	0.238386930686897	0.81158100308554	0.922112431806457
ARHGAP12	569.471721251525	-0.295246420247992	0.213525027806136	-1.382725122584	0.166749165689517	0.434430933741222
KIF5B	200.922192506233	0.191031352894873	0.116948833235853	1.63346095560968	0.102372086009677	0.337749984931099
EPC1	338.555172364376	0.0961529796881279	0.118483919638082	0.811527673812906	0.417062707216119	0.686406911043453
AL391839.1	7.2376540989148	0.18815792531483	0.641335923710064	0.29338435343892	0.769228383686802	0.90292944859306
CCDC7	194.619414756246	-0.134474106281622	0.171032936279591	-0.78624684348396	0.431722887602527	0.698143355889123
ITGB1	139.308982365846	0.401834888547276	0.170605835797652	2.35534081626536	0.0185057239615058	0.128386159164016
ITGB1-DT	8.27297392711286	1.27335111526029	0.484983196548797	2.6255571828501	0.0086507276995941	0.0844491735006798
NRP1	224.4063489857	-0.138427137935306	0.348399067378952	-0.397323503121608	0.691128917823562	0.864396410438341
PARD3	49.9719921406487	0.205218395709814	0.391156656266727	0.52464503012286	0.599829977104173	0.811039978865358
CUL2	94.9591143773556	-0.273088031720318	0.106633096379775	-2.56100630096787	0.0104369463257286	0.093834975140525
AL392046.1	2.73324646220219	1.20617401837519	0.806199222324921	1.49612401621626	0.134621340541285	0.388988877315953
CREM	138.245143700853	-1.1639885038203	0.342244301822695	-3.40104567883595	0.00067128609642052	0.0186152798276614
CCNY	731.151111461696	0.130916416986026	0.157056544916134	0.833562313852849	0.404527669589941	0.677331477164593
AL117336.3	42.5167945361214	-0.203200891766112	0.193144845697552	-1.05206479123086	0.292769824500047	0.579045310433966
FZD8	4.00278630000221	0.638383982626614	0.601285176884863	1.06169918562429	0.288372269185667	0.574176541042572
ZNF248	103.969231633808	-0.178538563795999	0.186454804055705	-0.957543382699111	0.338293060437739	0.620745222743925
ZNF25	38.387200646775	-0.602002461025464	0.235156079492496	-2.56001232170854	0.0104668452125585	0.0939410215550372
ZNF33A	237.63566922936	0.187663656272491	0.142845903416088	1.31374895453498	0.188930700689001	0.463330051689692
AL117339.5	20.6362696038424	-0.0359694301196381	0.34373704272353	-0.104642286541601	0.916659659074497	0.966661869464365
ZNF33B	85.6097238212189	-0.0349462696627115	0.191722004718585	-0.182275736757534	0.855366338964765	0.940052387186289
BMS1	50.983252027734	-0.207267211226976	0.161396307658108	-1.28421284374137	0.199067492425855	0.476590137239371
CSGALNACT2	78.0968100933798	0.293109657239667	0.177317770683907	1.6530190747896	0.0983269815472321	0.330764014131669
RASGEF1A	6.09861521928203	-0.745172504740351	0.481374370930333	-1.54801034234578	0.121619806479921	0.368176970990494
HNRNPF	95.3002904316396	0.00683318063089236	0.183856227553734	0.0371658916415834	0.97035273433976	0.989046431655915
ZNF487	6.10609728325431	-0.516395982145098	0.403558922263711	-1.27960491927286	0.200684118905646	0.478206383839861
ZNF239	6.78710763136055	-0.339904840509447	0.509145148255737	-0.667599095609407	0.504389535166788	0.750899144146088
ZNF485	6.22790226294038	-0.143954346404202	0.462958052323989	-0.310944686417203	0.755842672298092	0.896260448442211
ZNF32	24.9605743302734	0.0873723736274956	0.271113474499813	0.322272339243529	0.747246386287886	0.89206477448434
CXCL12	38.4369402171053	0.93652040503046	0.678149515855035	1.38099398898731	0.167280808883365	0.434900767366839
TMEM72-AS1	42.9508839476867	-1.20759367919855	0.440046624873363	-2.74424029395992	0.00606511237260003	0.0675498158599522
RASSF4	309.511283267535	0.0929460356581898	0.309009587999677	0.300786898749197	0.763576999336268	0.899689811568386
DEPP1	3.54528978406958	0.0346622827108099	0.652578300178166	0.0531158984314165	0.957639564217807	0.983825528689226
ZNF22	23.1580750850092	-0.309607152656699	0.318660672111405	-0.971588839643379	0.331255136876041	0.614648777872566
ALOX5	587.772613818524	-0.756063389177232	0.248212306657867	-3.04603506311789	0.00231880792453329	0.0383286798966797
MARCH8	90.3383944668304	0.59836993446638	0.264337042390878	2.26366281870387	0.0235948609779255	0.148236427413597
ZFAND4	39.6861783444964	0.409205802432223	0.225411203492266	1.81537472890633	0.0694663419430124	0.274694260714788
WASHC2C	46.783775379196	0.0337423777617965	0.176957790412952	0.190680374585683	0.848776015379871	0.937172787981987
AGAP4	47.8985506823715	-0.270502677357458	0.19846046377955	-1.36300536744655	0.172880819015322	0.442442459734561
TIMM23	41.3692006887249	-0.656742628829483	0.205417983486516	-3.19710386443645	0.00138814932948234	0.0284796327882007
NCOA4	57.5478685268018	-0.114577248286568	0.196264545431552	-0.583789843624751	0.559361712201375	0.786296846821523
AL356056.2	15.6537083322716	-0.007381502343995	0.393460850324575	-0.018760449325278	0.98503220513181	0.995353217959205
AL356056.1	3.81915039731854	-0.672487086783519	0.558805036201485	-1.20343777027279	0.228806959118225	0.510366259282416
PTPN20	18.0115266274721	-0.357557997814683	0.38882591503838	-0.91958376225872	0.357790315314847	0.636431292784552
ZNF488	6.52715146902217	0.568793760644173	0.650210185334301	0.874784451971837	0.381691198601655	0.656725731594053
AGAP9	27.0672143939615	-0.597747429161756	0.336881719281231	-1.77435400898899	0.0760046121453051	0.28822017033527
FRMPD2	2.47768929218943	-0.897815309157198	0.751701854627113	-1.19437687113672	0.232330579995578	0.514275727261737
MAPK8	233.823520551419	0.187377377014469	0.140570585281762	1.33297714197381	0.182539305141051	0.454726492125806
ARHGAP22	1085.58723497058	0.316149272973674	0.288785774086366	1.09475362480675	0.273624588470634	0.559480066716256
WDFY4	506.302195341254	-0.0384303950455158	0.157194803798616	-0.244476242959973	0.806861999205477	0.919863255061234
AC060234.1	5.10323183023811	0.390682947053852	0.564077142055259	0.692605528439546	0.488557139947161	0.740094412800396
VSTM4	9.62249987684297	-1.4884805587932	0.55196618837245	-2.69668793152383	0.00700328675248978	0.0742554374786049
TMEM273	70.699253310164	0.0957564384299637	0.333400775050434	0.287211205239336	0.773950607067085	0.905220526192042
ERCC6	110.286891506029	-0.0118956627234207	0.248296150986169	-0.0479091708678293	0.961788630489697	0.985701803949325
OGDHL	3.47142930500401	-1.39067362360713	0.71333192906638	-1.94954630087464	0.0512302191014518	0.231466930751087
PARG	172.773120966913	0.050733475766073	0.0891710104390251	0.56894584368049	0.569392892883644	0.791886866190928
TIMM23B	195.433930602366	-1.01727971788325	0.313572853936238	-3.24415747445443	0.00117798601046298	0.0258162133327013
LINC00843	44.0089639408099	-0.657923676764931	0.245544442489612	-2.67944845378761	0.00737435562505853	0.0765810140733958
AGAP6	62.76953047785	-0.36784703398501	0.151005226620776	-2.43598875493758	0.0148511462008548	0.114258742188589
WASHC2A	34.8484400957208	0.252149354358314	0.193852637897359	1.30072697020415	0.19335192717098	0.468856747164607
SGMS1	558.243425111713	0.32204621308494	0.136314723665507	2.36251964883255	0.0181511792081652	0.127470781257342
SGMS1-AS1	5.16751584867789	-1.61408665754306	0.519804856431501	-3.10517810207447	0.00190164482001019	0.0337547528953977
PRKG1	70.1350846353287	-0.148116441728471	0.449557134323717	-0.329471896717394	0.741799032427834	0.888785245706246
CSTF2T	12.6335441279627	0.0600336039235222	0.389461008521038	0.154145351164927	0.877495130509429	0.949511094432797
LINC01468	22.943703183247	-0.122152438836619	0.397039705748754	-0.307657992558348	0.758342587305876	0.897176520893754
AC074327.1	2294.40721385581	1.99313033390942	0.422658443926861	4.71569978678651	2.40881394594575e-06	0.00075782867610074
PCDH15	35.0532428984187	-0.397807680080648	0.487778247594466	-0.81555026703729	0.414757403650532	0.684851184319385
IPMK	105.461541074178	0.269159128688223	0.240449865911042	1.11939812346497	0.262970331176657	0.54835887403192
CISD1	35.1680235398149	0.011021764615087	0.263197454063217	0.0418764104474949	0.966597221633898	0.987872012170772
UBE2D1	48.4976094878907	0.638223501997807	0.248670067742162	2.56654734440963	0.0102716601966944	0.0930162721520036
TFAM	22.1264390392242	0.284433061842242	0.255486688396197	1.11329894965469	0.265580057405173	0.550993100736054
BICC1	25.7242790556133	-0.148626207023709	0.455988233255459	-0.325943075246952	0.744467424418158	0.890291546727377
LINC00844	26.6658080727832	0.787932630658075	0.474533986870985	1.6604345578145	0.0968270628750849	0.327655242910291
PHYHIPL	105.533369485594	0.881687516890451	0.34428897867084	2.56089381743874	0.0104403260118803	0.093834975140525
FAM13C	71.4478547788737	0.368164731710809	0.381822637072467	0.964229712867793	0.334930770756974	0.617909930550913
SLC16A9	4.33564333970708	-0.562863401445497	0.601400450275855	-0.935921150686399	0.349313786417622	0.629372613351295
CCDC6	107.240725017822	0.32836640353427	0.132691650449713	2.47465761727572	0.0133363958919492	0.107165244539161
ANK3	497.977275389478	0.319946927614725	0.326822943891857	0.978961035613806	0.327599232282838	0.610633999260674
RHOBTB1	102.095922312093	0.851155382814544	0.300410732497521	2.8333055072244	0.00460693331463512	0.0578642720342388
CABCOCO1	5.23519751421379	-0.72016126114388	0.791713945146479	-0.909623059640107	0.363021333207705	0.641291098599681
ARID5B	247.437199679704	0.746857458943593	0.363791064799335	2.05298461454944	0.0400740696932943	0.201581890108362
ZNF365	108.849716419166	1.52820705630059	0.455577525902804	3.35443907877631	0.000795260623742437	0.0202437785309624
ADO	13.3831414810594	0.37910039271488	0.406974607391115	0.931508712902458	0.351590479707181	0.631358862643209
NRBF2	28.8915099783329	-0.38924692199949	0.206490869515489	-1.8850563364512	0.0594222322165942	0.252232132882381
JMJD1C	1193.17429404891	0.193429514396107	0.0945036172820602	2.04679482076107	0.0406782344176872	0.203515353085534
REEP3	153.071516308178	0.632088659157436	0.158198139330124	3.99555052817916	6.45440886520712e-05	0.00495525347631054
LINC01515	4.5097113358762	-1.24876659914541	1.44777299544739	-0.862543094167543	0.388388729543303	0.662089888652084
CTNNA3	917.853749380141	0.278788703211465	0.401135144241608	0.694999446479683	0.487055648445197	0.738706758800834
LRRTM3	68.5999557140332	0.312713809043541	0.375468924101992	0.832862026575057	0.404922548052768	0.677825572146706
DNAJC12	8.27505381960287	-0.570357009149938	0.549056272179155	-1.03879518011194	0.298900003463675	0.584935369321895
SIRT1	77.1213098910826	-0.0831803268951605	0.279657024482176	-0.297436930286949	0.766132952428767	0.901343027478735
HERC4	706.759147850324	0.884031198706337	0.30112692862639	2.93574275385766	0.00332750140651875	0.0476648049158945
PBLD	6.59719930751501	-0.596219300663979	0.389691814570468	-1.52997645414018	0.126022557235523	0.375021135830004
HNRNPH3	134.683808415528	0.394728837419316	0.160004410198133	2.46698723448013	0.0136255215027135	0.108451458676823
RUFY2	107.375403208498	-0.227120590347733	0.207565849653289	-1.09420981691886	0.273862966928157	0.55984959771556
DNA2	23.3979256823915	0.889277419465441	0.321179979027535	2.76878223280911	0.00562662291049418	0.0647181728333082
SLC25A16	74.6375484395404	0.055597647075372	0.149910975223929	0.370871091941889	0.710733547387174	0.873562402238999
TET1	21.8353842692594	-0.147296048869037	0.444730803791234	-0.331202713221953	0.740491370919655	0.888121907866528
CCAR1	190.667231338984	-0.20925347440354	0.152412820446679	-1.37293879734183	0.169771374037769	0.43768233855029
STOX1	3.99552964924436	-0.698091541232051	0.487794495544867	-1.43111811963413	0.152396365046176	0.41560399192438
DDX50	75.1588744161219	-0.598729349735976	0.178344102909865	-3.35715810036385	0.000787480695572009	0.0201746957896037
DDX21	132.947878252383	-1.50143678630929	0.395034260291494	-3.80077612812972	0.000144243579069833	0.00758330566214005
KIF1BP	27.1725613819275	-0.289575097091123	0.232226000781692	-1.24695381273582	0.212414433494554	0.491392962191144
SRGN	483.388413778933	-0.476640182632176	0.623815238928157	-0.764072681922843	0.444823930778707	0.707391989908666
VPS26A	89.5480380807502	0.0718689619232012	0.140521852832606	0.511443312726695	0.609040672754423	0.81691934252071
SUPV3L1	30.8006493001125	-0.305849880522184	0.212131581421726	-1.44179324206395	0.149360709905683	0.410952300323814
HK1	196.55005034156	-0.586566422057857	0.225879247413933	-2.59681413309719	0.00940928240177457	0.0885321676626219
TSPAN15	56.4277023490932	-0.0616339729844402	0.277249015712713	-0.222305470863441	0.824076093522965	0.925549746460293
FAM241B	3.23636047320212	-1.07520124725299	0.747555578224447	-1.43828937750254	0.150351964599723	0.412629888708429
H2AFY2	20.2780574814721	-0.221634578009315	0.331683866128329	-0.668210306990224	0.503999357125197	0.750792430758817
AIFM2	12.2005417433222	0.387080022064191	0.386255481456087	1.00213470267139	0.31627853940784	0.600699117558217
TYSND1	21.6293722197262	-0.0842193481089974	0.214682421400292	-0.392297364449622	0.694838510757147	0.866174040126293
SAR1A	51.5881010759049	-0.0877880294042513	0.144065021311832	-0.609363942786862	0.542283232260493	0.775595185987455
PPA1	120.795009548817	-0.722772218526064	0.470401163967457	-1.53650176464288	0.124415365328065	0.372655399887682
NPFFR1	4.75554473312436	-0.63512515382191	1.04288200558407	-0.609009600722958	0.542518075238336	0.775662528534811
LRRC20	14.4504554779869	0.133949281224375	0.43168905104486	0.310291124827383	0.75633957968493	0.896260448442211
EIF4EBP2	73.8843266987153	0.17569354803718	0.223586475400974	0.785796849841187	0.431986512415118	0.698495064553322
PALD1	905.654441966496	-0.672994499822794	0.224771234028495	-2.99413091150924	0.00275227826245662	0.0422625534834638
ADAMTS14	6.57823688602905	-0.871808692625936	0.516378889694844	-1.68831203216137	0.0913513467260165	0.317297866806898
SGPL1	82.2653908706402	0.65170718095986	0.206207314598511	3.16044647702602	0.00157527544207452	0.030500313898274
PCBD1	12.2186364588571	1.00343291396953	0.521037987595725	1.92583446477629	0.0541250465467165	0.238298147648687
UNC5B	78.4278770819936	-0.0588752172113256	0.281409129511731	-0.209215732671783	0.834279831290391	0.930135488750667
SLC29A3	72.7446100931425	0.00564293064215724	0.320502218312944	0.0176065260074031	0.985952750483648	0.995419790296254
CDH23	60.5866233815449	-0.110173226344046	0.359468793879637	-0.306488986582061	0.759232364070992	0.897385338516358
VSIR	247.058442484812	-0.593156705063564	0.255624776515321	-2.32041945678929	0.0203181973573051	0.135302896327319
PSAP	550.552856942992	0.245486638615595	0.18288757012031	1.34228170046824	0.179504674549743	0.451144992544238
CHST3	21.4327385820863	0.584306210146496	0.512190432376557	1.14079876001456	0.253953676758752	0.539059669115977
SPOCK2	14.7506469791195	-0.531064681971514	0.422100925959179	-1.25814621411864	0.208338882509292	0.487159542315349
ASCC1	149.527420026978	0.273345543819786	0.175027123221505	1.56173248344975	0.118351023032007	0.362774497118123
ANAPC16	303.904990371351	1.12065955591195	0.295154767131046	3.796853992246	0.00014654404338349	0.00763956723013648
DDIT4	109.80114718448	0.794895471774757	0.538821243089136	1.4752489475313	0.1401456263117	0.397442391456349
DNAJB12	32.7876236623402	-0.33539297650184	0.206870353701877	-1.62127134458898	0.104959457759827	0.342234025138031
MICU1	235.923430839373	0.731695818648892	0.159279408542178	4.59378789352507	4.35271810841096e-06	0.00113119687226505
MCU	136.34644657563	0.848918969767383	0.269971716542205	3.14447372724939	0.00166385850898905	0.0313574200534422
P4HA1	787.379819963261	1.89267009176332	0.609980612724605	3.10283647099752	0.00191675521640188	0.033775923275066
AL731563.3	3.11015792709532	0.306178787947374	0.547856741139907	0.558866515560835	0.576252823149123	0.796953233038077
NUDT13	9.60467057045799	0.191831076663406	0.37490969124456	0.511672760516269	0.60888005323407	0.81691934252071
AC016394.2	2.90899406984236	-0.90014481555138	0.618509959655865	-1.4553440918756	0.145574025832497	0.405097652109877
ECD	55.2272403143971	-0.255669213050498	0.146985704981796	-1.7394154967802	0.0819617043326831	0.300729083152785
FAM149B1	52.328922130146	0.179081961479014	0.15186732769084	1.1792000570628	0.238318523379352	0.520990580780649
DNAJC9	61.6122231041317	0.844511997510436	0.241736305706211	3.49352570373437	0.000476687092306993	0.0148203680998361
MRPS16	34.1461977374418	0.541838709583835	0.215146317132228	2.51846611555439	0.0117867223928119	0.100091286455169
CFAP70	19.8022523667832	0.775304324298425	0.434588506433066	1.78399638467621	0.0744242526266924	0.284952074939863
ANXA7	63.4894518752929	-0.0941060344070557	0.174744997357304	-0.538533496410403	0.590208786299662	0.805366910000287
MSS51	14.6258101683112	-0.0696980731784648	0.295899848879898	-0.235546160102145	0.813784855896111	0.923106014250818
PPP3CB	175.002889996374	-0.188693391729301	0.150505530279405	-1.25373061959253	0.209939934565734	0.488129691225395
USP54	142.087623503642	0.712533544734867	0.298609091118194	2.38617498906902	0.0170246481339641	0.123099425690711
AC073389.2	6.29882129810592	-0.766224875269193	0.548830305300305	-1.39610525852783	0.162682800538507	0.429275769225948
AGAP5	36.3538593263782	0.131363480196055	0.198670395999034	0.661213159290696	0.508475623314986	0.753170930502896
AC022400.6	13.0483567831497	-0.817168444558739	0.304831840193866	-2.68071879905669	0.00734642206183612	0.0764812535682733
SEC24C	51.7982057138792	-0.357043771612688	0.195054472632692	-1.83048236112503	0.067177841990541	0.269798330392249
FUT11	47.3769798170687	0.434687487331644	0.275767691489413	1.5762814163759	0.114960962464939	0.356985013357381
CHCHD1	12.2339752389846	0.495080963184588	0.391051411047376	1.26602525703356	0.205504039902126	0.484150527834994
ZSWIM8	81.1884184944696	0.529114599003611	0.180673015262241	2.92857568262543	0.00340518922296023	0.048320496743056
CAMK2G	109.136048714646	-0.097236918229396	0.17640178920131	-0.551224104186545	0.581480058338239	0.800017225197572
PLAU	5.60096512471323	-0.052999798626918	0.505345258192502	-0.104878393074243	0.916472304228048	0.966661869464365
VCL	68.7365219019347	-0.473982329717493	0.2563851530696	-1.84871208040983	0.064499398385228	0.263704626518869
AP3M1	36.0229304898348	-0.245555689730672	0.19584839783461	-1.25380494528241	0.209912911292343	0.488129691225395
ADK	639.349327714959	0.283972274991337	0.112130447617971	2.53251709079797	0.0113246848940334	0.0979314744031302
KAT6B	175.101813490319	0.264832794250134	0.175541032099911	1.50866604281671	0.131384147503693	0.383366231904687
SAMD8	140.063780987339	-0.292695452160489	0.0995046456193556	-2.94152549701211	0.00326599954346331	0.0471015297367884
VDAC2	40.6680421131075	0.0290852261410158	0.273682015570998	0.106273793988011	0.915365123191065	0.966661869464365
COMTD1	6.86368356084567	0.327576742930019	0.45082552034043	0.726615349287807	0.467461622706932	0.724445898608562
ZNF503-AS1	2.85717222629089	-2.94024873481356	0.900391335728174	-3.26552313215641	0.00109262080819886	0.0247434565955939
AC010997.3	13.8420086117846	-5.35528396964323	0.862027385117511	-6.21242905051468	5.21717393092624e-10	1.31655384146924e-06
ZNF503-AS2	2.72138988797411	0.547011015652571	0.659489424959499	0.829446227566369	0.406851952428278	0.679477764363177
AC010997.5	3.5309202173629	-0.0196195951226843	0.725849145514941	-0.0270298521998886	0.978435924112933	0.992862296561485
LRMDA	6057.77325305894	-0.0380506814005749	0.185868621113918	-0.20471815614995	0.837792334272225	0.93186530985457
KCNMA1	1801.00021735607	-0.0984017440325596	0.396433343769853	-0.24821762744984	0.803966028321372	0.918014511954072
KCNMA1-AS1	5.13794574132089	-0.457665991285846	0.75526074661542	-0.605970842966224	0.544534114891064	0.777288627369336
DLG5	15.5206164896953	0.360210706773311	0.380947586510609	0.945565005602888	0.344370500139823	0.625957915151111
POLR3A	46.6216521351165	-0.500840123599751	0.211261309597481	-2.37071390191611	0.0177537676625142	0.126320392940849
RPS24	154.172151752598	-1.20558615139939	0.50583656404697	-2.38335113965278	0.0171558213936577	0.123399663525592
ZMIZ1-AS1	4.76701836675669	-2.00587253543025	0.534430053904468	-3.75329291602453	0.000174526717153759	0.00836237033045905
ZMIZ1	176.143374252867	-0.325292825763965	0.237348427773974	-1.37052867303482	0.170521931148766	0.438614230041088
PPIF	19.9045068963571	-0.466704230857739	0.364676268028884	-1.2797768096628	0.200623642016183	0.478206383839861
ZCCHC24	95.6580267382703	0.557660988807722	0.300293741280043	1.85705165359297	0.0633038055847395	0.260740729150854
EIF5AL1	4.46909883326308	-0.123046609807947	0.712020627105633	-0.172813265688849	0.862798209418824	0.943714737013071
AL132656.2	3.33953182781221	1.75882922718201	0.614231020662075	2.86346532170613	0.00419034680163747	0.0546007236863967
NUTM2B-AS1	294.291292285781	-0.0211043758374009	0.212107174118202	-0.0994986422554475	0.920742365875011	0.967920583330802
AL135925.1	5.54757457685903	0.47332585382462	0.511609379548903	0.925170399029748	0.35487727834573	0.633855948027923
TMEM254-AS1	6.47979112971539	-0.775664672259482	0.578706625228754	-1.34034178708922	0.180134251934683	0.452069144814551
TMEM254	13.7551319726789	-0.154064374838434	0.301717451294394	-0.510624672777411	0.609613895926342	0.817290467104658
ANXA11	84.9932206177085	-0.345635289136197	0.204746686175965	-1.68811176186338	0.0913897770521099	0.317297866806898
FAM213A	32.7971304130688	-0.294017366806706	0.249221983442496	-1.17974089903889	0.238103281914979	0.520896083149068
TSPAN14	367.542967332189	-0.634707273013758	0.208188496061316	-3.04871443437884	0.0022982282865764	0.0381133345969915
AC021028.1	4.39426512852925	-0.00820994027747096	0.608995153282721	-0.0134811258073503	0.989243943659357	0.996616045708053
SH2D4B	4.75059447047289	-3.02677600332964	0.660263187859032	-4.5841962099148	4.55736141656217e-06	0.00113119687226505
NRG3	321.693206738822	-0.269316140822592	0.44918863142438	-0.599561346796755	0.548798614043836	0.780007456891723
AL603756.1	3.05362553082762	-1.22800598533172	1.64522736347277	-0.746405033490098	0.455422779549058	0.714769560848371
GHITM	35.9428648099276	-0.498150296927535	0.261556857000642	-1.90455835354495	0.056837504531488	0.245660603481574
CDHR1	6.60333191187108	-0.978504544312776	0.599145035562914	-1.63316807489432	0.102433652387795	0.337749984931099
CCSER2	302.252519553407	-0.219848084532842	0.14862071641175	-1.47925598692283	0.139071911229141	0.395954834133212
GRID1	153.421591093423	0.262780025002204	0.330816563973163	0.794337568367711	0.426998938767242	0.694012683351138
WAPL	240.726040354662	-0.219366744514042	0.105787551925391	-2.07365366266114	0.0381114875753818	0.195383375072678
AL731569.1	3.56279277265715	-1.20778846850361	0.545732860966212	-2.21314961016868	0.0268873327889358	0.159815339054016
LDB3	37.8343669587298	-0.839167347103411	0.544782310572189	-1.54037187114616	0.123469733897481	0.371652918755962
BMPR1A	286.730472150467	0.612882936738045	0.195225543755316	3.13935832857095	0.00169318264041578	0.0316382379055799
SNCG	7.09158857557097	-0.822573896284203	0.782440449587762	-1.05129265328446	0.293124200254581	0.579323001704034
ADIRF	5.92805158648966	0.0684954147908332	0.645569624367492	0.106100739882151	0.915502424119457	0.966661869464365
GLUD1	127.227875980019	-0.0140326011175231	0.153416566570995	-0.0914673130233907	0.927121277762587	0.970381810217291
SHLD2	133.710183027058	-0.529462451552727	0.19730814460097	-2.68342927568193	0.00728713863735736	0.0760928042125709
NUTM2A-AS1	470.775875689879	0.177513038992181	0.198020874610884	0.896435991109515	0.370019952187619	0.647011435002243
MINPP1	26.4749753848487	0.338036458016472	0.262395658782499	1.28827001020117	0.197651988773796	0.474872859730887
PAPSS2	12.987031235956	-0.360275884606314	0.58526748620977	-0.615574746752949	0.538175222596376	0.773543862287044
ATAD1	101.015314221533	-0.109626339994937	0.214438084766765	-0.511226073083859	0.609192763621339	0.816920483371601
PTEN	549.704624460971	0.0381724274589956	0.14949571333682	0.255341284421925	0.79845951609493	0.915656936644664
RNLS	127.862921420955	0.127562142445478	0.204447442318707	0.623936112864767	0.532669542626847	0.769208349538683
ANKRD22	54.4647235442517	-0.612065168482143	0.723504414008894	-0.845972956945386	0.397567830650941	0.670370070768224
STAMBPL1	200.746818737598	0.120479469678015	0.272202745274703	0.442609311513109	0.658048348475829	0.843888384522671
ACTA2	43.2352457896962	1.31299084819159	0.455006967630012	2.88564998252783	0.00390606298095083	0.0521610156342349
FAS	22.5947148246758	0.378374156889335	0.329192176501928	1.14940203290985	0.250390242182611	0.535160945175951
CH25H	17.3554819631942	1.19551171685127	1.46184204583068	0.817811828754676	0.413464642691689	0.683883346623866
LIPA	172.584663253703	0.332151204941008	0.24724345237095	1.34341759814398	0.179136791671722	0.450549860913878
IFIT2	8.13620505188605	0.485162602767005	0.592056049840779	0.819453838699021	0.412527528543081	0.683544922703871
IFIT3	14.4793896994605	-0.85210652286937	0.673110487738772	-1.26592370553	0.205540398439709	0.484150527834994
IFIT1	9.86147339511435	-0.811600385147015	0.570854589529115	-1.42172875550757	0.155105008961022	0.419129520641432
IFIT5	10.9437504261396	-0.00562686361285454	0.327360382326067	-0.0171885906684026	0.986286164173806	0.995450911667947
PANK1	21.1229446302763	0.753142761091638	0.318661135677433	2.36345972812327	0.0181051943162577	0.127206843221558
AL157400.3	9.03666707359596	0.473901508867059	0.52388293634989	0.904594282396232	0.365680365487633	0.643435957448953
KIF20B	44.0684954528249	0.235132656858485	0.322261157729217	0.729633873704561	0.465614010969583	0.722692131224034
LINC00865	26.2206902491407	0.202856528004998	0.458905206255208	0.442044512112562	0.658456995888702	0.843888384522671
LINC01374	23.4831620514099	-0.0836618557484235	0.41139589682839	-0.203360938680734	0.838852928274528	0.93212614876586
HTR7	21.7006222902659	0.83029947921193	0.419077613479771	1.98125467098473	0.047562720977113	0.222565365213488
RPP30	34.2697863937035	0.335161020476734	0.191372960873582	1.75134992397456	0.0798856530791657	0.296163240928609
PCGF5	184.809620262105	0.633644290531685	0.174064709401717	3.64028005854606	0.000272341657776738	0.0107663839174872
HECTD2	219.193391483389	0.566312470409679	0.187547553307434	3.0195673599717	0.00253135996214781	0.0403870613138883
PPP1R3C	4.08883438439669	0.199508781194549	0.880912346688486	0.226479719514138	0.820828330957987	0.925265169672043
TNKS2	205.368309862985	0.207739809777443	0.0968254435793382	2.14550847481759	0.0319122145599916	0.176344102428041
BTAF1	256.133392198055	-0.373750870312054	0.145368869062379	-2.5710516475964	0.0101390204956447	0.092279297235622
CPEB3	510.470359582033	0.124294681805976	0.157761388258828	0.787865035784638	0.43077565468007	0.697580127006518
MARCH5	74.839770225415	0.162296087727567	0.181913325828157	0.892161621413476	0.372306309755378	0.648910997583306
IDE	100.941299065251	0.0239688625528481	0.127466942678977	0.188039832517308	0.850845426260116	0.938148164797875
KIF11	6.85685986976802	0.710128920350823	0.776395963459128	0.914647877852093	0.360376515375297	0.638259578748968
HHEX	20.0389872523407	-0.317186158575818	0.301938608909369	-1.0504988405475	0.293488823749498	0.579665311817264
EXOC6	301.77445578609	-0.391287647428038	0.161944355223059	-2.41618577497862	0.0156840569389591	0.117417025078046
CYP26C1	4.69793755812911	-1.69337387524725	1.11797089502322	-1.51468511638854	0.129852165362383	0.38131419025797
MYOF	294.877892673199	0.443564104349857	0.23163097047422	1.91496026391352	0.055497571345497	0.241323586370526
CEP55	2.76546585890548	1.0915833120435	0.958428589730543	1.13893024867966	0.254732247971951	0.540106563022449
FFAR4	21.0950870093577	-0.0102987844054089	0.530594690496206	-0.0194098896763885	0.984514121074618	0.995095347609532
FRA10AC1	86.9424958832793	-0.14489513896244	0.141663743121786	-1.02281032372465	0.306397535876896	0.591601688666136
LGI1	16.9177413917425	0.128763652992734	0.356760712068657	0.360924419749319	0.718155947982882	0.877256894587238
SLC35G1	12.3198295443664	0.188891174225113	0.316287826415862	0.597212913205058	0.550365238803201	0.780616401004147
PLCE1	8.99648954158984	0.17033543672032	0.299577974505912	0.568584646455572	0.569638046698733	0.791928166841018
NOC3L	42.4313372614811	-0.807156961552186	0.223893652119629	-3.60509087198646	0.000312043722024997	0.01155172125961
TBC1D12	373.258679259697	0.38252080292153	0.165635230549796	2.30941691361084	0.0209204573623513	0.137654170582924
HELLS	44.081885922643	0.493675476477516	0.303196022155931	1.62823863244361	0.103474296127249	0.339701716752531
SORBS1	108.325096424863	0.142527118131035	0.386256108249618	0.368996412191174	0.712130399027286	0.873773611966948
ALDH18A1	31.2458694292152	-0.0648732569707026	0.269887101812568	-0.24037183153627	0.810042013309624	0.921452664827463
TCTN3	30.6154520865942	-0.313406753119835	0.259404532165553	-1.20817763091286	0.226978944076786	0.508072105468474
ENTPD1	634.856884462334	-0.639555544175303	0.226903891224374	-2.81861867032893	0.00482307788536248	0.0593931945157956
ENTPD1-AS1	253.331716529784	0.107297952761062	0.18579554355212	0.577505524135256	0.563598007983304	0.789037211176626
AL365273.2	217.964905569679	-0.344281076377804	0.225655923277031	-1.5256904023527	0.127086985864231	0.376929295390856
CC2D2B	92.009746739886	-1.26748686620607	0.372484598254003	-3.40279000030425	0.000667015265472062	0.0185307855679128
CCNJ	14.4750120904979	-0.479883104936579	0.313772020332962	-1.52940056422924	0.126165172666523	0.375036131829732
ZNF518A	226.456876424295	0.243028038542885	0.167496161386979	1.45094691442749	0.146794642824765	0.407296625803511
BLNK	551.841868577974	0.487655168514359	0.365013273669655	1.33599297256159	0.181551570267007	0.453534453953596
OPALIN	45.0686103179615	-0.749373605330085	0.581843562954797	-1.28792969973667	0.19777043586394	0.475075294406468
TLL2	6.67822941430689	-0.384546379319617	0.428873932756194	-0.896641996514682	0.369909980827381	0.647011435002243
TM9SF3	182.628974804602	-0.197432193244056	0.108811304046741	-1.81444561273935	0.0696091487964436	0.274896223768115
PIK3AP1	569.967918302765	-0.150243419953171	0.262301760069583	-0.572788455225442	0.56678793682565	0.790079798016092
LCOR	547.444253313384	0.109026869288788	0.102906258989103	1.05947753188009	0.289382356410204	0.575231489878811
SLIT1	22.5576495759419	-0.0642539270875599	0.327126815118632	-0.196419015861657	0.84428221364459	0.934752324062087
ARHGAP19-SLIT1	8.20461103421832	0.598013153382539	0.370648486235847	1.61342397336008	0.106652428243631	0.345004515468973
FRAT1	7.64427619657565	0.792099673951939	0.423633450769912	1.86977603518413	0.0615149256100709	0.256878302991398
FRAT2	8.98110713039376	1.03933410659319	0.424043173423567	2.45101011343253	0.0142455950697344	0.111903470964554
RRP12	25.2993181847421	-0.588279282784267	0.409231160104602	-1.43752319015468	0.150569388336215	0.412820510987983
PGAM1	49.4521152098233	-0.245662339139638	0.379564414162139	-0.647221736215497	0.517488445509114	0.758429829507679
EXOSC1	43.4957220780109	0.419853352638666	0.149044898498128	2.81695889540251	0.00484807298815053	0.0594369822782083
ZDHHC16	15.42410282801	-0.0307398880293475	0.28337970257362	-0.1084759696978	0.913618141421783	0.965647789764472
MMS19	71.8903702358421	-0.379300768131865	0.126195932980311	-3.00564970022483	0.00265014109085989	0.0414951253947359
UBTD1	46.9979573759143	0.0755951970089373	0.181420445666829	0.416685102558754	0.676908752393428	0.855545167652334
AL355315.1	3.25675280816534	0.102867715767003	0.672734459057109	0.152909835942075	0.878469379171396	0.949843172003741
MORN4	7.4302935014863	-0.49183217590625	0.497908606904712	-0.987796091663816	0.323252522051817	0.606448271237996
PI4K2A	13.8986788761247	-0.0952804126842596	0.266766959178603	-0.357167218075416	0.72096662568559	0.878380957800843
AVPI1	4.48364867092731	-0.78015427991943	0.866286740209959	-0.900572805408919	0.367815499129689	0.645168497720416
MARVELD1	11.7767002797213	0.991975181345582	0.356424956847392	2.78312492514465	0.00538380718236816	0.0630987350944798
ZFYVE27	41.6939163629761	-0.141911348617273	0.146439708071157	-0.969076970218461	0.332506787182246	0.615457270225312
GOLGA7B	5.22149282675958	-0.365512692750506	0.629673728127507	-0.580479502991891	0.561591305186381	0.787611518324102
CRTAC1	5.56678540482436	0.295715790361025	0.585849337200001	0.504764231319889	0.613724441208049	0.81893608459911
R3HCC1L	268.465457081713	-0.129438695562807	0.159164353950268	-0.813239223169601	0.416080915221333	0.68558941531899
PYROXD2	11.9694961514782	0.0465072456081197	0.318283670889369	0.146118855165162	0.883827561900123	0.952661288156173
HPS1	75.972882367873	0.112996621581415	0.162173006444068	0.696765904875706	0.485949306678283	0.737619894979035
HPSE2	15.6387144787425	0.252548084233645	0.43067656249722	0.586398486068708	0.557607761443072	0.785444145130668
CNNM1	8.83127543331401	-0.94244297308158	0.46946389016127	-2.00748767441482	0.0446977617382693	0.214370861729216
GOT1	31.6375430726085	-0.515499878729648	0.365088439958819	-1.4119863088182	0.157953992520174	0.422690244034633
AL391684.1	18.4901842451591	0.633986999227592	0.335737975404373	1.88833866191038	0.0589805001556548	0.251804029268559
SLC25A28	49.0772129209902	0.205254443175125	0.190551004488922	1.07716274561574	0.281407565440741	0.567198076189865
ENTPD7	5.66194630789388	-0.495045450658684	0.388339149815577	-1.27477605823101	0.202388517161061	0.480111904821264
CUTC	49.9715788229697	-0.24544183375452	0.15738772645769	-1.55947251592392	0.118884584667697	0.363553319650631
COX15	34.1519119474431	-0.248377721653477	0.202689643664802	-1.22540903996176	0.220421142585429	0.501406167972757
ABCC2	9.69635229905071	0.959451050915921	0.500946408034987	1.91527683505999	0.0554572081996589	0.241286663606619
DNMBP	22.1203239635343	-0.210880953169108	0.265118710839344	-0.795420860721132	0.426368729266589	0.693559188851035
ERLIN1	50.870297601644	-0.206268036908555	0.194290758687452	-1.06164615497935	0.288396352136857	0.574176541042572
CHUK	51.7137076019873	-0.3834113607151	0.184919247036625	-2.07339888551007	0.0381351725839306	0.195383375072678
CWF19L1	48.2517932554335	-0.286315812402318	0.219091218329923	-1.30683381371847	0.191269158481009	0.466571021195579
BLOC1S2	26.0650182225447	-0.104702425427354	0.246081258400775	-0.42547907186346	0.670487474705993	0.850999055622482
PKD2L1	2.39462158210322	0.771122864375471	0.751586020688078	1.02599415522591	0.304894339077047	0.590786433064444
SCD	122.682478665556	0.659252648793047	0.438604696593636	1.50306791950256	0.1328215304177	0.385336852126551
OLMALINC	102.356900308684	1.90790093362114	0.364679746269892	5.23171619245654	1.67943463663597e-07	0.000127141599166526
SEC31B	34.954172989601	0.509974420506819	0.291244857888967	1.75101604953053	0.0799431454775264	0.296163240928609
AL133352.1	6.36232791927828	-0.193716494797611	0.437864473632704	-0.442411993808173	0.658191101488425	0.843888384522671
HIF1AN	40.3325872776718	-0.163481925310404	0.159209004206899	-1.02683843872268	0.304496546074283	0.590608736938922
SLF2	173.597322384822	-0.117323809876884	0.134465291995265	-0.872521140109637	0.382924140571849	0.657800591377169
MRPL43	14.7121030715069	0.0368277852365087	0.351888007972371	0.104657687679429	0.916647437849071	0.966661869464365
TWNK	2.81588614225447	-0.086237634579367	0.511822468296919	-0.168491302983086	0.866196785076913	0.944754756004145
LZTS2	33.4055859686508	0.184235058278976	0.26930000232161	0.684125721094331	0.49389578126146	0.743495329496894
PDZD7	4.76644654735476	-0.526451648044075	0.570264659419279	-0.923170740722701	0.35591823413726	0.634872259126332
SFXN3	20.4293057617706	0.0908794491910778	0.251748210733741	0.360993426432712	0.718104361156574	0.877256894587238
BTRC	282.819663121926	0.405369285143274	0.139277069078599	2.91052423650953	0.00360822980902639	0.0498469046883838
DPCD	4.88800655049481	-0.597462800756303	0.461338758722021	-1.2950630950917	0.195298464589233	0.471462699672445
POLL	24.6725157258268	-0.0761870862023261	0.253903531396194	-0.300063121546123	0.764129008500828	0.89992688902067
FBXW4	206.626191791125	-0.168700327339984	0.117891420906478	-1.43098052464574	0.152435796825392	0.415636664817803
NPM3	3.75291039540737	-0.301526470756617	0.607000827650363	-0.4967480389175	0.619366741492406	0.822020459027566
OGA	235.496741937649	0.198862020678149	0.200289757941726	0.992871641175021	0.320772511436962	0.604438109956238
KCNIP2-AS1	2.79244004349635	0.206361664312119	0.576110607075184	0.358197994929797	0.720195147643758	0.878380957800843
KCNIP2	18.2706696326286	-0.448515266655204	0.312038372922946	-1.43737214898874	0.150612278099044	0.412820510987983
ARMH3	396.113461890224	-0.399482621729512	0.151245962426222	-2.64127792452232	0.00825939347088535	0.0817890624870341
HPS6	2.38596855550781	0.54599207790221	0.901578152834091	0.60559594993057	0.544783092415471	0.777288627369336
LDB1	23.6142847137177	-0.301233211524173	0.234527448008913	-1.28442625407635	0.198992851641535	0.476506526443854
PPRC1	30.8840116535828	-0.814632217922304	0.279929864317659	-2.91012972091422	0.00361278772641258	0.0498643746268121
NOLC1	18.9642432595732	-0.431459857223685	0.289448502414041	-1.49062736074034	0.136059356755132	0.391027134360268
GBF1	230.042582913195	-0.107452451236348	0.161252659229856	-0.666360801425177	0.50518051109852	0.751213971339599
NFKB2	14.0230313848142	-0.575371031107931	0.439961195221811	-1.30777677067145	0.190949035338309	0.465940264956863
PSD	15.7739223547635	-0.891073012723924	0.414635241174995	-2.14905276791909	0.0316302172545413	0.175554662555356
FBXL15	24.1098182891846	-0.119918872649621	0.29532684441058	-0.406054765827191	0.684702361040699	0.859838968940634
CUEDC2	19.0079790479811	0.0738900472946337	0.26774601206549	0.275970673567158	0.782570590966102	0.908797462633668
MFSD13A	15.4222095982372	-0.984114020438192	0.341182836229656	-2.8844183116403	0.00392137480076483	0.0522654364950531
ACTR1A	46.3252720324688	-0.180692854452715	0.17804381600304	-1.01487857601092	0.310163711807233	0.595056862705691
SUFU	172.975683905173	-0.0585298510876516	0.173334874934558	-0.337669214632943	0.735612476626109	0.886235620945741
TRIM8	72.4729394209675	0.273275122415137	0.21222714608746	1.28765394744798	0.197866451179609	0.475161925029414
AL391121.1	2.8757455337342	0.370914991293083	0.631211613227299	0.587623838852782	0.556784806359734	0.785130946600449
ARL3	48.8623663226013	0.0683752061742678	0.188891402459851	0.361981568688925	0.717365803864495	0.877069527122984
SFXN2	30.4359907520092	-0.758586341697988	0.249311858818035	-3.0427206523363	0.00234449863086855	0.0385848410543268
WBP1L	132.68411993224	-0.38141788188769	0.213445740924955	-1.78695475597141	0.0739448014360844	0.284015772033563
BORCS7-ASMT	17.2015157513292	0.701246975969499	0.338336385776133	2.07263246121419	0.038206497638667	0.195500027288631
CNNM2	151.566008830352	0.825000855640539	0.222381385745669	3.70984672513944	0.000207384763072452	0.00930158748301046
NT5C2	396.999340096827	-0.16042570239695	0.142598743093986	-1.12501484175926	0.260582745081786	0.545947708377881
INA	9.49460718361418	-0.87783497331669	0.630996544558	-1.39118824165922	0.164168351889724	0.431166177963974
PCGF6	27.1448186598957	-0.317643446836645	0.221554588738033	-1.43370285691635	0.151657076583411	0.414776853443816
TAF5	8.5314724417	-0.00229299735020922	0.31844229571188	-0.00720066831914777	0.994254747568929	0.998495300431716
ATP5MD	22.9822946693119	-0.425426815509138	0.420488002478886	-1.01174543150134	0.311659787067167	0.596386639444101
PDCD11	36.1633574216961	-0.488933309927335	0.270361166653138	-1.8084450366151	0.0705372638935648	0.277203081189408
CALHM2	8.52488409107673	-0.40564029231107	0.397399282973586	-1.02073735331332	0.30737889218792	0.592416472329085
NEURL1	7.79726840439243	-1.1418274049078	0.5115558419382	-2.23206796071686	0.025610471594978	0.155681269586473
SH3PXD2A	82.8667354859212	0.136904104476083	0.263819332880357	0.518931281424206	0.603808662811924	0.814169221198184
STN1	32.7332310559479	-0.423166017207238	0.245215503082903	-1.72569030867585	0.084403142482497	0.305072327602647
SLK	94.4888214603721	-0.119932786001075	0.12046990464545	-0.995541470328576	0.319472985168594	0.602984351587844
SFR1	3.93012024604883	-0.553371030445681	0.451775975717098	-1.22487927687461	0.220620709471766	0.50163960986815
CFAP43	4.11002187573578	-0.274194256654224	0.7507374787998	-0.365233206543221	0.714937332664753	0.875727380784485
GSTO1	46.3666053347767	-0.195164276015453	0.189852164591645	-1.02798025208316	0.303959117098295	0.590061715992702
GSTO2	13.1241945104701	0.161949285923226	0.399031458240604	0.405855935863522	0.684848456286585	0.859879797382468
ITPRIP	53.5758536216311	-0.200079125740919	0.29062288430396	-0.688449315407861	0.491169877497028	0.741770990541687
SORCS3	15.1257689339426	-0.74915222974299	0.48609338494781	-1.54116935745469	0.123275573170171	0.371371956500113
AL731574.1	11.9939721628122	-0.137486045994597	0.818406088094117	-0.167992452640193	0.866589216619917	0.944966756325373
SORCS1	47.86618809791	-0.0487811033868992	0.439674409447764	-0.110948243378933	0.911657389038731	0.964649900688811
XPNPEP1	63.7669932672413	0.0155085473529005	0.163102516476798	0.0950846601751031	0.9242475822739	0.969356320998632
ADD3	128.145617975613	0.809731859945453	0.278864032663305	2.90367980485712	0.0036880513029374	0.0504433466827237
MXI1	122.82076463593	1.04834043790257	0.311282945100404	3.36780557497114	0.000757690084088898	0.0197796302813621
SMNDC1	28.005102314211	-0.0287444940045168	0.205658006271097	-0.139768417119759	0.888842967792719	0.95481814587515
DUSP5	2.89961561639452	-1.92942356897262	0.874221939450401	-2.20701801442503	0.02731280082141	0.161288267253108
SMC3	60.128167539002	0.326897855371966	0.161458225645669	2.02465903526876	0.0429023877687361	0.209678842222864
PDCD4	142.279166148815	0.459170781538007	0.327280100899412	1.40299022236959	0.16061975463956	0.426208150192355
BBIP1	46.7973846451157	0.599965967262164	0.208545393796492	2.87690826606143	0.00401592322417202	0.0531513055395005
SHOC2	238.256122910113	0.391048972620492	0.137017591013882	2.8540056041481	0.00431717697469865	0.0554892840186013
GPAM	16.6136782617503	0.245341024656383	0.245254081726954	1.0003545014575	0.317138980322657	0.60142801867051
ACSL5	21.4554811192699	-0.934746636647447	0.337872380924169	-2.76656716980143	0.00566499132225905	0.0648169090283873
AL157786.1	10.9506089868011	0.680055134874443	0.354501705345911	1.91834094059116	0.0550677944080854	0.240416594229861
ZDHHC6	39.5783706695357	0.258541395659362	0.18404031487106	1.40480848362218	0.160078235694471	0.425666414936774
VTI1A	890.300995772395	0.166417516034697	0.14744180530694	1.12869966349268	0.25902455130619	0.544388716844309
TCF7L2	251.832344723755	0.050670182024046	0.224358360753561	0.2258448575478	0.821322086993745	0.925323997211106
AL158212.2	4.16213085391638	-0.197345647943032	0.549249971092655	-0.359300242748199	0.719370492754202	0.877935733221781
CASP7	33.413455699544	1.07450362246054	0.462216493331242	2.3246760727132	0.0200892876477221	0.134705416042547
DCLRE1A	4.61682433517415	0.799057145042203	0.496364092009181	1.60982060931882	0.107437024647655	0.346107231955351
NHLRC2	165.70544027	0.142414276797652	0.158854408034315	0.896508183561946	0.369981411556093	0.647011435002243
ADRB1	5.04872666523697	-0.538985094326715	0.433874545545993	-1.24226023365452	0.214140562361376	0.493726550131506
CCDC186	56.7295104435901	0.114043485774379	0.150598792269266	0.757266934587845	0.448889956361436	0.710922411717801
AFAP1L2	2.9302833819995	-0.341838539402638	0.795557123191436	-0.429684468201765	0.667425183171467	0.848772442331529
ABLIM1	39.3174736725591	-0.66392551503611	0.440272415248872	-1.50798799116409	0.131557600551602	0.383494474597895
FAM160B1	40.6716873564445	-0.0269232253980853	0.163073174020302	-0.165099045626803	0.868866024182804	0.945910608537635
TRUB1	27.9172343744653	0.183846857494821	0.185315654426163	0.992074080649638	0.321161389247601	0.604438109956238
ATRNL1	163.310177526415	-0.730577566246644	0.444649729709131	-1.64304061699206	0.100374529853233	0.33438300473219
GFRA1	3.97483681731049	-1.56976458644758	0.608999527725545	-2.57761215728729	0.00994855902076099	0.0915134460105359
HSPA12A	58.9252356234341	-0.177298033531126	0.338592388416966	-0.52363266156116	0.600534059808132	0.811812936241281
ENO4	17.7771977392191	0.158524135903771	0.517353077646523	0.306413825979172	0.759289582704779	0.897385338516358
SHTN1	1102.63886152266	0.56400192968161	0.196655272904123	2.86797257633962	0.00413111339266681	0.0540615279847607
PDZD8	101.099453934648	-0.00794809733446355	0.139900971637364	-0.0568123097462522	0.954694708017583	0.98226407622544
EMX2OS	3.3131518968441	0.274170112198142	0.608080670500409	0.450877861275411	0.652077580348974	0.839856322280422
RAB11FIP2	140.431920649002	-0.104317182329699	0.152055296105174	-0.686047674771845	0.492683045359884	0.742839232297829
AC022395.1	4.02931346910687	-1.32849563962584	0.855766017478551	-1.55240522817225	0.120565293277851	0.366635691006214
CASC2	12.5335853423906	-0.844809444580376	0.529036286406666	-1.59688374179116	0.110291624522326	0.350225419571475
FAM204A	78.5670220611246	0.108649478700982	0.124713813855659	0.87119041060464	0.38365019497972	0.658427362381794
CACUL1	210.012543073247	-0.120607660009857	0.182015273574159	-0.662623842722284	0.507571496060272	0.752995517119216
EIF3A	164.02726004593	-0.432137875099778	0.171198327599842	-2.5241944892701	0.0115963752114345	0.099406337366113
FAM45A	36.4396274876309	-0.00936228102379996	0.23241813679881	-0.0402820586755858	0.96786825727157	0.987988736082078
SFXN4	35.7315068479756	-0.268953353091294	0.198528525317982	-1.35473404973171	0.175502305326024	0.445702852220955
PRDX3	20.6919074030799	-0.326647212597164	0.297185522025759	-1.09913568591963	0.271708886329129	0.557596130104276
GRK5	151.545737715218	-0.160831403541763	0.237351394957708	-0.677608840556511	0.49801973928449	0.746511916890056
RGS10	234.931194205531	-0.13020417378948	0.298204220032504	-0.436627535905721	0.66238148960742	0.846579307804433
TIAL1	135.823838748203	0.0332336599528877	0.151981427439294	0.218669218422509	0.826907728827066	0.926325090423987
BAG3	103.469012622943	4.74499611816668	1.05663697516948	4.4906587879017	7.1003218814811e-06	0.00129525269406633
INPP5F	125.484100897384	0.140228418769898	0.150520208511884	0.931625196086722	0.351530257144742	0.631358862643209
MCMBP	94.5752904074836	0.231151478196429	0.161439121774294	1.43181823374633	0.152195847563663	0.415499443100617
SEC23IP	87.7457298607932	-0.0992951718798048	0.146726996867584	-0.676734166169946	0.498574634721976	0.746699373500431
PLPP4	16.5179795298146	1.23436055158878	0.548631037102257	2.24989194579364	0.024455805349734	0.151694120770308
WDR11-AS1	17.0653351811799	-0.814741465944632	0.418593490805146	-1.94637872743198	0.0516092629658664	0.232426095473811
WDR11	155.860639860333	-0.126123886682784	0.123373028258861	-1.02229708115903	0.306640314298367	0.591633301640665
FGFR2	102.680164386184	0.213018039826681	0.395746627817202	0.538268742810553	0.590391527389977	0.80539976837503
ATE1	244.897911859925	0.245362349354114	0.10356599364467	2.36914010786147	0.0178294978378138	0.126496297779158
NSMCE4A	25.6619566051691	0.0606865295917086	0.208790348754476	0.290657733720595	0.771313100161479	0.904067051663863
TACC2	7.26431148888816	-0.941680721765607	0.429746372968795	-2.19124763115566	0.0284338774711733	0.16482287090009
PLEKHA1	152.913223749421	0.568977447169423	0.264487400527363	2.15124594228283	0.0314567925538571	0.175105623550717
HTRA1	276.790834435144	-0.424570100843158	0.285436318353085	-1.48744246454988	0.136897988468019	0.39190246488551
CUZD1	3.74581085321994	0.585936013563224	0.491288428679793	1.1926517690184	0.233005782066643	0.514427026286241
FAM24B	11.4109760177012	0.318749628968906	0.295517696609435	1.07861435246017	0.280759680454709	0.566495511962253
C10orf88	26.7432169264424	0.097023936823829	0.207848752963443	0.466800668469221	0.640642497552015	0.833259003129891
PSTK	22.5956721457772	0.487723762327384	0.285338461584033	1.70928153050179	0.0873988128180207	0.31151257647779
IKZF5	38.2743534508833	0.607635658528672	0.233073546013136	2.60705545061911	0.00913245697274758	0.0869651138518058
ACADSB	43.0604137240229	0.275807167243459	0.252668552736167	1.09157694638578	0.275019093713466	0.560892254568372
BUB3	57.4127330737747	0.750956134281731	0.210501343861292	3.56746479859325	0.000360451783368702	0.012431891690172
AL160290.2	13.3658769999077	1.03692407567623	0.471712492691733	2.19821202902477	0.0279339998659269	0.163341593218798
CPXM2	4.39475272042864	0.709532516104245	0.628226351227286	1.12942176767677	0.258719954476787	0.544293293140618
CHST15	356.542531709019	0.130943464314908	0.280099720381693	0.467488736284602	0.640150248915605	0.833138594819829
OAT	32.5848498222514	-0.170029819219326	0.278515637071914	-0.610485719964886	0.541540100074576	0.775289207188838
LHPP	68.438533330898	0.116404108753393	0.251485059461714	0.462866895562494	0.643459777640696	0.834700522040591
AC068896.1	4.97361118492439	-0.662176079590267	0.470935761592012	-1.40608578408181	0.159698653179286	0.424955590120839
FAM53B-AS1	5.50663851522286	0.121143188711002	0.595254018488237	0.203515112789442	0.838732434550229	0.932123296500662
ABRAXAS2	52.8710755504861	-0.14790364462998	0.193764114866426	-0.7633180412789	0.445273745155862	0.707661359861962
ZRANB1	105.843205090631	0.218495762164637	0.200515038947105	1.08967269144473	0.275857349704303	0.56176948646575
CTBP2	513.547057853678	0.387678260128663	0.237097422123855	1.63510111858638	0.102027851729549	0.337325008898329
EDRF1	67.4644993080985	-0.334766698026312	0.129573961017041	-2.58359546469591	0.00977764034770712	0.0907683951591867
UROS	34.4338729990186	-0.760122357048629	0.261694504864059	-2.90461718882284	0.00367702523089545	0.050383564724876
BCCIP	48.2941487822872	-0.171067809556887	0.217891430352709	-0.78510572572759	0.432391582944715	0.698776919347414
DHX32	98.6571786529064	-0.173864282603911	0.183506729112728	-0.947454534471625	0.34340721346131	0.625695381349902
FANK1	11.2982265617121	0.240441279703376	0.390485869756619	0.615748989465964	0.538060198906246	0.773543862287044
ADAM12	28.8356674272876	1.1561854993139	0.480122461508967	2.40810541477302	0.0160355501162815	0.11860980181271
LINC00601	6.75734943037057	1.50732183752472	0.498546438408785	3.0234331677018	0.0024992422482662	0.040124569765536
C10orf90	218.570691910749	0.950559862062277	0.380429599070706	2.49864853939929	0.0124667883785618	0.103371396999676
DOCK1	176.92229501121	1.23781628021115	0.2922398281748	4.23561801258234	2.27923959070411e-05	0.00269609114397272
FAM196A	4.6208145862954	0.869820500668508	0.627772419809901	1.3855666053821	0.16587928124887	0.433569389381
PTPRE	1279.57600747709	-0.579610799049858	0.245475547195756	-2.36117530104798	0.0182171169835798	0.127592460164575
MKI67	4.35582490338559	2.22788573400892	1.40905128497777	1.58112466008934	0.113849537271942	0.355935544876002
MGMT	169.947594906467	-0.0199867631264217	0.174794184755996	-0.114344554164214	0.908964664968798	0.964088949842291
AL157832.3	12.4632728587024	-0.964688359801472	0.394441635021387	-2.44570621899275	0.0144568746489026	0.112482805271857
C10orf143	18.7842528520385	-0.090927237418511	0.274406141392153	-0.331360067078699	0.740372524496186	0.888121907866528
GLRX3	74.5620351869795	-0.0469791704092022	0.151452057217766	-0.310191695459463	0.756415185356613	0.896260448442211
TCERG1L	14.9932183252525	-1.74539490211785	0.557278229846192	-3.13199907808991	0.00173620420462045	0.0320583754416563
PPP2R2D	143.671937417824	0.100505107935928	0.184365262742306	0.545141239954774	0.585656381043474	0.802917716894173
BNIP3	24.5577315615562	0.0622753953029619	0.384783270622742	0.161845381692853	0.87142761470004	0.946459191320507
AL162274.2	3.44469410864316	-0.916985803342939	0.559165898049613	-1.63991725271769	0.101022373111857	0.335347084873518
JAKMIP3	32.6891964645368	0.710797061384555	0.394517744769319	1.8016859084505	0.0715948363835609	0.279746430369934
DPYSL4	9.14545466443797	0.221725621393486	0.415072515998376	0.534185263652468	0.593213363603849	0.806559225783573
STK32C	28.2411827243973	0.182495218531437	0.187973357337601	0.970856833735616	0.331619576293897	0.61502116425683
LRRC27	19.3189490229617	-0.32485940741848	0.338798793562769	-0.958856446926199	0.33763106815889	0.620171297221128
PWWP2B	12.5478601310665	0.578858892026154	0.342575611638611	1.68972592432179	0.0910804011903764	0.316902543407055
INPP5A	55.4325995492224	0.783435712773619	0.328353964487992	2.38594869410285	0.0170351274394866	0.12311640313187
NKX6-2	74.8687741046933	1.13209094265378	0.62554101013627	1.80977893424951	0.0703300759718819	0.276660867833272
CFAP46	4.36963742276059	-0.322408258583358	0.622216788005809	-0.518160655254367	0.60434618339888	0.814169221198184
ADGRA1	2.98176995957328	-0.863222256964607	0.588701808631662	-1.46631493959739	0.142562507307055	0.400842882662233
KNDC1	13.0190767066717	-1.07316322638564	0.475118635888431	-2.25872686382615	0.0239003803512272	0.149104103377804
VENTX	18.9951340671913	-0.0966037749742139	0.370311959472122	-0.260871334298579	0.794191731512991	0.914229225791698
ADAM8	4.7892841219779	-1.21752050316539	0.598321273613404	-2.03489422298575	0.0418615174132419	0.206929557673489
TUBGCP2	76.0211172449575	-0.785580873578157	0.230065967169337	-3.41458966418941	0.000638781647601213	0.0181119717721535
CALY	31.8049515771381	-1.12393675614925	0.501775073058377	-2.23992146381192	0.0250960219314459	0.153866274206972
AL360181.1	5.32139110625917	-1.50587429768678	0.531855198112527	-2.83136143640392	0.00463503115505581	0.0580471519592225
FUOM	5.27398511847999	-0.519543660986921	0.659652190898963	-0.787602418600165	0.430929299539744	0.697685595336151
ECHS1	25.0838710551977	-0.0754324542348782	0.257612412721003	-0.292813740759349	0.769664524766916	0.903091333655911
PAOX	19.8681474611917	-0.503939304740294	0.271048265592221	-1.85922349895589	0.0629954653023627	0.260201239928335
AL360181.3	5.73841397112475	-0.57873615129996	0.473882806083619	-1.22126429545502	0.221985967354822	0.503085907169944
SPRN	2.54423414487445	-0.428349087350401	0.776552837233978	-0.551603273868843	0.581220192905563	0.799885399234459
SCART1	5.33753057790898	-2.99226714194101	0.686097066161419	-4.36128835046937	1.29298832309874e-05	0.00186448916190838
CYP2E1	2.78683607374338	-1.41931738316502	0.694614752033111	-2.04331592297851	0.0410211743504007	0.204444239907642
SYCE1	2.84129174095833	-1.96530528655935	0.695513368842111	-2.82569016585718	0.0047178874216748	0.0587446821147846
IQSEC3	6.81235245607833	0.158893011381839	0.539730466708728	0.2943932595667	0.768457416915516	0.902379773693284
SLC6A12	5.39079655296167	1.99808489683178	0.591985059054244	3.3752285911133	0.000737544009297524	0.0194549718550067
KDM5A	285.828295896045	0.0998269823208241	0.159694107003228	0.625113751497456	0.53189640314822	0.768909224170694
CCDC77	20.6603395948512	-0.128382319316236	0.215809209079214	-0.594888048865016	0.551918306451784	0.78217886193331
B4GALNT3	7.4014381638075	-0.00899894381833681	0.408665643801431	-0.0220203091569629	0.982431755100495	0.994384598166762
NINJ2	59.2933132903492	0.171174386771538	0.265931282964848	0.643679016861529	0.519783599315535	0.759217005328623
AC021054.1	12.1604062490673	0.0631114408893106	0.383646924951913	0.164503966497897	0.869334424472996	0.945996300197328
WNK1	614.022700972794	0.259983729934692	0.102986352472025	2.52444837295616	0.0115880024349238	0.099406337366113
RAD52	49.2272363510325	0.26604744338719	0.201986307008538	1.31715583757836	0.187786393581883	0.461934459345148
ERC1	610.161754658757	0.0475023739286029	0.0880520936148312	0.539480345991476	0.589555454815252	0.805221932083642
WNT5B	16.601220692763	0.927491708984462	0.618171589068445	1.50037906203704	0.133516240042676	0.386977295269174
FBXL14	54.1292535275436	1.61417612394637	0.577546676621516	2.7948842739237	0.00519182967443037	0.0620928065565167
ADIPOR2	275.475441263293	0.598838732758307	0.205859090233057	2.90897395922789	0.0036261706292163	0.0499125904517855
CACNA2D4	9.70220802368308	-0.959673111869173	0.430691469670867	-2.22821481141141	0.0258661938460753	0.156718703890927
AC005342.2	6.12386199755336	-0.323666512984215	0.565741221895672	-0.572110534741806	0.567247092550624	0.790202625979642
DCP1B	65.9066250895706	0.437741653049355	0.175586925628799	2.49301963390354	0.0126661842103066	0.10434096579339
CACNA1C	78.8669716402973	-0.541665258321652	0.484682187520754	-1.11756790793649	0.263751581463497	0.549005044671269
FKBP4	97.147633798923	2.74327620482591	0.745299665129456	3.68076940481305	0.000232531228582821	0.00994563653099576
ITFG2-AS1	8.35510805275779	0.881214326372131	0.380547390867073	2.31564937119736	0.0205774208378315	0.136280612945003
ITFG2	82.0724759242377	0.0334784633446775	0.168911777827946	0.198200881994024	0.842887897443959	0.933920650595937
NRIP2	3.84452741798839	0.819400671706594	0.712342605607597	1.15029013462936	0.250024392723388	0.534767527931179
TULP3	49.5459184241296	0.671305077155075	0.232290334002795	2.88993978176896	0.00385315628818803	0.0518122907277575
TSPAN9	12.1890134312738	-0.384786447955907	0.438309322397091	-0.877887893991233	0.380004559528734	0.655462410096213
PRMT8	5.04527175126276	-1.59522734686561	0.6588538727473	-2.42121570935571	0.0154686951535336	0.116574999083364
CRACR2A	34.4771121824368	-0.0119172839689378	0.211731069430519	-0.0562850034290716	0.955114765425406	0.982535763341955
PARP11	76.4635260218305	-0.20431441688113	0.153720844852406	-1.32912629433764	0.183806306628424	0.45630616308591
AC005842.1	2.38261603237677	-0.588014292466705	0.765750990768843	-0.767892303836678	0.44255117010427	0.706039697733497
CCND2	82.8874594552539	-0.84573671220404	0.179795522828049	-4.70388082473486	2.55262284400883e-06	0.00075782867610074
TIGAR	154.533385060031	0.0712440230576012	0.208780015414989	0.341239667580207	0.732923163056883	0.884590642634058
C12orf4	99.5584602550717	0.215430990316115	0.203593808032297	1.05814117039326	0.289991087084169	0.576195403238084
RAD51AP1	7.7745993540221	0.868096165231501	0.521687682584308	1.66401506919077	0.0961094180059127	0.326203249950129
DYRK4	10.3324443532881	0.48045318248138	0.493713939282426	0.973140809391934	0.330483323967235	0.61381845046466
AC005832.4	3.50684757487061	2.9921611270224	0.744791929154304	4.01744569173827	5.88323882002627e-05	0.00466377586251402
AKAP3	3.16736867084658	0.937204179152766	0.58537897696262	1.60102124612619	0.109372213486904	0.349147097702976
AC005833.2	38.6296129943934	0.286167135099115	0.221470019840008	1.29212583854846	0.196313569090663	0.473170416384598
AC005833.1	2.98220599938275	0.20803398736016	0.79952414648999	0.260197253920917	0.794711622385503	0.914410568777179
GALNT8	31.3861116699108	0.0844949232614106	0.295126470980297	0.286300727212814	0.774647801193467	0.905220526192042
KCNA1	3.61664992238344	-0.161231171859709	0.55608197505471	-0.289941373920359	0.771861088642855	0.904237470797577
ANO2	6.26160067313728	0.190401942902574	0.619443802855443	0.307375652197795	0.758557458476429	0.897220410810999
VWF	3.65654742904239	-0.121303203039195	0.611452419813657	-0.198385351187526	0.842743577734578	0.933907671117561
CD9	44.9074008907507	0.853319249480309	0.395462683637676	2.15777438627338	0.0309453772445649	0.173663438421037
TNFRSF1A	183.772326512746	-0.137374179207377	0.20589410859111	-0.667207916474151	0.504639335148725	0.750899144146088
LTBR	68.7548973714459	-0.494478559224973	0.285144721208575	-1.73413190722643	0.0828946813171425	0.302813504516012
AC005840.2	5.12482437453918	-0.643274030757627	0.477338328129357	-1.3476270243761	0.177778374127096	0.448349410896349
TAPBPL	12.3309218015941	-0.232420539548066	0.297815331517409	-0.780418316155359	0.435144690247124	0.701010643236907
VAMP1	18.2261531496211	0.0304855441951807	0.251615029584067	0.121159472252412	0.903564724028721	0.961332964166841
MRPL51	15.6365107171886	-0.270728899848323	0.535510969450104	-0.505552482195322	0.613170846660929	0.818842554261969
NCAPD2	26.26503173898	0.221688923237281	0.245563977380841	0.902774607260363	0.366645530516907	0.644452646021983
GAPDH	214.01199110062	-0.41554438334781	0.450599702577204	-0.92220296855747	0.356422714956017	0.635267372236498
IFFO1	42.4173113004336	-0.226323453521809	0.207535763576167	-1.09052748124901	0.275480854560186	0.561282321239624
NOP2	5.84594892522883	0.423922222974098	0.500004876223804	0.847836177470294	0.396529212229627	0.66947466574139
CHD4	39.4737161956085	-0.548889320468219	0.241698220193764	-2.27096964151489	0.0231488158024193	0.146936522792562
AC006064.2	6.18308414756883	0.0049745502385043	0.598465030826441	0.00831218196932036	0.993367914711264	0.998194185386327
LPAR5	104.373163823418	0.125966899771883	0.263236713075078	0.478530894495539	0.632272390653418	0.829652323381257
ACRBP	4.24724624526907	1.25006003094957	0.661183036676488	1.89064141335678	0.0586722280410043	0.25123195836223
ING4	39.940650752312	0.321259940132136	0.202958811860732	1.58288244391468	0.113448260928396	0.355267863229956
ZNF384	30.3163253909378	0.00510698229536793	0.182912165679141	0.0279204080078875	0.977725631551071	0.992633871118378
PIANP	8.10834354062211	-1.38848323589988	0.63431968151951	-2.188932925073	0.0286017155634195	0.165386013124679
COPS7A	32.6600266308748	-0.521437008746203	0.226491562777909	-2.30223590826431	0.0213218719896901	0.139092832311891
MLF2	47.9607493274589	-0.257685199396744	0.256259009347137	-1.00556542403422	0.314624663240468	0.599362358596366
PTMS	38.5588448109628	0.608862921875698	0.364586275647559	1.67001053672212	0.0949172789238451	0.323607863135767
CD4	137.678761109544	-0.484311093896884	0.282452546960683	-1.71466357484926	0.0864069254719439	0.30899557358779
GPR162	16.1326295505841	-0.632126401430301	0.413234208426474	-1.52970491924502	0.12608978545194	0.375036131829732
P3H3	2.96637343625741	0.416259614844534	0.634927241625123	0.655602071473733	0.512080192352059	0.75554533155355
GNB3	3.7460049881342	-0.18050764677999	0.758493593970689	-0.237981768356195	0.811895234766746	0.922267668212417
USP5	23.5320820707475	0.25675499474742	0.229628371263782	1.11813271737436	0.263510314902119	0.548858579472937
TPI1	62.9434988101354	0.188987763339592	0.299521263745939	0.630966098954149	0.528062690993736	0.766402869144735
SPSB2	2.84234997052037	0.414151885953508	0.755892059854924	0.547898182755081	0.583761816703129	0.801772284715355
LRRC23	30.9622011554265	-0.35108486532268	0.214263330811318	-1.63856719669801	0.1013034287377	0.335925364546104
ENO2	49.7485868269914	-1.03802940821647	0.437213037476759	-2.37419591649677	0.0175872159003014	0.125666840937453
ATN1	46.7572592712357	0.360390905921503	0.23176334355941	1.55499528263028	0.119947192829825	0.365196148529335
C12orf57	9.15264838925973	-0.323999963082324	0.463568026537996	-0.698926467172489	0.484597985981288	0.736778327418448
PTPN6	34.1159522396633	-0.425817865921006	0.215512125231694	-1.9758418022337	0.0481726973007872	0.223693382370688
PHB2	26.1189175006964	-0.062153880584862	0.253933000114325	-0.244764881117772	0.806638487700549	0.919815735974847
EMG1.1	12.3341429614747	0.324922900530807	0.301061337932952	1.07925814308036	0.280472666600778	0.566293725163673
LPCAT3	53.2021116719287	-0.671223969268326	0.241438840028158	-2.78009937916387	0.00543422652976124	0.0634873641104282
C1S	30.0428678829495	0.163582170979451	0.23366426575295	0.700073545487711	0.483881375892803	0.736178447788678
C1R	3.56562679793674	0.30758726083786	0.655500781055111	0.469240113402702	0.638898015945836	0.83275430957406
C1RL	52.3534662067517	-0.947734265292046	0.370279358463607	-2.55951147054068	0.0104819396638142	0.0939627091575159
C1RL-AS1	5.53673555347564	-0.457822246274703	0.531532763351219	-0.861324602811339	0.389059289038324	0.662630236675372
CLSTN3	21.8857333150533	-1.01245578134887	0.419575464260557	-2.41304811074494	0.0158197312261162	0.11764565348459
PEX5	22.812297292572	-0.489364497223855	0.228807296018589	-2.13876264323362	0.0324548963495791	0.178496035462759
CD163L1	136.231044173311	-0.141155945326636	0.604483573571375	-0.233514939856291	0.815361569864151	0.923763511946675
CD163	311.00023065493	-0.485991668129773	0.745502760853016	-0.651897878384372	0.514467053678916	0.756863511665922
SLC2A3	167.07836011663	-0.894877963739465	0.752627406826479	-1.18900528418543	0.234437587563634	0.516684063071469
FOXJ2	27.2925822814441	0.0277257613528937	0.198845652929163	0.139433580490546	0.889107538135511	0.954953340065955
C3AR1	79.7825480647451	0.6444280440596	0.295965149171701	2.17737813341577	0.0294523658143142	0.168405691387663
NECAP1	31.761517745309	-0.214092013331218	0.203205973110207	-1.05357145783853	0.292079162470344	0.578409684400247
CLEC4A	9.77621247858746	-0.0642643280390797	0.429323860381465	-0.149687296629587	0.88101133107428	0.951235449239838
FAM66C	22.3546571505996	-0.188040025446172	0.407677825128922	-0.461246636082567	0.644621666076256	0.835614814487775
AC092111.1	2.43738304739562	-0.612465578101511	0.758259155546895	-0.807725925392578	0.419248375721989	0.68820798328189
LINC02449	4.13331039130497	-0.295548650552785	0.582396296505869	-0.507470003373908	0.611825078446676	0.818179848191224
LINC00937	44.5388115003453	0.0443174812237563	0.402666499297893	0.110060015673095	0.912361778326688	0.964922680810816
AC092745.1	3.60253458012066	-0.677519152918137	0.600841779900647	-1.12761657990922	0.259481881524646	0.54460584752726
CLEC4E	3.00414251540357	-0.411318552535418	0.864516817139009	-0.475778544015622	0.634232157199695	0.830840433343643
RIMKLB	48.2168901888092	-0.142156795693447	0.232535600111287	-0.611333471629348	0.540978836230162	0.775180057714694
A2ML1-AS1	3.14540087342523	0.23678410850062	0.899933707227493	0.263112834422106	0.792463611938883	0.913401468644442
AC006581.2	9.46073701979484	0.20530578600432	0.468407267166934	0.438306150214258	0.661164368198624	0.845505923116185
PHC1	25.3895069875681	0.253544202541096	0.209503208706173	1.21021632130079	0.226195896874654	0.507608133182026
M6PR	84.9949114251147	-0.291887958513887	0.19833830677984	-1.47166708868746	0.141110799140572	0.398400211995858
KLRG1	22.9394893286689	0.745327062132674	0.321188537478487	2.32052821057662	0.0203123206551975	0.135302896327319
A2M-AS1	5.88317190853578	2.49104440123786	0.829584619161215	3.00276107307357	0.00267542385916467	0.0418072957915993
A2M	367.102822859219	0.453049910951786	0.390288360501362	1.16080815315579	0.245719926598135	0.530355724678883
LINC00987	7.76849452466196	-1.07885683520759	0.642185898377237	-1.67997590407045	0.0929620040357498	0.319813899681861
AC010175.1	6.33053757466737	-0.159460518118789	0.574058679485637	-0.277777383771407	0.781183253341214	0.907947282438059
CLEC2D	168.693892825212	0.0690692163536703	0.307911240084019	0.224315345990044	0.822511936066962	0.925549746460293
CLECL1	64.2065184346673	1.8653940155855	0.665839923937139	2.80156528397298	0.00508553503521522	0.0614352134359276
CD69	27.1391457644354	-1.22232904763831	0.657665520432413	-1.8585877009861	0.0630856017429808	0.260364487350603
CLEC2B	38.4315199807587	0.200308829419267	0.406090904952071	0.493261057996136	0.621828140300922	0.823142146555015
CLEC12A	2.95912501672259	-0.23719608644258	1.06317662066457	-0.223101300228286	0.82345666642185	0.925549746460293
CLEC9A	33.6313306135226	-0.00193654470666814	0.413248645847409	-0.00468614894719632	0.996261007790121	0.999249459681451
CLEC1A	43.8759517938568	1.55615452470756	0.46125183677048	3.37376331247414	0.00074148092977502	0.0194899107751486
CLEC7A	180.220045658311	-0.497981937271247	0.287682500122094	-1.73101226894198	0.0834495762460305	0.303509496502798
OLR1	185.968292538928	-0.653509434176441	0.385115560018105	-1.69691776189391	0.0897122094754515	0.314868462938416
TMEM52B	8.82444167560829	-0.548178916082129	0.449716927671036	-1.21894214416389	0.222866152378292	0.503685528030194
GABARAPL1	35.1987074143385	-0.288034664528182	0.266860666472288	-1.07934476944767	0.280434062169408	0.566291295719793
KLRD1	20.2692842975217	1.2782711595374	0.653232838820013	1.95683848632969	0.0503664606244024	0.229490996182388
AC022075.1	5.41388114300199	1.36588708111429	0.572851140344571	2.3843665219776	0.0171085531881659	0.123241988859189
KLRC4-KLRK1	2.37699180117644	-0.155580089625376	0.904999763363509	-0.171911746194441	0.863506911940933	0.943996131489115
EIF2S3B	7.66465133097406	-0.593392247899405	0.357145575570222	-1.66148564755979	0.0966159490898641	0.327042719689164
MAGOHB	11.7531715883789	-0.619120183904609	0.306728630306317	-2.01846232380172	0.0435431342138528	0.211648987201267
STYK1	2.7429965130192	-0.363237115497238	0.824996433073905	-0.440289316335382	0.659727577586689	0.844736514710098
YBX3	99.5062628663751	-0.709004301475076	0.321766565341781	-2.20347412641201	0.0275613486423843	0.162089508949802
PRH1	11.6108615307297	0.727702946181774	0.460777474531519	1.57929366430432	0.114268714412746	0.356425187075094
SMIM10L1	9.81767879205536	0.0327263550759391	0.348042113973958	0.0940298709896582	0.925085428233838	0.969735998611886
AC244131.2	27.0945960884035	-1.01528679755967	0.617807550593004	-1.64337065253596	0.100306268304398	0.33422913917185
PRB2	7.30095895558003	0.407873536357368	0.688181836034449	0.592682798354111	0.553393455544301	0.783150790765143
LINC01252	7.15025259608109	-1.30656139634768	0.535139569242298	-2.44153389404121	0.0146250154053644	0.113209283360236
ETV6	1691.38559270926	-0.680465659943143	0.250356344189806	-2.71798848215827	0.00656801244595934	0.071246941071102
BCL2L14	11.9517021906321	-0.66136861010617	0.53796279797081	-1.22939469532251	0.218923858187621	0.499657241003734
LRP6	94.5580811737294	-0.191292866066995	0.168179654717342	-1.1374316732217	0.255357872856925	0.540627366298573
MANSC1	5.61913527186655	-0.144969555132816	0.559345386511567	-0.259177171437738	0.795498544006693	0.914540053200321
BORCS5	81.8839231658602	-0.326031044999959	0.175831486953409	-1.85422446598742	0.06370705322863	0.261974061090355
DUSP16	163.664239533493	0.486957966729032	0.28740370314872	1.6943343505809	0.090201766683938	0.315633221484055
AC007619.1	5.66285733369426	-0.661054857703125	0.537798832184893	-1.22918611596363	0.219002033256509	0.499760329395148
CREBL2	148.172464406268	0.293436462177456	0.286503750480797	1.02419762982169	0.305741938043628	0.591293739164462
CDKN1B	39.1874252639152	0.682236874574972	0.272345005645203	2.50504639495301	0.0122435332066301	0.102306476976593
APOLD1	63.86885616447	1.62218715786555	0.408624264075286	3.96987477367883	7.19104157847471e-05	0.0053635251497382
GPRC5D-AS1	20.0997609502524	-0.510449682836417	0.533658902667681	-0.956509261411655	0.338815007568415	0.621215552142573
HEBP1	18.2784064082203	0.294843549996566	0.229906330910434	1.28245076518328	0.199684565752695	0.477106518867217
AC023790.2	6.05078361549736	-0.737524788449906	0.547337260836618	-1.34747776411674	0.177826410159762	0.448349410896349
FAM234B	11.9543835654602	-0.175216759034433	0.372474695039638	-0.470412517596093	0.638060322677746	0.832403183324466
GRIN2B	56.8283950991509	-0.045403183926328	0.450961202187804	-0.100680909368828	0.919803766474391	0.967325380861188
ATF7IP	468.992464040839	0.728612714708678	0.187949593143291	3.87663895687814	0.000105909334825823	0.00657202146966303
PLBD1	28.8335200949429	0.451485205813092	0.288244516511596	1.56632712835989	0.117272053144681	0.361543132009125
PLBD1-AS1	14.1099053622555	0.130581763618483	0.346178212549807	0.377209653538481	0.706017806808073	0.871740723030367
AC010168.1	18.2400254265752	1.0107731802039	0.36403715454477	2.7765659839526	0.00549364828456835	0.0638175734846175
H2AFJ	25.6394100170531	0.158461580855833	0.370987920273885	0.427134071478249	0.669281677797124	0.850276378882888
WBP11	33.815611479217	-0.339809463542781	0.213511605083851	-1.5915269027617	0.11149104589788	0.351827691289529
C12orf60	6.67197724538779	0.179213548818657	0.500359481229431	0.358169587150247	0.720216405443373	0.878380957800843
ERP27	8.13268449463435	-1.8095993152264	0.475764497722743	-3.80356105570738	0.000142630818834622	0.00756817472866276
ARHGDIB	128.498141949721	0.428950867410732	0.324177777281941	1.32319639861578	0.18577007335561	0.459223621335067
RERG	5.97296538184399	-0.821776381758999	0.576525140685897	-1.42539557040188	0.154042887787594	0.417968555208542
PTPRO	116.741272271033	-0.537489251630087	0.293124468964898	-1.83365535305909	0.0667051699740038	0.268509249916071
EPS8	630.473533234887	0.486176920413663	0.176662004881917	2.75201745128291	0.00592293645069794	0.0663307550295987
STRAP	48.8441897983008	-0.0879193080626161	0.235135993809488	-0.373908335504985	0.708472514704228	0.872750984064496
DERA	124.159703550659	0.0746811965770922	0.197938890442759	0.377294206358548	0.705954977254165	0.871740723030367
MGST1	11.6685669213826	-0.63622497564931	0.475190345399964	-1.33888447399706	0.180608284830268	0.45239032811406
LMO3	37.6594563927331	-0.914774370283181	0.401080956199973	-2.28077238807391	0.0225619190991039	0.144688698466553
PLEKHA5	256.871706538952	0.571120404467916	0.29234328770191	1.95359506612056	0.0507491245923496	0.230402547362148
AEBP2	270.964221218818	0.680004628899831	0.212304924886885	3.20296210397444	0.00136021878909472	0.0280969613720098
AC024901.1	10.9840715569709	-0.641351364866974	0.472693938722458	-1.35680048405178	0.174844613675176	0.444964910500052
LINC02398	4.59419029018002	-0.089846589180661	0.773618366073917	-0.1161381284633	0.907543071113133	0.963427255540843
PDE3A	15.0813426366582	0.604676008385484	0.599570188826713	1.0085157995743	0.31320690670232	0.598055549697956
SLCO1C1	4.28035121616358	-1.16441413990277	0.708073851430998	-1.64448120425507	0.100076843638858	0.333758477871354
SLCO1A2	113.500603679569	1.28058896218762	0.380528694568485	3.36528882175308	0.000764635739194771	0.0198510145984184
PYROXD1	40.0639674771342	-0.200952441438258	0.255238512315579	-0.787312383288768	0.431099022378428	0.697685595336151
RECQL	49.5242290372013	0.17647556736587	0.174820251656851	1.00946867249836	0.312749918518975	0.597670301253002
GOLT1B	29.4349472740383	-0.519017127987396	0.244400785521585	-2.12363117769749	0.0337009963670692	0.182453912181528
GYS2	3.85829345067353	2.79145574612312	0.971328150402589	2.87385446922972	0.00405495762871289	0.0534809350664999
LDHB	56.0124613793992	-0.149081804462592	0.266011526793383	-0.560433625789406	0.575183701117061	0.796227270871851
ABCC9	3.49415868322839	-0.49346434422629	0.667841943252497	-0.738893909272964	0.459971421085902	0.717464436660312
CMAS	37.18740396638	-0.301774845456504	0.214273940414436	-1.40835999409368	0.159024499057325	0.423787110547159
ST8SIA1	16.2064322570669	0.283638703827219	0.381454054261013	0.743572392687528	0.457135210260044	0.715815025727434
C2CD5	267.946891823897	-0.111672534237932	0.193291078525966	-0.577742827499046	0.563437759899185	0.788905625205175
ETNK1	333.894135497879	0.0717651278279601	0.133107939910112	0.5391498649624	0.589783450684076	0.805221932083642
AC084816.1	10.1555971844804	-1.29896037558577	0.755186291805672	-1.7200529057273	0.0854228251367522	0.306926197293679
SOX5	186.592307616329	-0.514465318468837	0.401297814932183	-1.2820037870273	0.199841317759858	0.477302238120455
BCAT1	179.890540513664	-0.661871459987653	0.361273544024718	-1.83205072979927	0.0669438629349204	0.269072744544101
LRMP	342.715258721651	0.0382830281351403	0.203543330683121	0.188082940407121	0.850811634021702	0.938148164797875
ETFRF1	23.6006890788476	0.0615052621015507	0.292480296508386	0.210288565882205	0.833442458878819	0.929984450686973
KRAS	89.7945426450674	0.00482375648788762	0.148099493957228	0.0325710531413479	0.974016653824548	0.990837802911399
AC092794.1	2.59854880589757	0.372825134020947	0.656716474671895	0.567710950463387	0.570231254727882	0.792461810723714
LMNTD1	2.51337944798559	-0.0185977231288719	0.600437632356272	-0.0309736134557217	0.975290582985093	0.991476605965185
RASSF8-AS1	50.0249811144859	-0.228708274242787	0.260105035586186	-0.879291989589352	0.379242978054938	0.654947725802068
RASSF8	1001.09858698029	0.412226632341663	0.272703396644885	1.5116299885273	0.130628018295827	0.382052147602039
BHLHE41	405.8238858295	0.11297727504609	0.337764816152095	0.334485031132481	0.738013584523438	0.88733929034141
SSPN	96.5377872365824	0.222893773073605	0.292000191752936	0.763334338020562	0.445264028510794	0.707661359861962
AC022509.2	39.316545605174	-0.716554449991601	0.363120211804602	-1.97332571059742	0.0484584654871807	0.224462375386906
AC024145.1	14.2254461677259	0.326177653378491	0.64032610962531	0.509393024078552	0.61047676506505	0.817695390998755
ITPR2	3249.48336385928	0.192615605759769	0.250652682655514	0.768456190929706	0.442216208186674	0.705914138972528
AC023051.1	16.4868460543148	0.00573646249288421	0.590545469995994	0.00971383709525895	0.9922496012419	0.997851435467827
INTS13	25.3925122508682	-0.644881228390019	0.248150675183282	-2.59874863493205	0.0093564259064033	0.08821023950738
FGFR1OP2	176.357488684098	0.322338440826062	0.142380734776638	2.26391893068774	0.023579101390866	0.148236427413597
TM7SF3	137.985443522981	-0.292480155443207	0.181199408431516	-1.61413416288138	0.106498328649803	0.344696706730798
MED21	29.7610303028957	-0.129853053752329	0.213160152319763	-0.609180713839683	0.54240466235093	0.775595185987455
STK38L	215.207070211567	0.514249589693327	0.185200780841525	2.77671393909168	0.00549114837882362	0.0638175734846175
ARNTL2	7.31838385548078	0.23071871199297	0.548881093195417	0.420343704407445	0.674234387042438	0.853695014472933
PPFIBP1	57.0228963451391	0.181994983549825	0.389366437547189	0.467413125528488	0.640204333652071	0.833138594819829
MRPS35	46.3616195509513	0.0213815718779141	0.178208511584366	0.119980643392511	0.904498481515027	0.961728336279426
KLHL42	49.3568689885788	-0.060613197204469	0.232166786891535	-0.261076091098193	0.794033828983944	0.914151046686815
CCDC91	538.585558626008	0.237186951331649	0.141737245893464	1.67342712098364	0.094243242483068	0.322034966020341
AC012150.1	108.162325215625	0.0635649739814641	0.458826338823848	0.138538197576901	0.889815083353039	0.955059889603885
FAR2	433.477370979829	-0.231507663762564	0.281737040910636	-0.821715394661207	0.41123889540155	0.682439175192821
AC012150.2	17.2050254286504	0.78621227086315	0.424913184510554	1.85028918735192	0.0642718802389313	0.263366857563642
AC009318.1	23.2096913004634	-0.731659666377604	0.514396170365434	-1.42236608382567	0.154920003717399	0.419089472268203
ERGIC2	61.8937479262876	0.16656056607589	0.179969297491036	0.925494339300767	0.354708826858268	0.633779365997289
OVCH1-AS1	34.2683129775125	0.871216956837663	1.26290644646179	0.689850748072828	0.49028805124297	0.741259442441104
OVCH1	3.59538593132669	0.462610710800053	0.723277710072943	0.63960316259905	0.522430625871876	0.761540589807073
TMTC1	25.5510011570259	0.151961145143961	0.456444968233528	0.332923256295409	0.739192213902153	0.887711813854697
IPO8	83.2701969175584	0.0514274227472358	0.133461861079148	0.385334224559759	0.699989808015267	0.868667143731962
CAPRIN2	47.6081326419054	0.174548258081894	0.1846518839718	0.945282844276591	0.344514494543363	0.625957915151111
AC010198.1	5.0576594136496	-0.952867190054134	0.536768811802456	-1.77519104892557	0.0758663472012978	0.287820687290115
DDX11-AS1	5.75417427928318	0.290459119745512	0.446796809291967	0.650092197851185	0.515632668681187	0.757391757518612
DDX11	25.2850968748975	0.619879677288898	0.390533652033261	1.58726315661039	0.112453056002416	0.353467890392659
SINHCAF	75.5294848855971	-0.222780870871763	0.239121906892325	-0.931662321395251	0.351511064492532	0.631358862643209
DENND5B	97.1063429064461	0.0661018106591899	0.236112961102583	0.279958416304266	0.7795094086088	0.907323043541031
ETFBKMT	6.23673362084244	-0.670417985456645	0.441724394782382	-1.51772913919986	0.129082695078984	0.379945778808496
AMN1	89.9346243332911	0.505292232241378	0.205853012137951	2.454626371475	0.014103108493174	0.111158337165616
AC023157.3	4.76773697274049	-0.45246603722031	0.470488555170825	-0.961694035375692	0.336203319404984	0.618825001107569
KIAA1551	232.220027328702	0.683427929619398	0.267076661949185	2.55892044116318	0.0104997767770171	0.0939627091575159
BICD1	264.766206406396	-0.157492903960752	0.217077688646568	-0.725514008107816	0.468136754307226	0.72497275206768
FGD4	1762.69495010276	0.331416595223868	0.230471058734232	1.43799658423074	0.150435023320548	0.412708223971084
DNM1L	152.14052395183	-0.31011884953879	0.161883652409286	-1.91568972483228	0.0554046010923481	0.241182363969213
AC084824.5	2.87384000201902	-0.731877981382795	0.540169205700951	-1.3549050439354	0.175447812432152	0.44563920953451
YARS2	47.1473808865657	0.025298267668069	0.190218411081401	0.132995894163173	0.89419662763787	0.957160207781194
ALG10	8.10937617944365	0.292484193126295	0.336318415453909	0.869664519355997	0.384483767396868	0.659252008820038
AC046130.2	4.27520458356022	0.483177648010283	0.45683574554613	1.05766164911781	0.290209725482397	0.576368175558178
ALG10B	14.2504190492158	0.320572453264867	0.260885392650705	1.22878651812475	0.219151857606154	0.499951525691544
CPNE8	65.2114615513445	0.539440397161333	0.27593583254101	1.95494870018797	0.0505891255671862	0.230090102196685
KIF21A	49.5753131348682	-0.038791578894598	0.28713879954159	-0.135096959925053	0.892535213772352	0.956428571741739
ABCD2	3.09148137437561	-0.409335308593664	0.642351635613296	-0.637244907460762	0.523965330416175	0.762781381519767
C12orf40	7.87435465118447	-0.0234613947018857	0.518075852770227	-0.0452856364110279	0.963879636176584	0.986909988241191
SLC2A13	421.157002533949	0.0168689520792969	0.174912151193146	0.0964424253216662	0.923169198605589	0.968857339439053
AC079630.1	4.92835400717531	-1.48529588894313	0.568613431982389	-2.61213648042899	0.0089978325854848	0.0863721773065556
LRRK2	407.324414339536	0.0468660238336688	0.341814033595176	0.137109712379961	0.89094407560527	0.955637875371167
CNTN1	137.272331982364	-0.0552586268376298	0.349288267121274	-0.158203501345907	0.874296444825922	0.947964133701319
PDZRN4	33.8181513537037	0.596619011233465	0.42248391042254	1.41216978094329	0.15789997603962	0.422690244034633
AC090630.1	89.5665823536255	1.23477739328139	0.65648149691668	1.8809020499143	0.0599852443264931	0.253279000429411
GXYLT1	63.4449791646332	0.0779601652441881	0.172216596900528	0.452686713402063	0.650774348286085	0.839513879815934
YAF2	252.994595004768	0.138942758600514	0.156479528182312	0.88792930432813	0.374578780439382	0.651521805242122
PPHLN1	239.503760062503	0.0289020146457384	0.119086040772644	0.242698593875644	0.808238896816618	0.920709785045653
ZCRB1	19.7624926163415	-0.240900996512698	0.3223982362766	-0.747215615367133	0.454933419673135	0.71450464303349
PRICKLE1	21.1636018325939	-0.562001803242782	0.483214514912942	-1.16304826510444	0.244809920537394	0.529275644196313
PUS7L	68.5502251417592	0.0384218083634073	0.188441862063718	0.203892107319634	0.838437812974159	0.931963751268827
IRAK4	71.8291833443295	-0.342831056024432	0.207767084722927	-1.65007395893158	0.0989278101811339	0.331606370146679
TWF1	27.3765513219056	-0.48477190083257	0.260902551421999	-1.85805734052969	0.0631608719396846	0.260364487350603
TMEM117	494.276681323477	0.0133402885911679	0.160062129682012	0.0833444401725158	0.933577665040728	0.973170356377395
NELL2	71.7996534144795	-0.742092002173198	0.424062343774535	-1.74995967707935	0.0801252718800928	0.29662023020452
ANO6	208.602990029818	0.461379727829127	0.141394679816343	3.26306285659695	0.00110215071887476	0.024832833384647
AC079950.1	2.84050818121456	0.927357475007819	0.657844189580206	1.40969167121412	0.158630745099673	0.423453475238743
AC008124.1	24.4073126420939	0.368325856406578	0.238124707556292	1.54677714961396	0.121916992072777	0.368820215179603
ARID2	419.733112848211	0.188358570830192	0.114567692675451	1.64408103568757	0.100159464676001	0.333960461277105
SCAF11	550.394377780622	0.210531143367816	0.134449485926803	1.56587540604234	0.117377788541779	0.361590457031755
SLC38A1	22.285015926968	-0.17058592932907	0.358980905176052	-0.475194994690348	0.634647994377474	0.830958602807794
SLC38A2	265.779176752891	0.933693883089401	0.331334861668684	2.81797658835864	0.00483273334941286	0.0593931945157956
AC008014.1	154.785748508714	-0.248296141955485	0.425030059228888	-0.584184898371558	0.559095920646543	0.786274798669381
AMIGO2	3.73704813870327	0.525522953933782	0.573163877718437	0.916880798604586	0.35920510679998	0.63745013151178
PCED1B	229.155895095018	-0.144933977481183	0.300277659774395	-0.482666534666866	0.629332528565703	0.827864797134084
AC008083.1	4.48266859217757	-0.600534043985449	0.496169767950275	-1.21033985296265	0.226148511216225	0.507577024655331
AC008083.2	22.0186228182045	-1.451034779128	0.346095265273947	-4.19258777775956	2.75790315761399e-05	0.00298267226495953
RPAP3	49.0342195429425	-0.349252056400853	0.16965360821875	-2.05861849958729	0.0395307991486886	0.19971165495839
AC004241.1	9.2793759293325	1.3936413866438	0.441872139841257	3.15394717382377	0.00161078240387671	0.0307940105771429
RAPGEF3	31.617463365927	1.20474520961795	0.500835560937499	2.40547058472211	0.016151652190915	0.119263274231094
SLC48A1	38.5515931037573	0.303423976635937	0.392125265589914	0.773793487087512	0.439052924609541	0.703311503545605
HDAC7	87.6900952810962	0.220480286587135	0.213262748375433	1.03384340803391	0.301209374921571	0.587140970907174
AC004466.1	2.77009191999716	-0.570074617653563	0.709745771777067	-0.803209600285756	0.421853597544208	0.689846130296669
VDR	6.30248097910413	0.200847208469545	0.703295173918293	0.285580245561132	0.775199635369629	0.905307323180905
TMEM106C	10.2123533038705	0.581306338017479	0.393579974337391	1.47697132964179	0.139683322728364	0.396756072887139
SENP1	55.3546264897235	-0.0446259302802147	0.150679248172408	-0.296165071311966	0.767104021925328	0.902027560206379
PFKM	9.07798935713881	0.0838276159351737	0.374546299703106	0.223811090916188	0.822904299569823	0.925549746460293
ASB8	25.0763478614882	-0.457857849162058	0.203735432715631	-2.24731576171694	0.0246198542681675	0.152274325702217
AC024257.3	7.08649224892496	-0.126120886289782	0.459401961855407	-0.274532755107122	0.783675235250498	0.909591930772541
AC024257.1	6.54833572557229	-0.366679910699091	0.664748294815572	-0.551607147485535	0.581217538387522	0.799885399234459
ZNF641	58.6612467310584	-0.39426076861419	0.22930737334365	-1.71935495516463	0.0855497589958166	0.307088732705706
AC090115.1	32.4526268026721	-1.00177181556437	0.374650189109213	-2.67388578648854	0.00749779821158418	0.0773119084876601
KANSL2	38.1478208155844	-0.0205401699308956	0.213802546017615	-0.0960707452436199	0.923464385724176	0.968952439825623
CCNT1	56.405555233093	-0.108617941582849	0.175945738198137	-0.617337724091568	0.537011989277627	0.77282563726381
ADCY6	8.92215744257872	-0.488232202010995	0.411314860605509	-1.18700355560276	0.23522621802101	0.517352515791931
CACNB3	6.68799923786425	-0.225970788363139	0.487414777991382	-0.463610868128282	0.642926566405882	0.834366258845586
DDX23	24.6122357811894	-0.0423494682534083	0.200916079768049	-0.210781876205724	0.833057481516456	0.929637627332007
RND1	3.2992868087383	-1.33926739386441	0.70942505733767	-1.88782082055349	0.0590500090733087	0.251804029268559
AC073610.3	16.0754480961282	-0.220988148816151	0.336593028602794	-0.656544045886744	0.511474137310905	0.755122325236661
CCDC65	12.5298910286536	-0.349734156169244	0.614981349105236	-0.568690671153016	0.569566079796994	0.791928166841018
DDN	3.79302502119972	-0.446587251491261	0.597827976587656	-0.747016314024541	0.455053713279964	0.71450464303349
DDN-AS1	3.58566594279513	0.0708039978984247	0.540141218093454	0.131084234134812	0.895708672877737	0.957763066104647
PRKAG1	56.6719272932628	-0.32430739422991	0.182537206283312	-1.77666460900338	0.0756234385167618	0.287186978325129
KMT2D	70.7931077064328	0.059067657451904	0.163368850822856	0.361560096397766	0.717680788420767	0.877171845130677
RHEBL1	4.3174321765951	0.713453748225125	0.520380937440306	1.37102206651635	0.170368077304006	0.438474087788537
LMBR1L	80.2206619091359	0.135493372112784	0.339595204888822	0.39898493901627	0.689904301751938	0.863506739921145
AC011603.2	15.5246201521982	-0.478237815865703	0.294265387087741	-1.62519221373157	0.104121608990166	0.34053335997474
TUBA1B	284.393475821002	-0.015090752062259	0.377966151329262	-0.0399261997646789	0.968151963361058	0.987988736082078
TUBA1A	156.059365074317	0.749837567919016	0.398852565480198	1.87998682424482	0.0601098736305282	0.253501076860147
TUBA1C	35.5369651320197	1.14320989189465	0.312496827736021	3.65830879045071	0.000253885048414878	0.0105437046115212
AC010173.1	3.20947046820544	1.24114016151102	0.610987455648355	2.0313676656323	0.0422177119285308	0.207935817305036
SPATS2	96.3529707451507	0.0453394617457947	0.191389548120104	0.236896226524045	0.812737297476039	0.922781593423999
KCNH3	10.2562818059157	-1.59657168236699	0.496709788948395	-3.21429478115815	0.00130765351232549	0.0275371096385538
MCRS1	16.8244440406771	-0.171667108383608	0.316202925426746	-0.542901708299905	0.587197479706214	0.804084022811955
PRPF40B	63.0831797330762	-0.381461823309571	0.198720701453818	-1.91958774560899	0.0549099931598672	0.239940030716753
FMNL3	510.161368322335	-0.0163412839828427	0.298299283290854	-0.0547815060182674	0.956312534334219	0.983169707918808
TMBIM6	212.024177523874	0.260176359811578	0.212005923458767	1.22721269088587	0.219742660736488	0.500469859538381
NCKAP5L	73.410548931917	-0.500124694266644	0.195448389751466	-2.55885809498153	0.0105016599421354	0.0939627091575159
BCDIN3D	10.5531202267095	0.49576293725251	0.314191829907648	1.57789888234278	0.1145888418165	0.35655356636737
FAIM2	69.0085032124599	-0.298354639736582	0.363307630166601	-0.821217654029911	0.411522302433384	0.682759059954401
RACGAP1	34.883234259686	0.821296042462827	0.279664597096183	2.93671795068278	0.00331705640091933	0.0476052615794498
ASIC1	8.07258781966212	-0.131637551570592	0.415773620447224	-0.316608714687087	0.751540522370665	0.893931699466719
SMARCD1	23.603040176243	-0.344681918151982	0.21310118495517	-1.617456600368	0.105779756580415	0.343406409230827
AC074032.1	67.7819272398452	-0.179336057289383	0.175147060642058	-1.02391702511004	0.305874468025939	0.591398968251914
CERS5	75.6432593175138	-0.147435939891875	0.17992368288811	-0.819435982663615	0.412537712414502	0.683544922703871
LIMA1	37.9866817951254	-0.0356358951865993	0.247012679927736	-0.144267473220503	0.885289262185901	0.953196242446067
LARP4	166.078459280106	0.0169026687070851	0.172135356264565	0.0981940553868922	0.921778202767366	0.968471568114682
DIP2B	1185.82734054864	0.140447314992842	0.199236735667306	0.704926802391337	0.480855789537458	0.733491588695008
ATF1	90.3543404738907	0.0104653560270484	0.164866420674988	0.0634777899841684	0.949386044594949	0.980174986344914
METTL7A	149.306518908646	0.762185928755219	0.30390119982289	2.508005658416	0.0121414722856011	0.101777654847653
HIGD1C	6.86577868101687	1.18214138388506	0.536167243799191	2.20479971045714	0.0274681523832996	0.161790473112884
SLC11A2	303.349811697033	-0.498004774988929	0.213091402646374	-2.33704771194064	0.0194367033584365	0.131850862701652
LETMD1	54.8953700215885	-0.654471177033921	0.229090040848538	-2.85682945714179	0.00427895678400526	0.0551287043791751
CSRNP2	23.2061580438739	-0.191528248391834	0.225489701016482	-0.849388009866729	0.395665422751588	0.66928501462203
TFCP2	280.561484900776	-0.274896014257658	0.171586738990347	-1.60208193171107	0.109137492919688	0.348839092315178
POU6F1	25.905262353646	-0.798124054182066	0.208418595411523	-3.82942823602745	0.000128441331038081	0.00734203919799876
DAZAP2	81.4030859544379	-0.0180720254016935	0.208465793978069	-0.0866906030808813	0.930917445952018	0.972185567081143
SMAGP	4.81541239554104	-1.18051053572139	0.527671730198169	-2.23720633144028	0.0252728577466574	0.154594190151539
BIN2	150.165074114142	-0.188429414442714	0.279621634707487	-0.673872801866104	0.500392185020171	0.74784701148854
GALNT6	42.5775704539154	-0.196240721979679	0.304862030823434	-0.6437033875607	0.519767792819096	0.759217005328623
SLC4A8	97.2614581754869	-0.407075113386555	0.315068153383059	-1.29202240536077	0.196349385521643	0.473170416384598
SCN8A	39.8566542770822	-0.367912367234848	0.348906416487829	-1.05447291837834	0.291666453144119	0.578045494508993
ACVR1B	67.7888384850705	-0.790681488851363	0.289677490066009	-2.72952340435976	0.00634259467523882	0.0697409048495214
GRASP	11.519395756594	-1.50702102064984	0.549999258483091	-2.74004191352227	0.00614313498121849	0.0680916594074884
NR4A1	6.37561475230869	-0.852121844495357	0.548794612356936	-1.55271539717875	0.120491142228371	0.366557441125129
ATG101	8.4026241351686	0.64290863155489	0.432448915288604	1.48666954367507	0.137102110412026	0.392116179400924
EIF4B	98.1019275561329	-0.554637821236878	0.141134888015147	-3.9298420754573	8.50016709377338e-05	0.00593092303994575
AC068888.1	20.0039732485554	-0.836228192607567	0.500653429952682	-1.67027357165335	0.094865249559733	0.323503320627008
TNS2	8.59325007542428	0.542423567581768	0.35395595718957	1.53246062557794	0.125408806828565	0.374076978761091
SPRYD3	17.542581530947	-0.36892203364821	0.263337865453009	-1.40094563694275	0.161230330228258	0.427322368076777
CSAD	79.2758837223762	-0.157445278484364	0.139804347219892	-1.12618299513051	0.260088069743217	0.545266316739624
ZNF740	16.3533011411501	-0.466258748221336	0.268287885768591	-1.73790459038282	0.0822276267173111	0.301163158230965
MFSD5	8.32780043254602	0.526838097380516	0.419635635046945	1.25546558342591	0.209309794344475	0.487777996119575
PFDN5	62.8678625933409	-0.427340488048303	0.373935026061461	-1.14282016464022	0.253113264813266	0.538332341977476
C12orf10	7.20695413676915	-0.555503433178836	0.448746749496501	-1.23789962557304	0.215753281198455	0.495679212330068
AAAS	14.4873772979199	0.270344207424438	0.292975239033475	0.922754456370796	0.356135179867697	0.635001560295809
SP1	68.800187930471	-0.1153801537355	0.15681085515596	-0.735791878825903	0.461857364296445	0.719170564455134
PRR13	45.1738322309523	0.0341293363841012	0.243372517813525	0.140234964451703	0.888474347211921	0.954685998631599
PCBP2	236.164429235537	0.0592259389558398	0.102777640411754	0.576253149211882	0.564444085248628	0.789664497159469
MAP3K12	18.4324223619592	-0.0856034136263094	0.273879793350712	-0.312558340208368	0.754616233002348	0.895707461891545
TARBP2	7.77740633621816	-0.225775211846011	0.363700715453334	-0.620771976113916	0.534749664288692	0.770681196107701
ATP5MC2	76.999701594704	0.0449178719580015	0.24341170590457	0.184534559630471	0.853594117999517	0.938964335017732
CALCOCO1	41.9266599281113	0.727781861456137	0.292214640670917	2.49057288774159	0.0127537333268366	0.104663564391129
HOXC4	3.13797353031261	0.0990107650213023	0.561254161570469	0.176409854573294	0.859971963245828	0.942241514979744
AC023794.1	2.59765968587028	-0.579672524739887	0.702462284533483	-0.825200921818681	0.409257530180504	0.681178041337233
SMUG1	18.1499272010933	0.124175604320209	0.308334779751006	0.402729800447703	0.687147008598953	0.861408582314684
LINC02381	38.2751865190883	0.210713124736092	0.309059919610886	0.681787289019505	0.495373462876396	0.744616991847231
CBX5	80.3006224587991	-0.107044704106159	0.162723605563156	-0.657831442068269	0.510646448098751	0.754928504417872
HNRNPA1	88.334007056329	-0.329474919846226	0.195779548680832	-1.68288731926413	0.0923969068519192	0.318932102680198
COPZ1	31.085271318873	-0.0668373876800434	0.235638599798061	-0.283643629427955	0.776683498210364	0.905690411733098
GPR84	6.54565169570644	-1.64936273527413	0.842780276835982	-1.95704951884525	0.0503416466752279	0.229490996182388
ZNF385A	20.087697739844	-0.459480121917705	0.270732437650565	-1.69717425035989	0.0896637217939643	0.314868462938416
ITGA5	79.4494575390646	0.159669162641039	0.313021789742349	0.510089609967615	0.609988683941849	0.817475541119095
NCKAP1L	366.697489555348	-0.367765653624246	0.158920881456072	-2.31414305190536	0.0206598765414636	0.136539149155085
PDE1B	43.7862529557973	-0.707974335444874	0.255739153335726	-2.76834550443462	0.0056341691335922	0.0647181728333082
TESPA1	12.8868588273507	-0.97766950749862	0.687815311444032	-1.42141282875203	0.155196779130495	0.419129520641432
ITGA7	8.56394739132525	0.163883823650063	0.463626918205407	0.353482115068771	0.723727034588082	0.879591509929215
CD63	64.5120971279637	0.0148740306535948	0.402135295737957	0.0369876278238635	0.970494870557555	0.989046431655915
AC009779.2	2.52996698454985	0.17861199945497	0.584894565896527	0.305374694636107	0.760080792652671	0.897597635823953
GDF11	5.92533595026026	0.24440748079533	0.519243466974153	0.470699192846072	0.637855560892522	0.832289093142268
SARNP	7.00961731749413	0.413905242005475	0.346336417573759	1.19509592697489	0.232049553166888	0.514184726327658
ORMDL2	9.10887145042927	0.0433662752421221	0.444245544779899	0.0976178056295599	0.922235785187246	0.968549075641263
PYM1	24.0811061582012	-0.407763690206984	0.266616201429537	-1.5294032696462	0.126164502393678	0.375036131829732
DGKA	45.8953701067098	-0.892962847510219	0.241904695264856	-3.6913828668457	0.000223038106332086	0.0097040803677417
CDK2	5.12370674324419	-0.844256018345284	0.386032046489295	-2.18701018742675	0.0287417803073183	0.165845768152861
RAB5B	55.1522198905052	0.0656846692745385	0.165279443438446	0.397415842575735	0.691060834736755	0.864382659954499
SUOX	9.17458904806273	-0.323103342723348	0.415713169830514	-0.777226622036239	0.437025078191279	0.70170248991905
IKZF4	16.4921989223218	-0.0150493708222613	0.242345805071694	-0.0620987469447189	0.950484194867585	0.980733351130578
RPS26	8.61598339365311	-0.737967194839684	0.420147396498395	-1.75644833453705	0.0790118859182297	0.294514762355469
ERBB3	19.1504647344543	0.310104762304109	0.439264371092768	0.705963840255595	0.480210624732974	0.732950510996165
PA2G4	27.7983831744336	-0.569193710141605	0.267326243830403	-2.12920999444675	0.0332368903827676	0.18089135775898
RPL41	103.626782504431	-0.249664041307973	0.554020186520214	-0.450640693935912	0.652248532320388	0.839912827680133
ESYT1	26.5529867922782	-0.26581237962085	0.211472369757092	-1.25696032974036	0.208768000814899	0.487671045823517
AC034102.5	7.20171350569494	0.346463716798097	0.459852570991901	0.753423463634825	0.451195487434704	0.71214515009654
MYL6B	9.61379616594192	-0.338444755221076	0.425623790675664	-0.795173490381742	0.42651259010195	0.693644159692119
MYL6	64.0574783204846	0.184847203568139	0.351795642369046	0.52543915076193	0.599277943225923	0.810800405538709
SMARCC2	98.278475672289	-0.0490353711017661	0.195883006214157	-0.250329888485355	0.802332244439642	0.917461861873017
RNF41	57.8339457483089	-0.300907955140884	0.157782303778772	-1.90710838880126	0.0565065531750232	0.244867121242995
NABP2	9.63082792121238	-0.361831860861422	0.447343646967229	-0.808845421890898	0.418604065660433	0.687427782881194
ANKRD52	36.2920498013862	0.0134657371164087	0.198825293362624	0.0677264793058771	0.946003370263729	0.978443679839
COQ10A	6.26859167620599	-0.696879166797229	0.393978163471614	-1.76882688283164	0.07692276904677	0.290084096173635
CS	37.9783229210649	-0.472465842065383	0.178858428093779	-2.64156320225323	0.00825244083694879	0.0817736954923048
AC073896.1	11.540488086248	0.252151190494603	0.371996044033802	0.677832989190848	0.49787759179102	0.746511916890056
AC073896.2	4.58229250376052	-0.493595536238983	0.509256017365542	-0.969248314025678	0.332421310583433	0.615379760795179
PAN2	39.8590458566123	0.68929603425393	0.287297632857424	2.39924021440164	0.0164291329746618	0.120396056859202
STAT2	105.710888805037	-0.514145657041369	0.178615852393743	-2.87849958528866	0.00399571806194504	0.0530229335459333
TIMELESS	10.4498602647096	0.224752297115036	0.333570948342893	0.673776593050313	0.500453358256526	0.747864616794518
SPRYD4	13.3397494485489	-0.33795816821709	0.331685249943325	-1.01891226177479	0.30824462190662	0.59340519011928
GLS2	7.97726210413501	-1.29201560012078	0.534969713566239	-2.41511915040553	0.0157300630760646	0.117417025078046
RBMS2	80.9460822688077	-1.00353243670119	0.2636512728641	-3.80628709203488	0.000141068621848458	0.00756817472866276
BAZ2A	129.427801742817	-0.131094647659526	0.219888616849296	-0.596186603644761	0.551050573970659	0.781295696272099
ATP5F1B	58.062558867223	-0.199165158949994	0.306731189969628	-0.649314988050988	0.516134799951677	0.757908738829244
PTGES3	393.964457007802	2.02141211047422	0.598654657751638	3.37659130234787	0.000733900100260628	0.0193926377278293
NACA	92.6816322537953	-0.0364555689697094	0.388419031115879	-0.0938562893403476	0.925223316554211	0.969735998611886
PRIM1	25.1708397641445	0.853263836739082	0.331993508726918	2.57012204850347	0.010166269143174	0.0922962515237496
HSD17B6	3.87690606709529	0.190914322227217	0.468110611078419	0.407840193554669	0.683391002805723	0.859030281487269
ZBTB39	8.05658803692373	-0.501529254340653	0.361770663263986	-1.386318198982	0.165649762148936	0.433486942235257
NEMP1	31.2562085030807	0.525003917867834	0.294319111301882	1.78379146208192	0.0744575574491576	0.284952074939863
NAB2	15.8590965087407	0.616190680667981	0.318857753528586	1.93249395333502	0.0532985676600363	0.23623934805053
STAT6	149.53964633266	0.602083059292274	0.194761809970444	3.09138151562487	0.00199227474374716	0.0344514326003355
LRP1	305.490817306886	0.126334044082007	0.148951567727407	0.848155182315428	0.396351553119801	0.669363445359366
SHMT2	11.5869311150208	-0.0991841250331213	0.482491235434165	-0.205566687535519	0.837129401234975	0.93170951662002
STAC3	11.6809683563007	0.25338822861916	0.317375071860458	0.798387306015542	0.424645767409288	0.692542176254204
R3HDM2	348.09262363101	-0.146111893591795	0.154802161911725	-0.943862099775544	0.345240121733371	0.626485337934661
ARHGAP9	49.3137606486504	0.687127492454016	0.360730836253097	1.90482050159946	0.056803407948119	0.245660603481574
MARS	113.333022612238	-0.425535543912569	0.184070887520154	-2.31180253241283	0.0207885678089561	0.137123680004655
DDIT3	12.8100891751693	-0.488836281395676	0.57226829139982	-0.854208224956756	0.392989626723135	0.666247445774828
MBD6	38.0299600282864	0.0534785722633618	0.19923605561453	0.268418143987095	0.78837747490356	0.911207889123267
DCTN2	51.5875025888688	0.149331449863558	0.158874439392527	0.939933764264052	0.347251536864791	0.628305294640093
KIF5A	16.7002174577758	-0.787598622176978	0.48182691665284	-1.63460901613442	0.102131036374126	0.337469522324118
PIP4K2C	18.3649196116609	0.593141685894932	0.281958669037465	2.10364763005786	0.035409195870291	0.1875976357363
DTX3	18.3581663295346	0.268259290739077	0.375532766595932	0.714343233403438	0.475014964693047	0.729580196836825
ARHGEF25	7.05199331221912	-0.538750690724573	0.490988170636446	-1.09727835199413	0.272519731166967	0.558479697554477
B4GALNT1	5.73472661305911	-0.644430039779928	0.668101784927962	-0.964568654534299	0.334760905796433	0.617747090147933
OS9	109.923769261391	0.0164622505145631	0.0995826509091122	0.165312435090606	0.868698071692795	0.945910608537635
AC025165.2	6.26152243424236	0.121085803079564	0.581570246493147	0.208204948258114	0.835068945102604	0.930442188372841
AGAP2	10.9567992850312	-0.542519088074096	0.421859808494439	-1.28601748057079	0.198436961065048	0.475777359855247
TSPAN31	19.3910122364337	0.0959869035755141	0.259121076960641	0.37043263597617	0.711060160596549	0.873567517090307
CDK4	13.2124548692516	0.240128007072159	0.337843873105118	0.710766203528114	0.477229126873438	0.730957461225298
MARCH9	18.3428567045943	-0.112214760709796	0.243673830826895	-0.460512154009319	0.645148649613716	0.835896084905378
TSFM	12.009276036874	-0.702045490063219	0.356390949149234	-1.96987463272881	0.0488527403741074	0.225364088377648
AVIL	36.0780631237351	0.365163405867349	0.356144028651581	1.02532508336561	0.305209824125185	0.591006853617826
CTDSP2	92.2310487421977	0.109001910455209	0.18170083401755	0.599897689213036	0.548574422535603	0.779902848038644
ATP23	7.36247525212123	0.903474830516585	0.380904906973861	2.37191701649195	0.0176960646503606	0.126028276044736
LRIG3	12.4794631096505	0.916223630419864	0.518836088070146	1.76592116756534	0.0774090753991409	0.291048127792002
SLC16A7	24.7142907862096	0.367360000987857	0.393512346969142	0.933541231469069	0.350540592317708	0.630723126355605
FAM19A2	124.627937575351	-0.355346515072143	0.413080228922026	-0.8602360756879	0.389658922179529	0.662827293643439
USP15	892.951885243296	-0.148356148232625	0.13705133025785	-1.08248601420727	0.279036626606627	0.565051967828132
MON2	381.618581360813	-0.106732808407018	0.094988786731533	-1.1236358740814	0.261167530721206	0.546611171455107
AC048341.1	29.1488326563278	0.162952953147038	0.226058182663114	0.720845187850958	0.471004769633907	0.727257109629511
PPM1H	129.44077095599	0.827647290008077	0.290166374095242	2.85231978580818	0.00434014142078234	0.0555678237817966
DPY19L2	15.0938376393919	-0.48674286493873	0.379535946699829	-1.28246841747427	0.199678377065855	0.477106518867217
RXYLT1	27.1637252083955	-0.224336668071752	0.276346140687152	-0.811795914768068	0.416908746593079	0.686355913033142
SRGAP1	1343.29488807103	0.124523201862927	0.326813481282902	0.38102223131712	0.703186752405927	0.869919978607578
AC020611.2	16.9931827011012	0.41880060522345	0.426981906384466	0.980839232204726	0.32667202806541	0.609881772742093
AC025576.2	2.78159342479217	-0.229166233468643	0.696604544496295	-0.32897608159354	0.742173766841106	0.88909352035297
C12orf66	14.3335402963829	-0.518626680108652	0.2744187043932	-1.88991009652731	0.0587699849889374	0.251437225972733
C12orf56	3.28572767602976	0.111522149312944	0.621331788816563	0.179488883910733	0.857553844952488	0.940817532528486
XPOT	61.5037787649738	-0.694649157847306	0.320487538797208	-2.16747634074738	0.0301985518070337	0.171150817627468
TBK1	123.484306456923	-0.164143616278102	0.129721768938546	-1.26535135637768	0.205745404324903	0.484215284055362
RASSF3	184.720194588995	0.364743451807953	0.187495447094034	1.94534564684669	0.0517333917269401	0.232604567263416
GNS	88.7525309963118	0.36671689532579	0.189210438526623	1.93814304422845	0.0526057732009038	0.234472773634055
AC025262.1	2.42616254795731	1.71007434915181	0.747771337490105	2.28689475433984	0.022201966884006	0.142925161815788
TBC1D30	66.8231982152366	-0.469895605142345	0.295174856296936	-1.5919228725554	0.111402035559179	0.351696876647524
LINC02389	21.4550715056701	-0.982949469111452	0.410307183503614	-2.3956428467034	0.016591247968711	0.121064137587592
WIF1	2.46766921061347	-2.16048712397464	0.759390216052268	-2.8450289170251	0.00444073914328127	0.0566393736208116
LEMD3	152.016444926781	0.381697781511091	0.147669805137131	2.58480588605527	0.00974338350823029	0.0905058709804386
MSRB3	7.01651195627	0.667951994650334	0.487879279583278	1.36909277069702	0.170970277820131	0.439128240284072
LLPH	16.4454477971628	0.833944913045162	0.265568319878456	3.14022739394081	0.0016881674185193	0.0316343352522286
IRAK3	624.460966416582	0.0655784763523514	0.261286272594824	0.250983244167763	0.801827063862275	0.917158341303171
HELB	77.3835658545929	0.00607352396303331	0.234543793463217	0.0258950530020562	0.97934104585755	0.993248226627984
GRIP1	81.519734165622	0.176421540466618	0.451623085716749	0.390638889034267	0.696064175886101	0.866631665742246
CAND1	87.2996125897703	0.0589314648767082	0.167609322967736	0.351600160619062	0.725138144729476	0.880640341270462
DYRK2	36.1830401555183	0.442628111836372	0.280766384170231	1.57649966944762	0.114910694884394	0.356985013357381
IFNG-AS1	5.15857480273645	-1.02259769907503	0.737695487786	-1.38620571225681	0.165684097750398	0.433486942235257
MDM1	17.8155947769695	0.308978474378585	0.252251524819807	1.22488248425575	0.220619500830486	0.50163960986815
RAP1B	339.613531092013	0.0425156879209173	0.119035714013181	0.357167496102973	0.720966417559392	0.878380957800843
NUP107	81.5316338039433	-0.148378198666164	0.16194977588309	-0.916198851508608	0.359562607779396	0.637561476096479
SLC35E3	105.988431773834	0.562967261118569	0.308112250674424	1.82714987763809	0.067677237621826	0.270941579807527
MDM2	165.078496362281	-0.282736077055365	0.193868705929214	-1.45838945847505	0.144733224631799	0.403796758590712
CPM	497.362277072409	0.432133254706985	0.344674156915081	1.25374428583415	0.209934965615866	0.488129691225395
CPSF6	208.478852262859	0.120620079895665	0.130971207169179	0.920966390268186	0.357067974659798	0.635968263065993
LYZ	6.9421085644171	1.19011543690231	0.705213038544624	1.68759704068773	0.0914886077017188	0.317366225551374
YEATS4	13.3844534340909	-0.149112147483582	0.297592348513279	-0.501061765292424	0.616327654517665	0.820350595989087
FRS2	162.465405965411	-0.00888883370173259	0.112472840242405	-0.0790309347801221	0.937008017612698	0.974398241392435
CCT2	46.3327491969414	0.143661993021387	0.307827986701035	0.466695684693911	0.640717617604546	0.833285126967053
RAB3IP	30.9712071582206	1.23442179882557	0.386398350065786	3.19468703377073	0.0013998254917161	0.0285996927218857
MYRFL	4.10863075767863	0.960974267815309	0.818404271821876	1.17420485315412	0.240312982601769	0.523762612577139
AC025159.1	78.4034914047039	-0.569351536424503	0.331729894708455	-1.71631060542458	0.0861052082634386	0.308280671155527
AC084032.1	16.3406625195211	1.25298884210425	0.585801022201361	2.13893249519382	0.0324411358598203	0.178485188246199
CNOT2	428.527874591314	0.495647537550178	0.144047681457701	3.44085744757872	0.00057987395003347	0.0169493151028664
KCNMB4	197.161267247716	0.662276773280828	0.38207920448081	1.73334943517998	0.0830335791349927	0.302865071429283
AC025569.1	224.965937811499	-0.364612691986445	0.299390609627377	-1.2178494590737	0.223281185296603	0.504205880175371
PTPRB	13.1070111663929	-0.61914799962117	0.495775059365836	-1.24884862181882	0.2117204463953	0.490741704220813
AC083809.1	2.4094087676938	-1.18388315772014	0.723504105508703	-1.63631850698033	0.101772944764016	0.336965702311822
PTPRR	22.5305537743812	-0.199476916993057	0.513493325721404	-0.388470320841683	0.697668013420802	0.86791482961173
LGR5	39.5081284286284	0.638013544002995	0.533123783665887	1.19674560308651	0.231405726390176	0.51374107086124
ZFC3H1	258.536841092175	0.036553646902683	0.104560688601884	0.34959263745729	0.726644437159177	0.881932697778801
THAP2	11.3425187527992	1.2280830314186	0.424321074391634	2.89423058512791	0.0038008892880218	0.0513374350668493
TMEM19	27.0127861579408	0.568794099626502	0.229700447154396	2.47624289231	0.0132773216260273	0.106988784853475
RAB21	120.664157612554	0.160153877408434	0.162449500781495	0.985868695428319	0.324197550307362	0.607159044584378
TBC1D15	149.92650617865	-0.12783028217915	0.183063019987505	-0.698285662434036	0.484998563864288	0.737063460350214
TRHDE	39.55823794658	0.231714306795337	0.428631832456307	0.540590523731009	0.588789850954643	0.804678251703616
LINC02444	7.82678190050514	-1.99826354739597	0.79990932101838	-2.49811259212724	0.0124856530656729	0.103371396999676
AC090502.1	41.52890555949	-0.0943225370364794	0.502505204244477	-0.187704597364906	0.851108226156231	0.938232956114415
ATXN7L3B	36.2740981673991	-0.167447666777269	0.20107008272575	-0.832782602500139	0.404967348300822	0.677825626865216
KCNC2	39.9994523537993	0.0692277347938371	0.427339655073324	0.16199698289633	0.871308229788558	0.946459191320507
CAPS2	108.10933906971	0.244068506393005	0.259317645449322	0.941195135294806	0.346604869252539	0.627819634567855
GLIPR1L1	2.58404640382901	0.399692681619271	0.774338929285548	0.516172784943218	0.605733736294413	0.814721749008548
GLIPR1L2	13.0584672477475	1.23785190604846	0.58465123705954	2.11724841680682	0.034238770228306	0.183879404518655
GLIPR1	65.4991636554887	0.967532220858576	0.472160670956704	2.04915885708595	0.0404465837326559	0.20298366731725
KRR1	48.6831825234801	0.0222124858134541	0.160879654322057	0.138068955375725	0.890185920776284	0.955214373715108
PHLDA1	4.87660220009649	0.561397359190245	0.510592198168665	1.09950242327204	0.271548977571545	0.557494653479425
NAP1L1	246.084838509011	0.174153201531396	0.146522599808583	1.18857569930447	0.234606675106037	0.516793434272786
BBS10	12.2915361009242	0.835254703096285	0.332092888483019	2.51512372611072	0.0118990617231521	0.10061203005703
OSBPL8	332.808522465691	0.405604217381137	0.130667424766235	3.10409589924012	0.00190861455721469	0.033775923275066
AC107032.2	7.87466671846422	-1.42827479756601	0.560304483685227	-2.54910470851845	0.0107999868438527	0.0951819562297868
ZDHHC17	158.102004193151	0.20992032254034	0.0917686764213753	2.28749428156125	0.0221669888344383	0.142760688193208
NAV3	2205.61911495317	0.0781583694518218	0.239134813369145	0.326838105881184	0.743790336482538	0.889888011751739
AC073571.1	8.22840655961339	-0.38186586735722	0.655536030530758	-0.58252460516631	0.560213372994354	0.786669207354918
SYT1	392.58385366927	-0.770631327962503	0.377602350797409	-2.04085415870719	0.0412653254626664	0.205318932632559
AC090709.1	6.19576092386305	-0.425755707706682	0.702074880159326	-0.606424926654636	0.544232620256286	0.777013305356004
AC027288.3	4.42606383900943	1.27808181586313	0.793565746101058	1.61055567499303	0.107276601402553	0.345928107153559
PAWR	4.78843695513465	-0.794195551362706	0.558559016949096	-1.42186506217495	0.155065427427764	0.419108467812171
PPP1R12A	486.46891340406	0.395378089197014	0.134372677538381	2.94239942553858	0.00325679556415542	0.0470975564822132
OTOGL	3.02187926392213	-0.746171719988182	0.697689099899573	-1.06949029316294	0.284848800452608	0.570605427102336
PTPRQ	3.14577617344725	0.255327483231283	0.631863623164871	0.404086378564415	0.68614920121342	0.860870488529367
LIN7A	16.9921395609969	-0.110887063534533	0.585948276405191	-0.189243774578242	0.849901760319878	0.937751462978278
ACSS3	7.65066605031444	-0.503098319243641	0.48131431258514	-1.04525942006898	0.295903087366603	0.58163207327905
PPFIA2	164.550557907138	-0.210646098444259	0.375724520015582	-0.560639743276599	0.575043152382873	0.796225731159495
AC069228.1	12.2723736597768	0.6787985887166	0.480018399170383	1.41410952140537	0.157329747956017	0.422064088200221
CCDC59	48.1252808453811	1.34168305049071	0.335169534332118	4.00299822346395	6.25447720155813e-05	0.00490668597454879
METTL25	139.144723617757	0.244680765641992	0.17969228018566	1.36166542819304	0.173303496483669	0.443091563704699
TMTC2	640.743000944088	1.47799592111415	0.314202803862532	4.70395522555806	2.55169230516268e-06	0.00075782867610074
SLC6A15	32.0674104486558	1.26630410593525	0.454998404137118	2.78309570851514	0.00538429203765061	0.0630987350944798
LRRIQ1	5.68821130779673	0.77613003709842	0.67660628163791	1.14709256795486	0.251343365164211	0.536149604388747
MGAT4C	50.1905405473874	-0.487361308313725	0.464582517941121	-1.04903066622815	0.294164004602977	0.580241948110172
C12orf29	12.3078198833246	0.471140128763215	0.374313969236759	1.25867631850312	0.208147268470233	0.487159542315349
CEP290	125.868382877469	0.57567132694573	0.181663373602779	3.16889043470303	0.00153022068343322	0.0300506762229084
TMTC3	57.1679855862	0.569244707277845	0.159034323999403	3.57938269527263	0.000344406801678298	0.0121553925039886
KITLG	6.7048085728706	-0.43397337202057	0.630458174076788	-0.68834601542927	0.491234910842338	0.741775983351335
AC024909.1	4.59193744002493	-0.692681330140406	0.721722065454142	-0.959761885213441	0.337175069107904	0.619634387833812
DUSP6	23.130093726227	0.130027518356396	0.419420776937057	0.310016874476176	0.756548124148396	0.896260448442211
AC010201.2	2.76524120542221	-0.208852004810553	0.596772035446891	-0.349969489864174	0.726361595038917	0.881697826588953
POC1B	126.610491753003	-0.13532151806515	0.180094363106439	-0.751392301963235	0.452416594213365	0.712855114149401
POC1B-AS1	36.447602232913	0.0623973038144154	0.24378403929506	0.255953195274174	0.797986978418234	0.915454395102022
AC025034.1	9.60607558608833	-0.210235572303372	0.716315493709085	-0.293495776860516	0.76914322702296	0.902899488320254
ATP2B1	347.209248817001	-0.0483726503026403	0.177848849803888	-0.271987422780526	0.785631690091997	0.91022196739133
ATP2B1-AS1	10.6722611908991	-0.766392874012161	0.410215190901505	-1.86827033959397	0.0617243987041583	0.257315286558277
DCN	2.90118492719019	0.369602393145434	0.744831576618221	0.496222776729674	0.619737242921494	0.822073440700815
BTG1	99.4944802389358	0.489686261375521	0.30627554246276	1.5988421975779	0.109855670214882	0.349731855072232
AC025164.1	20.9177658157946	-0.268926463529131	0.433925374914496	-0.619752794088435	0.535420551851479	0.771411729629971
LINC02391	140.014278088088	-0.0201066371681634	0.29094604187348	-0.0691077872676713	0.94490382250718	0.97812531911164
LINC02397	34.1133217172007	3.32320341477901	0.946972256185884	3.50929332202811	0.000449299101177486	0.0144549146785767
EEA1	193.716225430754	-0.0043535738607235	0.111417060164116	-0.0390745712937563	0.968830934649558	0.988281963317992
AC138123.1	15.2789439456125	-2.57151491229139	0.588528964393749	-4.36939397696481	1.24591811609463e-05	0.0018241799412418
AC124947.1	11.0921221536977	-1.44835260386392	0.574189897899205	-2.52242787475541	0.0116547847948003	0.0996977946768765
NUDT4	37.9013036191021	0.0553179343789115	0.168576656419926	0.328147061127573	0.742800472577855	0.889562758467239
UBE2N	88.1846904159561	-0.26815166138494	0.182619569376726	-1.46836213829729	0.14200588033609	0.399748410290687
MRPL42	41.9253481726483	-0.198963545944576	0.190314527237192	-1.04544591962023	0.295816923028733	0.581608106944299
CRADD	312.702922049323	0.818722037168271	0.206963254823589	3.95588114356885	7.62530680192403e-05	0.00552415168841779
AC012085.2	3.34602472687187	0.857137656530957	0.984665714727795	0.870485936202123	0.384034901622352	0.658961065895742
PLXNC1	87.5039548596511	0.713788972046042	0.431712367048517	1.65339014243672	0.0982514877647546	0.330645743550065
CEP83	88.0354023948785	-0.303196413970228	0.208784493293962	-1.45219795391287	0.146446571461099	0.406852759356423
TMCC3	307.336947081815	-0.150613075290955	0.175118311089625	-0.860064686290127	0.389753386051639	0.662913504629057
NDUFA12	27.0428328365656	-0.17415806192241	0.33830392201855	-0.514797643737811	0.606694432067969	0.815442556230903
NR2C1	85.1542539114515	0.0874445471991702	0.153188366100655	0.57083021005468	0.568114742539452	0.790828824282847
FGD6	32.0329990849744	-0.473747843419584	0.285769912664504	-1.65779468874936	0.0973589137225121	0.328707635513747
VEZT	139.01319330079	-0.2046969218099	0.166349068334473	-1.23052640967199	0.218500043594238	0.499066097459701
METAP2	84.214549216848	-0.190838063544938	0.15371088927368	-1.24153899861417	0.214406700743529	0.494086238590854
USP44	4.26716364774408	0.738829262423359	0.563569120347811	1.31098251438508	0.189863671201613	0.464639703517637
NTN4	6.04091620320306	-0.628462053784308	0.499542327928538	-1.25807567977345	0.208364387823407	0.487159542315349
SNRPF	23.1936314391696	0.136221805565192	0.326206859093087	0.41759332082689	0.676244480999926	0.85503279221878
AMDHD1	2.95203983453624	0.043003154457725	0.683539537805404	0.0629124609174657	0.949836212125097	0.980398806175343
LTA4H	62.8067980662276	0.703077283162188	0.266948978312604	2.63375154161057	0.00844472579700879	0.0831039254207901
ELK3	129.035400471935	-0.128212387533243	0.251220436608988	-0.510358111242356	0.609800597789931	0.817368170249412
CDK17	221.292920848567	0.335708010032687	0.13412467736406	2.50295483747156	0.0123161259046708	0.102629863688839
CFAP54	7.82721011826989	0.357061354902741	0.591678984637866	0.60347141638177	0.546195125137181	0.778253107985381
NEDD1	41.0966559121177	0.25005436480424	0.168130331447288	1.48726504403899	0.136944822997318	0.39190246488551
AC016152.1	13.0514311409055	0.410529353089836	0.506923327396942	0.809845061180967	0.418029230525992	0.687005381460332
TMPO	87.6361078926427	0.283552457465476	0.192343465396821	1.47419854831295	0.140428140624439	0.397722124428475
SLC25A3	56.6964277859877	-0.295893157409183	0.232490001493277	-1.27271347373508	0.20311973467951	0.48110378518015
IKBIP	87.4143300914104	-0.00299362335406505	0.237759712241591	-0.0125909613779444	0.989954131744022	0.996867219256201
APAF1	196.059348512379	-0.0393130584590809	0.196930087636726	-0.199629517921106	0.841770340470498	0.933802996656935
ANKS1B	399.97288347781	-0.0241923246749436	0.327993339448787	-0.0737585852066396	0.941202481437241	0.976479839073678
UHRF1BP1L	158.726558628151	0.00323862592427187	0.155744943275162	0.0207944210333047	0.983409648148636	0.994703983012401
ACTR6	27.8819350341818	0.310495686858372	0.215290545934941	1.44221700730045	0.149241164187157	0.410899919038544
DEPDC4	4.97737023244373	-1.79076287614738	0.525472144218332	-3.40791209553313	0.000654619793903406	0.018423045166341
SCYL2	130.446933038583	0.0140381523170466	0.127328428837073	0.110251516061739	0.912209907347758	0.964922680810816
GAS2L3	26.0825581692492	0.719384418552818	0.275409182931632	2.61205676185242	0.00899993101016231	0.0863721773065556
ANO4	192.216148577349	0.663892017999755	0.399250008044128	1.66284785128014	0.0963428953344326	0.326556475992533
UTP20	69.5075234956158	-0.228009885945884	0.192338459616979	-1.1854617448842	0.235834931411286	0.517982312859086
ARL1	22.3584273011493	0.249195104326345	0.225682102564121	1.10418638206166	0.26951229570669	0.554742478153207
MYBPC1	3.34021186119762	0.195070481678806	0.548309951056652	0.355766809088334	0.722015207436513	0.878710092098404
CHPT1	215.689328756283	0.522170834952758	0.29820252856641	1.75106105727225	0.079935393289317	0.296163240928609
SYCP3	7.97975745487739	0.914283385554584	0.478292441905466	1.91155725127534	0.0559330068903485	0.242798640288637
GNPTAB	127.826755357281	-0.064064826828884	0.192695346146701	-0.332466912719889	0.739536719938002	0.887760681565153
DRAM1	49.4270667506586	0.54587858391299	0.344780632094621	1.58326348146836	0.113361422730724	0.355267863229956
WASHC3	85.4425912275956	-0.252613391958399	0.207848228486621	-1.21537428438876	0.224223371382975	0.505579458839855
NUP37	25.3281102137589	0.0497768132629869	0.30964127423016	0.160756389427551	0.872285274598123	0.946753709305694
PARPBP	12.5612042569437	0.0162500461939472	0.590813522056926	0.0275045265338079	0.978057329562657	0.992677706589905
LINC02456	3.003751708249	0.401284614161303	1.04389753089533	0.384409965810658	0.700674615268238	0.86894212054848
IGF1	42.5296620411824	-0.253046509760734	0.635116110805269	-0.398425587787237	0.690316499533048	0.863808439622304
C12orf42	43.1992578121501	1.06933132819461	0.828812027496595	1.2901976476192	0.196982042705971	0.473881019012668
NT5DC3	9.95702879056651	-0.173260800568608	0.435950991178087	-0.397431830812906	0.691049046654185	0.864382659954499
HSP90B1	168.840019072838	-0.428262805145116	0.426632668420567	-1.0038209374134	0.315464930532565	0.600190152875022
C12orf73	26.0162406328938	0.242377505349837	0.258355804374161	0.938153899568737	0.348165325780486	0.628990716816887
TDG	51.0145961118077	-0.341887784167411	0.147164699704045	-2.32316435160716	0.020170325031489	0.134893503225166
GLT8D2	2.85385556576339	-0.189674832363417	0.664162427350484	-0.285585008354175	0.775195987059074	0.905307323180905
HCFC2	45.5204147785812	0.0733670571502537	0.216475632887416	0.338916007181327	0.734673005377067	0.885583504299487
NFYB	19.8008250402312	-0.0798178541744199	0.248609469366083	-0.321057176051835	0.748167062253006	0.892179057223971
TXNRD1	164.894365955489	0.120316497420596	0.289009641848103	0.416306171140932	0.677185977425838	0.855651580088843
CHST11	3320.71596322774	-0.513576721572393	0.232348488164161	-2.21037255559647	0.0270793168767618	0.160598486812006
SLC41A2	31.7332899366586	0.514618840207481	0.325819932835429	1.57945781809308	0.114231084529276	0.356425187075094
C12orf45	36.7193556779809	0.0684610879327528	0.201708966800009	0.339405277905323	0.734304443124694	0.885583504299487
ALDH1L2	25.2643449404156	-2.03768730764763	0.666635933665868	-3.05667187252009	0.00223809128995547	0.0373615658447804
WASHC4	376.576861068197	0.189760579669465	0.135557543397333	1.39985260070152	0.161557462468779	0.427721898800452
APPL2	409.283268555094	-0.0135778021685716	0.260596618472878	-0.0521027565443438	0.958446816546766	0.984189054581363
C12orf75	131.356536934931	0.668813165171003	0.3709745000444	1.80285481910739	0.071411018211286	0.279172276461937
NUAK1	284.795011408896	0.989968964495544	0.237687824153142	4.16499653704478	3.11357290656534e-05	0.00316393338109435
CKAP4	13.9270661734465	-0.35752422056626	0.373458582095864	-0.957332988734173	0.338399209728236	0.620829084514142
TCP11L2	53.6401414872762	1.1218717182006	0.300673158837904	3.73120009294018	0.000190569783249026	0.00886829119603418
POLR3B	43.8515623722463	-0.572545885686974	0.230684351234934	-2.48194505878676	0.013066742050151	0.106025477696322
AC079385.1	8.73631172094564	-1.08595806425181	0.534146807456562	-2.03307040141792	0.0420454108423466	0.207314642924577
RFX4	14.2267389740726	-0.317051537017199	0.392854526009139	-0.807045651829459	0.419640182086941	0.68820798328189
RIC8B	126.514213659681	0.302292912247998	0.12128770449487	2.49236238336742	0.0126896494411793	0.104420642493965
AC007541.1	3.3710490127402	0.724555631620993	0.663888011510778	1.09138231005581	0.27510469305588	0.560942244981195
TMEM263	39.6231604388225	-0.0342487508032929	0.192978732832791	-0.177474223716497	0.859135910329726	0.941873151565063
MTERF2	14.1028845963759	-0.406625487217164	0.27520732973416	-1.47752419097976	0.1395351786334	0.396677082179556
CRY1	45.320787683351	0.103194102052638	0.196598170849569	0.524898586831713	0.599653691854207	0.81091038915207
BTBD11	27.4379414436615	0.158007455553975	0.626192455686742	0.25233050018255	0.80078561495029	0.916593211064586
PWP1	39.4538616574574	-0.0653373979250906	0.256546137386269	-0.254680887386409	0.798969579237244	0.915901622206555
PRDM4	43.0971248086823	0.155057660986689	0.216490244773303	0.716233940005274	0.47384690929153	0.729250494897718
AC126177.2	3.68930901856012	1.13631342578124	0.632222395086304	1.79733181648227	0.0722829580799686	0.280984921255149
AC126177.8	4.45802621207884	1.74221193699793	0.682983637198993	2.55088386032639	0.010745012534957	0.0951819562297868
AC126177.4	37.7859136427148	0.576284473753539	0.362131148299695	1.59136952581779	0.111526438357202	0.351827691289529
WSCD2	5.22838137088885	-1.01552255245005	0.559475776276272	-1.81513229975587	0.0695035805295787	0.274694260714788
CMKLR1	210.010502436957	-0.522826276165762	0.337709504571108	-1.54815386919522	0.121585254955644	0.368176970990494
FICD	10.6426360717401	-0.169708584197748	0.371046188940131	-0.457378593976426	0.647398947598564	0.837299689552392
SART3	61.0357292685784	-0.202311805236286	0.172001136070939	-1.1762236567603	0.239505513508064	0.522529247842304
ISCU	37.6022782081016	0.031247349698667	0.343374573165982	0.0910007675016825	0.927491981210131	0.9705685318614
TMEM119	53.1044963278558	0.15807232651322	0.297165616511824	0.531933432840235	0.594772100702743	0.807614575224611
SELPLG	89.3784975373495	0.317858380904855	0.482790980226338	0.658376800568726	0.510296038938674	0.754917305349788
AC007569.1	5.36013765956902	0.480629203209981	0.520859652626168	0.922761440220324	0.356131539561476	0.635001560295809
CORO1C	194.604246027447	0.0216571448523791	0.184835220446529	0.117170011213552	0.906725330781613	0.963081601779334
SSH1	377.505294151265	-0.30838519943284	0.208693188485786	-1.47769652507774	0.139489024916992	0.39662034296116
SVOP	7.83620904992718	-0.792946740999901	0.578592268790474	-1.37047586663667	0.170538403820876	0.438614230041088
USP30	27.5306002440707	-0.304828573808543	0.219868562231462	-1.38641273092804	0.165620911229061	0.433486942235257
ALKBH2	3.83063002771997	-1.4259961341932	0.615263714442056	-2.31769906256596	0.0204656820152201	0.135848702933997
UNG	7.60109401078812	0.26758170264477	0.385907409314223	0.693383169606088	0.488069121482466	0.739760682601289
ACACB	32.9597609402926	0.102767471066496	0.319439330247599	0.321712016447195	0.747670873632995	0.892143722134975
KCTD10	19.855160058227	0.122872713816269	0.229957389761581	0.534328181162881	0.59311449802505	0.806559225783573
UBE3B	57.9912971280061	0.208471141432011	0.143047373119911	1.457357355715	0.145017762052541	0.404131419672996
MMAB	17.3706664099814	-0.200882669833037	0.293902016465284	-0.683502182969082	0.4942895712679	0.743804996286842
MVK	11.5471131588401	-0.267137238363649	0.336885558306176	-0.792961383405052	0.427800322021888	0.694693766166174
FAM222A	24.5159431398087	1.18786846963427	0.414672761650363	2.86459246782126	0.00417546227148395	0.0544536384604122
FAM222A-AS1	3.65574221464805	0.582065846152157	0.786599861558151	0.739977051355133	0.459313919193674	0.717005093268568
TRPV4	7.6151518195329	-1.0499730782238	0.562833416407117	-1.86551304101019	0.0621095259731184	0.258280783509746
GLTP	57.1050920706326	0.70547532244551	0.340077227565907	2.07445622717796	0.0380369600127445	0.195273768781615
TCHP	55.2304959427063	0.0508967465004835	0.209983863274443	0.242384084694941	0.808482565332454	0.920808975605438
GIT2	263.503213505816	0.00100436418611743	0.175562211975525	0.00572084490629139	0.995435451072679	0.998988931741052
ANKRD13A	75.8923018094871	-0.258668845417058	0.149993235951829	-1.72453673511072	0.0846109932329764	0.305429817018294
C12orf76	104.710673593984	0.65589794766363	0.230652956718073	2.84365722857537	0.00445989987861431	0.0567933928192593
IFT81	13.7983454085713	-0.429842783387977	0.394683775611541	-1.08908146204378	0.276117964005665	0.56192232432927
ATP2A2	214.091517617903	-0.080014162858767	0.193586234679948	-0.413325683982917	0.679368014715703	0.857121165803722
ANAPC7	55.6216022186787	-0.229024089248606	0.146756716876714	-1.56056972466209	0.118625306758613	0.363215116025278
ARPC3	149.852601601759	-0.117522013049434	0.190725673816543	-0.616183499042069	0.537773417745362	0.773442785419109
GPN3	34.6165079499139	0.685306147952558	0.366768450024207	1.86849808893684	0.0616926762577949	0.257315286558277
FAM216A	31.9054252496807	-0.157790947843271	0.268839262021433	-0.586934165258538	0.557247922911967	0.785273248269168
VPS29	115.00442711695	-0.299953556613254	0.144303521672356	-2.07862949661274	0.0376514176925937	0.194301334452475
RAD9B	4.86206335116148	-0.201863508520938	0.524794041546748	-0.38465282099236	0.700494653981404	0.868903646014784
PPTC7	71.4097076231648	-0.213053590679198	0.127878997569065	-1.66605615252913	0.0957022307546764	0.325234813084136
TCTN1	19.9576821525815	0.658818847656161	0.528401637270475	1.24681454633519	0.212465505536309	0.49143602495039
HVCN1	40.2465812800314	0.246832046886915	0.34413672475294	0.717249944957542	0.47321988666761	0.729034571636233
PPP1CC	56.7215595689408	0.587087172918302	0.215544643847853	2.72373816596765	0.00645476570395479	0.0706022218805331
CUX2	20.9943325550467	-0.289596835011309	0.634127295910177	-0.456685647943358	0.647897008107499	0.837583422119132
PHETA1	4.92746694377005	-0.0255946670671565	0.579752983094127	-0.0441475383715292	0.964786799558743	0.987021802872999
LINC02356	7.52789966755994	1.33853048006057	0.531093457609868	2.5203294465055	0.0117245041760769	0.0998196997477127
SH2B3	220.57799953954	-0.637586820048244	0.261414195260929	-2.43899081077767	0.0147283427772161	0.113526516329656
ATXN2	379.306108846036	0.0986555465939392	0.126278392919063	0.781254372291318	0.43465290029593	0.700562014411399
BRAP	47.9715364208663	-0.249389388496926	0.178070045083092	-1.40051286211869	0.161359794506001	0.427422786671687
ACAD10	48.5546910658309	-0.00366396314462882	0.200437273540806	-0.0182798492511069	0.985415602749673	0.995372465946244
AC002996.1	8.18728997693696	1.11906479241461	0.559163682894816	2.00131880278984	0.0453580447046013	0.216083720473592
ALDH2	76.631630593204	0.581031087382075	0.294447576343154	1.97329213776557	0.0484622881672145	0.224462375386906
MAPKAPK5-AS1	18.0552865547822	0.013337232747339	0.357704563272723	0.037285609737023	0.970257279281469	0.989046431655915
MAPKAPK5	55.5281090025806	-0.294853300654853	0.131438999133064	-2.24327104283832	0.0248793415002998	0.152942797261891
TMEM116	23.5687081546208	0.35780557323152	0.222960853492299	1.6047910098437	0.108539805114098	0.348178218057747
ERP29	33.0009887191465	0.182968724511322	0.317647899652497	0.5760111265067	0.564607660979754	0.789793476985814
NAA25	162.292356540501	-0.604629571141205	0.172593572235035	-3.50319866094335	0.000459706469888538	0.0144707186290693
TRAFD1	40.3974220175107	-0.48243218173932	0.265941833300092	-1.81405150048333	0.0696697973345954	0.275063989946052
HECTD4	231.728514221548	-0.00572231843971602	0.117975649905315	-0.0485042332405766	0.961314390776562	0.985394434415269
RPL6	104.660086152961	-0.320308292311533	0.397345098640533	-0.806121161195717	0.420172991165649	0.688562777089679
PTPN11	116.33352199316	-0.431230943216129	0.177656731864637	-2.42732678176641	0.0152105483950931	0.115660483042299
RPH3A	10.5230150600833	-0.951337076500903	0.445277472626531	-2.13650394413468	0.0326383598359955	0.1790285562131
OAS1	31.4759237667166	-0.536166332761643	0.438630040337887	-1.22236573753276	0.221569349958853	0.502761190136098
AC004551.1	3.00883405602748	-1.40555702211484	0.652791325526263	-2.15314904955534	0.0313069664370122	0.174592552052597
OAS3	10.6153766076225	-0.831648297378389	0.626023199429935	-1.32846242461254	0.184025388908994	0.456641182294703
OAS2	15.7674057274114	-0.490364341099794	0.51827685908147	-0.94614361514974	0.344075340503522	0.625957915151111
DTX1	4.61706753516186	-0.485968155684399	0.599253026740512	-0.81095653087929	0.417390634296678	0.686701248928177
RASAL1	12.7832642661746	-0.782459713998728	0.417376381251608	-1.87471009176975	0.060832617786781	0.255143120750596
DDX54	18.0161305875285	-0.493167111784068	0.255952021721735	-1.92679514100587	0.0540051652769981	0.23797794163534
RITA1	5.69110405982405	-0.180609611150873	0.440187898415052	-0.410301173206214	0.681585031569217	0.857773997422451
TPCN1	155.72040958204	0.618066833907629	0.296340640233455	2.08566342240713	0.0370091219556133	0.192628090591248
SLC8B1	86.5697241753686	-0.888093067016116	0.163682982287043	-5.42568967529386	5.77311861699067e-08	5.92296214427793e-05
PLBD2	41.088732581073	0.148603721872471	0.219941154089416	0.675652187457637	0.499261499057885	0.747235188262262
SDSL	6.4127010552973	-0.434956455204953	0.412244716477432	-1.05509285582018	0.291382859111643	0.577859189528304
RBM19	89.6283801028987	-0.0256878593813196	0.239409610089579	-0.107296692775649	0.914553608180253	0.966333851739574
MED13L	1976.73989986753	0.492432804702307	0.189987211824369	2.59192605635757	0.0095440282581335	0.0891462873882785
MAP1LC3B2	4.20691548894634	-0.15135298379346	0.68886650940624	-0.219713081891464	0.826094615732965	0.925916926316281
C12orf49	17.3718133222481	0.243825903587299	0.326093040552426	0.747718820292026	0.454629776720169	0.71450464303349
RNFT2	13.3035410196099	0.0100359624790179	0.407912684918402	0.0246032125258017	0.980371456851451	0.993502095449674
FBXW8	108.089532968992	-0.131797593427037	0.178777120946	-0.737217339274901	0.460990190640741	0.718535358914089
TESC	21.8412914534203	-0.403378578264439	0.290546046457149	-1.38834647100914	0.165031567858801	0.43264970961753
FBXO21	66.2230090561226	-0.124737368817489	0.150479960223773	-0.828930102267416	0.407143960574793	0.679688637060973
NOS1	6.6401221378956	0.121324070389113	0.767794491121528	0.158016333526819	0.874443928120994	0.947964133701319
KSR2	34.1739112390999	-0.642756509189034	0.437346562713317	-1.46967316994867	0.141650292632885	0.399071775340115
RFC5	6.02908288852894	0.308580856286012	0.377036498971083	0.818437623752917	0.413107345663807	0.683697389030728
WSB2	41.2477033498793	-0.251624974489214	0.212132773305352	-1.18616737323759	0.235556208187834	0.517611114191104
VSIG10	20.0878619140846	0.10635959567403	0.343216634721358	0.309890561570184	0.756644180517993	0.896260448442211
PEBP1	134.438581391116	-0.668365816668628	0.416556718235469	-1.60450134977974	0.10860358717756	0.348211610650609
TAOK3	856.083730400671	0.276166173858385	0.147578184478558	1.87132112265895	0.0613005845020753	0.25625404471174
SUDS3	43.6936545207948	-0.172263473438229	0.187742348264625	-0.917552566219218	0.358853160751573	0.637273716507104
SRRM4	22.2263497876685	-1.54972422295627	0.513770491781601	-3.01637452470712	0.00255817069764764	0.0405583900869979
HSPB8	7.86765965653097	-0.141388338482012	0.434494875720561	-0.325408529266393	0.744871901074432	0.890603278522016
CCDC60	6.30404942940163	-1.1449917435147	0.5979643891597	-1.91481593932996	0.0555159810002955	0.241334329120148
AC002070.1	36.425355885569	-0.899013670501044	0.366489357395537	-2.45304168418396	0.0141653922600978	0.111533127514374
TMEM233	2.38312356639269	0.25025638136828	0.801220097779442	0.312344113760823	0.75477901785111	0.895830454596194
PRKAB1	34.4255216000844	-0.833308700191466	0.318914931701679	-2.61294977862926	0.00897644916584854	0.0863721773065556
CIT	40.4788575805802	0.229326762692094	0.501367622361324	0.457402417834679	0.647381826815043	0.837299689552392
BICDL1	8.55089383584333	-0.304739502708759	0.483944819274105	-0.629698863531288	0.528891626257792	0.766574492879492
RAB35	45.6484322081164	-0.435651281774494	0.161584081549325	-2.69612747491781	0.00701508148810745	0.0743284456343142
AC004812.2	3.16397519347442	-0.660033491112797	0.787701203548241	-0.837923679866988	0.402073568488045	0.675346714872942
GCN1	46.734316570741	-0.283765392697408	0.181302839260861	-1.56514588439027	0.117548706888447	0.361896090076857
RPLP0	95.1979227679646	-0.492255810392638	0.427648854389738	-1.15107477861737	0.249701473020604	0.53445434026081
PXN-AS1	6.58196004898918	-0.527003820812131	0.397165893832704	-1.3269110691416	0.184538102301549	0.456924187563002
PXN	114.203189759542	-1.17007987669035	0.378597716834345	-3.09056242196601	0.00199777807430781	0.0344514326003355
SIRT4	4.90357876580383	0.484152045191815	0.472673536288996	1.0242842216066	0.30570104831658	0.591290185559701
TRIAP1	3.6747068720867	-0.0159831395425806	0.773503662429892	-0.0206633016996597	0.983514243766465	0.994703983012401
GATC	21.4119725778581	0.0782829323852369	0.245160110269386	0.319313498020613	0.749488798091611	0.892529821253086
SRSF9	36.1804719352601	-0.272198941197927	0.265067724306596	-1.02690337690108	0.304465964048841	0.590608736938922
DYNLL1	85.3190152402334	0.364639234322703	0.395737654645369	0.921416574951569	0.356832978381181	0.63572027488382
COQ5	21.1783965699265	-0.406629380940835	0.207522179396191	-1.95945022418311	0.0500600837628562	0.228645468553064
RNF10	96.0664650731916	0.0135643341387897	0.114875859332512	0.118078195171775	0.906005700304608	0.962661745608561
POP5	15.7721575369002	-0.255626224518514	0.381472521400858	-0.670103900484871	0.502791558609598	0.749578824344635
CABP1	23.8342926022577	-1.26364351219883	0.545700366904514	-2.31563617845239	0.0205781417593286	0.136280612945003
MLEC	83.7690572456253	-0.174932001797151	0.239132712214971	-0.731526858775784	0.464457405115876	0.721316109779411
UNC119B	7.50916333487788	0.54567144185033	0.336659219966471	1.62084211418501	0.105051503906618	0.342411382576397
ACADS	8.80988162023496	-0.332360702401385	0.321525140220285	-1.0337005130413	0.301276193185634	0.587140970907174
AC069234.1	2.62306629824756	-0.0634524465041903	0.543322956710529	-0.11678587425857	0.907029737855452	0.9632255167344
SPPL3	427.626644630693	0.264478608906462	0.130071490486065	2.03333265359019	0.0420189263077883	0.207314642924577
C12orf43	10.8804080353602	-0.17159019709214	0.343395253630541	-0.499687154315633	0.617295378914209	0.821090163589566
P2RX7	347.623125116017	0.813822341735327	0.18424074976614	4.41716798682336	1.00002509721332e-05	0.00162810537601148
AC069209.1	3.42904802471225	0.571733374579797	0.587626923093553	0.972952994682264	0.330576664495534	0.61391650645491
P2RX4	115.592654230312	-0.350619134529319	0.233867293686807	-1.49922261040428	0.133815891233675	0.387601002339505
CAMKK2	62.9681652864775	-0.692889509797113	0.182195649039238	-3.80299701694791	0.000142956077696159	0.00756817472866276
ANAPC5	154.468111587005	-0.0182923690560046	0.13206470419354	-0.138510657845394	0.889836847062583	0.955059889603885
RNF34	63.7520227047531	-0.584986952133907	0.171694914067861	-3.4071303469286	0.000656497670544416	0.0184416163816568
KDM2B	158.305015936156	-0.175863654751662	0.250274490829345	-0.702683098740487	0.482253262743824	0.734808961578367
AC145422.1	10.1620127159658	-0.0279522912505992	0.430079791256046	-0.0649932682699753	0.948179360066315	0.979457036661264
ORAI1	10.7658103787435	0.389873582788356	0.367633581567418	1.06049502095569	0.288919453941873	0.574658553054983
TMEM120B	43.278082236495	-0.138574917461497	0.179491222402198	-0.772042864307779	0.440089040438439	0.703840723368823
RHOF	4.21844170317141	-0.119458291885017	0.504533047626597	-0.236770004357431	0.812835223003492	0.922781593423999
SETD1B	35.3093556368493	-0.129079748181598	0.2060020196647	-0.626594576071123	0.530925024615261	0.768374670015262
WDR66	8.6682991743471	0.960124299637609	0.482129594725273	1.99142369632942	0.0464343262450526	0.218681845622501
BCL7A	11.854288869505	-0.393856676948017	0.467433882870907	-0.842593340750162	0.399455916701488	0.672391554727875
MLXIP	260.829625139072	-0.490271274567091	0.171626620753334	-2.85661555541387	0.00428184111682914	0.0551287043791751
CLIP1	176.583812308401	-0.221054851971698	0.133872271633227	-1.65123702821244	0.0986901849705767	0.331033197411701
ZCCHC8	90.4872308890007	0.155361487953291	0.191160682022775	0.812727211000331	0.416374476434679	0.685789025499154
RSRC2	122.04958035457	0.0221320169646283	0.15443116421871	0.143313152345884	0.88604286898443	0.953555695450512
KNTC1	28.5300065400323	0.12069400284378	0.368945294900123	0.327132516695879	0.743567658864134	0.88985552359368
DENR	89.4199494600106	-0.0476689041281677	0.129436850190399	-0.368279234685081	0.712665034461978	0.874040714242661
CCDC62	17.7614102804155	1.04927744823679	0.425684135825512	2.46492025407986	0.0137043748445576	0.10866029806209
HIP1R	39.0972389707795	0.156150042610407	0.315023808742513	0.495676956080604	0.620122347890243	0.822105986288956
VPS37B	79.149612138922	-0.646551162026823	0.171046470764441	-3.77997370619375	0.000156844921365318	0.00781180577102722
ABCB9	18.2631533635191	-0.0969958005367727	0.324833963838168	-0.298601166548877	0.765244375256037	0.900674610486053
OGFOD2	6.41198080384021	0.176279807603805	0.433756307270915	0.406402868728096	0.684446612206755	0.859758602324175
ARL6IP4	95.1923998139949	0.107872259805772	0.230834334323647	0.467314622505538	0.640274796203918	0.833138594819829
PITPNM2	30.0712691990555	-0.142985072682039	0.331240643242454	-0.43166524277451	0.665984732450639	0.848294341216044
MPHOSPH9	101.725698200058	-0.283402890700777	0.173739448630694	-1.63119483188408	0.102849215474193	0.3387513533815
C12orf65	25.9506985734428	-0.0392678417710999	0.217510132194162	-0.180533391134383	0.856733842693253	0.940568493106281
AC068768.1	10.7496506336665	0.374733530425125	0.415831591668903	0.901166573037813	0.367499760865724	0.64500184596247
CDK2AP1	4.18521998231576	-1.1713485570298	0.48824794649239	-2.39908547582199	0.0164360775066356	0.120396056859202
SBNO1	128.925523300411	-0.0215205085002493	0.130996278676487	-0.164283357647107	0.869508082366537	0.946049286800211
KMT5A	47.2045438934091	-0.464462617199924	0.218706988838769	-2.12367524085994	0.0336973091157309	0.182453912181528
RILPL2	74.8801097912738	-1.02745222763014	0.277104091284601	-3.70782049036905	0.000209050757204005	0.00930158748301046
SNRNP35	36.2856398649418	0.0334302473558145	0.190587128223485	0.175406637727463	0.860760125293539	0.94256574792411
RILPL1	53.6847724251231	-0.21788022514955	0.308617807421361	-0.7059872110752	0.480196090654308	0.732950510996165
AC055713.1	2.83958790851194	-0.426708811676882	0.593355331327693	-0.719145491997311	0.472051280106451	0.728236998736299
TMED2	37.0525586239125	0.0650405783134656	0.287674021098325	0.226091247534776	0.821130451814175	0.925323997211106
DDX55	49.6678224061417	-0.179793598095483	0.213656142463208	-0.841509146531761	0.400062763166787	0.672814650350807
EIF2B1	38.1491071858359	0.0327940822600029	0.205719246409023	0.159411833517996	0.873344416329055	0.947254351603469
GTF2H3	30.4076234151955	-0.00323671035426895	0.210064408668185	-0.0154081806374997	0.987706536997204	0.995911607288738
TCTN2	5.70560736356908	-0.368681081486303	0.420097387498743	-0.877608603284652	0.380156158828016	0.655537629050147
ATP6V0A2	53.2151365976141	-0.65742350183034	0.144075410384494	-4.56305139146142	5.04154676195283e-06	0.00118443444290014
DNAH10	2.70910398170658	0.372877618823625	0.78561429818048	0.474631915034167	0.635049354203082	0.831196600275662
CCDC92	103.226597983717	0.275379950781969	0.232344072266406	1.185224775032	0.235928586826717	0.518084805386993
RFLNA	5.78200885019159	-1.42974753846013	0.694444625601702	-2.05883591830136	0.0395099595523827	0.199672996522906
NCOR2	338.151308540732	-0.309314204063926	0.179509669382887	-1.72310608741734	0.0848693421956864	0.305735596046845
SCARB1	170.51947829541	0.149621431555111	0.233822794701419	0.639892409746322	0.522242548856751	0.761339729659162
UBC	281.619690119026	1.34046821634229	0.516906772221179	2.59324947626865	0.00950737772742273	0.089023627811322
DHX37	20.7678570866522	-0.836769611223371	0.305972622490891	-2.7347858916635	0.00624208633997265	0.0688656536990106
BRI3BP	71.3993298515584	0.249346764975305	0.217519562224689	1.14631880657124	0.251663264133437	0.536454101400024
AACS	29.1542290142503	-0.0121605526098261	0.189734647140826	-0.0640924195610949	0.948896637751485	0.979762956369015
TMEM132B	45.7149902304656	-0.606545616514538	0.428630226200024	-1.41507896419673	0.157045345107085	0.421749480359413
LINC00507	3.18003527288264	-1.661829470349	1.04379360587451	-1.59210543252627	0.111361016662911	0.351696876647524
TMEM132C	33.7954268706884	0.986537496382252	0.520195837745625	1.89647326025832	0.0578974925731011	0.248688208524631
SLC15A4	99.3345696779381	-0.0660235588514226	0.254553595043652	-0.259369972127482	0.795349795915344	0.914540053200321
GLT1D1	25.7245593209093	-1.10419920271324	0.551467096325592	-2.00229389943748	0.0452531317476777	0.215776117619691
TMEM132D	53.8697178128475	-0.818991483655168	0.481735665619194	-1.7000848019058	0.0891149755848284	0.314088812251339
RIMBP2	13.384406558543	-1.26017958947395	0.510923569007166	-2.46647378574207	0.0136450715791128	0.108451458676823
STX2	32.3311054993937	0.481647594296241	0.22897567803608	2.1034880142176	0.0354231319311856	0.1875976357363
RAN	33.334059624413	-0.209135468186386	0.440573852870871	-0.474688787869766	0.635008810712326	0.831196600275662
ADGRD1	35.7775553068431	-0.427338727295739	1.01232691415423	-0.422135104105937	0.672926406354609	0.852688820705928
SFSWAP	192.229020031718	-0.117969611470687	0.122842647154753	-0.960331075591952	0.336888614815212	0.619366663642778
MMP17	12.1417450600275	-0.764097393181981	0.424690883453106	-1.79918482584134	0.0719894489490737	0.280347800035474
ULK1	41.4234438919243	0.345961606320433	0.259698266163269	1.33216756288597	0.182805132906106	0.455164038370557
PUS1	26.3994838895571	-0.3256859099084	0.218870788149474	-1.48802822277945	0.136743450847497	0.39190246488551
EP400	166.298542678476	-0.155379654756047	0.118077846255201	-1.31590861185108	0.188204717932938	0.462673751294466
DDX51	23.2981496681695	-0.440358300551581	0.27012926426112	-1.63017621121534	0.103064260147539	0.338869915937868
NOC4L	3.38272591601146	-0.333423860171144	0.54591533746241	-0.610761114939553	0.541357739755484	0.775248041013693
GALNT9	7.09997307911957	0.134584827266004	0.519080291998849	0.259275548196507	0.795422644204447	0.914540053200321
FBRSL1	67.1972303096826	-0.0860312215944597	0.201486707640658	-0.426982120070631	0.669392350820749	0.850345631661797
POLE	23.0947398491952	0.477727828739525	0.269600015574542	1.77198739295858	0.0763966499826087	0.289108142311092
PGAM5	8.15565088727977	-0.335996104430042	0.478850563531412	-0.701672149975449	0.482883645042047	0.735547411426723
ANKLE2	72.5176232409458	-0.33670500584148	0.164520947004288	-2.04657833529674	0.040699503810562	0.203515353085534
GOLGA3	83.2611022213497	0.19942397939303	0.155607156898838	1.28158616459189	0.199987856119065	0.4773200717404
CHFR	154.522274710379	-0.284179678380694	0.140220023555354	-2.02666973785317	0.0426961993198374	0.209270649405475
ZNF26	46.7265211879007	-0.833831021621885	0.287987516494623	-2.89537210421916	0.00378709317584692	0.0513115222799755
ZNF84	59.5536495865912	0.0429411009573505	0.157824622770938	0.272081125260625	0.785559642133948	0.91022196739133
ZNF140	28.7731456658257	-0.225110889418082	0.202263416230363	-1.11295899977135	0.265726038743832	0.551021159123377
ZNF891	33.986736454277	0.278548962288991	0.230027105065392	1.21093973777483	0.225918501407565	0.507286375472629
ZNF268	10.5790245331285	-0.482340330566691	0.344325102572827	-1.40082824912445	0.16126543895322	0.427322368076777
TPTE2	9.59776340556557	-0.397357810872101	0.421860662599261	-0.941917192335053	0.346235037278244	0.627525101679422
MPHOSPH8	234.059856844971	0.23083372914809	0.24240671368195	0.952257986760862	0.340966159294066	0.623573936208655
PSPC1	279.531988130578	0.193570397220966	0.1073318303231	1.80347616022444	0.0713134661667261	0.278897431108405
ZMYM5	84.0578078441915	-0.247232383523593	0.142691637013092	-1.73263401204732	0.0831607399689831	0.303014832068358
AL355001.1	2.8932101405377	0.422193382979526	0.900215831294666	0.468991288869402	0.639075862626997	0.832866899297243
ZMYM2	495.941087747455	0.0707349107065844	0.137383350864236	0.51487251010849	0.606642111693257	0.815442556230903
CRYL1	67.4695959436599	-0.593309436480982	0.32128404545912	-1.84668191547804	0.0647932542172304	0.264459165841997
IFT88	82.5444206547345	0.117469453105916	0.203846220457819	0.576265053343109	0.564436040199612	0.789664497159469
AL161772.1	5.34297625746506	0.760742933431868	0.630422430316123	1.20671933111643	0.227540251801423	0.508770955814907
IL17D	7.06108407369667	1.11872292217348	0.414296540357945	2.70029511037413	0.00692779940398964	0.073719352113242
EEF1AKMT1	23.8684195350025	-0.365493767447839	0.307984100693526	-1.18672933643266	0.235334399518164	0.517455437569636
XPO4	163.041190152946	0.0272154463899028	0.123749455130832	0.219923767430973	0.825930525699222	0.925916926316281
LATS2	40.2565518246332	0.0976642028258769	0.332997559083856	0.293288044196393	0.7693019914041	0.90294584898058
SAP18	27.6935467013072	-0.103746450229466	0.338867638294983	-0.306156264290883	0.759485670528288	0.89745268946185
SKA3	2.52701432175619	1.3721131339314	1.23901645158795	1.10742123897779	0.268111847395204	0.553364433125789
MRPL57	15.7341683911721	-0.242640916332319	0.473993607694065	-0.511907570890555	0.608715699284829	0.81691934252071
LINC00539	15.0708183489762	-1.11534065133863	0.553895383829952	-2.01363052283722	0.0440483393643951	0.213058065535297
ZDHHC20	266.629582488505	0.55741128316671	0.305861529238846	1.82243018451474	0.0683897380700782	0.2729280506376
MICU2	222.431133473114	-0.234296840716136	0.137693284826276	-1.7015850919073	0.0888331741279645	0.313825667334142
FGF9	2.65247964165202	-0.905919691319133	0.748873759359044	-1.2097094870763	0.226390388190662	0.507682001213496
LINC00621	7.14614824091936	-0.925048357823315	0.679688960864273	-1.36098776217735	0.173517556875205	0.443489083161291
AL157931.1	4.82472287662666	-1.90326637512862	0.828749124479888	-2.29655310504621	0.0216442764295633	0.140590300051487
SACS	56.0712009510554	0.0148119106051674	0.259412989794065	0.0570977984445799	0.954467290150897	0.982232667720705
MIPEP	59.6261425890667	-0.388697951780528	0.172016913799049	-2.25964960768105	0.0238430061507637	0.148991727663522
PARP4	240.543360941502	-0.0631540230111903	0.140323672660927	-0.450059650047739	0.652667430252077	0.840290638303458
CENPJ	32.4892849284163	0.455031382488911	0.204633209340852	2.22364387459211	0.0261724141610154	0.157879092753759
PABPC3	12.7494594333758	-1.01448746280005	0.529593070946397	-1.91559806661959	0.0554162758548424	0.241182363969213
AMER2	152.624882575773	1.22502038277074	0.407547270056062	3.00583631096885	0.00264851531034761	0.0414951253947359
LINC00463	5.29264171259661	1.17306322904883	0.964377648334497	1.2163940455015	0.22383485117165	0.505079505453049
MTMR6	69.3846914232124	-0.0195908740653787	0.201213795517068	-0.0973634735880566	0.922437750728622	0.968626810720721
NUP58	107.701797498979	-0.325266383425606	0.204307736323448	-1.59204144335809	0.111375392855609	0.351696876647524
ATP8A2	52.5963237133455	-0.389621167077833	0.475039867839214	-0.820186248472322	0.412109940106913	0.683230876839645
RNF6	33.8779699755885	0.874549700389995	0.373750585663333	2.33992864208585	0.0192874246322918	0.131367924587283
CDK8	276.408753754074	0.283771783236573	0.12776305369172	2.22107859069561	0.0263456388332847	0.158482049096052
WASF3	35.8118493295959	0.0657316881469905	0.201412322173748	0.32635385679277	0.744156644878649	0.890042395726189
GPR12	2.58979262158291	-0.24228793954375	0.726231465007108	-0.333623577630829	0.738663624303786	0.887627455205049
USP12	109.646826776255	-0.0592837835037835	0.106384469876046	-0.557259753917637	0.577349968963811	0.797593551795719
LINC02340	18.2277968876788	-0.771817478718891	0.497762259210889	-1.5505745251608	0.12100368101196	0.367459285097605
RPL21	31.0349802494912	-0.620252776602825	0.435260585059317	-1.42501480238165	0.15415292229946	0.41806007460794
GTF3A	72.9568730889953	-0.0766250573619357	0.276021058631145	-0.27760583827168	0.781314949951037	0.907947282438059
MTIF3	83.2781420198352	-0.0174138244399827	0.152435767967131	-0.114237128675322	0.909049820122421	0.964088949842291
LNX2	26.4204814000828	0.75052466047939	0.232519273440532	3.22779548281765	0.00124748128461423	0.0268297075715113
POLR1D	67.2314151765868	0.062010007663604	0.165149546133928	0.375477917531285	0.707305066379372	0.872519635819624
FLT3	5.46165413937889	-0.162569628515208	0.477309958362516	-0.340595509620055	0.733408110347908	0.885034844885445
PAN3-AS1	2.61503898014966	0.061082922154587	0.658813755958778	0.092716525121265	0.926128768413785	0.970147757198915
PAN3	705.29329996587	0.11805513492924	0.137666122156331	0.857546744835156	0.391142792491454	0.66408309274648
FLT1	92.150001256112	1.17697404605287	0.612119206660413	1.92278568168801	0.0545069710171828	0.239023465680701
POMP	55.5750576792598	-0.186155147575412	0.223329681313217	-0.833544141919639	0.404537913479916	0.677331477164593
SLC46A3	49.2702669883137	0.156572956021276	0.216496986264945	0.723210787930622	0.469550392021481	0.726270557319159
MTUS2	51.3946491932775	-0.673291338326425	0.50101347027809	-1.34385875484089	0.178994065628186	0.450265683282332
SLC7A1	59.085644904767	-1.16410123509973	0.539155610780078	-2.15911920756134	0.0308409198743841	0.173398576984051
UBL3	341.657164604107	0.372745333636387	0.210442516699166	1.77124537133928	0.0765199073729026	0.289213159643814
KATNAL1	37.8299130342883	0.617184867052158	0.297683329846292	2.07329334622413	0.038144987564549	0.195383375072678
HMGB1	223.639093685384	0.599675099610109	0.272818703227653	2.19807180561852	0.0279439893367026	0.163341593218798
USPL1	121.116976850144	0.651881179331817	0.364860933669895	1.7866565564446	0.0739930147036782	0.284029893260029
ALOX5AP	109.485031965839	-0.125181593567987	0.36338092832336	-0.344491369278996	0.730476785613899	0.884056470763228
HSPH1	632.405112949458	3.86557111955025	0.899064229091964	4.29954945872376	1.71145679912714e-05	0.00225331890396382
B3GLCT	57.7528357040947	0.449905701578674	0.307280213647654	1.46415448049175	0.143151744330637	0.401530300279766
FRY	66.4329972861485	-0.350103441152063	0.396816752028502	-0.882279892071986	0.377625467524688	0.653652875968627
BRCA2	19.8481789298215	-0.495869251026368	0.372384661740259	-1.33160492891686	0.182990044426877	0.455399780188584
N4BP2L1	151.653738840464	0.0285352177390479	0.283527327131704	0.100643624118083	0.919833365458124	0.967325380861188
N4BP2L2	871.68804214633	0.395654067962911	0.124026375246409	3.19008007108848	0.00142233379930694	0.0286758402866929
PDS5B	391.436344386986	0.502692303665616	0.1678700209572	2.99453291778514	0.00274865395003449	0.0422625534834638
STARD13	663.799097436061	1.60044148086021	0.348424094888787	4.59337199791264	4.36140582385141e-06	0.00113119687226505
AL139383.1	35.6605958519917	0.852586960951483	0.266434986954639	3.19998124381705	0.00137436531130458	0.0283504975183415
RFC3	73.2636522588033	0.11451849941249	0.231884027794347	0.493861092985902	0.621404283638318	0.822868834928089
LINC02343	2.78862677781049	-0.348698127078401	0.939016770984598	-0.371343875693271	0.710381422341551	0.873468013291653
NBEA	438.414586488089	0.215560980447887	0.190920678171904	1.12906041667104	0.258872347936597	0.544388716844309
DCLK1	78.2635090135191	-0.603744310147236	0.418672890051604	-1.4420429994233	0.149290243604324	0.41090481264694
SPART	115.820503408466	0.516074373378275	0.159787307380776	3.22975824449223	0.00123894933478118	0.0267221251822248
SPART-AS1	3.63034109081206	0.439027549046987	0.648219243807661	0.677282498538805	0.498226732970997	0.746526567433337
RFXAP	32.9802122118698	0.170313493257363	0.231733754641117	0.734953324003769	0.462367921233216	0.719530137747502
SMAD9	8.90227854874752	0.340895343617804	0.398453758356926	0.855545559473524	0.392249193743867	0.665513787816662
ALG5	51.6374622802959	-0.143416112005379	0.215494285517666	-0.665521647875078	0.505716902155525	0.751213971339599
EXOSC8	22.8623850331375	-0.286818175866779	0.282080867178888	-1.01679415103644	0.309251365149996	0.594194170968952
SUPT20H	121.557010347507	0.273760874230776	0.142841004504604	1.91654262849959	0.0552960626156337	0.240994768480458
TRPC4	5.23631183406454	-0.247379328864035	0.590962690189071	-0.418603971064381	0.675505586924586	0.854526701614601
LINC00571	11.9469226781252	-0.272502642282069	0.4355333130357	-0.625675772956851	0.531527627164989	0.768659006963237
UFM1	71.1020783724454	0.180840866963909	0.197002651307937	0.917961589670353	0.358638975326676	0.637152300408753
PROSER1	32.0580357640103	0.0728890718429335	0.205771076601408	0.35422408749955	0.723170953177281	0.879409155717839
NHLRC3	83.3991400798694	-0.350603253085881	0.192125435031062	-1.82486641099445	0.0680211910647607	0.272174644268378
AL354809.1	47.9701826948879	0.634485401498694	0.275516448922821	2.30289481437251	0.0212847620016876	0.138970496536245
LHFPL6	33.8472550319994	0.219939277540782	0.393290874396879	0.55922802144358	0.576006111551363	0.796843525683268
COG6	116.87901106604	0.123804651879049	0.126960386877206	0.975143939966023	0.329488865357209	0.61308276889987
LINC00598	19.6112673356665	0.424517098810856	0.474179217398948	0.895267196946109	0.370644271192566	0.647239063643838
FOXO1	236.185966049873	0.218270827724928	0.250027484216853	0.872987337406548	0.382669979656095	0.657677516119069
MRPS31	97.7930944476093	0.260734517936837	0.145343657988296	1.79391740613707	0.0728263527815309	0.28179499296324
ELF1	549.306474473547	0.132257848265806	0.131844951862512	1.00313168155064	0.315797330462274	0.600236929516608
WBP4	43.9727500459182	-0.208708710536658	0.179940401834025	-1.1598768726168	0.246098940107409	0.530568710261466
KBTBD6	16.7064445927234	0.150151949905304	0.340694148970149	0.44072359434168	0.659413113282672	0.844541866707235
AL354696.2	16.167253093106	-0.106615090107014	0.407488650563286	-0.261639409980219	0.793599457307966	0.914047426884944
KBTBD7	13.3434191912158	0.355472641449794	0.383067547816138	0.927963340868569	0.353426585913427	0.632887509400522
MTRF1	29.8571047398651	0.594023480675704	0.218182015441595	2.72260515823641	0.0064769416485494	0.0707119193082502
NAA16	203.444263616732	1.26214875204608	0.481266534780873	2.62255665173301	0.00872727570714421	0.0850319700655537
RGCC	61.7773946401162	1.51105895010198	0.567465842920238	2.6628192145027	0.00774890333110785	0.0785315564500027
VWA8	178.951725087026	-0.0643810103204718	0.257489240969481	-0.250033788122831	0.802561219164865	0.917554776381546
DGKH	71.135384457888	0.499478684036439	0.289271501944708	1.72667781194675	0.0842255426598704	0.304887830737299
AKAP11	144.791530674162	0.042535431070581	0.137587203629253	0.309152522535442	0.757205507476865	0.896672031026686
LINC02341	2.99507030844986	0.367036689851514	0.511178480670946	0.71802062044897	0.472744572577552	0.728767255348287
EPSTI1	305.081759862645	-0.705202139613731	0.357933290282308	-1.97020550689076	0.0488148226806166	0.225364088377648
DNAJC15	105.201643709133	-0.410592545214376	0.263189561234938	-1.56006394511923	0.118744770778634	0.363288457134631
ENOX1	277.838606444267	0.920692105896218	0.378614480747709	2.43174033934989	0.0150264754136756	0.114965065304933
CCDC122	35.0171138595555	0.905496114055982	0.478557409546523	1.89213685963826	0.0584727483539229	0.250590399894352
LACC1	2.40798482057369	0.610744641674593	0.619291262739155	0.986199351454177	0.324035297487078	0.607054991246207
AL512506.3	6.0404476793068	1.64226903424511	0.518618955390081	3.16661976423493	0.00154221826184534	0.030120729897399
SERP2	13.0401346665582	0.113836536385803	0.518362406839073	0.219608009539056	0.826176452977542	0.925916926316281
TSC22D1	149.386048011816	0.473402403696428	0.220281841937275	2.1490759271535	0.0316283816691264	0.175554662555356
LINC00407	3.45939990746063	-1.05035490746718	0.664802889062253	-1.57994937258587	0.114118461103118	0.356334835958404
NUFIP1	21.0544694488907	-0.0206018505393059	0.214769417384213	-0.0959254385015637	0.923579790737956	0.968952439825623
AL359706.1	6.49900452179179	-0.234419165695644	0.570390643721824	-0.410980033203295	0.681087175660454	0.857575129037417
GPALPP1	71.7121108088329	-0.16322620405673	0.16062423753024	-1.01619909028985	0.309534589532175	0.5943770729368
GTF2F2	183.129622053282	0.091307823995653	0.154817854622739	0.589775799555887	0.55534096934387	0.7842210051143
KCTD4	5.41479820349052	0.466585738893594	0.537904260513293	0.86741409790723	0.385715160138952	0.66012277340333
TPT1	304.05432253499	-0.118188089645188	0.4588963142202	-0.257548570304	0.79675532577811	0.914954295609129
AL138963.1	3.01349873104189	-0.706542177769009	0.522216816336285	-1.35296711187107	0.176066137342073	0.44646079140786
SLC25A30	21.0929953610869	-0.221809035568822	0.204070851390577	-1.08692169438885	0.277071417732153	0.562866388666359
COG3	90.6238678442683	-0.131589099784792	0.133359444474802	-0.986725014512603	0.323777463668857	0.606722101164625
ZC3H13	210.91285796864	0.266816011061156	0.155058647431548	1.72074254148866	0.0852975530458832	0.306694431410049
CPB2-AS1	51.9506807601398	0.122264151285136	0.354270317864678	0.3451154249164	0.730007597647854	0.88398767938365
CPB2	3.54535512569884	0.0859969609702227	0.990007172747155	0.0868649877875037	0.930778829986777	0.972185567081143
LCP1	220.848364710506	0.815924485284221	0.361072177474458	2.25972682523272	0.0238382103532571	0.148991727663522
LRRC63	43.647571774642	0.981250977365954	0.430557561998566	2.27902390753788	0.0226656441673893	0.145132646379018
RUBCNL	356.978297135695	0.231225770254864	0.285473223921577	0.809973583786564	0.417955358301868	0.686991799618477
AL138686.1	6.6672537839159	0.675663462843673	0.871453291875252	0.775329520403479	0.438144969943543	0.702525997025859
LRCH1	839.567337150319	0.390845646615007	0.186339633160039	2.09749069474301	0.0359501600433366	0.189506280991837
ESD	54.8200806229044	0.559297715012644	0.160800666271776	3.47820520884753	0.000504783323840566	0.0154715066928543
HTR2A	9.71628489836925	-0.981873127398644	0.584145336145417	-1.68087129459545	0.0927879167291264	0.31961691299022
SUCLA2	87.1989460989182	-0.562512387120177	0.193846857500879	-2.90183908252227	0.00370979049785346	0.050643378219279
NUDT15	3.59680268277987	0.820189625588706	0.60397674660784	1.35798212463509	0.174469356272922	0.444491601545497
MED4	89.2084334330132	-0.126220745036316	0.160177459594084	-0.788005661696598	0.430693394195942	0.697521519041689
ITM2B	503.399188339603	0.324089729655817	0.211823993094034	1.52999537456526	0.12601787384542	0.375021135830004
RB1	891.385361024674	-0.219148443008931	0.161179970152916	-1.35965059927122	0.173940517880272	0.44411464187862
LPAR6	383.665864964241	-0.00826381534545356	0.363738905551212	-0.0227190856389984	0.981874351626099	0.994152705494902
RCBTB2	164.006292635086	-0.0440398545752586	0.184574271417986	-0.238602348187121	0.811413944125261	0.922112431806457
FNDC3A	512.59945252482	0.182531826419536	0.173479486000323	1.0521810424271	0.292716495479104	0.579045310433966
CDADC1	25.0713102411088	-0.204441881964186	0.203740776268598	-1.00344116532993	0.315648050646204	0.600190152875022
CAB39L	52.1630285534304	0.611030979516103	0.198380901789994	3.08008973647544	0.00206938235339629	0.0353200428787282
SETDB2	78.383271393318	-0.22401898331935	0.191248652990181	-1.17134933928582	0.24145838673784	0.525276068045638
PHF11	97.4274466212668	0.0538054680889077	0.149845021079173	0.359074113383313	0.719539646523301	0.877955499074003
RCBTB1	75.3932989956716	0.293280987250808	0.196280815921581	1.494190789221	0.135125759360856	0.389621017726536
ARL11	23.9773897477997	0.0834581198133665	0.32951975477844	0.253271977182313	0.800058049254771	0.915968160587258
EBPL	25.7546797299794	-0.528693704436517	0.361938065767476	-1.46072976136246	0.144089618194626	0.403478773546451
KPNA3	207.857975721963	0.0279805549552948	0.113561145402928	0.246391975494934	0.805378817432253	0.919058904405336
SPRYD7	25.4582938247206	0.248198289316522	0.228999252225824	1.08383886368225	0.278436250324702	0.564508953575457
DLEU2	1003.4510424153	0.415239609303262	0.167103421902627	2.48492582961723	0.0129578429276986	0.105471963589569
TRIM13	95.0759742053543	0.0194880620533183	0.201695859438982	0.0966210318224898	0.923027353660459	0.968803812519804
DLEU7	60.4636201537395	-0.248520757628692	0.520956694222417	-0.477046864710387	0.633328750282557	0.830380205059594
DLEU7-AS1	460.192232757176	-0.544049029784457	0.446369542436918	-1.21883098657284	0.222908347953032	0.503685528030194
RNASEH2B-AS1	20.5882738889181	-0.190868331859137	0.467428097994232	-0.408337309370505	0.68302605167615	0.858659701795797
RNASEH2B	189.585212367846	0.107927818212868	0.208049335225441	0.51876069729287	0.603927628686068	0.814169221198184
FAM124A	55.8403913580497	0.671174532916635	0.418549386154298	1.60357309105981	0.108808186079888	0.348211610650609
INTS6	314.214265168592	0.483111616491213	0.142368841449427	3.39338026195026	0.000690357321323699	0.0188336940579498
INTS6-AS1	42.5628308527991	1.29653955127251	0.367896526194764	3.52419623170381	0.000424769547102096	0.0138608528290363
WDFY2	506.063553674156	-0.039327571842637	0.141318028517715	-0.278291257351549	0.780788786778648	0.907947282438059
AL162377.3	2.80180639206115	-1.15613068089781	0.575726453307843	-2.00812499452692	0.0446300108466299	0.214224909308235
ATP7B	11.2430067187892	0.0460043961667903	0.419955977978676	0.109545758553593	0.912769630044795	0.965100905622084
ALG11	18.5400045365416	-0.623213085673243	0.298016595429874	-2.09120262170061	0.0365099044226601	0.191093283901457
UTP14C	17.8634519039946	0.066321301817093	0.291650745446055	0.227399733594578	0.820112927422409	0.924950079963446
NEK5	4.64788514087636	-0.355132225457565	0.446184494895847	-0.795931345710397	0.426071940801601	0.693559188851035
NEK3	57.1909594778482	-0.426373667840325	0.348825651585485	-1.22231167892146	0.221589784395344	0.502761190136098
THSD1	7.25705993627377	-0.585450684909728	0.347717694798456	-1.68369540482853	0.0922405498694821	0.318696773375057
VPS36	114.107008064085	-0.00770532634605295	0.132527965876002	-0.0581411349304368	0.953636208856612	0.982109177663594
CKAP2	19.6153801190643	0.381410429282929	0.344980378453691	1.10560035614932	0.268899535605102	0.55431012506424
HNRNPA1L2	3.75364334886975	-0.237290716202172	0.538506480296181	-0.440645980846249	0.659469309442742	0.844542401613174
AL139089.1	4.3066888428774	0.595685931688542	0.564591341290899	1.05507450809739	0.291391249722515	0.577859189528304
SUGT1	133.119345900328	1.51513329269024	0.460516664771345	3.29007266966665	0.00100161511480311	0.0236793931654563
PCDH8	4.25277209712769	-1.51546334416226	0.987390929157827	-1.53481594716982	0.124829044455864	0.373229968820348
PCDH17	40.5149257143862	0.0590803552066051	0.310111988701666	0.190512967441067	0.848907182723174	0.937212968893058
DIAPH3	18.7354607440493	1.25548178349346	0.717574851404493	1.74961787057634	0.080184273982493	0.296693570960148
TDRD3	182.594498573807	-0.0492138764530051	0.127669610384258	-0.385478394622511	0.699883010652934	0.868667143731962
PCDH9	3062.65017002979	0.916528612569646	0.403300247418422	2.27257141158843	0.0230520200588224	0.146528394504883
PCDH9-AS1	6.46374543386267	1.93163328278195	1.19454831806427	1.61704072876023	0.105869489582259	0.343477728269765
PCDH9-AS2	16.0927991988505	1.97526786227406	0.620511062473463	3.18329193745604	0.00145610720544441	0.0291564258156388
KLHL1	3.98919499354369	-0.383831402030876	0.62830035254407	-0.610904323826482	0.541262922192708	0.775245485189513
DACH1	15.5878520909199	0.077616243667894	0.444418442954399	0.174646765674075	0.861357199568416	0.943145021598596
MZT1	19.6442375529849	-0.0573191562674785	0.273687767014508	-0.209432657121427	0.83411050129088	0.930135488750667
BORA	20.3167486572044	0.697482816369309	0.292512220997151	2.38445701171611	0.0171043462488932	0.123241988859189
DIS3	49.5290912048904	-0.0709664400835452	0.152910829473443	-0.464103427650756	0.642573646116004	0.834239649676802
PIBF1	302.086038727807	0.296403777063939	0.105940201532323	2.79784041163547	0.00514455244261628	0.0618203718521056
KLF12	181.581690522069	0.600746697309396	0.468105312619479	1.28335799896751	0.199366681600502	0.476906947588433
TBC1D4	375.099896775904	0.775097113884349	0.339307870857052	2.2843475806398	0.0223511116471772	0.143607981512484
COMMD6	33.8721442452027	0.4419793346985	0.424842222419886	1.04033759210891	0.298183084923778	0.584211968016424
UCHL3	67.6796267980836	0.326654129049819	0.161357944595485	2.0244068543927	0.042928307083262	0.209689340716055
LMO7-AS1	8.47683100562823	-0.675736143816531	0.650572534046287	-1.03867917634601	0.298953968903598	0.584965371306459
LMO7	143.621692878657	0.582761525364765	0.192446726030832	3.02817063913781	0.00246039114344221	0.0396937364426093
KCTD12	272.083282165903	0.434062282269872	0.233061361706647	1.8624377678537	0.0625414097322335	0.258868093153567
AC001226.2	27.2308802120274	-0.0360781089731529	0.383174792057221	-0.0941557475100429	0.924985436917278	0.969735998611886
FBXL3	93.6751088045073	0.338364086078719	0.155702393384155	2.17314633850165	0.0297693050423739	0.169386338837498
MYCBP2	1102.08694393924	0.252751255666436	0.140062414830775	1.80456160185309	0.0711433113157336	0.278413253200187
SLAIN1	257.411325404529	0.527143182937598	0.349294028715419	1.50916746237045	0.131255992953258	0.383066112048048
EDNRB	7.90829670346195	-0.683345217952101	0.437075318364504	-1.56344956862153	0.117946888859978	0.362238102277674
RNF219-AS1	18.5056693910152	-0.0958259908523164	0.591420512526966	-0.162026830017917	0.871284725729683	0.946459191320507
RNF219	44.3263861943487	-0.140767717982072	0.161176547022973	-0.873375938262333	0.382458201710627	0.657522383569956
RBM26	420.46878808715	0.210040683383809	0.0786941422442981	2.66907646990749	0.00760601311781684	0.0777678419105596
RBM26-AS1	3.83580148360703	-0.56511230247521	0.615641917590519	-0.917923692861801	0.358658816638156	0.637152300408753
NDFIP2	50.9457636760267	0.194935421879559	0.298904944797834	0.652165262810906	0.51429456640079	0.756821268332624
SPRY2	24.121522811819	0.133038546283694	0.327520002884525	0.406199759135323	0.684595831048703	0.859838968940634
SLITRK1	8.12523073939541	0.0372150401912916	0.420561693586749	0.0884888965371624	0.929488108999958	0.971784246538349
LINC00351	2.67230240964893	0.00646517452605784	0.768174122506172	0.00841628783974807	0.99328485315016	0.998194185386327
MIR4500HG	9.01217388189301	-0.968275014988954	0.746425223934189	-1.29721636399887	0.194556751817704	0.470422194070881
SLITRK5	18.2696997514658	-0.80276118898042	0.435570348427004	-1.84301156375651	0.0653273221380892	0.265821280433434
GPC5	91.5221222179927	-0.174531023780898	0.375940764528697	-0.464251393433488	0.642467643967619	0.834199691048257
GPC6	38.8501139326023	-0.835482713257207	0.543588212753887	-1.53697724427199	0.124298881954344	0.372468435227549
TGDS	27.0325541704305	-0.116977041524329	0.277659222218129	-0.421297159121305	0.673538104431886	0.853249702075233
GPR180	39.2055468751171	0.203330984375441	0.215514800471357	0.943466453026576	0.345442366621063	0.626613498623399
ABCC4	931.421561469296	-0.488657137853644	0.293277499195017	-1.6661937557259	0.0956748292856811	0.325234813084136
CLDN10	2.75780341357554	-0.43084855475593	0.706815914160954	-0.609562611882305	0.542151584943378	0.775566263880294
DZIP1	12.1180619876951	-0.678943102261051	0.433286700301047	-1.56696040240636	0.117123947536347	0.361249478437122
DNAJC3-DT	16.9657157059806	0.642155407942802	0.286617481918189	2.24046141095503	0.0250609833034571	0.153747304780245
DNAJC3	225.841586696456	0.182712898707457	0.268199223726767	0.681258119127144	0.495708178598524	0.744921594870363
UGGT2	332.392008178263	-0.131640000874375	0.157533198084831	-0.835633393308545	0.403361176659399	0.67648001137618
HS6ST3	112.225105036584	-0.446341058068975	0.5506034752681	-0.810639740062741	0.417572588224107	0.686702135147302
MBNL2	735.614725855251	1.10058282684535	0.365199060204538	3.01365185942413	0.00258123821459181	0.0407959580450256
RAP2A	141.909437389067	0.0376978979325914	0.185535752680075	0.203184008408315	0.838991211578854	0.932137212688247
IPO5	51.5565561659033	-0.0746312937360432	0.201602823856406	-0.370189724074501	0.711241132591134	0.873567517090307
FARP1	250.670848719536	0.477425862340406	0.199993246443246	2.38720992249051	0.0169767943212979	0.122988345846302
STK24	162.959824041459	-0.318448509605514	0.147878104872136	-2.1534527365012	0.0312831147802498	0.174592552052597
DOCK9	151.384888084278	0.751059394808234	0.327396825300853	2.29403383529473	0.0217885553071163	0.141224535918257
UBAC2	372.446880882328	-0.329801150368873	0.123097459186719	-2.67918730855864	0.0073801097282345	0.0765882394758044
GPR183	49.3238836938899	-0.465620402462886	0.622930328760201	-0.747467864326972	0.454781193812403	0.71450464303349
TM9SF2	177.646883458991	-0.160692500756129	0.101238784415851	-1.58726225016752	0.112453261212696	0.353467890392659
CLYBL	122.090738584598	-0.303461002048143	0.217890115020886	-1.39272496147452	0.163702977331469	0.430375175527821
AL355338.1	3.70147080719266	0.110994842778108	0.614600057396883	0.180596863671349	0.856684017831661	0.940568493106281
PCCA	463.510658208645	-7.40996375806609e-05	0.111772775776144	-0.000662948889531618	0.999471043355188	0.999857605946756
GGACT	12.5896163133045	-0.859265652703946	0.57752382175078	-1.48784451886167	0.136791902025232	0.39190246488551
TMTC4	69.9873491428839	-0.085411949287866	0.324063929877344	-0.263565122228179	0.792115036858053	0.913366367608543
NALCN	145.998594181646	0.480160411559348	0.375712594670373	1.2779992429602	0.201249693196941	0.478650969829972
ITGBL1	3.63192418836637	1.91691304757197	0.769344994040256	2.49161697602684	0.0127163086148978	0.104583176935452
FGF14	220.710045790071	-0.282383620570784	0.448592790521132	-0.629487647901648	0.529029852857515	0.76665782945211
TPP2	206.724119325031	0.00483141033432537	0.159187899840774	0.0303503616742097	0.975787632243797	0.991636442862071
CCDC168	4.14800030167423	0.686759583894262	0.753810469377779	0.911050737277683	0.362268641013284	0.640559324253431
TEX30	5.95196233738038	-0.638954148403282	0.412552978894984	-1.54878083807493	0.12143441339731	0.367880865636383
KDELC1	3.42138631937648	0.844337211267834	0.63434379856882	1.3310403808988	0.183175724303006	0.455600855583242
EFNB2	12.7996142813942	0.847077323554671	0.397222799265569	2.13249925513048	0.0329658256578333	0.180063335600741
AL138689.2	3.61676096216584	-0.0292628393217046	0.732824686944183	-0.0399315686862681	0.968147682994902	0.987988736082078
ARGLU1	305.327551049793	0.0109775731489895	0.222590331420263	0.049317385346191	0.96066636487308	0.984973926204724
FAM155A	230.366620775142	-0.240578185546112	0.465117799987105	-0.517241407559079	0.60498764995937	0.814305094500384
LIG4	21.0660863057059	0.322922124403224	0.253245942600945	1.27513247038304	0.202262358257187	0.480008521374933
ABHD13	58.0508021850353	0.738034025723162	0.247736069762413	2.97911412912525	0.00289083081599957	0.0434208976249842
TNFSF13B	174.765603128162	0.465835779954669	0.388915310917767	1.19778205402966	0.231001875417417	0.513371406971249
AL138694.1	2.91965414302295	-0.564315722436514	0.968100680681988	-0.582910159756293	0.559953780866408	0.786566699127118
MYO16	8.71833809000188	-0.261996107252749	0.415951465145118	-0.629871822091896	0.528778450058582	0.766574492879492
MYO16-AS1	14.919501917028	-1.3327155749063	0.693125985143433	-1.92276094602126	0.0545100788518634	0.239023465680701
IRS2	334.192416128886	0.137956980331771	0.306708664772702	0.449798118465318	0.652856014660165	0.840337747000727
AL162497.1	6.28859379229031	0.141578622029533	0.484107924785716	0.292452601539627	0.769940594941779	0.903205279926665
COL4A1	4.68426134915128	-0.533434639241256	0.655860783143589	-0.813335166473081	0.416025919903854	0.68558941531899
COL4A2	6.70245026036789	-0.192023121969541	0.487102574914682	-0.394214959761144	0.693422341850545	0.865606005891983
RAB20	132.103486244681	-0.818383868609536	0.413322786147682	-1.98001149715739	0.0477022368048709	0.222877187876348
NAXD	26.4621728004039	0.0424395569970803	0.205490488418218	0.206528084699991	0.836378429170053	0.93125474240135
CARS2	82.1982151279861	-0.383118403031489	0.151351269384414	-2.5313193909092	0.0113634322383097	0.0980363119773487
ING1	7.98923701634246	0.192491399963127	0.315475014294125	0.610163693609227	0.541753377527265	0.775374599597345
ANKRD10	372.872939159243	0.111563482452642	0.150261599596387	0.742461698479912	0.457807649642903	0.716451227208599
ARHGEF7	323.676549731948	0.0239802479415196	0.16290177993623	0.147206788967604	0.882968802156607	0.95241366627151
TEX29	7.21840176621381	0.281865220043494	0.47080582735574	0.598686769929289	0.549381781278791	0.78009842917961
TUBGCP3	143.528856194566	-0.22952969616183	0.156662177408115	-1.46512514991983	0.142886776145239	0.401158664493801
AL139384.1	2.52824404430893	-0.697569444850471	0.737634720449063	-0.945684124556662	0.344309722111729	0.625957915151111
ATP11A	469.170000687947	-0.240105538037166	0.197470025875219	-1.21590877892976	0.22401967348511	0.505316402011593
MCF2L	430.600958692077	-0.030042935476811	0.292718605564575	-0.102634184864561	0.918253310497398	0.966761872101835
PCID2	60.8657401342965	0.494410628765118	0.19232949859735	2.57064377732398	0.0101509680771094	0.092279297235622
CUL4A	165.655683316377	-0.135822840750093	0.118174745622738	-1.14933897284361	0.250416233695972	0.535160945175951
LAMP1	129.82291700099	0.268861455412907	0.193533162288179	1.38922679831254	0.164763795210553	0.432355047362736
ADPRHL1	3.75029971139353	0.21091029327924	0.568540578408484	0.370967880374769	0.710661455212324	0.873562402238999
DCUN1D2	50.9385913931672	0.0577367219915324	0.149501015216202	0.386196186748539	0.699351377637494	0.868367984976981
TMCO3	53.4622195863463	0.0214739574776889	0.176588407712777	0.121604570514144	0.903212193610154	0.961107559569294
TFDP1	28.3916058123153	-0.543797346207173	0.257064404401809	-2.11541285722772	0.0343947749251689	0.184213401889629
TMEM255B	33.6183507939696	0.321305382553047	0.319985444077554	1.00412499537065	0.315318368888169	0.600080352631085
GAS6-AS1	36.2210388163692	-0.741331163711411	0.283818728736712	-2.61198817643608	0.00900173672741197	0.0863721773065556
GAS6	175.102291029354	-0.265146187302508	0.201884760374212	-1.31335414724239	0.189063640648325	0.463355872945336
C13orf46	5.64861079816995	-0.420232554179258	0.447788235064284	-0.938462695695724	0.34800667924313	0.628834213972581
RASA3	195.619263490049	-0.392375031538413	0.26863990788464	-1.4605984443194	0.144125673478109	0.403478773546451
CDC16	91.5491050034571	-0.00560633067847753	0.12978605067338	-0.0431967121997298	0.965544725928715	0.987328859267325
UPF3A	102.006641745209	-0.0363290473760226	0.216912220844766	-0.16748271367348	0.866990247909499	0.945113816636415
CHAMP1	12.6171131347121	-0.593249777115101	0.277968675599174	-2.1342324844205	0.0328237548309931	0.179593163060655
TTC5	26.8703490908468	-0.0362777917381945	0.209273235401408	-0.173351320672277	0.86237528619857	0.943577410632501
CCNB1IP1	31.7338126997989	-0.394743757818937	0.292174432169177	-1.35105510392631	0.176677781703206	0.447187945965938
AL355075.4	3.15757023233069	1.59886429851428	0.943247118252657	1.69506406918702	0.0900632674254601	0.315444376068944
PARP2	11.5564933542711	-0.707961177423848	0.357361272744423	-1.9810797403617	0.0475823318932739	0.222565365213488
TEP1	66.4338966012593	-0.156430383518596	0.174140942862095	-0.898297556838632	0.369026934716499	0.646619236030844
OSGEP	46.321533385991	-0.83086329596001	0.262866053308816	-3.160785827997	0.00157344144763275	0.030500313898274
APEX1	26.0307468226767	-0.631852219017302	0.46634355272037	-1.35490716089341	0.175447137873376	0.44563920953451
PIP4P1	23.3272605361146	0.193564453515415	0.232966234446456	0.830869134213109	0.406047562025946	0.678808229726714
PNP	12.9418997239441	-1.02505916932485	0.438661113414107	-2.33679060664119	0.0194500745005031	0.131867980162485
RNASE10	14.2796594118168	0.809131662793877	0.52707499661147	1.53513573589286	0.124750489867732	0.373068766953847
RNASE6	23.8915843087693	0.236215737334681	0.390212877819244	0.605350952676919	0.544945832864843	0.777371853722121
RNASE1	42.5004541482684	-0.343427147910281	0.51076674137325	-0.672375705174031	0.501344545328992	0.748162602092082
RNASE2	6.38625942964659	0.546861886518752	0.765081686089585	0.7147758160489	0.474747581079465	0.729553139281251
METTL17	42.3008582252651	0.0763015342651039	0.180523000842847	0.422669321409783	0.672536541748455	0.852337472052679
NDRG2	99.9654447006862	0.831661505445883	0.300360319474279	2.76887941423668	0.00562494495479941	0.0647181728333082
ARHGEF40	97.2889426468894	-0.0164520690516054	0.236562717649734	-0.0695463309479101	0.944554755137981	0.9780789663102
ZNF219	18.5529032192282	1.10311525218846	0.376758452514952	2.92791109217298	0.00341247610032172	0.0483333027455295
HNRNPC	458.324306885655	-0.10504749201086	0.0879850967115304	-1.19392369772884	0.23250781668208	0.514275727261737
RPGRIP1	9.24672569997654	-0.897131000550709	0.417567015419235	-2.14847190372543	0.031676286052822	0.175585519418044
SUPT16H	67.560873327416	-0.178253465204084	0.136708327056882	-1.30389617839384	0.192268983456714	0.467728900790185
CHD8	128.280349196626	-0.297106016442912	0.119562417183855	-2.48494488017956	0.0129571495265516	0.105471963589569
RAB2B	37.2886816433198	-0.512805106175049	0.232268079774121	-2.20781567003846	0.0272571252690345	0.161275948466358
TOX4	44.5113892845863	-0.256332400287711	0.195159639061376	-1.3134498583854	0.189031406352751	0.463351873658248
METTL3	35.7231181388149	-0.0505621087030312	0.209002213065467	-0.241921403421663	0.808841065126524	0.920870935189164
DAD1	31.2262757949755	-0.165919472709904	0.315821642825357	-0.525358145900259	0.599334243305626	0.810804125973059
ABHD4	5.84081633112853	0.504986171368776	0.461523301169885	1.0941726454303	0.273879266249201	0.55984959771556
OXA1L	39.0648435742311	-0.216231707958888	0.183052757616456	-1.18125348546756	0.237502039500186	0.52025728878361
SLC7A7	103.55915800564	-0.490331121891016	0.230897661665241	-2.12358634710604	0.0337047481917796	0.182453912181528
MRPL52	20.4758652604238	-0.128079689305419	0.271545960416299	-0.471668549622551	0.637163389064527	0.831591317457633
MMP14	31.858601236781	-0.233813716907586	0.226976474197871	-1.03012313383524	0.30295220683029	0.588982969134234
LRP10	25.6194100270002	0.372005288035146	0.260072120072164	1.43039280001225	0.15260431355449	0.41579663694953
RBM23	55.6943129747592	-0.0461499306363399	0.162538229025108	-0.283932776388322	0.776461897791657	0.905593097709404
PRMT5	11.7652908994969	0.127646940136211	0.291646956129057	0.437676229611414	0.661621003149445	0.845938490853382
AL132780.1	6.00375976144113	1.2491452726185	0.551587320912082	2.26463739331963	0.0235349402765918	0.148229006126404
HAUS4	3.77215340998734	0.419001964804936	0.572818148473905	0.731474667695562	0.464489272197956	0.721316109779411
C14orf93	16.007696489513	0.405362229096006	0.260264647451973	1.55750015633917	0.119351783490938	0.364482725662825
PSMB5	35.2164082804036	0.178778058478496	0.203842168789946	0.87704158339643	0.380464052149423	0.655732067569085
ACIN1	221.144143028721	0.297421211489713	0.148413899435502	2.00399836282832	0.045070235797277	0.21547787474802
C14orf119	20.5894432583757	0.232181129653225	0.282341292588439	0.822342093586956	0.41088222601769	0.682439175192821
SLC7A8	33.1663090768586	-0.65566238990488	0.318130930841302	-2.06098284178458	0.0393046770478118	0.198967607883958
HOMEZ	17.4410559243117	0.122771553431349	0.246025465271531	0.499019698208271	0.617765507076196	0.82111939474598
PPP1R3E	31.9184491626918	0.381755871987563	0.248880287418603	1.53389356765516	0.125055838700361	0.373738036693287
BCL2L2	7.49955658545237	0.523329250076254	0.405945449155479	1.28916151459507	0.197341941470516	0.474278466000807
BCL2L2-PABPN1	42.9456464810991	-0.0204734137293319	0.249902363109566	-0.0819256507804837	0.934705836625712	0.973542258759991
PABPN1	100.856517507596	-0.333555728126272	0.192943115540047	-1.72877755805202	0.0838489141753339	0.304332225353368
SLC22A17	48.2110961411685	0.0774509152615109	0.40459539067818	0.191428071218726	0.848190229053816	0.936800029798142
EFS	7.97632524743266	-0.642247621139091	0.550901585681428	-1.16581189423275	0.243690507165539	0.528083293114845
CMTM5	5.89266711956596	-0.67741369130015	0.60951945114143	-1.11138978424983	0.266400607655985	0.551679018253054
NGDN	28.1408415331641	-0.305559676136002	0.196960906932613	-1.55137220321871	0.120812512638484	0.367166249269227
ZFHX2	25.4385391333789	0.805614616030873	0.30474308533803	2.64358620356311	0.00820328740736487	0.0813931681749092
THTPA	5.82968866499331	-0.42513656215458	0.474966136090776	-0.895088154397026	0.370739965670366	0.647239063643838
AP1G2	53.465002783591	0.207492672005533	0.344801588454991	0.60177411866134	0.547324505217921	0.778901683832815
AL135999.1	13.2758539249331	0.0657006111169335	0.385309881788553	0.170513693580763	0.864606166139597	0.944107944603334
JPH4	17.4370468747664	-0.780645038707066	0.496252018396587	-1.57308184101571	0.115699869077283	0.358354223559715
DHRS4-AS1	22.3482623635641	0.00978167162492637	0.338964653227729	0.0288574974758642	0.97697824359268	0.992414522410346
DHRS4	15.8998823253721	0.163592453262464	0.340408835278824	0.48057640198577	0.630817590437527	0.828763991011836
DHRS4L2	33.0191906978354	-0.0201785932187272	0.254688794462053	-0.0792284295873634	0.936850932121984	0.974398241392435
CPNE6	3.90817681226418	-1.17892710597958	0.534715577215453	-2.20477419438363	0.0274699437421784	0.161790473112884
NRL	13.5731630460401	-0.078862166622783	0.337793650011872	-0.233462549162814	0.815402247527125	0.923763511946675
PCK2	12.9076554863769	-1.36854531278732	0.467626950439135	-2.92657493650048	0.00342716930685733	0.0483604571063624
DCAF11	5.57725561446637	-0.197234876271455	0.437219397432074	-0.451111907270988	0.651908896185533	0.839761153406939
AL136295.3	3.09153910411529	0.203252378825978	0.66933338314967	0.303663889987882	0.761383971245268	0.898506999549594
FITM1	2.54061241516685	-0.252180132261798	0.735472977315887	-0.3428815742247	0.731687554053549	0.884119950707017
PSME1	15.8141508888474	0.483376577389582	0.371101031682817	1.3025471128378	0.192729423580353	0.468247144164012
EMC9	9.31046327999825	-0.145524890415593	0.332023469960093	-0.438296998802778	0.661171001234768	0.845505923116185
PSME2	9.31402100217304	-0.875990962716519	0.406578898219396	-2.15454113962359	0.0311977593305753	0.174497700045896
AL136295.5	2.8901571004974	-1.81790403212889	0.741887876492353	-2.45037571003848	0.0142707221429196	0.111903470964554
REC8	6.44109835337988	0.220924846889546	0.411762997007879	0.536533997699941	0.591589545880538	0.805752864824677
AL136295.1	29.7204066865799	0.302630913944696	0.218831012000788	1.3829434465331	0.166682207172093	0.434430933741222
GMPR2	9.7064849460227	0.588373413762778	0.348987377156226	1.68594468532708	0.0918064539994347	0.317987876986563
TINF2	7.85153507736353	-0.0479495750490947	0.466054680650995	-0.102884011339866	0.918055027457029	0.966738530407385
TGM1	2.99918695418802	0.418439148511707	0.730257950146555	0.573001839182622	0.566643448692587	0.790079798016092
RABGGTA	7.47851577108691	0.419262933554901	0.386439491632654	1.08493811484839	0.277949065324922	0.564132278563626
DHRS1	22.066145729708	-0.0435837908455234	0.295858733701395	-0.14731284184266	0.882885096738212	0.952391226112373
CIDEB	4.17053809227825	-0.506729771113711	0.60976803063424	-0.831020561354528	0.405962013944705	0.678808229726714
LTB4R	17.5917552567839	-1.35322307459287	0.284411748360731	-4.75797178700412	1.9554782112953e-06	0.000688555711563307
NYNRIN	6.71466130729736	0.378301584903063	0.658092631722922	0.57484549540184	0.565395794627485	0.789885657699131
KHNYN	26.2824319901962	-0.0100298578820546	0.20039163793364	-0.0500512795118526	0.960081524356829	0.984730684208559
SDR39U1	22.6877114465899	0.457392922333036	0.297466692806366	1.53762734919292	0.124139756444287	0.37234549372483
STXBP6	65.4515734015677	0.804919864534392	0.385848863967826	2.08610142390236	0.0369694367582145	0.192620179613257
LINC02306	9.49936585399908	-1.60806905160691	0.736440901265361	-2.18356836080656	0.0289939805810218	0.16688860827242
NOVA1	101.252142190816	0.155288131668791	0.328507457165695	0.472708087081462	0.636421456132833	0.831442115513539
LINC02588	2.90928252568227	-1.40709987393541	0.726594719685191	-1.93656771211476	0.0527982080011355	0.235003805321272
FOXG1	9.40631753048786	-0.608503730604351	0.501076889772192	-1.21439192871377	0.224598096082765	0.5060377148076
LINC01551	6.06181629868954	-1.03020282344703	0.590702523979101	-1.74402983164413	0.0811538881437409	0.298748120686696
PRKD1	57.4801968681399	1.17132390763138	0.445755275893635	2.62772864613469	0.00859570532847114	0.0840774574318316
G2E3-AS1	3.59754077845225	0.292904921931354	0.715782431611331	0.40920943151955	0.682385973525015	0.858211315320397
G2E3	88.4858765437637	0.217540927679748	0.166875080745183	1.30361541524544	0.19236474206104	0.467886676232322
SCFD1	285.741200909639	0.0899701470160631	0.119495529935328	0.752916423440742	0.451500138306863	0.712322975315642
COCH	7.55812766970453	-0.575830056664291	0.678523442760931	-0.848651675646198	0.396075143331105	0.669363445359366
STRN3	305.528840028445	-0.115214927562782	0.139065730649708	-0.828492591413457	0.407391588894522	0.679779154446987
AP4S1	40.3587317347834	-0.639162937129212	0.213052378967236	-3.00002722442027	0.00269955476410675	0.0418472322822862
HECTD1	260.686942703057	-0.235553204468398	0.11905561925407	-1.97851395796545	0.0478707555429525	0.222950202914748
HEATR5A	66.2356874169825	-0.0174781929635949	0.138682127203145	-0.126030609106481	0.899707695187362	0.959464305735445
AL139353.1	28.057218109988	0.903034148413944	0.271185747528882	3.32994693357831	0.000868625369803864	0.0216313432963821
NUBPL	172.527694545294	-0.232563315409471	0.179345930847469	-1.2967303708009	0.194723975666038	0.470525968011408
ARHGAP5	282.128274722797	0.957760984164312	0.299357368823055	3.19939003983707	0.00137718711356509	0.0283700545394408
AKAP6	278.399331279949	0.175672249551611	0.340912265470853	0.515300466848796	0.606343072779022	0.815267043715578
NPAS3	779.251947248876	0.944775240175004	0.27461192598164	3.44040134745703	0.000580852146998273	0.0169493151028664
EGLN3	21.8611427324107	0.865456244639793	0.333165976604297	2.59767294806246	0.00938578416679585	0.0883769639735422
EAPP	47.8073609776008	0.155280311905267	0.198080501542197	0.783925276320992	0.433083957336121	0.699091573450396
SNX6	159.998635511672	-0.0571864420532015	0.154282231242376	-0.370661232941091	0.71088986825699	0.873567517090307
CFL2	25.698995183922	0.201637736383609	0.360672892593981	0.559059858736315	0.576120868876212	0.796843525683268
BAZ1A	215.953086715179	-0.213883373708113	0.157900240709366	-1.35454748357091	0.175561775134964	0.445779110735952
SRP54	66.2759822628096	-0.224533819430834	0.186546471805836	-1.20363476863039	0.228730774905143	0.510344679975437
FAM177A1	53.4212851868406	0.307035611115279	0.195858604119558	1.56763912668271	0.116965375437642	0.361054587054298
PPP2R3C	150.178664484559	0.221470054068679	0.160482814387299	1.38002349294671	0.167579411549487	0.435143177889005
NFKBIA	99.017551685702	0.132989474299784	0.346367446568569	0.38395488842066	0.701011883334751	0.868991482024632
RALGAPA1	365.191444352092	0.125342799730387	0.112329750991389	1.1158468582379	0.264487692271436	0.54990371983439
AL162311.3	6.3928591668921	1.31504129729251	0.786460629656046	1.67210060835167	0.0945044846976095	0.322709157150768
BRMS1L	56.7871140700011	0.338668712611245	0.22376658630347	1.51349099168875	0.130154987652939	0.381840082939964
LINC00609	146.327486365014	0.644170244575809	0.470366235387974	1.3695078347715	0.170840587442548	0.4391075609601
AL162511.1	11.9207831190176	0.50639952864778	0.544648885472026	0.92977245002329	0.352488913481391	0.632003800178298
MBIP	35.2115415827839	0.437802334867627	0.192448355604216	2.27490816168884	0.0229114396423271	0.145879776124674
SLC25A21	12.0396710416781	-0.192940870320846	0.576596454211021	-0.334620285837266	0.737911540368722	0.88733929034141
MIPOL1	91.9268185213455	0.0755064570305345	0.286779618843903	0.26329087588206	0.792326391663778	0.913401393039536
TTC6	6.9914307816741	0.0902781990844631	0.722902236651556	0.124882998706197	0.900616178059926	0.95995984174624
AL392023.2	21.0780612914038	0.811545573855467	0.519564690075415	1.56197214583168	0.1182945508301	0.362774497118123
LINC00639	107.772630243041	1.01322580185185	0.39736004207839	2.5498935337136	0.0107755820239555	0.0951819562297868
SEC23A	110.292054842892	-0.0979618883578466	0.141606648995041	-0.691788761707633	0.489069995240076	0.740399004254518
GEMIN2	12.4897648798068	-0.491762573605997	0.27797266582951	-1.76910406689992	0.0768765093537667	0.290054131105254
TRAPPC6B	53.3109244656193	-0.0653910222600876	0.145994881396109	-0.447899416984837	0.654225789177577	0.841099827964481
PNN	120.038706290716	-0.484595307547092	0.201179345995075	-2.40877265581207	0.0160062652521041	0.118508979062156
MIA2	227.238284427873	0.236099775511761	0.192325361239239	1.22760604212811	0.219594892550787	0.500378400867808
FBXO33	112.13176038625	0.192865306614285	0.214586309844621	0.898777311348221	0.368771287503462	0.646320877889792
AL049875.1	25.1649433399663	0.217488921793447	0.224090592950007	0.970540168287954	0.33177731291761	0.61502116425683
LRFN5	74.9206215396124	-0.643044593272465	0.516373160994481	-1.24530986861135	0.213017869511491	0.492187328288339
C14orf28	7.66241033113171	0.457328427391037	0.38891770519218	1.17590025160992	0.239634738325942	0.522660555026373
KLHL28	78.5212241280794	0.528641997886338	0.175585594610972	3.01073672391861	0.00260614713189286	0.0411038267958226
TOGARAM1	142.200579737969	0.361755206849023	0.185609691007779	1.94901033930315	0.0512941899929662	0.231557939977192
PRPF39	59.2812279036743	0.193620012569617	0.157454839799694	1.22968600276708	0.218814710365009	0.499483420720127
FKBP3	55.0453599500806	0.448491401347302	0.194095608871364	2.31067258015372	0.0208509468925134	0.137441962080777
FANCM	34.6953346745178	-0.571365397885377	0.327848771047656	-1.74277120533212	0.0813735879889185	0.299193175264744
MIS18BP1	387.086945788753	0.236180457629506	0.318463397114467	0.741625127940886	0.458314494656609	0.716581866620224
MDGA2	120.827559424894	-0.13343688275606	0.401932874935087	-0.331987978782802	0.73989833626171	0.888012964440133
RPS29	61.9603121472417	0.319614552332202	0.337950657930169	0.945743246335813	0.344279558966273	0.625957915151111
LRR1	16.7314595250221	-0.16572566497205	0.263705930939654	-0.628448758742459	0.52971000426055	0.76742313410286
RPL36AL	34.4302131245764	-0.0677647624197705	0.563680139255235	-0.120218467355094	0.904310089036131	0.96166308878326
MGAT2	7.64120674502674	0.735904648954627	0.381451659511444	1.92922125413522	0.0537034006812119	0.237131288922202
DNAAF2	14.7827512809424	0.031496841022477	0.272500498200534	0.115584526378731	0.907981826863497	0.963605021415869
POLE2	17.9011833395338	-0.451501277965828	0.469619306062079	-0.961419754549324	0.336341155506793	0.618862661537893
KLHDC1	87.7225353315512	-0.482109770732249	0.235033818857263	-2.05123574588658	0.0402439943835159	0.202167989038094
KLHDC2	46.5349635003867	0.145401732906672	0.228004658850998	0.637713867950797	0.523659956439374	0.762480793204209
NEMF	273.464633610046	-0.171317679042352	0.082518960707727	-2.07610078426872	0.0378846306612266	0.194840758438055
AL627171.2	20.2543280799424	1.37988012662209	0.505172557803198	2.73150254365095	0.00630462543068665	0.0693737889869379
ARF6	18.5895466148729	0.554219312924898	0.309339191320496	1.79162333281815	0.0731933229619026	0.282565044101522
LINC01588	14.681911092618	1.90317257593136	0.470540062505524	4.04465576384161	5.24000602541475e-05	0.00433546072299479
VCPKMT	34.4552569300099	0.237184667076734	0.198262503491937	1.19631631246087	0.231573145385257	0.513917681040257
SOS2	247.074389272545	0.148606028119436	0.145354798557585	1.02236754200146	0.306606976758053	0.591633301640665
L2HGDH	31.5153284590131	-0.613739788018416	0.260859739364643	-2.35275780583564	0.0186347670878689	0.128627377797351
ATP5S	34.3228269147788	-0.206758174723109	0.226049698576415	-0.914658042126146	0.360371177686996	0.638259578748968
CDKL1	87.9631089167837	1.62431968998377	0.426497309076382	3.80851099272205	0.00013980613218606	0.00756817472866276
MAP4K5	379.02216013745	0.554209321522966	0.20673593533654	2.68075949457351	0.00734552878130628	0.0764812535682733
ATL1	63.1438475159834	0.297476851818695	0.274596247900475	1.08332453226569	0.278664399989502	0.564656493576353
SAV1	30.6256022108474	0.371251628760619	0.185459499368127	2.00179354535895	0.0453069404469387	0.215924578315108
NIN	180.884382588896	0.146408104119904	0.146529558216953	0.999171129030026	0.317711799121612	0.6020190033739
PYGL	173.997243946887	-0.503494527189389	0.33840961581277	-1.48782571080354	0.136796863323157	0.39190246488551
ABHD12B	4.61584945784281	0.156037728608337	0.558757704214683	0.279258303610585	0.780046602731573	0.907595660209091
TRIM9	102.24407944303	-0.684549129163938	0.337297980322242	-2.02950853281109	0.0424065207719048	0.208331320897927
TMX1	70.5521353168824	0.0839630367225538	0.184728889263071	0.454520335490041	0.649454358826906	0.838473521428836
LINC00640	4.05692482302712	0.0559621221684175	0.696393650112667	0.0803598972497287	0.935951021071791	0.973968000690583
FRMD6	9.15770084938519	0.957098366559204	0.44574366552535	2.14719454382189	0.0317777969105993	0.175793797231781
GNG2	166.69713508225	0.380327998470516	0.299023298390723	1.27190088704578	0.203408336653668	0.481445306436327
RTRAF	36.8113739274136	0.287244017125336	0.240142680554116	1.19613896397982	0.231642334599241	0.513964916202682
TXNDC16	63.8140641291073	0.108370521128758	0.304075005659116	0.356394044600452	0.721545488698708	0.878552731448126
GPR137C	90.5562317982513	0.739886125261509	0.250068324678318	2.95873588233648	0.00308903729048086	0.0454971922326564
ERO1A	89.6017840527367	-0.50749955064364	0.351902872842578	-1.44215802088853	0.149257800092727	0.410899919038544
AL133453.1	2.50441958682981	0.260745785480728	1.06218669812247	0.24548018341938	0.80608465018406	0.919461178878774
PSMC6	76.6192405099184	-0.284637253771728	0.134984658530971	-2.10866373163747	0.0349736175122456	0.186298509144253
STYX	35.0116321775975	-0.221217606880604	0.196236301905953	-1.12730215934574	0.259614749742962	0.54465864666637
GNPNAT1	11.067117335793	0.0786667032464061	0.29246884764715	0.268974640818203	0.787949197452322	0.911115722771215
FERMT2	44.6168728114851	0.645617451681749	0.306258340513715	2.10808120555605	0.0350239658408114	0.186418606643108
DDHD1	114.242941745056	0.0469941380362654	0.15498293633438	0.303221368414871	0.761721165484268	0.898506999549594
CNIH1	26.7010353258091	-0.186717554049111	0.229383517639705	-0.813997256517752	0.415646522636418	0.685321136800393
GMFB	35.8134390041284	0.0924362091430784	0.181900871520969	0.508168038834397	0.611335503059983	0.818179848191224
CGRRF1	20.3641416823425	0.284827846162983	0.244960431896717	1.16275042445661	0.244930776544164	0.529331556901969
SAMD4A	312.821518937659	0.801158534991206	0.224498345483599	3.56866119999863	0.000358810060754718	0.0124035231275963
GCH1	27.9227340910781	-0.783979174406873	0.396609500927279	-1.97670295989863	0.0480752160479318	0.22336875092831
WDHD1	12.7421359631013	-0.516652413806213	0.389305419760306	-1.32711333462636	0.184471194935118	0.456924187563002
SOCS4	42.1120548988769	-0.0509587348614447	0.187172094195235	-0.272256049068355	0.785425147907649	0.91022196739133
MAPK1IP1L	110.252492269882	0.345602007385942	0.147579724665069	2.34179870012823	0.019191062559848	0.131006257086862
LGALS3	10.3951074168009	2.19904266572418	0.512857723730603	4.28782206832729	1.80433532558526e-05	0.00225780505493276
FBXO34	196.861295326501	-0.0134632510680923	0.128915710476085	-0.104434525616564	0.916824524992631	0.966661869464365
AL158801.3	7.72843198497388	-0.152037081995972	0.488727186343128	-0.311087834367432	0.755733849396824	0.896260448442211
ATG14	52.2744307007776	-0.175214751877061	0.163268973594093	-1.07316624843043	0.283196531222146	0.56841892837581
KTN1-AS1	12.6110535445288	-0.333874335333367	0.39199339314999	-0.851734598510479	0.39436141298869	0.667825316414468
KTN1	404.811421636153	0.446542980423262	0.215541576425122	2.07172550108164	0.0382910477497496	0.195834569614585
AL355773.1	5.29559264957958	1.51495730609481	0.752953516862859	2.01201969599239	0.0442178608048333	0.213489359198336
PELI2	293.81609851931	1.07016434371198	0.393321788417865	2.72083666663042	0.00651169268446306	0.0708796110247701
LINC02284	8.28213323311689	0.20718093787128	0.605669412620497	0.342069342704443	0.732298708269297	0.884218135086238
TMEM260	160.147216339543	0.129280036955442	0.14127302568508	0.915107723703942	0.360135080618262	0.638053505223626
EXOC5	129.942168128881	0.328493729767457	0.153801284017501	2.13583216724041	0.0326930961856433	0.179155327306126
AP5M1	65.8134969474704	0.61575591810599	0.245244190437789	2.51078697116859	0.0120462366942413	0.101385252800171
NAA30	34.7854090323857	0.209337654539003	0.181963164084085	1.15043973648572	0.249962801684985	0.534711328102905
SLC35F4	3.93195763460872	-1.04136761035355	0.533384949439449	-1.95237531814116	0.050893661195373	0.230616901180304
ARMH4	218.0696220897	0.0766148220466645	0.238803836777613	0.320827433430278	0.748341168601286	0.892206315059122
ACTR10	75.5288778477065	-0.146368455491105	0.131181752454478	-1.11576841102116	0.264521278674321	0.54990371983439
PSMA3	55.1856872771439	-0.044227075106812	0.239438849064265	-0.18471135857716	0.853455436626674	0.938964335017732
ARID4A	216.449211488257	0.052919176963688	0.190507674417935	0.277779764649239	0.781181425569767	0.907947282438059
AL139021.2	5.34763853297463	0.208431976943339	0.475061222866369	0.438747611698818	0.660844424030267	0.845505923116185
AL139021.1	8.23396284714116	-0.669028168833086	0.404440956979285	-1.65420479129999	0.0980859096886674	0.330320008584545
TIMM9	27.7475956496416	-0.159220635657402	0.237635231495981	-0.67002116923094	0.502844295446135	0.749578824344635
KIAA0586	118.306635516948	0.134626969194402	0.14544098215535	0.925646727623186	0.354629601196641	0.633712591964869
DACT1	12.9713581716786	-0.822012652334315	0.585637742090149	-1.40361966665697	0.160432135580357	0.426083663361198
LINC01500	10.7563563817403	0.161411547196041	0.547419236817625	0.294859106768686	0.768101511847357	0.902376240757358
DAAM1	161.084053333661	0.00914250993269926	0.195552955587491	0.0467520928294478	0.962710811632182	0.986224925502224
GPR135	36.0113065221766	0.621334174924509	0.394709804803192	1.57415439739156	0.11545175914088	0.357987934702452
L3HYPDH	26.7565369694329	0.435071490391718	0.254456251202368	1.70980861478505	0.0873012694618395	0.311384810582264
JKAMP	52.6434014794967	0.0811600605756337	0.149681255921149	0.542219265038693	0.587667465318775	0.80420879037436
CCDC175	2.84930204725268	0.989859518935237	0.857274273366722	1.15465907433314	0.248230065043214	0.53301963523401
RTN1	256.811777774018	0.829137660475003	0.343551552081916	2.41343011099919	0.0158031583324715	0.11758015740145
LRRC9	2.57736239260363	-0.7725650599107	0.796647691942213	-0.969770034765556	0.332161132302818	0.615224526952926
AL157911.1	11.1974740840493	-0.294523116196171	0.454139977937701	-0.648529375312061	0.516642617692846	0.757952367554643
PCNX4	170.082167355128	0.0250585981071545	0.138766922762925	0.18058048422653	0.856696875362496	0.940568493106281
DHRS7	39.3659711242317	-0.189297726521115	0.325992881822698	-0.580680551865764	0.561455771516697	0.787494380410774
PPM1A	95.1093104710431	0.0242507013978967	0.147813695845178	0.164062614490725	0.86968185228179	0.946051024160022
MNAT1	206.181278109985	-0.263536279508451	0.177152772175284	-1.48762153858758	0.136850729980877	0.39190246488551
TRMT5	5.83507965960883	-0.252146224050257	0.404371480691546	-0.623550957696233	0.532922526800723	0.769353544840746
SLC38A6	46.2756201153974	0.441378793353095	0.245820401508942	1.79553361170895	0.0725687225091809	0.281268034063103
PRKCH	317.028077531657	-0.314550398189721	0.251579024284786	-1.25030454778158	0.211188317760946	0.490053995282527
AL359220.1	3.90188715093002	-0.739562762509632	0.536245123234078	-1.37915056094003	0.167848337526064	0.435468073763217
AL355916.3	2.88731104460696	-0.242275541035601	0.621890618840561	-0.389579025146406	0.696847864589615	0.867250823421943
LINC01303	2.52663661198976	-0.347585489325172	0.835761179253016	-0.415890924289922	0.677489820937869	0.855678460028385
HIF1A-AS1	3.71280693097042	1.16321876173092	0.671591579779249	1.73203297473334	0.0832676915299169	0.30321214945995
HIF1A	661.629236676219	-0.360036840811089	0.344269272072598	-1.04580010479462	0.295653332787231	0.581521002734595
HIF1A-AS2	133.853911585595	0.0585614570492148	0.806898492996855	0.0725759901121083	0.942143533437546	0.976827409149055
SNAPC1	34.5129964816679	-0.400389918335634	0.346206741269672	-1.15650526291675	0.24747454811464	0.532019328837677
SYT16	26.7650671021122	-0.579435237719322	0.443506561844003	-1.30648627905336	0.191387242078651	0.466677413307453
KCNH5	7.94443857567291	-0.858223429332161	0.47328901390848	-1.81331787578343	0.0697828077758042	0.275186743476255
RHOJ	2.41669518486636	-0.326470761263862	0.664871470604963	-0.491028380217319	0.623406374995426	0.824366456227576
PPP2R5E	267.962870348855	-0.107000032280358	0.103965933109259	-1.0291835900507	0.303393412019348	0.589529128632839
WDR89	38.512699858968	-0.125451938020121	0.23151123597105	-0.541882718970101	0.587899302205504	0.80420879037436
SGPP1	173.440754048313	0.420617438285107	0.167128352483779	2.51673299014858	0.0118448556092349	0.100478745293566
SYNE2	12.2767318727962	0.0358992681137719	0.513854945294501	0.0698626498441058	0.944302981567157	0.97795427112916
ESR2	6.24244657919539	0.635518915980849	0.458839532810032	1.38505702001917	0.16603503272408	0.433736444181383
MTHFD1	28.2859689267865	-0.841334386163647	0.254238076917887	-3.30923831852055	0.000935501703795637	0.0228090681113844
AL122035.1	18.1657798502864	-0.764606501776341	0.325161153678596	-2.35146939640924	0.0186994277814191	0.128870294054833
ZBTB25	70.1339928069381	-0.00361050561810449	0.246564051572328	-0.0146432766458876	0.988316773176565	0.995919272745062
AKAP5	4.73254940727422	-0.299472929078708	0.522501103813922	-0.573152720430154	0.566541293520769	0.790079798016092
ZBTB1	219.273589166369	0.9747820289681	0.26496423217893	3.6789193052662	0.000234224356950786	0.00998983377068127
AL049869.3	8.18889821687287	0.351130544097331	0.604238285682033	0.581112704073349	0.561164497036196	0.78732678006336
HSPA2	37.8917754382766	0.379651452321114	0.672997501011864	0.564120151635483	0.57267236452112	0.794279346331378
PPP1R36	3.88995679315537	1.37339619162087	0.585596655997203	2.34529377440199	0.0190120928886965	0.130136881885935
PLEKHG3	30.4513250816044	0.0583655972009092	0.341043298659353	0.171138378705417	0.864114959159764	0.943996131489115
SPTB	6.29803714396458	-1.02134846138858	0.530681629139349	-1.92459735801479	0.0542797501953707	0.2384938182554
CHURC1-FNTB	36.3198285178156	0.437862972266385	0.333946126652439	1.31117847257471	0.189797473619614	0.464639703517637
RAB15	8.61827308988727	0.118156733571182	0.541513554033845	0.218197185815587	0.827275477654975	0.926668308563737
FNTB	8.62104610060586	1.21728755109711	0.438478063988814	2.77616522027009	0.00550042489911009	0.0638175734846175
MAX	188.684335727063	-0.611663156594325	0.187083212112163	-3.26947110694042	0.00107748740804189	0.0245696338029553
AL139022.1	4.051167255153	-1.0346962607162	0.804420964935225	-1.28626217592367	0.198351578254469	0.475647964262102
AL355076.2	4.8836164974058	-0.341394069629103	0.564449192153667	-0.604826925744206	0.545294000964881	0.777670039772263
FUT8	458.030710819981	0.478275417152839	0.234785690054997	2.03707226381985	0.0416428008987106	0.206252420152888
AL359232.1	27.7200656745897	-2.46009945833575	0.67309939294534	-3.65488289563132	0.000257299394853316	0.0105662438473905
GPHN	641.383033153146	0.507919285425963	0.178971411630874	2.83799116740242	0.00453984388903949	0.0573771087845968
FAM71D	4.1655342097311	1.62791909817941	0.698537772132576	2.33046681671846	0.0197814918818906	0.133293978007879
MPP5	90.5769238874174	0.360927704798961	0.20756741870629	1.73884565818915	0.0820619149595033	0.300865119254349
ATP6V1D	39.2898892419191	-1.09906172053455	0.351728777179014	-3.12474210768138	0.00177961006077545	0.0323470299282126
EIF2S1	56.3448136082131	-0.307082900013142	0.216881366865248	-1.41590264046951	0.156804011762616	0.421475153931788
TMEM229B	15.5917513257291	-0.0530161160205961	0.410654948043657	-0.129101369101146	0.897277438689907	0.958831088940919
PLEKHH1	151.380781960935	-0.018705696102851	0.311727217251072	-0.060006618183054	0.952150363643187	0.981716626211883
PIGH	22.1703958149269	-0.327373104873132	0.259876379865895	-1.25972627847928	0.207768122209193	0.486968597270803
ARG2	34.9492303639923	1.91082933936454	0.595006145917868	3.21144470939347	0.00132069382137176	0.0276249113918103
VTI1B	24.1025899652345	-0.0371440239782142	0.255224020018748	-0.145534985208233	0.884288495579289	0.952812939798008
RDH11	14.138495304786	0.0493105086348992	0.390790690151516	0.126181380154631	0.899588350035088	0.959464305735445
ZFYVE26	54.1428607169876	0.038062252852781	0.173794798882573	0.219006858073459	0.826644705478866	0.92621665875043
RAD51B	1023.727308288	0.307691624149892	0.201190320734662	1.52935599996229	0.12617621395817	0.375036131829732
AL121820.2	3.73747086991563	-0.926812494716634	0.67588287717412	-1.37126198342478	0.170293302119525	0.438356152225727
ZFP36L1	879.603172114833	-0.181037154501764	0.332211327697796	-0.544945760147133	0.585790822592672	0.802983221942801
ACTN1	39.5152679146057	0.69287292717249	0.369003436485986	1.87768692283928	0.0604240067175464	0.254203913784487
DCAF5	249.227119171795	0.400516838596616	0.170249723218284	2.35252563719647	0.01864640433744	0.128627377797351
AL359317.2	3.13978322434179	0.0557454766705452	0.70411693859496	0.0791707649893828	0.936896797740807	0.974398241392435
EXD2	28.7999348158327	0.115846598888531	0.192670380879525	0.601268333823292	0.547661277205066	0.779186414684477
GALNT16	7.84055689908153	0.0732405573859537	0.559197676903655	0.130974359177412	0.895795591062994	0.957788365531021
ERH	26.8334727421877	-0.218008319863127	0.320705095617557	-0.679778160192076	0.496644937320904	0.745524837436704
SLC39A9	72.9462128392868	-0.0658569527143593	0.109736310217347	-0.600138209348584	0.548414129808858	0.77976587561144
SUSD6	682.725640336888	-0.854716253975592	0.181354282803223	-4.7129642640036	2.44139025028753e-06	0.00075782867610074
SRSF5	163.322830443808	-0.226262397491344	0.175432049240238	-1.2897437980759	0.197139627259313	0.473942695511791
SLC10A1	3.64011879352149	1.36529353733961	0.852893712960612	1.6007780531062	0.109426086208453	0.349154326143652
SMOC1	26.5664251327419	1.07158842586278	0.519034459077422	2.06458050543987	0.0389627093726805	0.197831784913399
SLC8A3	8.2555192963047	-0.193854654098975	0.717482540303285	-0.27018727733365	0.7870161800522	0.910949449528934
SYNJ2BP-COX16	2.95630701885969	0.737295054010929	0.629519905556188	1.17120212959671	0.241517539497906	0.525281969520864
AL357153.2	46.4779061776632	0.465570697462505	0.261614351187098	1.77960687305546	0.0751403206182991	0.286330133904123
MED6	34.2575787915034	0.217249453873274	0.186902841943552	1.16236570623623	0.245086947174405	0.529442355138774
MAP3K9	27.7058972791746	-0.108317007328253	0.246190505708268	-0.439972317440246	0.659957157084334	0.844857434318632
PCNX1	402.791640589336	-0.51830924792905	0.243691738719918	-2.12690528883607	0.0334279533403919	0.181539684909209
AC004817.3	2.68645657882721	-0.760738403842641	0.985712123884747	-0.771765290706305	0.440253452660317	0.703840723368823
SIPA1L1	798.626361669012	-0.775469641219182	0.4311473761755	-1.79861848655557	0.0720790510203228	0.280480316499282
RGS6	63.2005409009669	-0.743794053563851	0.505108729884427	-1.47254246374645	0.140874448874759	0.398400211995858
DPF3	31.4343942550558	0.809044207400087	0.369816906406025	2.18768853826231	0.0286922975281702	0.165623361370197
DCAF4	11.7926352888704	-0.468571829636136	0.351319430773067	-1.33374868735572	0.182286232686697	0.454590187376689
ZFYVE1	48.0131766951519	0.0815681184706328	0.190115449977557	0.429045185334817	0.667890341846468	0.849150026525937
RBM25	283.444665363748	-0.442489140901399	0.150140479666182	-2.94716749197296	0.00320699445544228	0.0466446715176288
PSEN1	284.828470726669	-0.0906732560641748	0.194460885653248	-0.46628017639423	0.641014966367621	0.833397832120128
PAPLN	8.21914341559342	-0.377564763554309	0.370737751061863	-1.01841466770754	0.308480934538368	0.593436357401372
NUMB	734.710116566243	-0.122007764994648	0.18851136094235	-0.647217039783403	0.51749148462082	0.758429829507679
AC005280.2	22.3542768157475	-0.233526122994708	0.338243295915638	-0.690408725951369	0.489937190840354	0.740924790902298
HEATR4	8.20492715021751	-0.00396218606475534	0.402278376818472	-0.00984936375673824	0.992141471784232	0.997808968733647
AC005225.3	9.30951968258653	0.42101856748685	0.415868665550239	1.01238348152486	0.311354733282955	0.59616803887139
ACOT2	3.10089570879848	0.0799028407662205	0.604339475021708	0.132215160631945	0.894814109942653	0.957347402391302
AC005225.2	6.45470868369202	0.23143336115737	0.43575132011188	0.531113390770563	0.595340205385304	0.807927404296754
DNAL1	17.9098099172127	0.019760405077792	0.26085146898623	0.0757534743990079	0.939615231758614	0.97588717894447
PNMA1	15.079013593793	-0.376598207124334	0.38160978653094	-0.986867267078854	0.323707712829888	0.606722101164625
ELMSAN1	100.513019901179	0.328138259364494	0.231961912422653	1.41462128819924	0.157179563694596	0.422035072512836
AC005520.2	5.54901431323298	-0.349750466284821	0.921134481371541	-0.379695335868931	0.7041715827882	0.87049819848107
AC005480.1	17.8502128986543	0.6697019887828	0.336587497584018	1.9896817130459	0.0466260083982314	0.21924360035951
COQ6	12.1939052608383	-0.344647515066737	0.272144215044481	-1.26641499621958	0.205364544769615	0.484032467676951
ENTPD5	22.2418343352149	-0.624859411245221	0.241911757726761	-2.58300554349656	0.00979437492289935	0.0908123886758231
BBOF1	9.17960406231351	-0.0455891948915068	0.411132075668298	-0.110886981555504	0.911705969147143	0.964649900688811
ALDH6A1	18.9697162570173	0.709585960484993	0.260511282945336	2.72382045208341	0.00645315781167596	0.0706022218805331
LIN52	109.412390423674	0.166200265095707	0.155690715805197	1.0675027360248	0.285744878812775	0.571452015599554
ABCD4	106.640522966666	0.135673437412204	0.19326300766233	0.702014519246504	0.482670108813675	0.735370106414556
SYNDIG1L	6.21783385651342	-0.587276852283569	0.554351762384701	-1.0593938580753	0.28942044568018	0.575231683912261
NPC2	96.6378137417888	0.475370899398413	0.357606496050223	1.32931281911515	0.183744786745692	0.456228241409728
ISCA2	6.45713189321022	0.426468307312635	0.46559743205645	0.91595932011268	0.359688231701558	0.637589480869645
LTBP2	10.6446435851654	0.508698959409055	0.497963280703946	1.02155917739543	0.306989587179875	0.592118387196241
AREL1	66.8549611617195	-0.204553544906192	0.172717530162626	-1.18432416624757	0.236284766160163	0.518641293770807
FCF1	31.7074397973548	0.033038763429039	0.187839330176028	0.175888422291954	0.860381601223882	0.942440581603248
YLPM1	200.082407957666	0.265905693391755	0.125563303509799	2.11770227414417	0.0342002901495814	0.183879404518655
PROX2	2.37832029894344	-2.02784437170819	0.761758099725811	-2.66205816838456	0.00776644559167796	0.0786561463234951
DLST	55.389845903363	-0.213326530863787	0.177420525063423	-1.20237797057319	0.229217120297455	0.511040616305535
RPS6KL1	13.3325612275997	-1.51982017271354	0.418868648966759	-3.62839323607185	0.000285190642501121	0.0111004409205899
EIF2B2	10.3354751302609	-0.558545906377568	0.382874430706478	-1.45882268854293	0.144613916231623	0.403796758590712
AL049780.1	4.0221575796477	-0.130513354451059	0.548012801168524	-0.238157492257053	0.811758944886489	0.922182036654136
MLH3	78.0407005607579	-0.0704874931394289	0.259193315175843	-0.271949502600438	0.785660847489419	0.91022196739133
ACYP1	25.5298244262687	0.760365757319937	0.32976196568776	2.30580187055259	0.0211217056675223	0.138383273696216
NEK9	116.612751243493	0.11629597080355	0.114900415444491	1.01214578166372	0.311468355333622	0.59625069847967
AL049780.2	2.93042293675016	1.00002009405177	0.717137636111592	1.39446048247307	0.163178594840375	0.429792096166319
TMED10	124.03878932478	-0.122070552328371	0.181526382111138	-0.672467279459324	0.501286263881403	0.748162602092082
FOS	77.0336460313662	0.194299960593328	0.58708569725991	0.330956726590647	0.740677172428066	0.888143903360525
JDP2	189.798758978325	-0.589998707748643	0.244403611691656	-2.4140343248814	0.015776975986764	0.11758015740145
BATF	22.7972084068762	-1.09293396847579	0.562462748730387	-1.94312240400417	0.0520013706671166	0.233381809700616
FLVCR2	79.7329690086718	-1.24161492729474	0.462269822591507	-2.68590954160534	0.00723326687871539	0.0757530526168585
TTLL5	179.349431318798	-0.0559678953602648	0.182539232523286	-0.30660748698571	0.759142154177682	0.897385338516358
ERG28	11.7448866885339	0.173792912785721	0.321188728560355	0.541092813451774	0.588443611406601	0.804480787386667
AF107885.2	2.4537411538097	-0.322829171350309	0.788483249225257	-0.409430601940513	0.68222368581504	0.858124663574053
IFT43	47.7472261370034	-0.216933781277871	0.166331401614486	-1.30422625657101	0.192156450025035	0.467605401772591
TGFB3	3.62912203214653	-0.151091710430565	0.541325367769446	-0.279114409607561	0.780157025138453	0.907595660209091
GPATCH2L	351.334439990474	-0.0765285431538687	0.1371479906774	-0.557999740104684	0.576844561640928	0.797317123937198
ESRRB	29.7953245909068	-1.37187621018685	0.467238444084151	-2.93613727114409	0.00332327226180974	0.0476493042765732
AC008050.1	172.414974392827	-0.261536486298607	0.684006754691951	-0.382359508154847	0.702194720531518	0.869118798624026
AC007376.2	60.1998342996236	0.0838092518174796	0.298124181470976	0.281121951946185	0.778616864607541	0.906918835835278
VASH1	237.450148871755	-0.0468966131903598	0.269986034998862	-0.173700144122482	0.862101124253169	0.943418216010016
VASH1-AS1	13.3175876295217	-0.959359826639563	0.27814549851669	-3.44912943677209	0.000562397049936659	0.0166725656197764
ANGEL1	90.3958412118343	-0.46758241298701	0.216429226254672	-2.16044025605306	0.0307386039135103	0.172951765832203
IRF2BPL	35.2586044972375	0.836865987994731	0.315550596506439	2.65208178105173	0.00799971631129713	0.0803156826955202
TMEM63C	10.1425227536134	-0.563665726046699	0.527159387269918	-1.06925104561989	0.284956563045585	0.570629192047772
ZDHHC22	2.98660008785124	-0.877771818501163	0.676222959345455	-1.29805089633572	0.194269846103327	0.47017898654899
POMT2	26.6946756286325	0.986254766077463	0.243491808067687	4.05046384888357	5.11162065330232e-05	0.00427596951998068
GSTZ1	5.34347545835676	-0.420855105441152	0.485065302381626	-0.867625664781201	0.385599291814522	0.659999873091079
TMED8	143.262043300993	-0.151710764002558	0.251415581333302	-0.603426260210321	0.546225157043344	0.778253107985381
NOXRED1	10.2809686470476	-0.579959840521188	0.318979344162423	-1.81817365649192	0.0690375950369156	0.274096336935129
VIPAS39	43.4870069073952	-0.0981880706814261	0.177138216069974	-0.554302018276166	0.579372169288749	0.798786561209338
AHSA1	69.3629292301995	1.71776021282596	0.524222195431732	3.27677886933281	0.00104998567367966	0.0242715008934102
SPTLC2	759.275714648601	-0.244013139641474	0.306712422564342	-0.795576317389899	0.426278336280243	0.693559188851035
ALKBH1	55.0625129239664	-0.364266373553376	0.158582665627364	-2.29701255248998	0.0216180536741263	0.140521418364603
SLIRP	56.9258602058618	0.180731581934681	0.221979212254466	0.814182463750251	0.415540429975644	0.685321136800393
SNW1	74.0572986812395	-0.161220293748694	0.145757343109304	-1.10608694086715	0.268688890534782	0.55412220806212
C14orf178	4.53866257911939	0.812398058097732	0.534806676235683	1.51904995617467	0.128749921912074	0.379945778808496
ADCK1	49.8419201445102	-0.104019766397136	0.231744515931247	-0.448855352538293	0.653536005542939	0.840855596526652
NRXN3	560.41917476094	-0.515304060148849	0.427802273391693	-1.20453791903308	0.228381735159743	0.509793284985062
DIO2	6.46378334967201	0.306430794925948	0.409246930740246	0.748767484637394	0.453997360786256	0.713956589080256
CEP128	228.079961896499	0.625323973057033	0.221852887122302	2.81864248497387	0.00482272010278187	0.0593931945157956
TSHR	14.6825253665743	1.85681124584258	0.697029874056903	2.66389048009583	0.00772427061596609	0.0784196285375704
AC007262.2	370.471814053568	2.65266621354308	0.493621600469152	5.37388601111036	7.70575821361021e-08	7.29205531951702e-05
GTF2A1	67.2747594691888	-0.166945576400841	0.186249195003648	-0.896355962223468	0.370062679289309	0.647011435002243
STON2	53.0880191805253	-0.070208784145129	0.44396915232198	-0.158138879194497	0.874347364880094	0.947964133701319
SEL1L	246.794249866631	0.0238574430370842	0.160692465798213	0.148466469280787	0.881974646295498	0.95185321138326
AL355838.1	26.9290698475678	-1.7251575773888	0.84654256933529	-2.03788638620194	0.0415612963822259	0.205955876549772
LINC02301	2.84506827800486	-1.13108806339331	0.64706749447328	-1.74802176442818	0.0804602587774511	0.297424018102878
FLRT2	61.9531950073069	0.0486060535178475	0.532000947427148	0.0913645995423788	0.927202889540005	0.970400148650391
LINC02328	150.161491224091	0.00745901358587958	0.300143483939712	0.0248514926526868	0.980173418525691	0.993493488411935
LINC02316	4.37854679666245	0.0358488986136088	0.491183966684036	0.0729846677521325	0.941818318330453	0.976717202591876
LINC02296	3.69388149862937	-0.426073677629487	0.873619870233032	-0.487710607493205	0.625754837215097	0.825987717762494
GALC	59.2525131491863	0.123214826772532	0.254573012967475	0.484005847030903	0.62838171951598	0.827195469739637
GPR65	86.3755142093941	0.0314446291962951	0.358995635927409	0.0875905611361064	0.930202104466878	0.971993793218289
LINC01146	82.8354294471323	-0.0962433812555341	0.484076620868724	-0.198818486798259	0.842404734303162	0.933805555464103
KCNK10	12.4188369982932	-0.442525621058978	0.492064441123019	-0.899324527594434	0.368479826440347	0.645959598487125
SPATA7	56.4947530667725	-0.34385597064094	0.244170043380386	-1.40826436314817	0.1590528039172	0.423787110547159
PTPN21	8.79112936950873	0.157665724100443	0.457579507104982	0.344564653032571	0.73042168296368	0.884056470763228
ZC3H14	136.493207308374	0.208274376228268	0.134477056604724	1.5487725675054	0.121436402248903	0.367880865636383
EML5	60.0355094296297	-0.0533965549349595	0.235149575455915	-0.227074851534104	0.820365538856688	0.924950079963446
TTC8	46.1239223079525	-0.51084647045894	0.250325815746215	-2.04072627881435	0.0412780418026227	0.205318932632559
FOXN3	2566.73727121136	-0.275685607855581	0.22634074197445	-1.21801141699315	0.223219634184731	0.504142076549972
AL357093.2	2.83026833135573	-0.704038918224586	0.862193283405878	-0.816567388977396	0.414175697794359	0.684410552231876
AL356805.1	5.20303426306273	-0.342356360073674	0.926321590461285	-0.36958693784001	0.711690285137133	0.873767806595126
EFCAB11	68.9215841620246	0.47724665029143	0.344926587297	1.38361804473047	0.166475440058556	0.434263143850562
TDP1	33.1295969941187	0.476315815865054	0.202396347213907	2.35338148351881	0.0186035372479291	0.12861924998671
KCNK13	385.767042213572	-0.219028988883896	0.242894359317455	-0.901745884504598	0.367191872505441	0.644746856268686
PSMC1	35.1027315124606	-0.388678195103517	0.246597347279759	-1.57616535372771	0.114987700810121	0.356985013357381
NRDE2	64.4234787353616	-0.331738860468346	0.183492164992749	-1.8079183952157	0.07061920231238	0.27730680911012
CALM1	230.671374775198	-0.287496890939306	0.28792459733139	-0.998514519439992	0.318029927422749	0.602151744445759
TTC7B	180.66232165055	-0.215474449204101	0.223851613540313	-0.962577154554647	0.335759766823327	0.618384458030895
RPS6KA5	181.744550733364	0.831287873514675	0.336204226184328	2.47256818556145	0.0134146120762411	0.107522838245827
DGLUCY	137.659304106616	0.199268577688733	0.257604257324435	0.773545358909841	0.439199695369922	0.703397777405965
CCDC88C	7.08145788080525	-0.507567931937742	0.553933092688297	-0.916298265327424	0.359510477598796	0.637543703598427
PPP4R3A	170.440002076651	0.0199012967713987	0.107739664972289	0.184716527348748	0.853451382302197	0.938964335017732
CATSPERB	2.48532262085774	-0.420200757412692	0.580789456652929	-0.723499286358081	0.469373192378036	0.72610235150774
FBLN5	2.43317539313712	0.135130860905688	0.602292859399786	0.224360722191447	0.822476630783004	0.925549746460293
TRIP11	178.574712607608	0.19921097268187	0.165892032771067	1.20084713746792	0.229810503087496	0.511602087557522
ATXN3	143.428621265051	-0.184447427188401	0.17304828501462	-1.06587260990664	0.286481232112754	0.572093423294541
NDUFB1	29.0901469410765	-0.0778876806033249	0.25108922664287	-0.310199213421874	0.756409468648228	0.896260448442211
CPSF2	95.3114859488919	0.271524026593355	0.128057227899216	2.12033347158702	0.0339779328369325	0.183165688242233
SLC24A4	15.2016191673534	-0.207869748427379	0.465931672073598	-0.446137837125922	0.655497682723296	0.842091499585391
RIN3	766.997517799472	-0.433902688619919	0.191581800456855	-2.26484294220649	0.0235223191952428	0.148229006126404
LGMN	88.6342946279302	-0.607547995476606	0.424860251324283	-1.42999490675555	0.152718480886314	0.415936889283416
GOLGA5	46.9467465187757	0.0104745004128238	0.15190915942159	0.068952395317745	0.945027512293015	0.97812531911164
CHGA	16.8579388401155	-0.754280956824417	0.742189411347487	-1.01629172458143	0.309490488169752	0.594367767805456
ITPK1	168.440321455467	0.532816423275497	0.254339958220491	2.09489860344158	0.0361800070445045	0.190076851721319
MOAP1	16.130069162941	-0.872672640759046	0.478292385633368	-1.82455892456542	0.0680676166841836	0.272288450255013
AL110118.2	8.3001247687259	-0.423933404756301	0.3483155943867	-1.21709567871271	0.223567814658133	0.504627352674238
GON7	8.39169984965657	-0.580768664634221	0.36516492739082	-1.59042838200244	0.111738277012172	0.352097659155315
UBR7	14.329465188664	-0.373820379068429	0.294567073330775	-1.26905011765744	0.204423189652161	0.483035347021489
BTBD7	371.075329804243	-0.0239420465172471	0.127129029114937	-0.188328713622135	0.850618977841827	0.938148164797875
UNC79	76.9298273282316	-0.231749066122587	0.313273763922442	-0.739765319702806	0.459442405668291	0.717005093268568
PRIMA1	17.9072799945714	1.24938251107317	0.426711092893235	2.92793539207516	0.00341220941510607	0.0483333027455295
DDX24	107.731704630784	-0.788257094143264	0.233250543881099	-3.3794437561744	0.000726326671863952	0.0193774887318152
IFI27L1	7.06342589277668	-0.745525252410702	0.472985480896399	-1.5762117073822	0.114977021335497	0.356985013357381
IFI27	3.40380828597819	-0.864122292927915	0.709142656666238	-1.21854507665673	0.223016906015999	0.503834523125671
IFI27L2	15.7607546119231	0.689507113734889	0.441568530092382	1.56149514004233	0.11840696964357	0.362774497118123
PPP4R4	14.3902580665232	0.204660465384631	0.482488244558694	0.424177102121571	0.671436658755717	0.851442416266358
SERPINA1	42.0178250478553	0.153630928422224	0.404047489226641	0.380229880196208	0.703774780752904	0.8702208211825
DICER1	371.524538511264	0.138187040159156	0.228213233610902	0.60551720850142	0.544835394106169	0.777288627369336
DICER1-AS1	15.0305133685985	0.290329983862092	0.313460513971548	0.926209110626433	0.354337318782088	0.633638991812872
CLMN	231.165037767692	1.08324933735413	0.394803360959616	2.7437692899097	0.00607382082637222	0.0675706988479808
SYNE3	30.2263991419941	-0.604597015769214	0.462712143969751	-1.30663744975913	0.191335871459596	0.466658574383014
SNHG10	4.98453793682274	0.342837207150455	0.531111231232616	0.645509239853185	0.51859723244936	0.758809758041746
GLRX5	12.6941690844995	-0.172199782106416	0.35584208038628	-0.483921918170798	0.628441284486827	0.827195469739637
C14orf132	13.2227630749592	0.221673276925688	0.458045799562275	0.483954393070578	0.628418236508566	0.827195469739637
ATG2B	86.0640623818444	0.243597529910026	0.147505757996393	1.65144420949305	0.0986479038826382	0.331033197411701
GSKIP	19.3366255853019	0.487434313581583	0.278933668745217	1.74749185272006	0.0805520569274274	0.297618031707706
PAPOLA	312.133948940136	0.908754322230781	0.288521097874702	3.14969799063163	0.00163439321314352	0.0310493696865822
VRK1	60.5297625658151	0.422700163927304	0.174308102804872	2.42501729480984	0.0153076574899466	0.115968454244861
BCL11B	6.89435134876812	0.0969750340490051	0.464130948865257	0.208938952005026	0.834495895872132	0.930143737270266
SETD3	182.627214657508	-0.00720771293998041	0.162522064914443	-0.0443491346468851	0.964626106392222	0.987021802872999
CCNK	45.6383430795827	0.0186699425910584	0.167560156970502	0.111422326933873	0.911281455963292	0.964649900688811
CCDC85C	7.15513007869636	0.400544681713917	0.375432394289495	1.06688897337148	0.286021974655424	0.571752385233378
AL160313.1	3.87434409185039	0.775552523758722	0.615881505350194	1.25925606958718	0.207937855222281	0.487159542315349
HHIPL1	12.8854978678476	-0.416202157102948	0.483581900096832	-0.860665291690213	0.389422414364964	0.662669744973291
CYP46A1	24.140746931836	-1.06508841455018	0.416019820066813	-2.56018671028491	0.0104615941003923	0.0939410215550372
EML1	130.903481144016	0.110932659505964	0.428639225566788	0.258801931529431	0.795788067494168	0.914540053200321
EVL	447.151410667192	-0.0298468847753913	0.15866581070058	-0.188111633146449	0.850789141959446	0.938148164797875
DEGS2	5.31313266965676	-0.783906074387996	0.470616616016269	-1.66569995131854	0.0957731916946386	0.325353801985309
AL133523.1	17.5707689613406	-0.439278788673927	0.337435305229526	-1.30181632409545	0.192979182084782	0.468478081761373
YY1	166.031184539152	0.358387903675013	0.138333124197742	2.59075984695256	0.00957642940334112	0.0893387046186001
SLC25A29	114.774396831712	0.41075176211084	0.324183722938758	1.26703388556135	0.205143173833208	0.483833841124898
WARS	92.4938393942897	-1.51659367560485	0.456880959980469	-3.31945037864936	0.000901948328291584	0.0222055278677445
AL157871.4	6.74870517365022	-0.76050334331594	0.740566307402851	-1.02692133805413	0.30445750577247	0.590608736938922
WDR25	41.2293274401178	-0.311747847232711	0.198183039652488	-1.57302990094086	0.11571189478789	0.358354223559715
BEGAIN	5.19227388747089	-0.471451679066388	0.551651538326317	-0.854618624823831	0.392762313372448	0.666197790212232
MEG3	2.85464024256984	-1.5260081644713	0.676002584323679	-2.25739989736582	0.0239830981328001	0.149524378934013
AL117190.2	4.27395070877968	-1.36104788920038	0.951830862557126	-1.42992620090494	0.152738201203077	0.415936889283416
MEG8	19.6952786789341	-1.45719680051179	0.474979424959232	-3.06791562737031	0.00215557469697092	0.0362237030930486
PPP2R5C	335.917064554398	0.0211657545368336	0.167215389614779	0.126577790391147	0.899274576227931	0.95936909016053
DYNC1H1	203.502099996554	-0.18098958366665	0.0956032386385292	-1.89313234827705	0.0583402712814129	0.250179875420173
HSP90AA1	1806.58619389005	3.04093215825297	0.663135652608109	4.58568642221694	4.52497314992067e-06	0.00113119687226505
WDR20	191.6075259096	0.0838027664612807	0.127469447012067	0.657434141479782	0.510901804786495	0.755117130103937
MOK	11.1915226579744	-0.562875953040225	0.425875058436803	-1.32169269340705	0.186270502695492	0.460018141414702
ZNF839	21.1461175373112	-0.55884528725666	0.220291967268683	-2.53683915117547	0.0111858335646698	0.0976672175654708
CINP	17.788671251442	-0.271743269517299	0.292904520463547	-0.927753757733891	0.353535315983364	0.632887509400522
TECPR2	119.100008871733	-0.293803139842102	0.228708329673705	-1.28461932392785	0.19892534261611	0.476506526443854
ANKRD9	7.72921255834569	-0.25555243568212	0.466116508285664	-0.548258710299748	0.58351427427046	0.801505001064051
RCOR1	224.276880887276	-0.161781645144044	0.15556883263466	-1.03993610033685	0.298369589049122	0.58444353180013
TRAF3	216.442754557473	-0.0363528980125935	0.259447603354026	-0.140116530438667	0.888567920034117	0.954712381296946
CDC42BPB	153.21957150744	-0.117431836028445	0.14701352691582	-0.798782523567958	0.424416525896037	0.692542176254204
AL117209.1	3.07815597239445	0.782138264260819	0.822776177019799	0.950608787791868	0.341803005966858	0.624576311048056
TNFAIP2	41.3015252846584	-0.291823427852323	0.367817797282737	-0.793391266024037	0.427549897767835	0.694510567761268
EIF5	111.379194285586	0.322207567341603	0.29796952008628	1.08134404904336	0.279544100097132	0.565776930834204
MARK3	471.583284299328	0.170576804310202	0.138093741948328	1.23522472418793	0.216746880086627	0.497061424724952
CKB	143.531886653279	-0.671305480752622	0.365737007814467	-1.83548688376967	0.0664335807459525	0.267946416109341
TRMT61A	8.32404992217509	0.243887033743341	0.378725595353322	0.643967655568176	0.519596408189884	0.759217005328623
BAG5	28.1754682532567	-0.185299287946312	0.210035812949831	-0.882227108529213	0.377654005123665	0.653652875968627
KLC1	148.110624392745	-0.169317690523158	0.118277135821183	-1.43153357026789	0.152277352893259	0.415499443100617
AL049840.1	4.83877442000853	0.964452171577401	0.886678994352901	1.08771289014381	0.276721875419689	0.562677748433884
XRCC3	5.58397862484507	-0.888611209610877	0.516336993031636	-1.72099079013003	0.0852524951408229	0.306605232524276
ZFYVE21	16.9439820754605	0.33600976693016	0.262760278326716	1.27876926097774	0.200978321507432	0.478310714546374
PPP1R13B	62.1072584441307	-0.0870959633450654	0.193926867450963	-0.449117569369747	0.653346846910809	0.840755108709549
ATP5MPL	38.0577636991523	-0.134054590437489	0.284895710781976	-0.470539167014971	0.63796985816262	0.832356882588559
TDRD9	5.76531141356823	-0.2950913562611	0.751414465842957	-0.392714500019717	0.694530359898177	0.865861192195825
TMEM179	4.25440919971974	-1.43112684379879	0.537169180723621	-2.66420132642555	0.00771713615244789	0.0784195694524923
INF2	66.3272773230675	0.499384825112773	0.319378891086048	1.56361249616284	0.117908598446101	0.36221316428308
ADSSL1	3.68166799183051	-0.716822988777936	0.835485280031146	-0.857972014481469	0.390907916777295	0.663907657647227
SIVA1	15.8245978702652	-0.59335829488865	0.314500601912601	-1.88666823300244	0.0592049629612358	0.251804029268559
AKT1	34.769643239302	-0.171196807257023	0.206382284190961	-0.829513094731613	0.406814130144901	0.679477764363177
CEP170B	6.4790311037119	-1.13600661454442	0.517702417916954	-2.19432356355471	0.0282121566198503	0.164166127356323
PLD4	50.3442233507453	-0.0160565893532228	0.397281358296532	-0.040416166069484	0.967761342119655	0.987988736082078
AHNAK2	2.5013311521627	-0.940115637286625	0.787791329004743	-1.1933561625695	0.232729915678846	0.514342965011444
CLBA1	2.75468241620948	-1.09943752176602	0.673122646865306	-1.63333907555486	0.102397702806106	0.337749984931099
CDCA4	4.24933433539932	-0.186119980564656	0.711416321275029	-0.261618935352909	0.793615244045054	0.914047426884944
GPR132	36.5884254515929	-1.07715457943028	0.251592368210923	-4.28134838544563	1.85764268034188e-05	0.00230545637893905
JAG2	15.7997475483897	-1.25312677652942	0.341025849036798	-3.67458003570339	0.000238240956689071	0.0101042193984012
NUDT14	26.2080692893073	0.0743771039530713	0.259719657992632	0.286374564512869	0.774591253859987	0.905220526192042
BRF1	53.5739207705181	0.00699598260169028	0.161976786699895	0.0431912667501684	0.965549066717607	0.987328859267325
BTBD6	9.98829475735902	0.424117338509758	0.417112481287503	1.01679368884056	0.309251585069699	0.594194170968952
PACS2	226.485573115248	0.131174950310027	0.180872837416309	0.725232998961065	0.468309101758626	0.725079861888126
TEX22	24.5650592625964	-0.0441839894840331	0.298310752976111	-0.148113968548668	0.882252825728229	0.951890459232997
MTA1	32.6382900169888	-0.712022998609321	0.209236404462578	-3.40295944407067	0.000666601745066441	0.0185307855679128
CRIP2	14.2675124905809	-0.790341579731566	0.442293751571737	-1.78691554407677	0.073951139796768	0.284015772033563
TEDC1	2.87468331187381	-0.178833743446411	0.606456927113704	-0.294882844025758	0.768083378003051	0.902376240757358
TMEM121	4.06365891447354	-0.672250151342024	0.85150673539372	-0.78948306971546	0.429829721158291	0.696680922502543
AC087386.1	8.96358112513097	0.479978654593624	0.512796425951875	0.936002339920109	0.349271982958025	0.629372613351295
AC012414.5	8.51045782241068	0.330939335952262	0.628126370499037	0.526867444984575	0.598285642612208	0.809892079999235
AC068446.2	5.79756978357937	-0.199928125841916	0.731322946611012	-0.273378712876976	0.784562114433897	0.910067914244224
NIPA1	41.3261464289483	0.390104014277285	0.286237493141615	1.36286833005585	0.172924011392895	0.442442459734561
NIPA2	76.1089162431672	-0.417116653128657	0.159281950941081	-2.61873144235249	0.00882573991389618	0.0855527340297134
CYFIP1	985.036437288256	-0.159390984597236	0.33246726297809	-0.479418584462978	0.631640874975606	0.829244297928176
TUBGCP5	48.5700672056709	-0.137794002657186	0.295601035439376	-0.466148579122438	0.641109152881954	0.833397832120128
MKRN3	33.7834257955918	0.41418110157152	0.376567779645248	1.09988459969068	0.271382405501328	0.557303811433013
NDN	6.60139674102355	-0.292244866517941	0.622064676017166	-0.469798202317272	0.638499198887142	0.832617033016124
AC087463.4	5.96075662974992	0.292234427648316	0.673375735983821	0.433984196388296	0.664299917221119	0.847360155572448
PWRN3	2.5006274025325	-0.639722754629344	1.00597885158939	-0.635920679265392	0.524828123459985	0.763412304808772
PWRN1	24.603686080838	-0.147690539928221	0.591799867486057	-0.249561630616115	0.802926374128516	0.917794672405244
SNRPN	15.2673445555859	-1.28316753812261	0.50610177667129	-2.53539425718322	0.0112320833298771	0.097738490630844
AC124312.1	156.786835145979	0.00630675894368484	0.206626849926225	0.0305224560406193	0.975650384392221	0.991630695447581
PWAR6	50.3801855286948	-0.0883683888746888	0.323230485803865	-0.273391257185779	0.784552472650866	0.910067914244224
UBE3A	236.320642057186	-0.150429229490162	0.102262722608264	-1.47100747616909	0.141289095042127	0.398400211995858
ATP10A	5.50971332452179	0.517466024129185	0.563210676472199	0.918778790505986	0.358211288324178	0.636765451287967
GABRB3	59.1709780068558	-0.684479272323595	0.41598086374667	-1.6454585582582	0.0998752821111069	0.333159648919204
GABRA5	9.54028869676172	-0.125922142691044	0.503495110018221	-0.25009605890013	0.802513063698206	0.917554776381546
GABRG3	21.5684538420259	-0.768445274603034	0.446754030332595	-1.72006344079526	0.0854209103273559	0.306926197293679
OCA2	2.5374719879494	-0.389626006007457	0.719781423424215	-0.541311561159622	0.588292853122157	0.804347308029852
HERC2	289.023486955304	-0.186895235069353	0.16616774688453	-1.12473833564842	0.26069993172439	0.546106483984365
GOLGA8M	7.26063537086529	0.0894401389773791	0.484264818857863	0.184692621669944	0.853470133671796	0.938964335017732
APBA2	97.0821906111352	-0.152391415696437	0.330747680529474	-0.460748252119205	0.644979232129071	0.835883810122937
FAM189A1	13.2620457373458	-0.724393767123907	0.375604740625813	-1.92860656102732	0.05377972391445	0.237215439206306
TJP1	357.36369965625	0.299484633758382	0.220153271030439	1.36034605507621	0.173720440677907	0.44378289055242
CHRFAM7A	30.1516199637437	-0.275312781129065	0.427621586688886	-0.643823393624345	0.519689962172609	0.759217005328623
AC026150.1	3.51279107408428	0.406822735725708	0.660465008624822	0.615964101675527	0.537918212858037	0.773541614672195
AC091057.3	5.88033013680149	0.479371683147225	0.516346531670052	0.928391407213995	0.35320457418223	0.632734318231561
AC091057.2	6.39317699916652	-0.17069005020521	0.477685828081162	-0.35732701321884	0.720847009455323	0.878380957800843
AC091057.6	24.9112585831004	0.524874203456216	0.485564175408936	1.08095743063041	0.279716050035909	0.565898010902418
FAN1	53.0512215395269	-0.0569878954956163	0.221172721557254	-0.257662405627468	0.79666746256346	0.914954295609129
MTMR10	180.524819355045	0.0450995504467339	0.174030892102636	0.259146809522392	0.79552196927348	0.914540053200321
LINC02352	3.72251177862491	-0.462256314820261	0.495855863931806	-0.932239282510197	0.351212878517433	0.631332564838236
KLF13	69.113389209414	-0.337866055277465	0.302839939034019	-1.11565884062442	0.264568195080928	0.54990371983439
OTUD7A	289.315474081584	0.592257076217261	0.339589091901703	1.74404034269951	0.0811520554130215	0.298748120686696
CHRNA7	3.27614583583608	-0.610289278541053	0.574196114177076	-1.06285860087316	0.287846079644512	0.573608514332397
LINC02256	184.116526101665	-0.0832222794028038	0.299112002161259	-0.278231160239222	0.780834916423083	0.907947282438059
AC123768.3	19.3773671480538	-0.369163559324634	0.412363494148016	-0.895238217164113	0.370659759236341	0.647239063643838
GOLGA8N	26.7956630772029	0.17375984165322	0.353189567580464	0.491973312925315	0.622738209564116	0.823864207902716
ARHGAP11A	8.12404604102011	0.828998754112765	0.660655922845033	1.25481165830283	0.209547139404803	0.487890702403217
SCG5	33.1865457566292	-0.754585981067698	0.546287986658957	-1.38129704385899	0.167187646775987	0.434814330689833
GREM1	23.4293200890811	1.10928332328633	0.420653727445675	2.63704622332054	0.00836314347912465	0.0825465159174879
FMN1	1589.79587765455	0.516734966079301	0.415259358786543	1.2443668159323	0.213364590213623	0.492687701757581
RYR3	39.5131430414533	-0.770875282563888	0.364159704118677	-2.11686047040687	0.034271691404243	0.183879404518655
AC010809.2	4.03690246908524	0.0262619087416791	0.533086407161237	0.0492638874090368	0.960708998229402	0.984973926204724
AC010809.1	6.84907571832635	-0.421138122780409	0.514123333597004	-0.819138318103489	0.412707502034981	0.683676617977205
AVEN	71.4917704840526	0.0319611943566317	0.230750404418196	0.138509808627279	0.889837518171984	0.955059889603885
CHRM5	54.8046065997998	0.487993868714753	1.16492769064663	0.418904857900557	0.675285666615582	0.854462667409872
EMC7	23.1511816466567	-0.345458304447128	0.34038720929991	-1.01489801910492	0.31015444256658	0.595056862705691
PGBD4	8.51773012487944	-0.168832872559615	0.369751609259997	-0.456611596356562	0.647950242604939	0.837583422119132
KATNBL1	225.204501729661	-0.0391749943050932	0.0992162305476159	-0.394844614523954	0.692957566844474	0.865606005891983
EMC4	12.8866218309873	0.219050648162092	0.409263845032599	0.535230880569584	0.592490215103926	0.806300049154102
SLC12A6	213.271443166176	0.0515164872205821	0.139177000789373	0.370150864930234	0.711270084584195	0.873567517090307
NOP10	12.6736947135793	0.694919173132494	0.625419911897009	1.11112415820705	0.266514910572343	0.551679018253054
LPCAT4	29.3479025140385	-0.108373638181571	0.288312969443688	-0.37588887655898	0.706999510353016	0.872284842426256
GOLGA8A	68.339849106412	-0.532512471550069	0.341001922728396	-1.56161134602812	0.118379574966179	0.362774497118123
GOLGA8B	19.2792816163426	-0.568171878628746	0.499409488557397	-1.13768739210378	0.255251039893289	0.540584330288942
AQR	118.456920797911	-0.197019412049404	0.098456255405745	-2.00108577395589	0.0453831471571246	0.216083720473592
ZNF770	42.9004243517857	0.339999029434688	0.188990864148152	1.79902362459256	0.0720149437416847	0.280374971250411
AC021231.1	35.6428490355819	-0.790146110988883	0.421173878034839	-1.87605678366293	0.060647483074793	0.254684493782086
DPH6	175.643031456672	-1.1430775221616	0.393948319448639	-2.90159258392428	0.00371271050943793	0.050643378219279
DPH6-DT	150.951383348951	2.10249376353061	0.348589360777889	6.03143411732022	1.62510977316642e-09	3.07572338443909e-06
C15orf41	154.123607077042	0.382759422767976	0.182541286970313	2.09683753807556	0.0360079593663013	0.18963356965745
MEIS2	110.201921869642	0.937179655003072	0.358319573109211	2.61548552000935	0.00891006991089268	0.0859282602043478
AC087473.1	3.67372080939532	0.86305953601055	0.791442416145762	1.0904893627177	0.275497636526702	0.561282321239624
SPRED1	768.832314868099	0.0319693300900621	0.23241501053547	0.137552776889955	0.890593879224813	0.955465310376454
FAM98B	35.3918133461904	-0.339549336537272	0.196483721290289	-1.72812960945307	0.0839649900602042	0.304506326826719
RASGRP1	8.36123351680704	-1.11891347442542	0.436865356388439	-2.56123187170404	0.0104301717484698	0.093834975140525
AC013652.1	8.78800766621967	-0.241689191783058	0.576236302033903	-0.419427222703575	0.674903932339783	0.854408063508081
THBS1	6.2883162890719	-1.25131173466266	1.18933961761689	-1.05210632533199	0.292750770416461	0.579045310433966
FSIP1	6.44123888747004	-0.189909296882857	0.572092562750057	-0.331955542246451	0.739922829362441	0.888012964440133
GPR176	5.50929968714338	1.34523174522397	0.586140674188434	2.29506636284297	0.0217293214218837	0.140961292051731
EIF2AK4	140.87478908997	0.204485843420619	0.141419977102924	1.44594736620412	0.148191965156134	0.40944790956734
SRP14	48.9186837756766	-0.0725478650470266	0.445365933576692	-0.162894958005435	0.870601140734985	0.946416261355086
SRP14-AS1	18.9929574191185	0.788680370927568	0.350092383375118	2.2527778620151	0.0242731587121392	0.150746470902584
BMF	23.7555485788224	-0.524474950428085	0.412570472383396	-1.27123724438694	0.203644260378862	0.481853062415433
BUB1B	4.59133680811994	1.14252046193678	1.20458349329183	0.948477601012571	0.342886370478957	0.62548193141459
PAK6	2.59148763929614	-1.33806820933043	0.726440715590446	-1.84195100937158	0.0654823162562664	0.266165839043256
PLCB2	148.292877627212	-0.583498483988709	0.225630442130304	-2.58608048842865	0.00970742591278582	0.0903381289154825
INAFM2	32.4430593539828	-0.887031583337457	0.361711553127077	-2.45231753221281	0.0141939346801046	0.111664405107981
CCDC9B	11.8080242916906	-0.131547418692176	0.426279372779627	-0.308594379865014	0.757630096561978	0.896764253409668
DISP2	5.77017990881625	-0.0699904342478601	0.47956080862325	-0.145946943514405	0.883963272751388	0.952739743218164
KNSTRN	10.4149940882895	-0.0202197018085241	0.353139762160558	-0.0572569389660828	0.954340521774233	0.982232667720705
IVD	109.338431536754	-0.334734396366495	0.202080326102944	-1.65644228125391	0.0976322846432146	0.329378436226139
BAHD1	31.3369545191386	0.173502933153907	0.235935868612231	0.735381755111875	0.462107030169761	0.719309125098862
CHST14	3.56432280828375	0.375505873147566	0.550834394945922	0.681703750878576	0.495426295214926	0.744616991847231
AC091045.1	4.59165188406034	-0.0170165143125645	0.792348105709698	-0.0214760585529803	0.982865901565064	0.994620847561345
CCDC32	47.5711085051482	-0.681952250661988	0.221393760506582	-3.08026860875203	0.00206813984926561	0.0353200428787282
RPUSD2	4.06437474321374	-0.593922201872036	0.603498726670184	-0.984131656994561	0.325050783476975	0.608054597556816
KNL1	9.95950136177752	1.25427557417966	0.698577506531587	1.79547088540983	0.0725787074225311	0.281268034063103
RMDN3	27.4644235000808	-0.448761031710416	0.213294281735173	-2.10395247382956	0.0353825929564475	0.187579775894108
DNAJC17	40.1086731819849	-0.338242633681737	0.206180419296664	-1.64051773119665	0.100897564836257	0.335236110299304
ZFYVE19	28.333967511107	0.830379503742065	0.281505308057785	2.94978275710387	0.00317997441525843	0.0462961467513729
SPINT1	6.29641216863592	0.878985626436162	0.476190445152977	1.84586993582743	0.064911092900207	0.26469670282845
VPS18	14.190752849045	-0.521420041286555	0.277943214606706	-1.87599485752646	0.0606559860364706	0.254684493782086
INO80	159.8968734351	-0.373673059826479	0.1583458742241	-2.3598534641808	0.0182821550359212	0.127720466168174
AC020661.3	3.20649716502195	0.257929017452397	0.841240772041155	0.306605464243688	0.759143693987493	0.897385338516358
CHP1	46.3749454939991	-0.139493125937824	0.157707244078319	-0.884506775532457	0.376422706500346	0.652779314983592
OIP5	5.38364598734325	0.303690385217214	0.49800674776319	0.609811787854777	0.541986491973586	0.775490163657499
NUSAP1	7.91309445212005	1.06547234665357	0.694878230758083	1.533322385839	0.125196441589614	0.373738036693287
NDUFAF1	16.4972502621485	0.247752220111837	0.23725439073186	1.04424714479506	0.29637105997416	0.582008506373545
RTF1	82.6649479224911	-0.544426725629219	0.136224464666634	-3.99654149466859	6.42746196415491e-05	0.00495525347631054
ITPKA	5.64943535006424	-0.105402259494348	0.673026094560356	-0.156609469300296	0.875552639218658	0.94853932641868
RPAP1	18.3550201676921	0.247845126428116	0.275734589327169	0.898853956019417	0.368730455998769	0.646320877889792
TYRO3	29.7654032676656	0.302787628517661	0.369802133312393	0.818782806376834	0.412910342276059	0.683697389030728
MGA	215.041458710521	0.135469359187263	0.15525070318557	0.872584512711271	0.38288958509535	0.657800591377169
MAPKBP1	80.0710591569534	0.338604769645246	0.143817540725356	2.35440522718901	0.0185523739041588	0.128417722624742
SPTBN5	6.03985874100962	0.891194142542709	0.655092154825263	1.36041034223715	0.173700107495299	0.44378289055242
EHD4	87.7189751812906	0.0686377258358705	0.262792830837211	0.261185686143731	0.793949315918341	0.914151046686815
VPS39	104.828033837994	-0.225639896194881	0.151822098665605	-1.48621246958167	0.13722293027886	0.392313517249287
TMEM87A	182.608908162802	-0.0772619018972519	0.160495280518043	-0.481396721747006	0.630234566172516	0.828547500774339
GANC	150.316790441019	0.434378712406379	0.164649500075177	2.6382024373475	0.00833468107389565	0.0823729805090431
AC012651.1	2.68302212186545	-0.332242867847879	0.61759397901574	-0.537963256017124	0.59060241614741	0.805541048814336
ZNF106	283.959536738003	0.269439792975437	0.196246537123643	1.37296584655493	0.169762964491488	0.43768233855029
SNAP23	258.596736392666	1.52213595985379	0.445113092420138	3.41966117324867	0.000626991777193076	0.0178781214660647
LRRC57	19.4564979384746	0.177115290491465	0.235364958267518	0.752513423388004	0.451742360500217	0.71257485511115
HAUS2	22.1863605099565	-0.0570256655784373	0.238272709237455	-0.239329404365849	0.810850166421885	0.921910518119229
STARD9	70.9188256907009	0.514662595593645	0.223332224072296	2.3044708291941	0.0211962280160912	0.138571713467892
CDAN1	11.7807910151181	0.0563836699298791	0.26486013718559	0.212880920960826	0.831419844164585	0.928974087557817
TTBK2	299.730348620573	0.429889142335836	0.162514585140838	2.64523422290551	0.00816343885470368	0.0811329652678317
UBR1	247.806277975854	0.0512043695759588	0.118960333869033	0.430432295460193	0.666881206949737	0.848697899871338
AC068724.3	23.1312643580143	-0.343720516889304	0.345064176603641	-0.996106058508994	0.319198616490206	0.602984351587844
TMEM62	63.2800378043575	-0.246967887428093	0.204440513815483	-1.20801832679306	0.227040213037428	0.508072105468474
CCNDBP1	31.5248842765147	0.418760282730731	0.22732818762154	1.84209572562066	0.0654611489352999	0.266165839043256
LCMT2	2.98777021310696	1.0211817764727	0.607197237633539	1.68179582050242	0.0926084394682299	0.319113423301882
ADAL	24.7895062441045	0.151839736957992	0.204772090656382	0.74150601515705	0.458386685968608	0.716581866620224
ZSCAN29	19.3912311608402	0.28637611040377	0.232859208731756	1.22982514611936	0.218762589571627	0.499456886372247
TUBGCP4	33.6302272468166	-0.0414338915938562	0.174958302936303	-0.236821522033973	0.812795254268906	0.922781593423999
TP53BP1	63.1113048176959	-0.0382908409717284	0.185980839704551	-0.205885945200361	0.836880004363692	0.931568897667303
MAP1A	46.9525276996463	-0.516752457643286	0.371511944912193	-1.39094439551714	0.164242288888264	0.431285552559349
PPIP5K1	71.1088035178599	-0.22341633658097	0.170942130802058	-1.30697058432994	0.191222701947012	0.466532860164311
CKMT1B	5.02683356517385	-1.15798954522714	0.625653604659833	-1.85084771605645	0.0641914642603844	0.263251072688646
AC011330.3	11.1367952180865	-0.53091891349909	0.336365786157819	-1.57839749269264	0.114474320870514	0.35655356636737
CATSPER2	115.61341109849	-0.387945649185292	0.182980389018489	-2.1201487835185	0.0339935000304257	0.183165688242233
CKMT1A	3.08745459063798	-1.22222872796472	0.763752676656558	-1.60029387172194	0.109533405730981	0.349211938269011
PDIA3	131.957026881464	-0.354639504411001	0.357324766647386	-0.992485093430325	0.320960947520141	0.604438109956238
AC018512.1	3.37847178857533	0.217426440120541	0.59400975810523	0.366031764888992	0.714341372932627	0.875356985885824
SERF2	127.206692460765	0.727030266571414	0.487600468462339	1.49103685003446	0.135951820372667	0.390967998530399
MFAP1	20.822251422309	-0.132536167411945	0.271313277728309	-0.488498640839338	0.625196688203855	0.82550824593133
WDR76	10.0129341625779	-0.281767705182123	0.419287754623372	-0.672015106749833	0.501574079119342	0.748431372025816
FRMD5	596.927206167906	0.901697124303644	0.347997417250012	2.59110292090426	0.00956688750947903	0.0893047125653649
CASC4	258.997791455036	0.155114932051947	0.150501162007114	1.03065604267305	0.302702145134689	0.588637844338138
AC025043.1	4.8978647094754	0.944034693049351	0.641302329185038	1.47205873125242	0.141005018444955	0.398400211995858
CTDSPL2	176.382600133585	-0.244127535427537	0.12732680058116	-1.91733032097925	0.0551959802251238	0.240703437957546
EIF3J-DT	35.8314751743267	0.482582797621881	0.217808384084365	2.21563003486109	0.0267168501313605	0.159220558676994
EIF3J	85.7409798263747	-0.353129145062208	0.162139435347678	-2.17793496261405	0.0294108791006951	0.168370875526629
SPG11	305.453688088051	-0.149380208331251	0.115536895174306	-1.29292212765357	0.196037993529851	0.472844433470135
PATL2	32.1037181039223	0.179587204986755	0.303425145117837	0.591866586788681	0.553939930000782	0.783192126262194
B2M	324.516880399418	0.332502695577974	0.276848096480368	1.20102937244343	0.229739807777753	0.511542710229847
TRIM69	21.4284174181195	0.753001943035378	0.279535622164875	2.69376023421889	0.0070650968008707	0.0746341270757255
SORD	22.8917350091795	-0.309492137234495	0.206944332773327	-1.495533282245	0.134775320549046	0.389136752180227
DUOXA1	2.55486697289321	-0.235528437050152	0.667924986926711	-0.352627078878838	0.724368034065665	0.880158607157389
DUOX1	9.55202701501878	0.0833143306853264	0.463271026786446	0.179839286007695	0.857278740626153	0.940720206683619
SHF	11.1325550336381	-0.0483155509461189	0.339988824506751	-0.142109232608496	0.886993725626059	0.953900987265016
GATM	117.77964978098	1.23682742354009	0.458882466394652	2.69530329467062	0.00703245865956112	0.0744084252721278
AC025580.3	3.40755552206483	0.749528252685763	0.603928747705047	1.24108722350774	0.214573528859379	0.494269365093516
SPATA5L1	33.4836610140286	0.32941426535106	0.19349803482628	1.70241659377473	0.0886773015583534	0.313704415179311
AC025580.2	5.90576000590257	-0.638476454846287	0.731011768632484	-0.87341474138056	0.382437058907971	0.657522383569956
SLC30A4	26.8612350470797	0.112030670308927	0.217020661366137	0.516221218771052	0.605699912062481	0.814721749008548
AC090527.2	4.59544292655653	2.7841499468812	0.946113201925942	2.94272391634921	0.00325338413502098	0.0470932019009107
SQOR	36.3354074373781	0.233291067445568	0.337873112197166	0.690469466269428	0.489899005057469	0.740924790902298
AC073941.1	5.83604288451977	0.772883742400763	0.781671930957002	0.988757190570371	0.322781953988189	0.605981595205849
SEMA6D	85.6850119061221	0.504678391402719	0.272809033187701	1.84993284681847	0.0643232289636345	0.263434679399077
MYEF2	49.0457049836117	-0.578653004780786	0.360832000331769	-1.60366321237789	0.108788308950359	0.348211610650609
AC023355.1	5.34027586736232	-0.630204737838468	0.446777394284745	-1.41055645585511	0.158375438736853	0.423294354442135
DUT	67.0882867685126	0.521732685459682	0.216918493411866	2.40520149874479	0.0161635507686127	0.119265264223959
FBN1	52.2731243164875	0.463385558544172	0.332036526503969	1.39558609235913	0.162839172898487	0.429367935897918
CEP152	54.4525619516247	0.420552398804041	0.237809847405877	1.76843979924124	0.076987408010242	0.290229803243557
SHC4	17.8047108971227	0.602424712232116	0.338940421530768	1.77737641769419	0.0755063281350941	0.286997910031789
EID1	60.0103302452045	-0.227740566364008	0.335477125012957	-0.678855723337955	0.497229282458521	0.745991732630249
SECISBP2L	202.382474860841	0.369226888749825	0.181020032434426	2.03970181523184	0.041380034021746	0.205377744812085
COPS2	57.6998815341459	0.0232727443005129	0.172417984551581	0.134978635558465	0.892628766084308	0.956428571741739
GALK2	166.783697962624	0.444152445160647	0.155417550894312	2.85780108234162	0.00426587718371091	0.0550848050535282
FAM227B	27.6316933044844	0.259053408049528	0.356906365204852	0.725830170893254	0.467942888563009	0.724894953522868
DTWD1	76.2690298055303	0.209934818742288	0.167142878513115	1.2560201224835	0.209108674526421	0.487766348615765
ATP8B4	1127.67353984421	-0.377285740853308	0.203007338701066	-1.85848326108482	0.0631004182719516	0.260364487350603
GABPB1	102.379987528335	0.139087129926923	0.130170562399057	1.06849910888863	0.285295432136996	0.571005702311468
GABPB1-AS1	112.794292060424	-0.501757352799324	0.383175163797186	-1.30947253425043	0.190374335491097	0.465120009464581
USP8	175.084159020929	-0.0360236058362829	0.0888394214747317	-0.405491224934744	0.685116467328185	0.860073661538516
USP50	3.00797876852179	-0.671065896276603	0.627490024091023	-1.0694447250356	0.284869323259135	0.570605427102336
TRPM7	289.075670034753	0.291876703553539	0.13149710409636	2.21964358499982	0.0264429711824006	0.158689269390696
SPPL2A	140.179143326778	-0.181335063858847	0.13460766916124	-1.34713768531	0.177935892906633	0.448373100043424
AC021752.1	18.4404911100344	0.102570015817003	0.360483067678491	0.284534906112382	0.776000487751466	0.905371524880439
AP4E1	96.7824346671854	0.227627894022658	0.141896240101054	1.60418552218542	0.108673165022769	0.348211610650609
MIR4713HG	4.43049414201499	0.905584566154944	0.565928380249842	1.60017521255102	0.109559719402327	0.349211938269011
TNFAIP8L3	16.8632575024641	1.75798606660429	0.646712852804649	2.71834100556421	0.00656101800340507	0.071246941071102
CYP19A1	12.8995385503809	1.53858419703155	0.83839679498388	1.83515038015041	0.0664834109009472	0.268075985206722
GLDN	790.680411557451	0.920538484510338	0.384945427449963	2.39134801680427	0.016786632450752	0.122019396033047
AC066613.2	197.354327221807	1.75581534095145	0.430445769544041	4.07906283481735	4.52176150887761e-05	0.00406796429961452
DMXL2	191.303894068513	0.268797322081498	0.234203867134035	1.14770659157248	0.25108970913156	0.535834994497668
SCG3	17.3663790547863	-1.09389286681286	0.49890359771827	-2.19259366301579	0.0283366681063093	0.164394908085057
AC020892.2	2.7911744436118	2.13003235773523	1.08054164325782	1.97126355196568	0.0486937380528047	0.225245040327313
LYSMD2	27.6181160696838	0.396354845427139	0.224916964467224	1.76222743520486	0.0780308784991826	0.292586808161497
TMOD2	185.040991092875	0.623294420026473	0.312686482408157	1.99335262345262	0.0462228478059483	0.217957065907774
TMOD3	152.020713419463	0.173840067274117	0.146522843274791	1.18643662236403	0.235449916242957	0.517550456063742
AC090971.2	2.97100484535154	0.760233275816482	0.700463712809483	1.08532856436955	0.277776158967762	0.563865800940809
LEO1	19.7317461989591	0.234097631750486	0.259022735792816	0.903772524191595	0.366116033723012	0.64390322529912
MAPK6	61.0328849339993	0.085656519357348	0.229993781254014	0.372429719144213	0.709572930128117	0.873159659096024
GNB5	18.0605405601798	-0.650581836919198	0.350305587174688	-1.85718372968676	0.0632850189854214	0.260734278219936
MYO5C	4.0657371514039	-0.900259008128473	0.535234648454847	-1.68198940544564	0.0925708943385098	0.319113423301882
MYO5A	390.050681389491	0.24750588896002	0.157759424502567	1.56888179416497	0.116675484768523	0.360527247934737
ARPP19	107.581920617623	-0.169887259582362	0.240482682734899	-0.706442799333043	0.479912812785496	0.732791437917023
FAM214A	157.957397453612	0.916895512867613	0.306076522302504	2.99564143623345	0.00273868260854019	0.0421900338049526
UNC13C	17.1429327313523	0.033607869407518	0.565530198066171	0.0594271880130187	0.952611858419205	0.981730455546753
RSL24D1	25.0403649157663	0.0741032499651162	0.291326371590962	0.254365059916928	0.799213541548973	0.915901622206555
RAB27A	119.448779106569	-0.261030446162898	0.352593632236879	-0.740315258976466	0.459108724254336	0.716954490873367
PIGB	43.5462717211612	-0.86992932723663	0.304941882695923	-2.85277089373811	0.00433398553985354	0.0555678237817966
CCPG1	93.7351453843962	-0.111869908100713	0.213057381843943	-0.525069383339433	0.599534958840678	0.81091038915207
DNAAF4	26.6703117845443	-0.0925615500905169	0.309073095126517	-0.299481098646349	0.764572991720932	0.900256603751974
PYGO1	2.91121769764741	-0.429208224583854	0.551529069388555	-0.778215054121606	0.436442243431194	0.701429997642682
PRTG	2.4475946186996	-0.574693162985478	0.775196746871197	-0.741351360548171	0.45848042781582	0.716581866620224
NEDD4	43.3212955962078	0.466115878950695	0.303183989665383	1.53740268232876	0.124194729938169	0.372436602494318
RFX7	309.386670211693	0.538617183919007	0.14204779684942	3.79180244865027	0.000149557864379105	0.00766016015838213
TEX9	15.2176307442372	-0.901416034642238	0.302505526903366	-2.9798332740221	0.00288405310176976	0.0433683589025261
MNS1	3.40999359316593	-0.524030655079962	0.726409285844098	-0.721398618233564	0.470664296503857	0.726985354749034
AC090518.1	30.4392597087869	2.43319523383127	0.621149864208541	3.91724344483535	8.95672865167982e-05	0.00602219215512713
ZNF280D	166.014773644784	0.0297882084163075	0.18005157308682	0.165442644602409	0.868595590575125	0.945910608537635
AC090517.4	127.851801855609	0.0610584164033774	0.190663947268799	0.320241017129981	0.748785631901403	0.892336874198978
TCF12	2093.0397781105	0.161848207947744	0.115712865615172	1.39870538239028	0.161901349526606	0.428033583583437
LINC00926	6.98487863525346	-0.325396618223769	0.351241465172903	-0.926418576643813	0.354228493737556	0.633519209033822
CGNL1	62.2618334256313	0.478637940544444	0.832366280896039	0.575032832936471	0.565269091963509	0.789885657699131
POLR2M	17.2546118914481	-0.0640459578459088	0.294319610515828	-0.217606831341143	0.827735461399782	0.926840897874139
ALDH1A2	59.3851718348751	-0.113662963266213	0.657875294629439	-0.17277280997493	0.862830010103577	0.943714737013071
AQP9	6.21574908026295	1.03908968655453	0.999541510782672	1.03956631650135	0.298541432856334	0.584460283795934
LIPC	71.4991649461806	-0.862476373054895	0.319254797770715	-2.70152987230693	0.00690212798252693	0.0736470188748698
ADAM10	598.284682651888	0.193650230829381	0.13661117749974	1.41752845099186	0.156328482204176	0.420645023823251
MINDY2	138.764474679842	0.202679759750485	0.183451236379907	1.10481544714563	0.269239565721834	0.554633505386979
RNF111	292.100789173619	-0.15675909458831	0.137963078610621	-1.13623946469575	0.255856358046734	0.541192287620834
SLTM	308.791164031724	0.037944435755399	0.112937136816863	0.3359783754473	0.736887173459415	0.887010814614854
MYO1E	543.667411686141	0.959856217531753	0.278986833579771	3.44050722830007	0.000580624927746654	0.0169493151028664
FAM81A	16.3479018823341	-0.758609678692129	0.439484762998863	-1.72613419749911	0.0843232728074866	0.305045089123185
GTF2A2	48.4715585532417	0.605394968615432	0.204771168284396	2.95644632829672	0.00311206389122024	0.0457029673879395
BNIP2	103.03503112521	-0.22748108495261	0.185622144376115	-1.22550617932566	0.220384563298121	0.501403857685478
ANXA2	20.9079344818543	0.70889840870466	0.644144467440362	1.10052704717252	0.271102551708832	0.55703131163298
ICE2	119.349801988946	-0.114395150720754	0.131256186015589	-0.871541023652541	0.383458816559174	0.658345610786082
RORA-AS1	37.079556495766	0.376050834552683	0.457761634155864	0.821499239983578	0.411361956824748	0.682567823373536
RORA	147.011359054003	-0.242481151164546	0.339976762449882	-0.71322860249983	0.475704309819325	0.730204226062383
AC009554.1	29.3768268237751	0.0195155789917093	0.466774839154186	0.0418094064947294	0.96665063627289	0.987872012170772
VPS13C	666.140837618469	0.17651621112686	0.102230696040001	1.72664588978043	0.084231279041947	0.304887830737299
TLN2	590.867098354076	-0.898589123620907	0.235652578811767	-3.81319452624653	0.0001371820537562	0.00752562853595153
TPM1	61.3162231200254	0.140281649920446	0.214440818162622	0.65417419650984	0.512999583765098	0.75616498226123
LACTB	77.4974611793327	-0.257595066597285	0.239236981611321	-1.07673598313403	0.281598232028984	0.567287152136638
RPS27L	62.3482930308288	0.399862932565462	0.303122607835896	1.31914585790955	0.187120354683582	0.461131069378924
RAB8B	171.446226039352	-0.159268374845249	0.18557525604593	-0.858241439288812	0.390759158243533	0.663803928527469
APH1B	53.6422249125397	-0.369583142279689	0.21791573245042	-1.69599109767706	0.0898875659979116	0.315189355436401
CA12	2.97810413967709	-1.57779447113357	0.801150282385449	-1.96941136491351	0.0489058717280298	0.225482278877618
USP3	326.726015920739	0.162146976086425	0.119326910993773	1.35884667369699	0.174195179819688	0.444266739015503
USP3-AS1	15.876847722534	-0.262794494776858	0.540023417958093	-0.486635368092966	0.626516754853884	0.826282056707867
HERC1	484.515680400265	-0.0402521577717552	0.113267069928376	-0.355373876954781	0.722309516489577	0.878936004149123
AC073167.1	5.41394356282659	0.253503282891711	0.760058992301636	0.33353106200881	0.738733446311011	0.887640910292439
DAPK2	29.0658062415592	-0.234125992238315	0.41599879380151	-0.56280449781791	0.573568017218375	0.794910146334408
FAM96A	50.5824733506411	-0.0323374905641619	0.162473709264796	-0.199032143172525	0.842237600952325	0.933802996656935
SNX1	248.53096034924	0.326809174687281	0.163823402508746	1.99488699222832	0.0460552065374668	0.217536435804057
SNX22	7.75158272043975	-0.348157181251162	0.529896987162454	-0.657028044479944	0.511162884123827	0.755122325236661
PPIB	44.9555480896158	-0.27674290312567	0.418384274245056	-0.661456273960183	0.508319747432546	0.753170930502896
CSNK1G1	39.4200716649161	0.126132838589187	0.238804166538763	0.528185250774143	0.597370765344059	0.809465534197724
TRIP4	99.8136528976173	-0.0192515246207088	0.164883717139312	-0.116758191498333	0.907051675424283	0.9632255167344
ZNF609	640.463106707762	-0.2213653835042	0.181608134269164	-1.21891777807767	0.222875401288958	0.503685528030194
OAZ2	63.3259872521199	-0.131655667825377	0.165162218735683	-0.797129445421604	0.42537585683372	0.693135584192784
AC100830.1	2.52849703792586	-3.02649101772396	0.797205526092798	-3.79637486026616	0.000146827426455962	0.00763956723013648
AC069368.1	44.4441645797459	-2.45394102901223	0.368078940656078	-6.6668878818175	2.61284539065668e-11	3.14394883780543e-07
ANKDD1A	47.6187207227375	-2.25076430822894	0.368846108468741	-6.10217718596232	1.04633287470603e-09	2.26321800798915e-06
AC103691.1	2.64963054164526	-1.12998164079205	0.672325076337014	-1.68070726581918	0.0928197886125809	0.31961691299022
SPG21	42.2474607766874	-0.585524759584078	0.275770866947139	-2.12322920860351	0.0337346494942188	0.182550510361675
MTFMT	66.4717683675342	-0.504329298463326	0.227116042011425	-2.22057981460401	0.0263794342365536	0.158559354416696
UBAP1L	43.3941280066044	0.165488676516811	0.213078930819627	0.776654340625062	0.43736273203313	0.702015172873278
PDCD7	48.8612421656108	-0.0138896184028119	0.219816288822354	-0.0631873937878957	0.949617283019672	0.980239656544918
CLPX	57.1681399905956	-0.183392888180508	0.170307649356215	-1.07683294833648	0.281554902757126	0.567287152136638
PARP16	30.2330973577459	0.237413354727209	0.211267371545652	1.1237577908518	0.261115792336131	0.546599503907281
DPP8	152.755237192237	-0.166986556124304	0.101695359378306	-1.64202729746119	0.100584347059322	0.334599140591805
HACD3	66.6856061215678	0.0127210575951846	0.170485981376327	0.0746164434898871	0.940519890582961	0.976306846518347
INTS14	25.65516047904	-0.141679520450029	0.184409983783487	-0.768285520898766	0.442317574803007	0.706001518036299
SLC24A1	10.5981145562121	-0.879457268444136	0.418843060493952	-2.09972983056462	0.0357526139151051	0.188880086283533
DENND4A	604.831739082851	-0.230256597488888	0.142264546032616	-1.61851004983419	0.105552722766455	0.343311957394409
RAB11A	122.189895593068	-0.0582414158597773	0.316953259591495	-0.183753957712382	0.854206477409143	0.93939136217692
MEGF11	5.79430259292465	-0.680525992441834	0.554284863106169	-1.22775496452892	0.219538966275586	0.500378400867808
AC055855.2	4.47158952391855	0.73246658800313	0.613181993904159	1.19453375227064	0.232269245935876	0.514225567000308
DIS3L	60.5230810185807	-0.0804629285102317	0.154429603918528	-0.521033056282923	0.602343743822396	0.812937249912243
AC055855.1	3.944511881834	0.478077912688022	0.587222029562397	0.814134839328644	0.415567709248588	0.685321136800393
TIPIN	24.6478296525345	-0.596787673132967	0.365396968779369	-1.63325841242354	0.10241465941841	0.337749984931099
MAP2K1	284.009257266115	-0.434204378501244	0.147188215435575	-2.94999417729402	0.00317779918341621	0.0462961467513729
SNAPC5	13.7113569578195	-0.0109472333581307	0.412506698338694	-0.0265383165951461	0.978827972128763	0.993060461404557
RPL4	84.1611681785533	-0.587996873331857	0.355807123114454	-1.65257195579728	0.0984180095257345	0.33085790295973
ZWILCH	12.0252858525491	-0.734016855520123	0.460975458122726	-1.59231222093543	0.111314568344214	0.351696876647524
SMAD6	46.6932849964237	0.150659774355487	0.409437132600629	0.367968028201396	0.712897073996926	0.874101891365925
SMAD3	178.757685797924	0.261883835276379	0.260889154837536	1.00381265537643	0.315468923255815	0.600190152875022
AAGAB	72.2206044313927	-0.405567157486794	0.214568711755032	-1.89015049850241	0.0587378349452577	0.251370706304733
IQCH	8.37260925350472	0.212589773231545	0.488321700171162	0.435347790518074	0.663310000759965	0.846953678656319
IQCH-AS1	57.9078437892044	0.289991494467587	0.24575860623678	1.1799851037086	0.238006139608423	0.520842335268676
C15orf61	11.1215957079258	-0.204016331104779	0.363071673074873	-0.561917511704933	0.574172221890168	0.795368635149258
MAP2K5	357.047787821194	0.465466000796619	0.214186337757006	2.17318249927169	0.0297665844172405	0.169386338837498
PIAS1	848.530871191764	0.016694257888282	0.0943023742965072	0.177029030422835	0.859485586719224	0.941873151565063
AC107871.1	4.79271738852754	-0.547808815937031	0.503435355660321	-1.08814132694059	0.276532721858087	0.562600811494489
CLN6	2.86051380308371	-0.137319609863245	0.706861208680363	-0.194266721920709	0.845967041281814	0.935425909008102
FEM1B	64.2372237845564	0.61318488697923	0.169595272565743	3.61557770863884	0.000299678559497284	0.0114005856013778
CORO2B	52.2767690896891	1.38635597874205	0.356324624398975	3.89071055945254	9.99511012120788e-05	0.00630566509771702
ANP32A	278.509962550396	0.565366591697825	0.197581813626596	2.86143031750024	0.00421734200760011	0.0547639582650714
SPESP1	33.3515904491564	0.613716239046967	0.306185191933602	2.00439555933866	0.0450277046330032	0.21547787474802
GLCE	158.033368478463	0.383495897814507	0.21185553703161	1.81017642110193	0.0702684328951723	0.276490213738514
PAQR5	27.7157000250811	0.937099475184383	0.525731008803138	1.78246947487034	0.0746727047726659	0.285173615914816
KIF23	2.9331345061273	1.88779985965809	1.25395788699583	1.50547309382198	0.132202489276074	0.384420458207996
RPLP1	134.05082196929	-0.46480612600071	0.713727384882581	-0.651237623560117	0.51489310688173	0.757075232256169
DRAIC	6.59507115817523	0.407838835400444	0.447396781464416	0.911581961017934	0.361988821950443	0.64013930777291
TLE3	112.537060409092	-0.507542956239233	0.322535916634819	-1.57360135743853	0.115579639243464	0.358164412154173
UACA	92.9933044712906	0.0537369631435505	0.207432971611759	0.259056999116452	0.795591262183766	0.914540053200321
LARP6	25.1663475700142	0.672592454272888	0.451869615196142	1.48846576900493	0.136628103100204	0.391853189968539
LRRC49	19.0086124485004	-0.371949562573517	0.35994141896384	-1.03336138320576	0.301434811149351	0.587314949892204
THAP10	4.1502348592325	0.246599319951242	0.530836608088829	0.464548443331881	0.642254860485013	0.834109414323634
THSD4	7.81773407729471	0.0491808104057528	0.390223131572334	0.12603253479	0.899706170868522	0.959464305735445
THSD4-AS1	39.5669551240716	-0.119006851091886	0.332417110628592	-0.358004589074392	0.720339879279126	0.878380957800843
MYO9A	242.294565240199	0.199725349817296	0.140762342594242	1.41888338980703	0.155933015623062	0.419816066546003
SENP8	6.31664750518323	-0.698504488769285	0.478939119003956	-1.45844108583562	0.144719002876293	0.403796758590712
PKM	174.060094136968	0.242923811321955	0.274418034176694	0.885232678132008	0.376031150998996	0.652638788532615
PARP6	65.8619904685806	-0.234100189506656	0.138345621604375	-1.69214021225846	0.0906192428523057	0.316726963527047
AC009690.3	4.91839137086045	-0.404533984602514	0.536098041997002	-0.754589558088288	0.450495290883035	0.71177597821768
AC009690.2	14.2377627408967	0.195304247813779	0.359151441452438	0.543793579176386	0.586583527762319	0.803461298520832
AC009690.1	200.019927329603	0.153971957301028	0.306638295176854	0.502128924282678	0.615576835290051	0.819812548432286
TMEM202-AS1	15.4220625968505	0.64119501062233	0.409115304451369	1.56727212022093	0.11705109915575	0.361171936482009
ARIH1	408.377946625746	-0.0281420512441782	0.0981895769004561	-0.28660935439928	0.774411451034297	0.905220526192042
BBS4	40.8216633393062	0.236677389203484	0.202867424530644	1.16666039287019	0.243347543755322	0.527717725579968
ADPGK	186.404822828049	-0.685111751265152	0.137211738736305	-4.99309867781654	5.94181794275301e-07	0.000317126176700273
NEO1	162.353138498348	0.615649602673578	0.250036019194969	2.46224365855671	0.0138070831589359	0.109223117089576
NPTN	209.248134868387	0.0128363729234899	0.157794883419056	0.0813484736979741	0.935164825261041	0.973710899285346
CD276	54.2615764012727	-0.519759213705151	0.317721354460515	-1.63589638029742	0.101861275695101	0.337110726841425
STOML1	7.76729113439978	-0.469744059700087	0.40489265372952	-1.16016938162057	0.245979850374242	0.53045721590203
PML	48.8971481592956	-0.348762099250575	0.20986028067812	-1.66187759838891	0.096537319181031	0.326922735343322
ISLR2	2.54656223093205	-1.16280019173304	0.63199128562315	-1.83989909067576	0.0657830535574536	0.266559958785002
ISLR	3.21983833621137	-0.746029015352349	0.58651829026861	-1.27196206449195	0.203386598207563	0.481445306436327
SEMA7A	16.5136300947453	-0.399007887638343	0.326178052215555	-1.22328245241546	0.221223032529277	0.502556329411221
UBL7	10.7114036259105	0.381801298538112	0.322663709116855	1.18327933309612	0.236698460694748	0.519323488389969
UBL7-AS1	10.8830546239255	-0.406915398545132	0.350023779748237	-1.16253643920369	0.245017632049034	0.529434602568631
AC012435.2	13.6340303000295	0.0880399769332255	0.326948832823604	0.269277538545993	0.787716115659476	0.911115722771215
ARID3B	46.5470907290419	-0.813363583909198	0.229264716967957	-3.54770500522711	0.000388603198324216	0.0131811616786241
CLK3	28.0395332186677	0.162127655074543	0.227435099190596	0.712852394601924	0.47593709991689	0.730255738735471
EDC3	39.1306502266649	-0.124025670969296	0.217021130387741	-0.571491221834968	0.56766670903561	0.79071220253065
CSK	90.1628924475904	-0.392917820862738	0.180408065117569	-2.17793933218385	0.0294105537435856	0.168370875526629
ULK3	31.8484354584926	-0.422156412352051	0.274116252853913	-1.54006341454344	0.123544896561658	0.371665662396199
SCAMP2	126.532588364467	-0.145073878236812	0.179846982825032	-0.806651721135354	0.419867166473673	0.68820798328189
MPI	13.9611339298806	-0.154582446088591	0.272063487930633	-0.568185195537906	0.569909222908982	0.792232422334272
FAM219B	35.4476512953308	0.0280495877127079	0.197660756103317	0.14190772243149	0.887152894434637	0.953913280314883
COX5A	22.0145422843411	-0.233714807482375	0.342261151338102	-0.682855201557772	0.494698344124434	0.744259502025841
RPP25	2.97142268423782	0.117789271163603	0.650702668431121	0.181018577113874	0.856352994466816	0.940385892748917
SCAMP5	33.8136874986697	-0.502291667867819	0.335432912346276	-1.49744300389131	0.134278025639224	0.388441648109189
PPCDC	84.003615738629	-0.398931332994357	0.250267925308574	-1.5940170219675	0.110932222418212	0.351385937161956
C15orf39	7.50953019494012	-0.7330563115052	0.463107780670798	-1.58290648980976	0.113442779336779	0.355267863229956
COMMD4	22.372914003198	-0.214122655868654	0.222210017008805	-0.963604875923165	0.335244061326827	0.61812399725593
NEIL1	14.6826086200637	-0.363607392652464	0.281846952134882	-1.29008807758352	0.197020078903952	0.473881019012668
MAN2C1	79.9756946357674	-0.657728228597263	0.139970196660272	-4.6990591160893	2.61362798036748e-06	0.000761018100975845
SIN3A	75.5446388834066	-0.560556812177616	0.227394681014591	-2.46512719504484	0.013696462127381	0.10866029806209
PTPN9	178.041631185568	-0.077178603476591	0.147990384444027	-0.521510933068638	0.602010891364306	0.812937249912243
SNUPN	18.3813935431691	-0.134789791756504	0.2598310684345	-0.518759333010566	0.603928580182993	0.814169221198184
IMP3	10.2859435094101	0.737953425479264	0.383345848535175	1.92503304339698	0.0542252244886892	0.238481348308005
SNX33	4.77314632440745	1.34402478393645	0.550090561334032	2.44327912239947	0.014554475739201	0.113012129475459
CSPG4	3.67718811624886	-0.548511299746895	0.976612686620864	-0.561646707298853	0.574356750752657	0.795420796043719
UBE2Q2	45.5781007711688	-0.358340173518766	0.197265743804543	-1.81653523114393	0.0692883086298461	0.274384446655466
FBXO22	77.8103740750926	-0.475076656327248	0.191987714142503	-2.47451592644425	0.0133416872040366	0.107165244539161
NRG4	3.15761887978756	-1.17468385888732	0.672913950318723	-1.74566727043025	0.0808687855119419	0.298129568097067
TMEM266	6.72924201898253	-0.867721730611535	0.717410596948776	-1.20951897602579	0.226463525275474	0.507682001213496
ETFA	137.607430728041	-0.465745940238699	0.201795415765152	-2.3080105089242	0.0209985519975637	0.137934523121524
SCAPER	448.267972081681	0.0787534392099779	0.111032893801177	0.709280254831501	0.478150578986016	0.731571548626431
RCN2	47.3662286157067	-0.0337893437408153	0.221175332753592	-0.152771754969888	0.878578272499333	0.949843172003741
PSTPIP1	17.0092589622765	0.244770778564042	0.449720822016361	0.544272727837221	0.586253811158079	0.803379981846402
TSPAN3	96.2838244611932	-0.106065569694492	0.15699502821188	-0.675598271502881	0.499295739256867	0.747235188262262
PEAK1	512.667315082948	0.467500293542721	0.164722640612077	2.83810587181933	0.0045382127028346	0.0573771087845968
HMG20A	118.736236886202	-0.080664558270423	0.125097527454543	-0.64481337011025	0.519048136501747	0.758874839201715
LINGO1	356.317303102293	-0.0446554977055726	0.531559485669695	-0.084008467367133	0.933049699583822	0.973048182919996
TBC1D2B	320.788070484173	-0.52573019006034	0.255998404609182	-2.05364635323779	0.0400099323216334	0.201326149977352
CIB2	2.8279115890121	-0.326286574745822	0.554558277866014	-0.588372021064043	0.556282613416194	0.784965055893252
IDH3A	44.6091526174038	-0.278079201278625	0.246122132107009	-1.12984232217573	0.258542671278	0.5442046873864
ACSBG1	10.5766532680789	-0.0897274610214277	0.579519754103309	-0.154830720413082	0.876954771855476	0.949289046036966
DNAJA4	65.0093666529808	2.44148589863354	0.773274334928764	3.15733471078987	0.00159218473153766	0.0305977357788586
WDR61	40.2075837142994	-0.238198065319013	0.174513446187195	-1.3649267178158	0.17227608384203	0.441359083832856
IREB2	174.128428071666	-0.228337551747341	0.139703665232719	-1.63444209832988	0.102166054760675	0.337469522324118
HYKK	3.16663504310883	-0.7286412323965	0.627918382115257	-1.16040755160239	0.245882913633022	0.530405071280465
PSMA4	37.8009622443936	-0.141786920336086	0.190341040922148	-0.744909871508368	0.456326207097291	0.715176415401093
CHRNA5	7.35261442931312	4.91458560746847	1.59012685320924	3.09068776340059	0.00199693502648105	0.0344514326003355
MORF4L1	160.435912182384	0.0180383517293977	0.121652403205169	0.148277808363356	0.882123528112421	0.95185321138326
CTSH	114.661233011339	0.0639374052799831	0.305550146001064	0.209253394628587	0.834250432028226	0.930135488750667
RASGRF1	24.3089514519142	0.384002587727857	0.444975978043965	0.862973748416405	0.388151900591085	0.661978303357301
ANKRD34C-AS1	6.80066828818835	0.437655575119913	0.716480185928292	0.610841142177398	0.54130475328073	0.775245485189513
TMED3	47.2611560312614	-0.416408338630928	0.278269808164519	-1.49641939733807	0.134544397871027	0.388840757427986
KIAA1024	4.90464151770238	0.42702972596512	0.513063140709242	0.832314177500273	0.405231630174505	0.678192470922903
MTHFS	8.51157060670093	0.035780557018088	0.411712615354117	0.086906632645475	0.930745727381843	0.972185567081143
BCL2A1	19.8795889301739	-0.853539887716036	0.890443946322283	-0.958555438825017	0.337782750319542	0.620224184160586
ZFAND6	356.992765457385	-0.0378956430849731	0.12341842365689	-0.307050130459655	0.758805215372176	0.897233093787592
FAH	20.1531346304898	-0.584852859658351	0.217887316800671	-2.68419873284038	0.00727038751482555	0.0759702811331771
AC016705.2	6.26783262542552	-0.846051967484762	0.596284029888721	-1.41887410206618	0.155935723853758	0.419816066546003
ARNT2	60.5741948915257	-0.158003197688524	0.412946587037289	-0.382623812978157	0.701998711295534	0.869118798624026
ABHD17C	6.66428027509578	-0.222651930036564	0.447304700026477	-0.49776344854723	0.618650781446333	0.821653645227646
CEMIP	11.3590654705548	0.036741376207831	0.552058490147797	0.0665534121176085	0.946937235209535	0.978910715271836
AC027808.1	33.6529154221642	-0.802693644985583	0.1973790110395	-4.0667629286325	4.76706945370019e-05	0.00419142996869538
MESD	54.1966582401163	0.04561406481643	0.186512882006707	0.244562543485815	0.806795169379905	0.919863255061234
TLNRD1	18.6885907902392	0.43085725303992	0.317759786832254	1.35592126787072	0.175124219842755	0.445393408405177
CFAP161	42.3680071936045	1.48025055263323	0.642887906142128	2.3025017868449	0.0213068907722542	0.139055014302888
IL16	52.5118436118394	0.571574991515212	0.418685818992237	1.36516443974858	0.172201372226613	0.441359083832856
STARD5	7.76847840242218	-0.251229173534968	0.348742374075987	-0.72038614235111	0.471287279792086	0.727396605844238
TMC3-AS1	14.9189146753139	-0.0621819457434862	0.322575990435749	-0.192766813362297	0.847141595083981	0.936041077951292
AC060809.1	2.5806500929731	-0.58856263142089	0.578449248867118	-1.01748361256165	0.308923424125028	0.59395677011772
AC104041.1	6.16698509795994	-1.06227847854436	0.625536626574926	-1.6981874976063	0.0894723794690563	0.314553288330516
EFL1	106.000658946617	0.205875167396256	0.167599224239677	1.22837780622327	0.219305175284333	0.500018108333992
SAXO2	4.30218044696005	0.409170116806779	0.518998179542256	0.788384493309124	0.430471838342608	0.697361068067417
GOLGA6L9	5.61041181067548	-0.373940045544689	0.505179214780332	-0.740212650489371	0.459170972723006	0.716954490873367
RPS17	12.9707705705248	-0.201147270685572	0.535601141560378	-0.375554223240761	0.707248328034851	0.872519635819624
CPEB1	24.4852622089053	1.28680599907794	0.461753350918029	2.78678215657688	0.0053234251851638	0.0627485288264207
CPEB1-AS1	9.19585307857597	0.38086383913525	0.478475842379134	0.795993873465948	0.426035596371726	0.693559188851035
AP3B2	11.4126700104013	0.156308026363145	0.421569937636587	0.370776026486712	0.710804358733536	0.873562402238999
SNHG21	10.4775896141348	0.278653399316511	0.353918470624602	0.787337826208217	0.431084132141966	0.697685595336151
WHAMM	56.1545583833981	0.25213301833285	0.145307110533182	1.73517329886808	0.0827101143937478	0.302418218313387
HOMER2	16.31845256297	0.223840673254381	0.34660728207605	0.645804877247984	0.518405729001603	0.758809758041746
AC022558.2	4.26684814360006	0.0240844254351238	0.638395149954386	0.0377265169336651	0.969905733586849	0.988978565037274
C15orf40	24.201052245527	0.279228457618431	0.236275454890542	1.18179206446894	0.237288217304057	0.519939348509513
BTBD1	155.144443232494	-0.41112148530285	0.13543140635032	-3.03564362493144	0.00240022876678326	0.0390555390231544
TM6SF1	294.029294776221	0.220553006761473	0.243385872835755	0.906186559604919	0.364837115719985	0.642624333308084
HDGFL3	41.8968787165929	0.209031958054534	0.274256472356586	0.762176937004979	0.445954408951745	0.708520011116304
AC103876.1	5.59967061874562	0.570175023635603	0.488223283927646	1.16785708999512	0.242864415175354	0.527123008911988
SH3GL3	233.640806584507	0.64599492236789	0.376868121451685	1.71411399796708	0.0865077914709391	0.309210214981466
ADAMTSL3	45.1871915815126	1.69488373587885	0.45224068733187	3.74774712527157	0.000178430006716428	0.00846899288932109
GOLGA6L4	2.7143616431903	-0.495069685225371	0.586136268477852	-0.844632403504098	0.398316111323993	0.671069794320305
AC048382.5	12.5857193556123	-0.73616852831677	0.28477082641922	-2.58512621385251	0.00973433564366888	0.0904773333215411
ZSCAN2	9.48014416744786	-0.0924168707531529	0.340835438538092	-0.271148068257064	0.786277152693891	0.910587606619107
WDR73	37.6419319693256	-0.174575671889832	0.20340800351335	-0.858253701302245	0.390752388790126	0.663803928527469
SEC11A	107.912630562726	-0.163700028153655	0.143083730514214	-1.14408554742982	0.252588160777278	0.537668683021056
ZNF592	125.989032332868	0.135345516144122	0.135461985977463	0.999140202821471	0.317726778232494	0.6020190033739
ALPK3	31.3058419614709	0.168032654101232	0.512251828338249	0.328027436517566	0.74289091800149	0.889574977399316
PDE8A	488.447642117859	-0.0615677225117198	0.19013494131343	-0.323810668814565	0.746081378483584	0.891306466121189
AKAP13	1335.27722626879	-0.147242301451683	0.155196071049281	-0.948750187141834	0.342747682157759	0.625396801102752
AC087286.2	17.7286908848912	-0.133779296749517	0.604370130986623	-0.221353256705663	0.824817385399544	0.925793420285536
AC021739.2	2.4872504305693	-0.0170682505768579	0.705730779243913	-0.0241852149273466	0.980704871460731	0.993502095449674
KLHL25	11.1556885257868	1.13436803400964	0.617377170316057	1.83739873864937	0.0661510529042988	0.267382809726568
AGBL1	8.52988214606073	-0.851187574319745	0.520029592398087	-1.63680603327695	0.101671004717344	0.33670181155409
NTRK3	55.8679774785106	-0.409281164248028	0.440040427401217	-0.930099006278022	0.352319825251736	0.631822157306235
MRPL46	8.1918569798632	0.418189818641912	0.333506223511121	1.2539190850451	0.209871417353809	0.488129691225395
MRPS11	31.1082626804048	-0.303715868823617	0.205962641009715	-1.47461630582456	0.140315728570426	0.397552478720963
DET1	16.545140666469	-0.13462178317275	0.266423703466888	-0.505292064560918	0.613353715548834	0.818842554261969
AEN	15.6146705247595	-0.528221283822697	0.423395990343	-1.24758215918572	0.212184115341261	0.490988626787043
ISG20	6.3014460700404	0.34074577144999	0.554570501599371	0.6144318359294	0.538930003663926	0.77407010460859
MFGE8	15.9431920707518	0.494982009355426	0.517761420925678	0.95600403844395	0.339070194185248	0.621492246232799
ABHD2	147.874087579724	-0.283974500416314	0.144335685422508	-1.96745870284987	0.0491303524301638	0.226031384660653
FANCI	19.1022920227708	-0.0335923152280744	0.404667074317071	-0.0830122274829645	0.933841817047364	0.973329816535384
POLG	44.9652791343235	-0.0205605783022567	0.199271712979912	-0.103178609722341	0.917821216261787	0.966661869464365
MIR9-3HG	5.17623211182942	-1.48303700770957	0.678800815671342	-2.18478966652807	0.0289042720627326	0.166517157817315
PEX11A	4.32887581917608	0.0506715407230383	0.432003512336978	0.117294279504637	0.906626858035089	0.963081601779334
AP3S2	7.98067179758915	0.136020719334467	0.396226744527374	0.343290101471356	0.731380226752612	0.884056470763228
ZNF710	552.586193840878	-0.00376720124549673	0.228671157003434	-0.0164743175084392	0.986855990967156	0.995601449842331
ZNF710-AS1	7.10791543084248	-1.1604950231684	0.479412692468011	-2.42065978102121	0.0154923691752794	0.116600358334685
IDH2	62.0348902274166	-0.225429808658137	0.183637047250326	-1.22758349708619	0.219603360000435	0.500378400867808
SEMA4B	20.7976734267941	0.800909492263553	0.311522790391251	2.57094991752502	0.0101419992615358	0.092279297235622
CIB1	16.1263576954353	-0.127599150646865	0.34002789828589	-0.375260827979419	0.707466495717562	0.872643768742068
AC091167.6	15.9371547336628	0.516295639148426	0.518594867387728	0.995566426928049	0.319460853938704	0.602984351587844
ZNF774	2.8642115108176	-0.17323485222247	0.577415711008196	-0.300017559134291	0.764163761977635	0.89992688902067
IQGAP1	187.606582678917	0.657859248436047	0.248339179626964	2.64903528079715	0.00807219042660078	0.0805675908036667
CRTC3	70.9248374524325	0.497961514971363	0.28506532421908	1.74683299813998	0.0806663108379151	0.297752670336674
CRTC3-AS1	6.76333910327264	-0.668649682997823	0.436033651240561	-1.53348183355905	0.125157179330553	0.373738036693287
BLM	9.03335988657702	-0.0222503461004062	0.514799266689599	-0.043221402088403	0.965525044629029	0.987328859267325
FURIN	19.3315321026501	-0.543387799316087	0.342128339871941	-1.5882572005566	0.112228191291894	0.353053614035024
FES	39.825713661071	-0.522546278076172	0.385926168441445	-1.35400581978274	0.175734520999757	0.445922643134842
MAN2A2	29.9354409771308	0.314464395650853	0.216051582768331	1.45550609544966	0.14552920397352	0.405047367162328
HDDC3	4.92057912436954	-0.0647883146669328	0.633188521836166	-0.102320734556361	0.918502097885681	0.966761872101835
UNC45A	23.2109957106173	0.0581642374487698	0.190140686175772	0.305901059991973	0.759679978866671	0.897519032971435
RCCD1	9.95706240255971	0.238603160673258	0.315511276105689	0.756242894448349	0.449503579299377	0.711099539668987
PRC1-AS1	4.0202298033775	-0.713144441197974	0.539647504380037	-1.32150048950427	0.186334539415915	0.460018141414702
SV2B	40.8308499306047	-0.887578119073507	0.365241160885102	-2.43011526116774	0.015094021856845	0.115132788380095
SLCO3A1	197.743444065711	0.799432453139646	0.288647943340449	2.76957612754145	0.00561292856472506	0.0646768275483274
AC116903.2	2.73370985258169	0.372219958918551	0.795694668045495	0.467792450881761	0.639933019672173	0.833138594819829
FAM174B	46.0478751128623	0.445672155206661	0.213195001355281	2.09044373636119	0.0365779575471932	0.191304613202782
AC013394.1	145.354820323575	-0.216002393934161	0.132887361364972	-1.62545475894367	0.104065696167579	0.34053335997474
CHD2	331.226544040867	-0.204514381054279	0.11492569364673	-1.77953575536325	0.0751519683069139	0.286330133904123
RGMA	6.09039418559537	0.813595598462873	0.599201015617399	1.3578007667837	0.174526911572551	0.444493182190074
AC091078.1	5.81372583817855	0.0514248578061824	0.584282708560518	0.0880136568355351	0.929865821681877	0.971891542733141
AC110023.1	7.00637682019341	-0.791799322080923	0.666179975325302	-1.18856668078965	0.234610225780508	0.516793434272786
LINC02207	9.69658403685734	-0.564905068586988	0.728413596477593	-0.775527902442668	0.438027784406446	0.702525997025859
MCTP2	5.01535547402557	1.02482324191055	0.827967572437519	1.2377577045602	0.215805915572274	0.495679212330068
LINC01197	7.45868860529145	-0.0834675758659834	0.736271249492566	-0.11336525217236	0.909740986829478	0.964308409757932
NR2F2-AS1	5.39380808940254	-0.36918037777431	0.660046629444732	-0.559324692082565	0.575940146613795	0.796843525683268
NR2F2	2.76154723396173	-0.0699660111448531	0.663309255945343	-0.105480227386754	0.915994758716357	0.966661869464365
LINC02254	2.47439671044578	-0.884862611296494	0.90158689053422	-0.981450174782582	0.326370793527714	0.60964803123824
LINC00923	6.45140144087065	-0.357727954145477	0.758816944891847	-0.471428526410232	0.637334748835522	0.831743271170371
ARRDC4	6.47221619127204	-0.263517837598789	0.459359047938855	-0.57366419314302	0.566195063190649	0.790079798016092
IGF1R	236.57156167805	0.823654423986347	0.246140092518301	3.3462830681479	0.000819027378873011	0.0206681559058604
AC036108.1	4.20762029856185	-1.68183035324874	0.659730966502699	-2.54926695674799	0.0107949631680753	0.0951819562297868
SYNM	12.0293088438577	0.138609858797444	0.47451458129903	0.292108744936743	0.77020348064922	0.903373685065446
TTC23	50.5037211186634	0.150618450052345	0.253421369981548	0.594339972447119	0.552284748524824	0.782334748629962
LRRC28	126.166669866731	-0.160461312870214	0.171661646433438	-0.934753430390948	0.349915384375621	0.629972513059605
MEF2A	3147.91231223188	-0.209751244459809	0.152586861851447	-1.37463502371531	0.1692446246985	0.436845015779063
LYSMD4	15.6578408073833	-0.122776350007171	0.282152513293155	-0.435141791133388	0.663459510690225	0.847007322006226
AC090825.1	61.6749049324979	0.401111423526833	0.249921727453154	1.60494818763614	0.1085052075584	0.348178218057747
ADAMTS17	68.4602033842176	-0.787617007476646	0.60100759071045	-1.31049427603003	0.190028679341152	0.464645241394228
AC027020.2	3.9662279579421	-1.07164376474025	0.604576394366031	-1.77255310449888	0.0763027883165369	0.288902761170293
LINS1	31.2714262217009	0.00246893070152368	0.241611379546062	0.0102186027254275	0.99184687654396	0.997578952952843
ASB7	59.2538382283611	0.309990296550516	0.163196979344142	1.89948550393707	0.0575006707974478	0.247545537828876
AC015712.1	12.4568890956302	0.682480207347138	0.437768072869528	1.55899950143359	0.118996498163984	0.3637488873194
AC015712.4	5.26617128033132	0.183224536381712	0.535098106986942	0.342412978086248	0.732040123053199	0.884119950707017
AC015712.2	36.8483680734846	1.20138293543358	0.390413065722432	3.07720986030656	0.00208948138955976	0.0355470086733981
LRRK1	579.32928329325	0.288243353926173	0.287846200722717	1.00137974099522	0.316643254642333	0.60107485891392
AC090907.2	29.3289514493513	0.100832947029164	0.303050939461731	0.33272606647668	0.739341071380938	0.887711813854697
CHSY1	382.317587954902	-0.662638915744517	0.34073749861862	-1.94471966963106	0.0518087268634032	0.232839398468028
SELENOS	33.1112989543478	0.00139669470209341	0.316375978225671	0.00441466735220062	0.99647761652006	0.999249459681451
SNRPA1	38.0870021119756	-0.53571898033362	0.21944926922976	-2.44119737656876	0.0146386515731657	0.113256935855545
AC023024.1	2.50933404904339	0.246548012035041	0.673990047463689	0.365803639034186	0.71451160425545	0.875489212594625
PCSK6	145.660282735253	1.0807771396881	0.380798162975533	2.83818895354688	0.00453703154747957	0.0573771087845968
TM2D3	56.4767627087146	0.313635079330301	0.205483811847412	1.52632500103317	0.126928945303009	0.376608105199464
TARSL2	109.289977052332	0.728662201906047	0.213067385917389	3.41986737561311	0.000626516723356778	0.0178781214660647
POLR3K	7.19026828086218	-0.109774476470361	0.377654881904381	-0.290674056474013	0.771300615193416	0.904067051663863
SNRNP25	8.32692058457559	0.135198112175985	0.518803935736413	0.260595772050339	0.794404250471528	0.914250705785323
MPG	19.382356908059	0.024819114302016	0.286074561274565	0.0867575019303985	0.93086426874386	0.972185567081143
NPRL3	75.749780327369	0.441074491045551	0.185880952590865	2.37288697361253	0.0176496639255207	0.125816177728959
HBA2	5.42516947537809	-3.14182166038113	1.02014193818444	-3.07978874584126	0.00207147467646197	0.0353200428787282
HBA1	3.33738615770647	-2.05993552981265	1.09797256389293	-1.87612659692427	0.0606378983312983	0.254684493782086
LUC7L	131.32018276372	-0.440132329692054	0.174376699310525	-2.52403177392571	0.0116017441886273	0.099406337366113
FAM234A	13.6019727218208	-0.333372858535802	0.337121634822633	-0.988880048327948	0.322721833255016	0.605981595205849
RGS11	14.7925785241337	-1.19653189172145	0.620817196037001	-1.92734978889041	0.0539360526112641	0.237742582994804
ARHGDIG	13.4791368299933	-0.623001321275307	0.580414734209449	-1.07337268431661	0.283103935322581	0.56841892837581
PDIA2	8.66119725665622	-0.864956121452838	0.62902508185283	-1.37507413679763	0.169108461648228	0.436845015779063
AXIN1	39.5429182754037	-0.00655252629564367	0.183359355085618	-0.0357359802699133	0.971492880758222	0.989430534358818
MRPL28	16.8342422846419	0.327962536109187	0.307451420485212	1.0667133545573	0.286101294798191	0.571787183809321
TMEM8A	23.7596384446843	-0.187949754940533	0.256227418345378	-0.73352709930203	0.463237005792973	0.720183951608112
NME4	11.9954838870287	-0.244329365244657	0.344771208056057	-0.708671024539067	0.478528649890321	0.732006697109452
DECR2	5.17536275397725	-0.176760754708096	0.428172589491002	-0.412825946934679	0.679734139743339	0.857167302336123
RAB11FIP3	83.3615226833461	0.0331784411249548	0.218922173527598	0.151553589069279	0.879539041007903	0.950359956480531
CAPN15	36.0225679779169	-0.207432887795698	0.257830874188086	-0.804530832270991	0.421090470241932	0.689252241691416
PIGQ	17.6613517053291	-0.183227299056405	0.390284910840334	-0.469470619968096	0.638733280511164	0.83275430957406
RAB40C	72.0152662697278	-0.0457957193781813	0.216467336013909	-0.211559490782659	0.832450715589714	0.929412326776537
WFIKKN1	4.60963691932485	0.0339594764292156	0.63067959826723	0.0538458458502828	0.957057982770694	0.983561726541171
METTL26	31.3697852801947	-0.0350707645366198	0.417356824097328	-0.0840306483845612	0.933032064049598	0.973048182919996
MCRIP2	21.996089737889	0.273319214625102	0.327217312567307	0.835283477150622	0.40355811817791	0.676588801609095
WDR90	4.21279800496907	-0.586577188903841	0.481100478586251	-1.21924050175036	0.222752923692236	0.503685528030194
AL022341.2	5.19713027185964	-0.547197923353001	0.476355283350982	-1.14871807341711	0.250672250861157	0.535472425266475
RHOT2	45.2583951135761	-0.412095895478115	0.204002930930821	-2.02004889634581	0.0433783159070029	0.211077245234456
RHBDL1	6.01365429226937	-0.318293225045577	0.65093107514122	-0.488981456257136	0.624854825349738	0.82541676065437
STUB1	34.0266999223195	-0.216809906482825	0.31679590625517	-0.684383548530425	0.493733001691827	0.743324189978716
JMJD8	11.0101683740698	0.240708503801022	0.340783181422729	0.706339153229605	0.479977250351505	0.732815926950906
WDR24	6.43123213324291	-0.068529447510764	0.423288488503555	-0.161897734930225	0.871386386552208	0.946459191320507
FBXL16	8.54367548611676	-0.618363076607282	0.509422904829229	-1.21385016406864	0.224804946388006	0.50613705475997
METRN	24.8626111733068	0.310953737127715	0.230887273855164	1.3467772906478	0.178051970761592	0.448566537321341
FAM173A	19.15153231475	-0.0733130216936605	0.43137346062845	-0.16995255476972	0.865047449533785	0.944181331703506
HAGHL	20.2294447296508	-0.241602587956926	0.370818529231044	-0.651538606924338	0.51469886379449	0.757005920448302
NARFL	19.2217697991907	-0.448835218109996	0.251057567032492	-1.78777809175498	0.0738118168191068	0.283939206925329
MSLN	5.16278943918981	0.50361572280293	0.703399226577589	0.715974234508741	0.474007258565359	0.729250494897718
RPUSD1	6.97232964469708	0.289187913614809	0.448157671165953	0.64528163238273	0.518744693420166	0.758809758041746
CHTF18	8.67446827509602	0.727709884326735	0.413874474138364	1.75828646074813	0.0786987802209968	0.29378161521847
PRR25	6.32328333664166	0.715811133899799	0.398249255793309	1.79739478099943	0.0722729686994367	0.280984921255149
LMF1	95.8892405820571	0.0531156130278745	0.187676717082544	0.283016528920384	0.777164166541663	0.906132962082806
LMF1-AS1	2.97722143083305	1.93978621147543	0.838088586631891	2.31453600778772	0.0206383384666038	0.136503317027127
SOX8	31.5691159161351	0.874192968519607	0.542037494986965	1.61279058479272	0.106790012322311	0.345030251320235
UBE2I	76.5872437919964	-0.203952728147982	0.15720663488762	-1.29735445513339	0.194509255708643	0.47038246936345
BAIAP3	12.8200172628497	-0.384562976882002	0.566165986145176	-0.679240693176139	0.496985367313549	0.745847501882689
TSR3	12.8438751933175	0.306446470851133	0.57101003008614	0.536674409738308	0.591492535514194	0.805752864824677
GNPTG	33.4997827144915	0.00690168267420966	0.197338433400517	0.0349738393848604	0.972100601254062	0.98975019861393
UNKL	31.6552488802069	0.214702671610915	0.332785933429653	0.645167508729154	0.51881863932535	0.758809758041746
C16orf91	3.62677517535019	-0.379116587568215	0.625779379354047	-0.605831064551142	0.544626939249016	0.777288627369336
CCDC154	9.06850147873829	0.763921203526852	0.430813616852768	1.77320579861784	0.0761946115619595	0.288776624195151
CLCN7	86.3862432496712	0.44031694102563	0.264232738942315	1.666398126092	0.0956341437989701	0.325210082242326
TELO2	20.7649123676429	-0.89171491681078	0.225046628737457	-3.96235625396135	7.42136901747422e-05	0.00545470622784355
IFT140	21.0251399670249	0.346758499369177	0.215559469820672	1.60864423937233	0.107694154932296	0.346640561188328
CRAMP1	8.46840773768721	0.22981887346514	0.362535659635385	0.633920739538498	0.526132549904208	0.764434597265101
JPT2	23.8916879783858	0.151199086284174	0.224317439110836	0.674040711607205	0.500285431100312	0.747761274658423
MAPK8IP3	159.688574120798	-0.137567841318992	0.174223441147369	-0.789605809717813	0.429758014274438	0.696680922502543
NME3	50.2423460504773	-0.215656243566383	0.286039074117067	-0.75393980431541	0.450885368023365	0.712098151545013
MRPS34	22.8855084053964	0.152381724266211	0.369004736315063	0.412953301867932	0.679640827841568	0.857167302336123
EME2	21.7155805749752	-0.503520621873658	0.301269812022189	-1.67132783233049	0.0946569418713521	0.323156878663843
SPSB3	32.0447552436282	-0.0753106963975273	0.236086718982787	-0.318995904225423	0.749729618623371	0.892604552264728
NUBP2	12.2855945597073	0.0369455472436086	0.35674570273314	0.103562697351523	0.917516391633255	0.966661869464365
HAGH	55.8017465976068	-0.00647686608664299	0.194236416665452	-0.033345271694332	0.973399252224226	0.990672721511529
FAHD1	7.97522722703933	-0.831151603330956	0.380665705123393	-2.18341603182125	0.0290051863880021	0.16688860827242
MSRB1	4.71288842124093	0.18558613691651	0.494984832261353	0.374932977377617	0.70771031268799	0.872676757060354
NDUFB10	23.6404213702693	-0.243618953194528	0.381478407491505	-0.638617935931151	0.523071510344481	0.76181471124719
RPS2	142.032684725855	-0.337347061617413	0.419970435204421	-0.803263833210567	0.421822257325089	0.689846130296669
SNHG9	18.9713416662938	-0.155993916585238	0.407795634368654	-0.382529638471354	0.702068549114919	0.869118798624026
TBL3	4.9549708183941	-0.173978562467288	0.501993559087691	-0.346575288303444	0.728910413617951	0.883583635238744
GFER	6.73843685007882	-0.323916670578146	0.395057357908248	-0.819923143042372	0.412259922606906	0.683308975171446
SYNGR3	10.5549377612632	-1.3408560165088	0.504325960079463	-2.6587090942087	0.00784406598367107	0.0790199621149458
ZNF598	11.094054255851	-0.797807659439914	0.319362814012983	-2.49812321420578	0.0124852789361285	0.103371396999676
SLC9A3R2	2.54130549715191	0.721357341469343	0.695926163163808	1.03654292603388	0.299948924088348	0.586003439951184
NTHL1	9.31543228876931	0.405010048490352	0.408416082116689	0.99166038318402	0.321363222786271	0.604544666022204
TSC2	60.2280896370364	0.0096304693408086	0.155311325375913	0.0620075150186194	0.95055684740051	0.980741480510469
PKD1	63.3074835801697	-0.46095185137101	0.264389704454442	-1.74345613163026	0.0812539707110213	0.298898535115543
RAB26	11.489214246479	-1.34301023125037	0.503860667172709	-2.66543971131215	0.00768877165886215	0.0781838090576439
SNHG19	17.4430997433245	-1.20964177444942	0.477277496060296	-2.53446220371681	0.0112620075580007	0.0977521699621289
TRAF7	12.2270326364335	-0.425745043716479	0.358636067467063	-1.18712277525065	0.235179195966313	0.517352515791931
CASKIN1	7.61741669761692	-0.641953675503182	0.60999069445848	-1.05239912892946	0.292616468172046	0.578999731389566
MLST8	13.823907208347	-0.329173114995819	0.291169726196962	-1.13051971197428	0.258257297173311	0.5442046873864
BRICD5	12.0580975827962	-0.0212075444122409	0.380426625247969	-0.055746740645236	0.955543563720203	0.982727020466122
PGP	60.8958633322765	-0.48141084214529	0.293093184727342	-1.64251803600666	0.100482691482613	0.334527208096727
E4F1	14.2667650337564	-0.785033415219882	0.320402028242713	-2.45015120386566	0.0142796236122489	0.111908789395994
DNASE1L2	3.32749208459431	1.62226849735533	0.736521076942015	2.20260973941286	0.0276222668723437	0.162104163842696
ECI1	27.4283122858063	0.110209671555439	0.21266447136083	0.518232645303716	0.604295960419979	0.814169221198184
RNPS1	80.2915749087334	-0.29239034315378	0.15148458074159	-1.93016570876315	0.0535863089178054	0.236982212233278
AC009065.4	5.21591980900909	-0.42610422832187	0.440400960276469	-0.967537010033712	0.333275649004697	0.616132674185607
ABCA3	44.1402765223401	0.515041696930265	0.259646984551088	1.98362287095587	0.047297897618768	0.221851755838218
CCNF	5.65946667181863	0.759668093332959	0.604002731637559	1.25772294319491	0.208491971808374	0.48723212612295
AMDHD2	19.9919145038317	-0.385141347059578	0.339202571558811	-1.13543168405138	0.256194490594299	0.541538570722922
PDPK1	145.488047243752	-0.04475645960855	0.121560835987969	-0.368181571349011	0.712737850632293	0.874040714242661
AC093525.6	4.16630150507549	-0.0954736626851642	0.649303946232233	-0.147040016065167	0.883100435324099	0.952419950939681
AC093525.7	3.2292821887991	1.30622864260187	0.588965769744153	2.21783456646266	0.0265661143166254	0.158907733020756
AC093525.4	21.7006378873915	0.712757997787364	0.304403460678046	2.34149111248514	0.0192068832454052	0.131055168642938
KCTD5	33.1151586317332	-0.773607462463104	0.228836879972002	-3.38060658123706	0.000723260187073095	0.019347848926632
SRRM2	397.211184438307	0.0709519213350371	0.181350924479339	0.391241023660292	0.695619087598585	0.866447042697959
ELOB	28.3474274059928	-0.0297649136548759	0.48872729438839	-0.0609029084248809	0.951436533159795	0.981247908764557
FLYWCH2	10.5689129849196	0.460018153619054	0.396929146362453	1.15894274289193	0.246479524683585	0.530946081669496
FLYWCH1	31.5658784058079	-0.211428698253818	0.241592357303264	-0.875146468265211	0.381494215964614	0.656610654077552
PAQR4	16.8362738331717	0.855106984996378	0.680946469274829	1.25576241831024	0.209202121067464	0.487766348615765
AC004233.3	2.382592355045	0.0786915850403722	0.888523796937715	0.0885644090924539	0.929428094325857	0.971784246538349
CLDN9	5.82919747403461	2.16078091916337	0.858775522682667	2.51611842919494	0.0118655304527373	0.100478745293566
TNFRSF12A	5.63620235821939	-0.0315209936190571	0.59245434396752	-0.053204088956406	0.957569297715748	0.983820094776015
HCFC1R1	23.3643222164108	0.0893904440415344	0.328440692775011	0.272166165788625	0.785494255952015	0.91022196739133
THOC6	10.4368119972606	0.227203807821368	0.416436809411078	0.545590117604345	0.585347718948465	0.802712599637598
MMP25-AS1	5.29504152216732	-0.0887586292235301	0.43534102410772	-0.20388298898651	0.838444938692901	0.931963751268827
AC108134.3	5.05950211715022	-0.646570892085399	0.543840766261222	-1.18889743505332	0.234480029600451	0.516702390944612
ZNF213-AS1	15.1199035688273	0.344462096638911	0.31497604044508	1.09361364804817	0.274124460886153	0.559974083074774
ZNF205	8.8216087737085	0.423633753158882	0.406902216250847	1.04111930640781	0.297820180275063	0.583727553339123
ZNF213	11.0542497343887	-0.0909813651945705	0.595304971259093	-0.152831522643161	0.878531138272999	0.949843172003741
ZNF200	12.6295798214229	-0.231668525964761	0.280826495794432	-0.824952522052423	0.409398546025097	0.681178041337233
MEFV	2.46043983303304	-0.136940791149736	0.815122788947188	-0.168000199487256	0.866583122141433	0.944966756325373
ZNF263	50.6270581408108	0.157501118028375	0.29929564288815	0.526239261315392	0.598721978359315	0.810305690916997
TIGD7	13.1063173600129	1.17402856322105	0.318042587412589	3.6914193560437	0.000223006105589264	0.0097040803677417
ZNF75A	50.2304760221849	0.00092935580027965	0.165956176305651	0.00560000730896574	0.995531863981324	0.998988931741052
AC025283.3	11.9890826760543	-0.226496918551332	0.362718075868154	-0.624443427610325	0.532336412289427	0.769055738062178
ZSCAN32	15.2145212976538	0.101950496757769	0.243474141322174	0.418732339311812	0.675411758278832	0.854492089021067
ZNF597	4.31695297027692	0.129609928007214	0.487421030406265	0.26590959339441	0.790308836550569	0.912256315789599
NAA60	18.3619344952385	0.139464288785038	0.359776607994212	0.387641346563816	0.698281466686518	0.868005651111545
CLUAP1	17.237110772939	-0.29631354921685	0.266328998297485	-1.11258462695028	0.265886865903052	0.551174431619278
SLX4	11.4005778367867	-0.28949350949859	0.375069286222365	-0.771840084306344	0.440209147494798	0.703840723368823
DNASE1	81.2049194898426	0.964671448328463	0.233510575323408	4.13116813657116	3.60924463452331e-05	0.0035256498716979
TRAP1	66.6278035119244	-0.245158927792383	0.193461250694458	-1.26722497095593	0.20507485943351	0.483801565391521
CREBBP	403.616009700885	0.270551410034046	0.135505550511195	1.99660758554458	0.0458678281834273	0.217040187073013
ADCY9	83.722546982112	0.897206504226187	0.321763386755327	2.7884045890791	0.00529683471650553	0.0627485288264207
TFAP4	12.5651017307333	-0.21314572381206	0.321703561157859	-0.662553199737412	0.507616752079508	0.752995517119216
VASN	3.04211561225515	0.503116691761291	0.717549682532007	0.701159381725249	0.483203555325604	0.73578143782567
DNAJA3	39.1641839292756	-0.164923762620371	0.277323126227972	-0.594698916255533	0.552044746391358	0.782265746851807
NMRAL1	23.8439100791229	-0.894184497290306	0.322259495774351	-2.77473436474443	0.00552468119620906	0.0640009165966346
HMOX2	28.6102360361916	-0.404922011518962	0.252456206586824	-1.60392971515122	0.108729545988654	0.348211610650609
CDIP1	33.8292538668586	-0.317749938132435	0.202522798886883	-1.5689588524298	0.116657527140592	0.360527247934737
C16orf96	3.20516611378376	-0.535796594018509	0.682355180282282	-0.785216569758959	0.432326602022424	0.698746486039873
UBALD1	19.7129601814475	0.668195746636444	0.275333889324011	2.42685616462605	0.0152302927392956	0.115681893381835
MGRN1	104.300242565599	-0.347844652029092	0.14950610208646	-2.32662511546139	0.019985226609294	0.134248587440692
NUDT16L1	15.4493895287106	0.461084379641944	0.378538578907567	1.21806443341283	0.223199488257919	0.504142076549972
ANKS3	44.4687803416725	-0.213458658514717	0.155709472314119	-1.37087779787795	0.170413053523568	0.438515303093193
ZNF500	16.4755372598453	-0.519021560628087	0.270191887354503	-1.92093687826796	0.0547396657767817	0.239491023826682
ROGDI	25.9367693155228	-0.110340693466536	0.337167967117656	-0.327257344194954	0.743473252058669	0.88985552359368
GLYR1	127.598364854192	-0.221802186953487	0.128207258446502	-1.73002831228967	0.083625216928843	0.303856349776725
UBN1	58.1024528111886	-0.233412201663385	0.172426734081228	-1.35368916489149	0.175835566371818	0.446025516909984
SEC14L5	36.344255972797	0.187673669708965	0.414735907203648	0.452513675447955	0.650898971654559	0.839531589558027
NAGPA	13.8202915264015	-0.220101991729747	0.327980273104258	-0.671083018641738	0.502167644222993	0.748975434340935
ALG1	26.2051726918983	0.855683685026797	0.267822499509409	3.19496564550856	0.00139847486300111	0.0285996927218857
C16orf89	3.29380438138799	-0.26650488766228	0.53367667645208	-0.499375182430724	0.617515099356511	0.82111939474598
EEF2KMT	5.37156445547694	-0.456912117361837	0.529281550382002	-0.863268551552697	0.387989830745869	0.661978303357301
AC026458.2	3.94520981060223	0.253453660934448	0.458403114529592	0.552905625858451	0.580328034910778	0.799594756263909
RBFOX1	521.643968391341	-0.457658627523798	0.440133297259322	-1.03981823318891	0.298424356415453	0.584457790775628
METTL22	31.5564688277844	-0.033050310511236	0.169448490562106	-0.195046355394487	0.845356658090272	0.93535924041228
ABAT	85.2617656217183	-0.263232945500762	0.205529667232827	-1.28075401008929	0.200280082387277	0.477850729187797
TMEM186	4.37236526326556	-0.0165405618749208	0.442321783511211	-0.0373948615951482	0.970170169660025	0.989046431655915
PMM2	97.8963213594509	-0.525498823600011	0.281798387607431	-1.86480422426006	0.0622088509796524	0.258326737220092
AC022167.2	7.53112147787443	0.0972346571478473	0.424618004633734	0.228993250608202	0.818874161996651	0.924714624611522
CARHSP1	27.1600782253596	0.61331711170491	0.377237382825447	1.62581212686628	0.103989627803951	0.34053335997474
USP7	111.163278650875	-0.169609719867232	0.123089547886641	-1.37793762979318	0.168222545579649	0.435990681722264
C16orf72	96.1631205750978	-0.301664266802039	0.133699652449024	-2.25628310378036	0.0240529068624828	0.149678002542512
LINC02177	8.92818189888939	0.621477576944285	0.571791939373953	1.08689460999526	0.277083388667549	0.562866388666359
AC007221.1	3.66946752323732	-0.44085823725091	0.799264895839793	-0.551579632166501	0.581236394250877	0.799885399234459
AC007221.2	5.1973194818544	0.313224113383861	0.800559787776085	0.391256366066027	0.695607748106723	0.866447042697959
GRIN2A	69.4824037903103	-0.610961370949611	0.441932114806134	-1.38247787495061	0.166825019322093	0.434450914612284
ATF7IP2	264.670461241817	0.132453121993257	0.226898149037975	0.583755850608941	0.55938458545731	0.786296846821523
EMP2	15.9429715716648	0.77819771920723	0.604914755778155	1.28645848323896	0.198283099156053	0.475567187184027
NUBP1	33.7134382275328	-0.710050566008866	0.197842140849837	-3.5889753465001	0.000331980230371102	0.0120539872135464
TVP23A	23.6037152528198	-0.755280401834213	0.439987032679866	-1.71659695794661	0.0860528387033622	0.308237600810004
AC133065.1	4.25594275111459	0.0737275274164793	0.536390450569142	0.137451230420396	0.890674139257196	0.955483714219442
CIITA	397.53103599183	-0.28117166801868	0.315906992849287	-0.890045723529839	0.37344133510491	0.650290426086653
DEXI	33.1384609189551	0.132814580352203	0.209983678436445	0.6324995415889	0.527060507908072	0.76529770134188
CLEC16A	314.509079448879	0.13940061581341	0.136199848928357	1.02350051714622	0.306071255514045	0.591479553586934
AC007014.1	6.25206340769203	0.382248640972298	0.645652237824327	0.592034873541789	0.553827236111191	0.783192126262194
AC007220.1	5.59779895356518	-0.98504389510728	0.451547290094901	-2.18148556466866	0.0291475210114971	0.167484863618625
AC099489.1	15.9449425849757	-0.37202120274456	0.386093782019198	-0.963551396240984	0.335270884576717	0.61812399725593
LITAF	178.332892692383	-0.166655792337426	0.281138143012028	-0.5927896889121	0.553321909157322	0.78312273570303
SNN	10.1985840019317	-0.0372698560803278	0.481540924712673	-0.0773970688006759	0.938307672548089	0.975146988128946
TXNDC11	105.936857014681	-0.45280618687299	0.188862364196537	-2.39754589962553	0.0165053129215621	0.120721172678851
ZC3H7A	127.042777078365	-0.197692837535972	0.135548113725741	-1.45846985326532	0.144711078795673	0.403796758590712
RSL1D1	24.9494862713337	-0.0682210713082653	0.246487610250843	-0.276772821314787	0.781954551662482	0.908360738585365
AC007216.4	46.8889148800454	0.0075243198662311	0.19574698739559	0.0384390072426761	0.969337660668128	0.988665646357435
GSPT1	128.256210992376	-0.154427028826638	0.143242792802413	-1.07807887437418	0.280998558441606	0.566750922254477
NPIPB2	6.66078988216052	0.347211506793649	0.773461244411707	0.448906146626309	0.653499361837936	0.840855596526652
SNX29	849.301167072888	0.0461534366827673	0.22105820453537	0.20878409276767	0.834616789812683	0.930143737270266
CPPED1	156.026863900477	0.321850716149875	0.189787844014325	1.69584473558581	0.0899152879193389	0.31521356202517
AC109597.1	2.92463013280033	0.913411210016652	0.931906968250376	0.980152784705056	0.327010706871042	0.610213102382851
SHISA9	32.472398771504	-0.885151932180437	0.537382776620972	-1.64715352015227	0.0995264946987639	0.332508970925416
U91319.1	6.97312802664014	-0.160656861988556	0.610125753904053	-0.263317620933964	0.792305779248774	0.913401393039536
ERCC4	37.3263346673468	0.222761236139409	0.182281388001226	1.22207340300651	0.221679870024548	0.502790287568656
MKL2	169.161303071692	-0.117444814535662	0.241236870030733	-0.486844380465971	0.626368616857913	0.826282056707867
MIR193BHG	3.22047780467602	0.14503100003138	0.628137702577596	0.230890455128291	0.81739990611573	0.92435969665384
PARN	163.480569608794	-0.145175425542687	0.153240569512007	-0.947369394442978	0.343450581001049	0.62569910322908
BFAR	42.0712437118424	-0.257273698973006	0.195183134964131	-1.31811439046865	0.18746535790178	0.461605624327672
NOMO1	35.8028832726341	0.0453353951790495	0.324397734041486	0.13975250262769	0.888855542309638	0.95481814587515
NPIPA1	27.2131656272895	0.455227717833813	0.446487654973222	1.0195751500926	0.307929995379175	0.593101139808687
PDXDC1	181.41970733452	-0.0531557652625953	0.175160759385483	-0.303468456343087	0.761532882920152	0.898506999549594
NTAN1	18.7254934542424	0.511173910567401	0.279467178564028	1.82910176856524	0.0673843640868715	0.270197737457447
RRN3	30.8640243891836	-0.474684769619083	0.254272493148936	-1.86683492083843	0.0619246442512494	0.257828019462497
NPIPA5	3.99710890859489	-0.732542160577402	0.661296030335479	-1.1077371207049	0.267975362944934	0.553171704175905
C16orf45	37.1006867156504	0.366812360198034	0.303485526513233	1.20866508664307	0.226791540016079	0.507953021554881
MARF1	85.1665352900981	-0.095856336012191	0.197191836447588	-0.486107020143649	0.626891289844255	0.826376547060061
NDE1	98.0041518130872	0.180628211587963	0.259053969972755	0.697260928319145	0.485639515047542	0.737427005816009
MYH11	14.997100184135	-0.0458322105148178	0.534936222847471	-0.0856778968357246	0.931722473275959	0.972560264053117
AF001548.2	2.63428145157479	0.0146741132292365	0.610845005365743	0.0240226458436055	0.980834545146926	0.993502095449674
FOPNL	28.8137403436531	-0.0473714566284873	0.190503063286325	-0.248665065071884	0.803619874161643	0.917989091224446
ABCC1	71.363674473965	-0.452910510112684	0.221384805799512	-2.04580665993331	0.040775396533716	0.203710976524218
ABCC6	9.01707304094852	0.203942025082337	0.591781772109384	0.344623702003178	0.730377284574744	0.884056470763228
NOMO3	9.80268058943766	0.314109406531605	0.428014880581539	0.733874967395591	0.463024944911906	0.72000212497804
XYLT1	216.794397009837	0.469164325869732	0.2816805269978	1.6655902020284	0.0957950639831647	0.325355106273911
NPIPA8	4.24153857872445	0.142850130770893	0.650169175036709	0.219712247605136	0.826095265522476	0.925916926316281
AC126755.2	4.4270175824919	0.436693070812508	0.961964623441823	0.453959594948575	0.649857908654912	0.838831934777836
NOMO2	12.7821877487616	0.307214228415603	0.350155046708474	0.877366273322279	0.380287725906348	0.655577417505182
RPS15A	19.1437560474979	-0.0821357762972106	0.607000455823898	-0.135314192121529	0.892363464587865	0.956347339844625
AC138811.1	2.45037388588946	0.692391013634992	0.652035678939536	1.06189129828154	0.288285035894619	0.574176541042572
SMG1	309.81348386635	-0.0995754625828765	0.0959355539781667	-1.0379411850328	0.299297437844225	0.585259267260675
TMC7	49.3984145553803	0.209463863133302	0.408777207109468	0.512415710784014	0.608360097807983	0.816669172061191
COQ7	12.9613634557763	-0.240914842931262	0.301702485197574	-0.798517926604069	0.424569994395778	0.692542176254204
AC099518.1	7.33448469940657	-0.00488692319242687	0.371385842025552	-0.0131586146789372	0.989501247481992	0.996770339119638
AC099518.3	22.990983570732	0.839393629078862	0.610540235386485	1.37483752982718	0.169181820068196	0.436845015779063
AC099518.5	4.16132140436264	0.169253869304711	0.681887598165202	0.248213737513532	0.803969037887482	0.918014511954072
SYT17	335.863058623665	0.534482770359247	0.270288210644063	1.97745498808713	0.0479902236438167	0.223212549659019
CLEC19A	33.8613099233856	-0.324750152454381	0.656543320439729	-0.494636290316494	0.620856880592418	0.82270711443812
GDE1	33.9702479695551	0.363364201014282	0.228728698890436	1.58862531364435	0.112145009702923	0.352938597362703
CCP110	122.429645242133	0.641006019254241	0.316952665896921	2.02240299017617	0.0431347364138288	0.210136114556558
VPS35L	224.977617107574	-0.0452580538023116	0.134897099525192	-0.335500570150211	0.737247514696527	0.887043773132577
KNOP1	67.2321469861732	0.312440659639273	0.352605114530609	0.886092250973719	0.375567818373232	0.652278615628763
IQCK	29.488301130576	0.170972541198785	0.344119889592504	0.496840044326545	0.619301854066681	0.822020459027566
AC027130.1	2.57239361182158	1.23656578003198	0.805421753816161	1.53530218692631	0.124709617215413	0.373068766953847
GPRC5B	137.613403867105	1.20136089461606	0.34435951093004	3.48868219545164	0.000485407890579166	0.0150297768328408
ACSM5	55.3871345156157	-0.306332781239129	0.366719223390102	-0.835333305975246	0.403530069760302	0.676588801609095
ACSM3	4.63367791592846	0.31405174110209	0.702533691227169	0.447027302781041	0.654855346730543	0.841638855136841
THUMPD1	45.1773515534724	-0.114062248265949	0.165824191794219	-0.687850470017644	0.49154694979984	0.7419266541022
AC004381.1	3.70059458754963	-1.2938878993752	0.873650023166455	-1.48101398164637	0.138602847758246	0.394842091798232
ERI2	19.1605488819193	0.271499707869318	0.287676766391608	0.943766544913576	0.345288960112591	0.626485337934661
REXO5	3.82060573016622	0.481402323716156	0.549630812016177	0.875864877280546	0.381103495407455	0.656171337837248
LYRM1	15.6702641606478	0.0649687977383103	0.277792350183665	0.23387540259966	0.815081709569777	0.923763511946675
TMEM159	9.51938495644579	0.665407364607506	0.328416618035923	2.0261074746672	0.0427537722986154	0.209357977481674
CRYM	8.43123893342602	-1.45296634570706	0.607431292000902	-2.39198468179164	0.0167575417558966	0.121905228346066
NPIPB3	8.05319173007976	-1.19141989379829	0.3359281974527	-3.54665045337864	0.00039016188786443	0.0131862525539182
METTL9	139.992321298923	0.463625566132066	0.297796373590538	1.55685430464489	0.119505080628036	0.364771120394862
IGSF6	36.1006934373606	0.221847620624878	0.360370578426593	0.615609691538867	0.538152153335627	0.773543862287044
OTOA	5.63017013363561	0.285644145913327	0.55625491802965	0.513513025511986	0.607592501689976	0.816070084989615
NPIPB4	37.6138044796386	-0.528897961211992	0.262596167170003	-2.01411150403268	0.0439978279861796	0.213038411748879
AC092119.2	4.17023008398255	-0.0590348231429781	0.487523143060087	-0.12109132455216	0.903618700615711	0.961332964166841
UQCRC2	91.393479664325	0.0197310565504926	0.142824276572877	0.138149179004767	0.890122519138871	0.955214373715108
MOSMO	157.534037975225	0.119871926719707	0.145283910230998	0.825087420410925	0.409321961022767	0.681178041337233
VWA3A	6.27860738845841	-0.455512406854634	0.522238124232311	-0.872231240345075	0.383082239942211	0.657997526371527
EEF2K	70.2449675750767	-0.0926938158945556	0.247204613724531	-0.374967985014422	0.70768427666841	0.872676757060354
POLR3E	31.0680085376136	-0.532624989505706	0.265162740754004	-2.00867206301745	0.0445719233541013	0.214125532969965
CDR2	119.658750406158	0.126349569742689	0.21003442250038	0.601566011125919	0.547463059219956	0.778981127680609
NPIPB5	127.773962915487	-0.237220131190874	0.197214199809727	-1.20285522756345	0.229032348706482	0.510718526033115
HS3ST2	8.15021869714638	0.35875973986472	0.601549315100391	0.596392898901144	0.550912783205715	0.781173482910445
USP31	97.6946455846023	0.816932805894983	0.248445686510044	3.28817464038345	0.00100839265558496	0.0236804605824034
COG7	58.7504415981898	-0.289686267108808	0.19451812880158	-1.48925073921673	0.136421354203299	0.391592508961759
AC008915.2	3.59467310102243	-0.047750585940714	0.535599443418794	-0.0891535391372262	0.928959888675736	0.971366137737522
GGA2	169.962223025495	-0.174520551366939	0.197907148928748	-0.881830455906223	0.377868499206504	0.653788932291815
EARS2	24.3776266150624	-0.131655465921827	0.347373613016731	-0.379002494687144	0.704686011315333	0.870636548129373
UBFD1	22.2665751736155	-0.477115127218566	0.253680945878954	-1.88076848091786	0.0600034194927877	0.253279000429411
NDUFAB1	22.2328834401884	-0.182403440717177	0.303940714927627	-0.600128353190883	0.548420697912007	0.77976587561144
PALB2	27.6604642647647	-0.348212465632729	0.200276955332921	-1.73865467973534	0.0820955222556213	0.30089767670597
DCTN5	57.9010247101575	0.00124179255195979	0.176910710743328	0.00701931808844207	0.994399440460605	0.998495300431716
PLK1	4.60644961153839	0.884752257791416	0.521993765561534	1.69494794030661	0.0900852970161886	0.315444376068944
PRKCB	599.441846417513	0.070821152634214	0.206183182543113	0.343486562583276	0.731232448127063	0.884056470763228
CACNG3	17.6370351029738	-0.761350977735237	0.449187609578752	-1.69495097705218	0.0900847208918544	0.315444376068944
RBBP6	138.079377007001	0.11373846574503	0.179640289773966	0.633145637251767	0.526638542221267	0.76502294615487
TNRC6A	469.064477459375	-0.0527030535593468	0.0971761332666171	-0.542345654099533	0.587580410462845	0.80420879037436
AC008731.1	7.10554748760154	0.42995515974463	0.64587968222479	0.665689247668561	0.505609747593561	0.751213971339599
SLC5A11	134.894060035447	0.784137736344962	0.485873309203821	1.61387283781835	0.106555011408609	0.344806460298727
ARHGAP17	193.699256439591	0.19800315000643	0.241324945294579	0.820483559064865	0.411940497998111	0.683078642009572
LCMT1	59.9562329003138	-0.105037368095349	0.140258543993311	-0.748883918974365	0.453927173571798	0.713945889325943
ZKSCAN2	3.87261921357987	-0.584187432902708	0.439275959713233	-1.3298871016845	0.18355547176605	0.45583293390352
AC008741.2	12.257924931778	-0.285419899288117	0.278957164367122	-1.02316748141478	0.306228665251171	0.591479553586934
HS3ST4	3036.13810967605	0.866418279176195	0.4590557219751	1.88739239639233	0.0591075670683182	0.251804029268559
KDM8	6.55700707646117	-0.203809931543326	0.390572197477805	-0.521823962021536	0.601792904268169	0.812823047593608
NSMCE1	32.1494748818449	-0.131221051008636	0.237571596256947	-0.552343180228973	0.580713251691827	0.799885399234459
AC106739.1	13.1421717907151	-0.0911381474946396	0.341539535881101	-0.266845087961843	0.789588437346658	0.912104510194494
IL4R	304.26050381157	-1.50826628173941	0.469601991810813	-3.21179702820989	0.00131907533578798	0.0276249113918103
IL21R	53.9548078449816	-1.55839359149688	0.748062879318295	-2.08323876853379	0.0372294649378568	0.193363232509684
GTF3C1	50.0381005114231	-0.0812009172896702	0.135307906485235	-0.600119530328634	0.548426577464251	0.77976587561144
KIAA0556	80.0469009342681	-0.0365441660058167	0.174611110300316	-0.209288893146398	0.834222721778103	0.930135488750667
AC016597.1	42.5607333355763	0.825192099120434	0.37853322062763	2.17997273198959	0.0292594828757004	0.167944747690267
GSG1L	7.42510154211933	-0.764140359279257	0.415009826963986	-1.84125847059898	0.0655836904857535	0.26632134297175
XPO6	197.445298681798	-0.298256445148372	0.160489996684816	-1.85841143566171	0.0631106095663984	0.260364487350603
EIF3CL	5.5754310076944	-0.334572582950388	0.790027142121151	-0.42349504860313	0.671934110347849	0.851891746808628
AC138894.1	2.74878430341196	0.330795460126658	0.798674726408801	0.414180453179059	0.678741955908626	0.856616817071977
CLN3	7.74744682221338	0.798373667270661	0.497044207819421	1.60624277420554	0.108220578436795	0.347669802272758
APOBR	20.6161059268714	-0.100487038021356	0.278212085654121	-0.361188615458938	0.717958452069342	0.877227963426558
IL27	4.67464287805934	-1.40904147548788	0.447163803325634	-3.15106335756291	0.00162677197661694	0.0309434101733129
NUPR1	32.1847852343395	0.248489331283598	0.626566696035147	0.396588795504157	0.691670716321262	0.864645501636412
SGF29	36.3937355549695	-0.395156481984307	0.228272931136779	-1.73107025881896	0.0834392341229029	0.303509496502798
SULT1A1	14.9205914708407	-1.4374757922042	0.489053261507814	-2.93930315027913	0.00328951154576268	0.0473445763444798
EIF3C	6.28750132726516	-0.00834695207990063	0.532370510288283	-0.0156788400532943	0.987490608114627	0.995843565836124
AC145285.2	4.53620626779683	-0.31084488008694	0.468520820203067	-0.663460121051212	0.507035912037328	0.752576290967276
ATXN2L	82.8169372479216	-0.198570220125311	0.145015423643822	-1.36930414114451	0.170904224076208	0.4391075609601
TUFM	45.8288260349365	-0.206964082859389	0.233887195982594	-0.884888469374747	0.376216787573621	0.652732233799378
SH2B1	45.4410243828119	-0.0650238347330905	0.196838123591383	-0.330341671352618	0.741141809341211	0.888370674310322
AC133550.2	5.16194488399756	-0.122260954996266	0.50521922787695	-0.241995847050468	0.80878338118427	0.920870935189164
RABEP2	55.8685584285805	-0.962090454402609	0.253401986824917	-3.79669657076266	0.000146637093616438	0.00763956723013648
NFATC2IP	102.892357326715	-0.375431721165027	0.14639048847814	-2.56459094486243	0.010329750463029	0.0932634178656662
AC109460.2	4.63309822559519	-0.209349617567005	0.528987182754036	-0.395755557775673	0.692285365347576	0.865270985366325
SPNS1	32.0693652167158	0.149132677022889	0.177819870649715	0.838672733693884	0.401652983090459	0.67487294630156
LAT	9.00453015426036	0.673198933983594	0.406916846688998	1.65438943966385	0.098048410756494	0.330267182928604
AC009093.2	94.4529944546273	-0.415518624896371	0.228906692323658	-1.81523144071672	0.0694883498966869	0.274694260714788
NPIPB11	14.0500158211396	-0.370074140597441	0.45089064171276	-0.820762522796374	0.411781549643225	0.682935158956234
NPIPB12	6.48710122161228	0.099252048383861	0.455216633457819	0.218032560958821	0.827403741686708	0.926668308563737
AC009086.2	3.66780868152769	1.14959380421286	0.71849919980193	1.5999931586977	0.109600101093345	0.349211938269011
QPRT	14.6952376019214	-0.210865318287176	0.385352508537863	-0.547201104482903	0.584240577470195	0.802239415643756
C16orf54	2.7166951688768	0.00223658250748697	0.67574310695779	0.00330981179749818	0.997359157089289	0.999332970229241
KIF22	10.4676404917852	-0.526042793652909	0.294839419379596	-1.7841671061482	0.0743965156000471	0.284952074939863
MAZ	46.4596483095151	0.56815485134633	0.329440841419721	1.72460357039484	0.0845989395688779	0.305429817018294
AC009133.1	4.48027960748922	-0.836007204804009	0.565669247366133	-1.47790817460313	0.13943235800478	0.396608178198456
MVP	60.6060129085173	-0.273877614423939	0.240036687881746	-1.14098230916628	0.253877284945792	0.539048656761216
CDIPT	19.9418789005436	0.211932123123576	0.295511947865935	0.71716938910275	0.473269584662407	0.729034571636233
SEZ6L2	30.7721778955124	-0.636446094277476	0.382964680990682	-1.66189240384014	0.0965343500384788	0.326922735343322
ASPHD1	18.8462033301973	-0.172121647590454	0.320686246328906	-0.536729122501627	0.591454736566265	0.805752864824677
KCTD13	57.863857302921	-0.232171208500261	0.197957284835768	-1.17283488047877	0.240862027550268	0.524506250415447
TMEM219	42.8379377072085	-0.0277039149173982	0.234223349011254	-0.118279902641419	0.905845880976227	0.962661745608561
TAOK2	31.820062141705	-0.136315663218333	0.214039799290581	-0.636870636536479	0.524209110682839	0.762884481434917
HIRIP3	5.76159606824509	-0.0920780673838502	0.406133299174448	-0.22671883239079	0.820642382271443	0.925142573582194
INO80E	37.5436006191675	0.0782493443802204	0.196517796657847	0.398179430621536	0.690497927086177	0.863892671790763
DOC2A	48.7284855899101	0.990286419145348	0.404468750027168	2.44836323962934	0.0143506898094449	0.112003597881934
FAM57B	3.38434655452954	0.228584806168167	0.654856214842514	0.349061062546592	0.72704346777401	0.882135198779252
PPP4C	35.9426495284736	0.0762115489767112	0.246932374857606	0.308633280754128	0.75760050158927	0.896764253409668
TBX6	8.53685410380447	1.47631242433171	0.582265124957704	2.53546427744397	0.011229838134594	0.097738490630844
YPEL3	94.972183718563	0.682391255739243	0.359344696391593	1.89898797057968	0.0575660576486669	0.247745838262577
GDPD3	10.679172544843	0.334325897725026	0.4797879539933	0.69682011593333	0.485915375534087	0.737619894979035
MAPK3	34.9828267624487	-0.17821805634852	0.255005717517644	-0.698878668617258	0.484627859477152	0.736778327418448
CORO1A	85.3718452721928	-0.147694539124852	0.280053490366848	-0.527379747816691	0.597929904466058	0.809626087559431
SULT1A3	4.24091686791974	1.14719196116059	0.718231432189226	1.59724555309959	0.110210982188899	0.350200310875576
NPIPB13	35.4085561005422	0.166471805870312	0.258359107053532	0.644342704884093	0.519353229086636	0.759217005328623
CD2BP2	20.2037077981839	-0.229422883517975	0.305825254013579	-0.750176385066577	0.45314847948861	0.713458753784537
TBC1D10B	27.8106006116369	-0.0654496782427918	0.208504284486936	-0.313900879321704	0.753596322513837	0.895161401969031
MYLPF	6.7467248704637	1.19072530551539	0.482830905535657	2.46613315730977	0.0136580550166158	0.108497697275225
ZNF48	6.47232092369626	-0.342038699457164	0.349834248074244	-0.977716450976447	0.328214583029429	0.611404650793379
SEPT1	5.96088690340641	-0.334919853072065	0.386980891285878	-0.865468710765481	0.386781582284529	0.660912984704955
ZNF771	11.4918197923073	0.484493105747238	0.345858165484866	1.40084333434203	0.161260926894693	0.427322368076777
DCTPP1	4.81371909532535	-0.0845587804207625	0.465821479070994	-0.181526151583653	0.855954608125784	0.940385892748917
SEPHS2	11.6872729961242	0.217272283879239	0.358073230426166	0.606781701108037	0.543995793555648	0.776894954746846
ITGAL	103.256800851393	0.0265076666287995	0.237883862712215	0.111431125787913	0.911274478941279	0.964649900688811
ZNF768	13.0907298719045	0.696074864853745	0.366834550570958	1.89751718798118	0.0577597124835311	0.248237242893314
AC002310.5	2.96738033808846	-0.920557840408867	0.589539500772331	-1.56148627734509	0.11840905916107	0.362774497118123
AC002310.4	8.84233965425582	-0.0947473427760412	0.352255045136493	-0.26897369983538	0.787949921574391	0.911115722771215
AC002310.1	10.5938878468831	0.840123498907816	0.417936146773523	2.01017190160169	0.0444129982017614	0.213817871469911
ZNF688	11.284250467011	0.109796451713452	0.324285390466626	0.338579704609762	0.734926373852448	0.885583504299487
AC002310.2	2.57998104868619	0.129186875143705	0.585610422306482	0.220602076436567	0.825402284130127	0.925793420285536
ZNF785	41.0852296171556	0.154502731974172	0.248849273895937	0.620868727303508	0.534685998820187	0.770681196107701
AC093249.2	17.8692270132355	0.33386723108863	0.317453496854959	1.05170437369972	0.292935203734727	0.579147701670213
ZNF689	8.11707133301431	-0.0229489906392684	0.352160833083156	-0.0651662208950121	0.948041655760771	0.97941448620864
PRR14	22.9480322668458	0.160911470375564	0.249357838446811	0.645303437733668	0.518730565361236	0.758809758041746
FBRS	35.1091557346205	0.216165804492683	0.208665513608091	1.03594408464965	0.300228229293548	0.586192656378893
AC093249.6	2.8191208050035	0.0457783422784645	0.603985893417987	0.0757937275975147	0.939583206424049	0.97588717894447
SRCAP	4.88087391300716	-0.710981284022569	0.518055100743189	-1.3724047557926	0.169937470446996	0.437812360054105
PHKG2	32.3361660260546	-0.217964166677437	0.210385824317978	-1.03602116437277	0.300192268873171	0.586192656378893
CCDC189	3.74718650728275	-0.988760696422361	0.665439253186349	-1.48587672231213	0.137311731738339	0.392419201632728
RNF40	35.974788814784	-0.178054611621207	0.163581766495402	-1.08847468416483	0.276385606628981	0.562391408408735
ZNF629	9.61519566885274	-0.897865724400139	0.403310003316259	-2.22624213884442	0.0259979668117358	0.157139806585426
BCL7C	51.3082820002158	-0.240448308752157	0.190956027909057	-1.25918155810546	0.207964761129654	0.487159542315349
MIR762HG	9.21122899878094	-0.13605419787462	0.407228478847689	-0.334097944867719	0.738305650819231	0.887546584761292
CTF1	3.63426544925379	0.968981009484741	0.498955596058404	1.94201852256873	0.0521348580030481	0.233749896617283
FBXL19-AS1	2.82664285322463	1.14358183847934	0.577730614043404	1.97943783950736	0.0477667317335805	0.222882718229446
FBXL19	21.4740015488384	-0.113030422461358	0.236791200799876	-0.477342156632273	0.633118496397532	0.830295462877854
ORAI3	16.7053313686824	0.144988905409075	0.244255097350272	0.593596231898302	0.552782201897303	0.782729629414464
SETD1A	20.9135630066719	-0.129069287903642	0.27500756983797	-0.469329946007259	0.638833813428765	0.83275430957406
HSD3B7	4.62019291345286	0.412304771090712	0.528788300357044	0.77971613746431	0.435557978011936	0.701163248656701
STX1B	11.7190008333846	-1.35004084051242	0.395054558238535	-3.41735290065243	0.000632332551099914	0.0179965172109094
STX4	27.9032993436852	-0.320927231747405	0.192231345346769	-1.66948439739877	0.0950214199932975	0.32381708758013
AC135050.3	21.3123165414395	0.100502528688488	0.346777630318751	0.289818373221214	0.771955191039527	0.904237470797577
ZNF668	7.02020092709664	-0.0595597086916864	0.368738013908627	-0.161523104331861	0.871681415647974	0.946529240421637
ZNF646	9.84518801704635	0.142432322950876	0.346010690469457	0.411641393962795	0.680602286732591	0.857482833734867
BCKDK	13.6516720583434	0.185131996656437	0.300737951161445	0.61559239843678	0.538163569542744	0.773543862287044
KAT8	55.4175981172631	-0.142085141878188	0.151707351800874	-0.936573871941846	0.348977797184735	0.629372613351295
FUS	328.362881897108	-0.689320993081327	0.180335968114415	-3.82242655355355	0.000132144844826939	0.00743793715808435
PYCARD	18.188781246596	0.28613750428636	0.435759232320904	0.656641289646025	0.511411593174502	0.755122325236661
PYCARD-AS1	2.46289861088929	-0.545190510331313	0.658423426303366	-0.828024168872931	0.407656812542661	0.679970920797746
ITGAM	235.912197866799	-0.445740035208521	0.195619504812909	-2.27860731799126	0.0226904185414655	0.145143906690464
ITGAX	226.812809957786	-0.666926768476636	0.319942192859568	-2.0845227149186	0.0371126462412725	0.192901674129457
ZNF843	2.43238703589651	-1.03394025648191	0.579443941962925	-1.78436632365046	0.0743641595183513	0.284952074939863
AC026471.4	17.529192158442	-0.682289873763743	0.232250297238964	-2.93773520152584	0.00330619279808508	0.0475394730824371
ARMC5	12.6934818605961	0.24392816102509	0.340664232073437	0.716036901028418	0.473968563813138	0.729250494897718
C16orf58	27.1605128190052	-0.121795137769477	0.19143428455152	-0.636224269100028	0.524630257048986	0.763326631401535
ZNF720	70.779652714081	0.317071111418218	0.178902648790447	1.77231088282886	0.0763429657051573	0.288977210935446
ZNF267	68.5313670019243	0.0201642508088476	0.212376297115505	0.0949458629928032	0.924357827635747	0.96936569249431
AC145350.2	2.51718515282935	0.157167065915436	0.808050524469813	0.194501533203704	0.845783195329537	0.93535924041228
SHCBP1	7.33668744537906	0.0250436015939251	0.49685749789721	0.0504039924926444	0.959800454883422	0.984693103341384
VPS35	116.035557009138	-0.116078489700607	0.157184423110567	-0.738485960653717	0.460219195439497	0.717776971379216
ORC6	4.31166002870926	-0.374275087311812	0.582893270020776	-0.642098831057823	0.520809014859773	0.76020141656144
MYLK3	4.41148401282317	0.475215067465052	0.440700642713786	1.07831716454673	0.280892239622579	0.56661196377904
C16orf87	58.4112237925292	0.377745633582136	0.223255645829807	1.69198692457749	0.0906484667127204	0.316726963527047
GPT2	23.0285659685488	-0.0547719404697201	0.274372466123596	-0.199626227965043	0.841772913688389	0.933802996656935
DNAJA2	23.9146974711475	-0.0442786523363718	0.209722209289821	-0.211130010914495	0.8327858226976	0.929417504861093
NETO2	78.9130029405062	0.0923777973132983	0.291270871400621	0.317154258745769	0.751126555781769	0.893737303032751
ITFG1	559.088618071938	-0.170035981256565	0.11379544867063	-1.49422479759026	0.135116873273531	0.389621017726536
PHKB	334.520972003361	0.0526080281966441	0.103392585591574	0.508818189386024	0.610879668487202	0.818017958836538
LINC02133	3.7995776143915	-1.13101554620922	0.552151944576168	-2.04837736662757	0.0405230375054559	0.203232630298148
LONP2	285.955898017521	-0.0769233376095567	0.112275141283062	-0.685132405361414	0.493260373171888	0.743111033298283
SIAH1	65.5260324687456	0.327080831601356	0.196634421170357	1.66339560314307	0.096233272673967	0.326550421684566
N4BP1	188.355779326893	0.192780528050127	0.148024992558405	1.3023512091991	0.192796353402446	0.468259478162725
AC007611.1	15.7830011380272	-0.425347744760195	0.52127415555399	-0.815977044379174	0.414513265097732	0.684649599523187
AC007614.1	2.37954363225802	1.51791356325917	0.71609654554349	2.11970518878447	0.034030915148417	0.183302058435497
ZNF423	4.51173308546556	-0.486627956371092	0.51999945870616	-0.935823967167001	0.349363829339143	0.629372613351295
CNEP1R1	32.3099715728773	-0.308923606012567	0.19864629416662	-1.55514406804614	0.119911761625604	0.365164168582995
HEATR3	89.7039886248633	-0.728843421226856	0.273877470708147	-2.66120254193357	0.00778621043265567	0.0787515111294853
TENT4B	160.822052708652	0.0380114325140794	0.282123698172888	0.134733213694036	0.892822811883614	0.956501110502356
ADCY7	269.679317772905	0.458818885712452	0.306514417262051	1.49689169537559	0.1344214414529	0.388650592932755
BRD7	73.8953034236079	-0.227250204212842	0.134613369005895	-1.68816965128397	0.091378667183533	0.317297866806898
NKD1	27.7200907526101	-0.810312568052726	0.337733064776266	-2.39926928264937	0.0164278287047775	0.120396056859202
SNX20	22.0296778371673	-0.767239485847107	0.273448640596076	-2.8057900897757	0.00501933784364877	0.060993414358496
NOD2	20.5882633249489	-0.228092411900717	0.645527064277292	-0.353342910813632	0.723831379383957	0.879647717734369
AC007728.2	2.43303117836426	-1.40645241968038	0.705084394760835	-1.99472918438005	0.0460724245682933	0.217536435804057
CYLD	178.62652474898	-0.100556271958982	0.151905243089997	-0.661967091546716	0.507992312283052	0.753142387237551
SALL1	79.0247586084891	0.589953535546877	0.30849974412169	1.91233071270933	0.0558337888726238	0.242506998657601
AC087564.1	289.737292452267	-0.159095759234716	0.317070293005832	-0.501768102355114	0.615830653182107	0.820078445015856
HNRNPA1P48	7.38594370147668	-0.27081799336315	0.549504858961883	-0.492840033980365	0.622125620926262	0.823355595659495
TOX3	14.3399104509338	0.864163435660574	0.543620789581051	1.58964383302293	0.111915110807012	0.352508153261695
CHD9	1122.15773456397	-0.235475785643853	0.094430249155579	-2.49364782735979	0.0126437922863238	0.104269966779537
RBL2	131.410332786837	0.131296097294364	0.12598888039334	1.04212448657735	0.297353967261232	0.583120604602184
AKTIP	13.7030445250008	0.348889178223923	0.309786273204008	1.12622542831058	0.260070112899835	0.545266316739624
RPGRIP1L	16.4335140039524	-0.036897220341707	0.340018783565376	-0.108515241289935	0.913586991105144	0.965647789764472
FTO	562.986751424872	0.163609598405403	0.105549850697268	1.55006944419711	0.121124849043752	0.367514519550529
CRNDE	5.77577384810044	0.822921452118516	0.476964487286475	1.72533065679637	0.0844679001433012	0.305142047726326
MMP2	15.4806870761563	1.55277778354672	0.664183126100453	2.3378759901104	0.0193936821215765	0.131736088381691
LPCAT2	867.874687241136	0.296318943973065	0.148321408831252	1.99781640633008	0.0457365679907524	0.21690746694559
AC007495.1	9.46600018653269	0.552200623823339	0.420125641942609	1.31437019951944	0.188721653946116	0.46319561177702
GNAO1	176.500463243352	0.629187672361284	0.317894217266223	1.97923597910045	0.0477894438320712	0.222882718229446
AMFR	61.9272100901068	0.235821307786606	0.173094176827045	1.36238729753594	0.173075690363661	0.442583858773212
NUDT21	43.1975889799763	-0.0408507488007541	0.160218483856873	-0.254969013670401	0.798747031943198	0.915782887373312
OGFOD1	32.1282376374385	0.262090416704211	0.236539506510602	1.10801963092987	0.267853337920155	0.553057055700131
BBS2	77.4927909047958	0.388304808756968	0.263023252825775	1.47631361328414	0.139859721282206	0.396955397997892
MT3	99.0359994628496	0.47878793475609	0.399098958724817	1.19967222236282	0.230266665172565	0.512263822711989
MT2A	48.4090351799696	-0.248523378856525	0.585485528353584	-0.424473990937719	0.671220169640091	0.851257188444223
MT1E	9.13924556188161	-1.02696476942798	0.677791671706097	-1.51516286242197	0.129731165356609	0.381072205512765
MT1M	5.69579310754194	-0.262398211338752	0.736995521485149	-0.356037728438271	0.721812310812685	0.878604405339244
MT1F	3.02019844219461	0.364256031617351	0.807103256274297	0.451312801411319	0.651764119789482	0.839686391218252
MT1G	6.35911646517662	-0.497801713906539	0.869121917672226	-0.572763963012007	0.566804522305463	0.790079798016092
MT1X	12.8478191118437	-0.799416247525124	0.668518000114556	-1.1958036244172	0.231773201216981	0.514029301248911
AC106779.1	2.75693125148735	0.950431840515761	0.642393318524258	1.47951700789658	0.139002189138278	0.395830759026268
NUP93	99.1778417910347	-0.324555225445073	0.175612349193443	-1.84813441045404	0.0645829009317511	0.263927045346193
HERPUD1	171.417348453764	-0.00276761578285708	0.290852378726432	-0.00951553428916674	0.992407816675927	0.997877988596773
NLRC5	155.296702164908	-0.557792085294593	0.288049175346147	-1.93644742993726	0.0528129252224225	0.235003805321272
CPNE2	52.4394552397465	0.457937284463617	0.256452412990596	1.78566182756257	0.074154029558666	0.284388592084033
FAM192A	87.5512582131703	-0.0973260330115109	0.129144980053875	-0.753618398259923	0.45107839355585	0.71214515009654
RSPRY1	73.1200761045725	-0.173606456596327	0.136048206661479	-1.27606574799109	0.201932278330738	0.479451803089789
ARL2BP	32.147813890829	0.0173335618947712	0.171999961192095	0.100776545381964	0.919727846109216	0.967325380861188
PLLP	66.2157226646048	-0.137599167241314	0.441786624105337	-0.311460691051853	0.7554504217347	0.896260448442211
CX3CL1	7.74817994245361	-0.73170997688778	0.446944532420872	-1.63713822143539	0.101601591914267	0.336545548714487
CIAPIN1	23.4619951391461	-0.4888670038623	0.265475046593786	-1.84148005673142	0.0655512405117082	0.26632134297175
COQ9	25.6311719992763	0.0375102464097643	0.205035476460589	0.182945152016044	0.854841054515005	0.939770380128637
POLR2C	11.544182614591	0.169685342158443	0.320860434916885	0.528844705338625	0.59691318262769	0.809046862247414
ADGRG5	37.7631164004531	-1.96182168957932	0.469939003810313	-4.17463048113197	2.98470114176638e-05	0.00310852788098047
ADGRG1	367.965881228125	-1.13353852978721	0.306656271984539	-3.69644658643851	0.00021863823304194	0.00962326013513959
KATNB1	5.05779508554218	-0.474002099129797	0.474868426103327	-0.99817564839878	0.318194192561102	0.602151744445759
KIFC3	65.676980171023	-0.725200095860652	0.55787257611311	-1.29993860051944	0.193622013896155	0.46913600774551
AC092118.1	3.63481433750502	0.111952181990328	1.43774915890581	0.0778662823739911	0.937934420716067	0.974892913026839
CNGB1	3.19661990851288	-0.365563048041321	0.764853824004415	-0.477951520366865	0.6326847106517	0.829895105603169
ZNF319	2.52220840656708	0.767770770637812	0.576967304875749	1.3307006552185	0.183287527365443	0.455690714587878
USB1	29.9845396883733	-0.433429905814889	0.255110932518417	-1.69898601183467	0.0893218192693645	0.314351469311544
CFAP20	12.0133016221619	0.383872939315081	0.318950570288947	1.20354993868585	0.228763578561079	0.510344679975437
CSNK2A2	57.5811578535157	0.115446285083354	0.151165698374937	0.763706888033635	0.445041935097545	0.707590038781048
GINS3	5.97216961370106	-0.660543605894922	0.446944641805558	-1.47790921763034	0.139432078789213	0.396608178198456
LINC02137	2.5799163011604	-0.988887738316228	0.71966482043606	-1.37409487060524	0.169412231671252	0.43712859572843
NDRG4	31.3846485088145	-1.15094959909443	0.485696601236516	-2.36968839428622	0.0178030825062711	0.126433617367472
SETD6	9.75011248240737	0.0465780198007874	0.351174893430334	0.132634822910618	0.894482191016639	0.957251335337418
CNOT1	163.877961950448	-0.111186403055875	0.109099788902957	-1.0191257395995	0.308143275770578	0.593285521165097
AC009118.3	4.74203824158047	-0.588839198813741	0.522249228513763	-1.12750611521147	0.259528556461838	0.54460584752726
SLC38A7	36.5764342112977	0.10487705834577	0.170688264337528	0.614436257541296	0.538927082598678	0.77407010460859
GOT2	30.2960695501159	-0.145386695854759	0.207820965469754	-0.699576654964189	0.484191725921051	0.736502604196367
AC092378.1	12.9208193336973	-0.244693269078972	0.474112040192419	-0.516108532024758	0.605778609246231	0.814721749008548
CDH8	46.175795058846	0.380970475752166	0.396231393463874	0.961484834459238	0.336308447193061	0.618862661537893
AC138305.1	6.06782876384372	-0.510599723243444	0.670311562064331	-0.761734918715965	0.446218230121157	0.70864726935652
AC092131.1	2.83992784655271	-0.522407677630052	0.98491598521576	-0.530408365253217	0.595828827331664	0.808300714508443
CDH11	24.1677563751294	-0.609814844163693	0.459101163927261	-1.32827989140169	0.184085660195646	0.456641182294703
BEAN1	5.02852122868328	-0.91352421138851	0.484915175657297	-1.88388455805747	0.0595805924234431	0.25240483819266
AC010542.3	20.5805953010218	-1.66062289729041	0.454730507589922	-3.6518836312341	0.000260323850056597	0.010574839258489
TK2	28.3741277432539	-0.836467480788505	0.425936141689762	-1.9638330700703	0.0495494536444707	0.226894166255912
CMTM3	39.7105106704628	-0.384137905930372	0.302869867579394	-1.26832658857908	0.204681345723187	0.48317434605469
CMTM4	34.8053201313428	0.793171199124461	0.21921047739695	3.61830879866281	0.000296534454604196	0.0113137072091311
DYNC1LI2	127.074642464058	0.197502372338152	0.129023774786322	1.5307440250081	0.125832668507219	0.374753480022374
NAE1	38.8279038706018	0.229001503361776	0.169631260774686	1.34999588115983	0.177017304065059	0.447747911936026
PDP2	10.1748359803462	0.755602002794888	0.342177160138865	2.20821869726268	0.0272290316394492	0.161275948466358
FAM96B	19.6028834612506	0.368549330700271	0.43692875160752	0.843499836859734	0.398948956957264	0.671911697140149
CES2	22.2224519818398	-0.450532071415782	0.249551179543224	-1.80536943259668	0.0710168911497013	0.278249111955099
CES4A	17.8588869204167	-0.235719096414613	0.397854031624901	-0.592476329702876	0.553531666608469	0.783192126262194
CBFB	260.237046988748	0.279922384157192	0.141895910102104	1.97273046105254	0.0485262795437248	0.22456838285391
C16orf70	83.4302671522735	-0.0396247283174836	0.159800945399083	-0.247963040634871	0.804163003187096	0.918014511954072
TRADD	13.0258553334452	0.281877186277177	0.281197179523774	1.00241825595319	0.316141628606972	0.60066512721021
FBXL8	2.43215052678008	-0.507206597459102	0.735404769269289	-0.689697182631916	0.490384637975419	0.741298785181372
HSF4	9.1640345703029	0.0492769840341836	0.474337710001981	0.103885866535844	0.91725992328554	0.966661869464365
NOL3	5.82720565579293	0.399435164962192	0.451269597580578	0.885136439732945	0.376083048011827	0.652638788532615
KIAA0895L	13.7848401973612	-0.169800504762119	0.359018341030622	-0.472957744372274	0.636243326367591	0.831442115513539
E2F4	37.3105411203885	0.487202899665847	0.285667915951861	1.70548693941517	0.0881036460799492	0.3126997902711
ELMO3	8.54407333110791	-0.0311484085977666	0.415348101923304	-0.0749935017242916	0.94021988220736	0.976129267450743
LRRC29	10.5027960089807	-0.922049607454003	0.336765193565647	-2.73795993490718	0.00618216069544771	0.0684240461182557
TMEM208	14.5743006294037	-0.407311305960509	0.439851006778468	-0.926021083693126	0.354435023444085	0.63366403234938
FHOD1	38.9936858749015	-0.706343630209784	0.217089879057172	-3.25369212640154	0.00113915664984088	0.0253646629930012
SLC9A5	9.49777111180462	-0.978067165879626	0.387529077102382	-2.52385491481773	0.0116075823567326	0.099406337366113
TPPP3	5.82727435391597	-0.792557987773526	0.67282870776753	-1.1779491252733	0.23881688881949	0.521628175651457
ZDHHC1	6.86143871684728	-0.899732219936994	0.368866848450368	-2.43917886282496	0.0147206801109025	0.113526516329656
ATP6V0D1	71.9062531094362	-0.181688795057923	0.161190414453369	-1.12716873192533	0.259671147897399	0.54465864666637
AC009061.2	49.4040527138709	-0.00679767589663668	0.257536869578712	-0.0263949620408005	0.978942312460556	0.993068061762304
RIPOR1	51.1789736634023	0.110265282608803	0.180760403409473	0.610007947144381	0.541856543157002	0.775448952735366
AC027682.4	9.37531181103798	0.212965111994486	0.417965372253852	0.509528123935448	0.610382090271395	0.817695390998755
CTCF	100.649886093471	-0.175927072667925	0.145832862875794	-1.20636096143681	0.227678341596948	0.508770955814907
CARMIL2	2.62750270503278	-0.649441692954983	0.820688082396354	-0.791338033152202	0.428746759938915	0.695559272713502
ACD	4.49841502791911	1.13419853636496	0.510199866973704	2.22304749527388	0.0262125975054832	0.158058518052776
PARD6A	2.89461174322122	-0.653986037781651	0.740752591918298	-0.882867025936485	0.377308121248598	0.653494496956173
ENKD1	4.53608138055722	0.50931292965827	0.495402460680736	1.02807912774276	0.303912607941066	0.590061715992702
C16orf86	2.54522432270084	0.712938189881377	0.621015629951077	1.14801972043367	0.250960422933167	0.535634587486761
GFOD2	21.9938123213237	-0.181083678696771	0.235080600591936	-0.770304645473937	0.441119201382532	0.704608695868014
RANBP10	48.8286765513838	-0.448153234730202	0.180866552254553	-2.47781156407221	0.013219093892737	0.106690505787157
TSNAXIP1	2.84619241383756	-0.415665170727143	0.579417593659254	-0.71738444823888	0.473136912837182	0.729034571636233
CENPT	20.0244989486438	0.0578625729296891	0.276358604477073	0.209374964239586	0.834155535277827	0.930135488750667
THAP11	8.38740459384009	0.574140020381144	0.434243586542497	1.32216119748025	0.186114478978858	0.459924812505122
NUTF2	17.8171029144751	0.107964127193218	0.272159306530917	0.396694599826054	0.691592682862197	0.864645501636412
PSKH1	24.134182915448	-0.0562312047674503	0.250795356796986	-0.224211506487213	0.822592730500384	0.925549746460293
LCAT	11.9731909237141	-0.262988822408473	0.33434849292353	-0.786570981998182	0.431533051687459	0.697985464758019
SLC12A4	9.2895294781425	-0.211963278271091	0.381099301175314	-0.556189102465931	0.578081588153176	0.798097321621888
DPEP2	37.9005252931695	0.302412216188469	0.442488436124407	0.683435297964361	0.494331821873397	0.743804996286842
DUS2	31.9858983408318	-0.812203337886296	0.179376608797346	-4.52792224879164	5.95664896396569e-06	0.00120076877130871
NFATC3	383.262382328032	0.188953923075987	0.15783003092026	1.19719879654241	0.231229078838003	0.513529575168853
PLA2G15	72.4787205724804	0.07690904131772	0.227194427275418	0.338516407466661	0.734974064792772	0.885583504299487
SLC7A6	170.807801664274	-0.110372114688936	0.224356242934022	-0.491950271788933	0.622754498345326	0.823864207902716
SLC7A6OS	51.1444183839825	-0.505695928649729	0.179189814957204	-2.82212428630782	0.00477066847839364	0.0590618899684039
PRMT7	60.0180984575541	-0.403620869200899	0.184083659239326	-2.19259477385852	0.0283365880005171	0.164394908085057
SMPD3	4.32436982564721	-0.157166604216476	0.437672814043356	-0.359096108265265	0.71952319287265	0.877955499074003
ZFP90	56.0184242385077	-0.216083584500757	0.134898261801667	-1.60182630683894	0.109194024033755	0.348872487422471
CDH3	4.23972503704446	-0.958691200506726	0.479870926146599	-1.99781055336086	0.0457372027740437	0.21690746694559
CDH1	7.54871984176212	0.263750664348215	0.725687550797456	0.363449344085316	0.716269246901896	0.876437099348764
TANGO6	171.129176360626	-0.299232512301413	0.151043052225445	-1.98110742528416	0.0475792277718963	0.222565365213488
CHTF8	42.6452214520689	0.744074704641577	0.285941934299848	2.60218812068787	0.00926310250965893	0.087777472325778
UTP4	27.1030299471451	-0.076503663902085	0.261393038238486	-0.292676746166	0.769769245824248	0.903103964217448
SNTB2	24.4419925172228	0.508944690417596	0.318085485525643	1.60002487877293	0.109593064360444	0.349211938269011
VPS4A	26.5037776824545	0.0885654000830194	0.228404686797655	0.387756491886176	0.69819624564034	0.868005651111545
COG8	14.6707401714357	0.0376501755472635	0.364672538471905	0.103243791553457	0.91776948495541	0.966661869464365
AC026464.3	7.55547433706206	-0.27519354641853	0.386192157415333	-0.712581913263896	0.476104507068755	0.730290582669236
NIP7	5.60424888156809	-0.208648279145284	0.538537192827107	-0.387435226246794	0.698434029399722	0.868005651111545
TERF2	45.4512404010339	-0.214651261544168	0.163941981667618	-1.30931235160595	0.190428567378042	0.465120009464581
CYB5B	68.3859027697047	-0.391320189313349	0.17192985074015	-2.27604565250732	0.0228432773594861	0.145856233371614
NFAT5	538.030992637333	0.532978976866937	0.194098315470722	2.74592273289116	0.00603409731160964	0.0673266524650564
NQO1	3.33888128212578	0.656453526418469	0.59139513447003	1.11000833141236	0.266995436360509	0.551973800433007
AC092115.3	6.41951127152148	1.75160996228935	0.670022446133266	2.61425564531155	0.00894220994767345	0.0861284992479158
NOB1	8.52014064428252	-0.740809598487745	0.44795070614948	-1.65377482012617	0.0981732738976728	0.33054070270951
WWP2	195.085499240711	-0.110134777540854	0.145874668497529	-0.754995906247554	0.450251438528593	0.711565095133789
PDPR	78.0261892310927	-0.00231767125224258	0.31245020426427	-0.00741772999540847	0.994081562035267	0.998476507935695
AC009060.1	5.44016682275438	-0.460844374803502	0.792234428235528	-0.581702029574628	0.560767404223126	0.78696628671261
EXOSC6	44.3735944723513	0.370446708295554	0.219192062537163	1.69005530587015	0.0910173743728701	0.316887565835232
AARS	74.3632113625509	-0.620802481139371	0.332727257125979	-1.86579989418877	0.062069367151199	0.258197094964055
AC012184.2	8.52889908025128	-0.501668213641335	0.406154560015807	-1.23516577930779	0.21676881232804	0.497061424724952
DDX19A	7.26653573208307	-0.467012032161565	0.451656325801575	-1.03399865225565	0.301136793295876	0.587112050900444
ST3GAL2	73.9736462159113	0.344895158917591	0.237388741768233	1.45287074841282	0.146259644009654	0.406653526536944
AC012184.1	2.72069351362474	-0.0599791703854282	0.586333383306021	-0.102295335884233	0.918522257313777	0.966761872101835
FUK	17.614913263398	-0.421916149253383	0.215813026851511	-1.95500779266527	0.0505821504975983	0.230090102196685
COG4	42.3867616381266	-0.104754760530012	0.169159449348045	-0.619266384075769	0.535740885944383	0.771583064214202
SF3B3	82.4061904554308	-0.412426361467981	0.148852953182655	-2.77069653406136	0.00559365319282976	0.0645529748419477
IL34	4.05057418886594	-1.46172035041788	0.589946294409729	-2.47771765713082	0.0132225732731061	0.106690505787157
MTSS1L	11.2648370067705	-0.0552894548162695	0.436841991722516	-0.126566254764697	0.899283706893652	0.95936909016053
VAC14	83.8589873635522	0.10239485359026	0.226670582405942	0.451734197280536	0.651460479238107	0.839656542979968
HYDIN	36.2597231739749	-0.234557398684992	0.31606987765448	-0.742106145722008	0.458023026556015	0.716581866620224
CMTR2	57.1305026500567	0.182992291801587	0.204306028780565	0.895677395786151	0.370425086362444	0.647239063643838
CALB2	2.53358095516951	-1.21191042286905	0.764505983315814	-1.58522032438878	0.112916284269126	0.354412265356873
PHLPP2	42.4754328315322	-0.0842158925600842	0.220130053840931	-0.382573351937394	0.70203613182156	0.869118798624026
AP1G1	143.506665094573	-0.215852602204587	0.115834972516441	-1.86344933240217	0.0623990748101919	0.258518368053046
IST1	136.555611859652	-0.0263839127794015	0.144371771580141	-0.182749802753204	0.854994336780433	0.939779982082943
ZNF821	31.8489898122375	-0.182793868213136	0.261867618898648	-0.698039219136459	0.485152667477017	0.737184938224298
PKD1L3	5.48361468089131	-0.508658063585506	0.42244844926693	-1.20407132389331	0.228562012380974	0.510045310163644
DHODH	9.15596441716579	-0.574217107570601	0.352190943098074	-1.63041417964771	0.103013989796189	0.338778197112099
TXNL4B	34.1758781416787	0.157516470322369	0.278920202575819	0.564736684068452	0.572252878649365	0.793959574418587
DHX38	27.8107849024732	-0.472305670535149	0.275289409021338	-1.71566960099994	0.0862225316398386	0.308481888364555
PMFBP1	15.7357832428033	-0.0387068272037851	0.387893915389253	-0.0997871471248594	0.920513312225176	0.967814183765112
LINC01572	55.1203911945325	-0.206230642719413	0.432734776956555	-0.476575153422711	0.633664679807507	0.830675896698371
AC004158.1	26.9694323877978	-0.309569853674284	0.425608406628871	-0.727358409403384	0.467006425555097	0.723933463910501
AC004943.2	14.7910900396854	0.58312525418032	0.466258930746381	1.25064683103627	0.211063356653365	0.489839099185867
ZFHX3	1365.33574200779	0.518462780472978	0.219329930266374	2.36384874532769	0.0180861950270031	0.127191397540108
AC116667.1	34.8024521184021	0.604321378391353	0.351503596759556	1.7192466420329	0.0855694711898403	0.307088732705706
AC138627.1	16.5582208122813	-0.226891502334641	0.457637509729461	-0.495788691946976	0.620043503916736	0.822073440700815
PSMD7	39.7071978897552	-0.306790613224747	0.240394303152152	-1.27619751883459	0.201885705513272	0.479451803089789
NPIPB15	10.7745009697771	-1.01700334206485	0.627170319839516	-1.62157441111864	0.104894505344466	0.342212390739185
GLG1	337.309702835619	-0.00176995420964761	0.096194918638082	-0.0183996642931502	0.985320020253311	0.995372465946244
RFWD3	68.4718064156385	-0.213713818317596	0.155575073817008	-1.37370218168093	0.169534159320542	0.437368247868237
MLKL	72.5302462356144	-0.623106170941884	0.487048459358943	-1.27935148745162	0.200773309112927	0.478206383839861
FA2H	93.0725966855004	0.743374827138904	0.39632260413089	1.87568112287988	0.0606990795345457	0.254724158323879
WDR59	115.924041971638	0.102424899332976	0.143301350875261	0.714751805948664	0.474762419793514	0.729553139281251
ZNRF1	61.6118926837165	-0.354289148545336	0.278248550409649	-1.27328299832555	0.202917637561866	0.480960543256765
LDHD	5.32025590071528	-0.243027896478649	0.416421841463448	-0.583609869320413	0.559482818658806	0.786311999720645
ZFP1	9.06203178652103	0.295352171044575	0.300445367031359	0.983047846478351	0.325583890720919	0.608854116082926
BCAR1	20.4779546121967	0.132708472826025	0.346326812371875	0.383188560877368	0.701579959028261	0.869118798624026
CFDP1	157.188718640602	0.0986898350959755	0.114554329032941	0.861511179272821	0.388956566721783	0.662630236675372
AC009163.4	5.1305080560137	0.3729760627029	0.438212821236852	0.851129963861345	0.394697162227522	0.668169692898805
CHST6	5.33731445668113	0.101771730561258	0.603973585453737	0.168503611767726	0.866187102518583	0.944754756004145
GABARAPL2	36.2298803328445	0.149511071172619	0.335622050521923	0.445474517958862	0.655976870879788	0.842509293371901
ADAT1	28.3930352246893	-0.0227451475682731	0.21707664547308	-0.104779339659981	0.916550904357308	0.966661869464365
KARS	35.941354461022	-0.356994245630551	0.222382032958504	-1.60531964242438	0.108423478601391	0.348050926982096
TERF2IP	124.144054952384	-0.991000773123917	0.193198476745664	-5.12944402987462	2.90599154779859e-07	0.000199998263750993
AC010528.1	3.14329750773019	-1.00269147195298	0.924681071344487	-1.08436465612416	0.278203148150302	0.564374964948897
CNTNAP4	156.493906039489	0.75773968361759	0.404227268351011	1.8745387630792	0.0608562045142142	0.255171363209559
AC104151.1	12.3459797917239	0.745234925095285	0.458035108074871	1.62702577151241	0.103731624429342	0.340177718320267
AC106729.1	4.84983795911534	-0.230030032256468	0.712095475279961	-0.323032571111383	0.746670575105616	0.891617744415823
MON1B	10.0623227347706	-0.558294291259208	0.30870571816913	-1.80849999983912	0.0705287168406897	0.277203081189408
ADAMTS18	28.7116108849715	0.640990565478769	1.17567219998623	0.545211977867876	0.585607734460846	0.802917716894173
NUDT7	2.46784936789229	0.0213097915635685	0.579325983658799	0.0367837662467408	0.970657417947277	0.989145508489684
VAT1L	7.86415725189764	-0.356965961651835	0.496707255517278	-0.718664681634429	0.472347549548416	0.72858743354855
WWOX	1504.71318157713	0.18853372462421	0.205618090014345	0.916912148201828	0.35918867759577	0.63745013151178
AC084064.1	3.39069990823621	-0.0586805903529077	0.792723945352147	-0.0740239911976425	0.940991295412622	0.976327636801378
MAF	426.470600542892	0.539741561915256	0.363207761097912	1.48604082766214	0.137268322142976	0.392369202485709
AC105411.1	5.21959562561692	-0.350420493222837	0.537011587754544	-0.652538047992749	0.514054136244575	0.756688088360793
CDYL2	24.2641657928912	0.126522448726603	0.470589702610745	0.268859365227671	0.788037907767061	0.911115722771215
CMC2	58.0689018884007	-0.171620729974171	0.195632593865635	-0.877260412403694	0.380345209262071	0.65560186856068
CENPN	5.3823007815714	0.736976742832355	0.405878371061609	1.81575761454036	0.0694075617621241	0.274601487494205
ATMIN	18.8156586972573	-0.115559102563132	0.266750200627881	-0.433210930267821	0.664861538904907	0.847519383153131
AC009148.1	2.67022968216969	0.507628140775451	0.572358274904426	0.886906266639049	0.375129367494586	0.652184234344677
GAN	73.1086269140056	0.192105527788979	0.144592377858568	1.32860065401847	0.183979756175933	0.456641182294703
CMIP	920.022086767045	-0.198837932028777	0.176093231015145	-1.1291628354055	0.25882914831374	0.544388716844309
PLCG2	599.326624448891	0.334120823286919	0.35341602237982	0.945403722890176	0.344452802279871	0.625957915151111
AC092142.1	8.24422427987268	-0.271448714721991	0.378909256701898	-0.716395046889948	0.473747452484995	0.729250494897718
MPHOSPH6	52.2250673302402	-0.717053890645981	0.292871345992429	-2.44835795805206	0.0143509001975399	0.112003597881934
CDH13	91.1718076485983	0.0963357898614265	0.466355828215168	0.206571429009737	0.83634457532182	0.93125474240135
AC009063.2	84.0513186045973	2.94524930928193	0.471093263997253	6.25194528211105	4.05371431362614e-10	1.31655384146924e-06
AC009119.1	22.0974127423506	0.705923080935914	0.569684670815727	1.23914705292159	0.215291044432911	0.494932848125957
HSBP1	48.1759195801563	0.431125952639578	0.285072962347	1.51233547050596	0.130448541843637	0.381965682019297
MLYCD	10.0611575708108	-0.856739239867492	0.34048485624882	-2.5162330251816	0.0118616728293599	0.100478745293566
AC009119.2	5.3498669047541	-1.89889833704996	0.530155306869813	-3.58177747622974	0.000341264418003663	0.0121009005924905
OSGIN1	2.42020089439878	-0.445271835304584	0.792472686237929	-0.561876570684605	0.574200117714366	0.795368635149258
NECAB2	4.53917837913269	-0.350639811322809	0.669672986857039	-0.523598559602141	0.600557783562148	0.811812936241281
MBTPS1	117.899241889806	-0.296689657497436	0.151060074331166	-1.9640507845045	0.0495242028157617	0.226882285880014
HSDL1	20.1688657010395	-0.197267546542168	0.23558561736835	-0.837349702183776	0.402396029277683	0.675613027200421
TAF1C	28.3800986754775	-0.0993467480644139	0.261249392665471	-0.380275517775566	0.703740906877658	0.8702208211825
ATP2C2	2.39733048897413	-1.0159135707765	0.612827468007494	-1.65774810009671	0.0973683208030617	0.328707635513747
TLDC1	18.296016535637	-0.170815151906037	0.241480332120972	-0.707366725918139	0.479338609164988	0.732431716759217
COTL1	261.191041381672	0.0654782647555719	0.233835788575911	0.280018149293325	0.779463580557552	0.907323043541031
KLHL36	59.8627955206068	0.0866292653481605	0.208145790746269	0.416195134369841	0.677267219865089	0.855678460028385
USP10	173.066178551303	-0.470144257987388	0.130366017856822	-3.60634056110954	0.00031054551869253	0.0115244355355971
CRISPLD2	6.82184538563601	0.231197619898932	0.414633366295592	0.55759530875311	0.57712076063911	0.797570777367357
ZDHHC7	92.7443854011513	0.202863410136497	0.15553055465677	1.30433155455649	0.192120561012051	0.467593218820683
KIAA0513	69.647513592205	0.41946527335372	0.318176537456247	1.31834131047894	0.187389417876031	0.461493685110765
GSE1	108.100769268781	0.413739016362331	0.268758228426465	1.53944688050931	0.123695236538	0.371814259117157
EMC8	27.5110178722667	-0.335198326239777	0.246851392599752	-1.35789522072201	0.174496934124987	0.444491601545497
COX4I1	70.9844923682093	-0.406884058200868	0.430298307866735	-0.94558600571323	0.344359784762734	0.625957915151111
IRF8	196.74227650953	0.399565059084989	0.331246371203847	1.20624735490038	0.227722129816896	0.508770955814907
MTHFSD	18.3483312976529	-0.438515209115977	0.259447714235578	-1.69018721328108	0.0909921438633673	0.316887565835232
C16orf95	12.1710574289305	0.181877379826615	0.33539352405135	0.542280535502434	0.587625262413435	0.80420879037436
AC010531.1	4.85070532077512	0.879409509560609	0.551508857702442	1.59455192292683	0.11081247091571	0.351227050896956
FBXO31	22.0325558781145	0.259542253143365	0.300534737887693	0.8636015089888	0.387806834931051	0.661952244895444
MAP1LC3B	45.9942818902695	0.529016614021124	0.210417651808668	2.51412659286853	0.0119327592155718	0.100738287265602
ZCCHC14	82.8669017475859	0.0139515777092731	0.219956974384238	0.0634286671215137	0.949425160143617	0.980174986344914
JPH3	9.54271065673507	-0.737632998898815	0.440338507562308	-1.67514988180869	0.0939048280454418	0.321168511731655
KLHDC4	47.0504348318122	-0.494940961615935	0.261383954115242	-1.89353995845407	0.0582860995593241	0.25007362806113
SLC7A5	147.416617903256	-1.16987888185034	0.488751401911815	-2.39360721478078	0.0166836045087952	0.121562298300129
BANP	202.543298247939	1.39219048810577	0.395540806204531	3.5197139366346	0.000432012470238528	0.0140668834664119
ZNF469	6.05837160909283	0.00530322515738002	0.474409432714379	0.0111785828688884	0.991080967072434	0.997272341492904
ZFPM1	14.050615999214	-0.0221885984231213	0.389771782231226	-0.0569271543878931	0.954603223309242	0.98226407622544
AC116552.1	3.06923356874919	-0.829407976294747	0.523456093628218	-1.58448432713027	0.113083545463393	0.354712650064477
ZC3H18	70.790088768401	-0.591479916591122	0.17014872394945	-3.47625243881844	0.00050847342707418	0.0155531235542023
CYBA	183.458584684914	-0.341095934263167	0.215662823719505	-1.58161674961097	0.113737087948273	0.355756019931601
MVD	33.4867110035138	-0.425383713098463	0.241349272158409	-1.76252328956378	0.0779809250028837	0.292471931005366
SNAI3-AS1	23.9518517400987	1.34921146830105	0.427452524476372	3.15640074872368	0.00159729237361478	0.0306522228503187
SNAI3	27.1644119309441	0.171285297568072	0.362519011213443	0.472486386285609	0.636579656642674	0.83147451528871
RNF166	77.9285274470483	-0.14829755153167	0.267413780439704	-0.554562114517162	0.579194208558837	0.798759405391142
CTU2	5.03141342047393	0.0471831550793914	0.522151083015912	0.0903630321072293	0.927998732576746	0.971031707667209
PIEZO1	86.414267977843	0.0779849808323897	0.206774509134038	0.377149877704884	0.706062226275027	0.871740723030367
APRT	13.7978949166062	-0.145279680575319	0.406109221221425	-0.357735488345652	0.720541272421156	0.878380957800843
GALNS	21.6730109901807	-0.0942357062674437	0.26824830687364	-0.351300283553454	0.725363082238091	0.880802183668854
TRAPPC2L	9.95065074640956	-0.0258618180323692	0.364837697281882	-0.0708858164193153	0.943488631834752	0.977445184715017
CBFA2T3	23.8505042568941	0.0636051581529301	0.410956372710678	0.154773504869602	0.876999879530089	0.949289046036966
ACSF3	64.3087146616671	-0.521871705984311	0.164342876821145	-3.17550548024217	0.00149575696291869	0.0295270615065866
AC009113.1	4.75382506885558	0.639618833871172	0.524322313561738	1.21989626862573	0.222504200528466	0.503577892406802
ZNF778	15.4832211638299	-0.113479555304586	0.256108315341551	-0.443092037653085	0.657699164206773	0.843785115905148
ANKRD11	770.328514817111	-0.518824035048384	0.173948952569758	-2.9826223577881	0.00285790386560327	0.0433288178737954
SPG7	127.801949409113	-0.88604971747582	0.208306513214528	-4.25358623598729	2.10373867737154e-05	0.00256876671887762
AC092123.1	2.95155797104674	-1.05705746210721	0.541737311839788	-1.9512362154221	0.0510289527436328	0.230790497363154
RPL13	319.181773790172	-0.146814260592947	0.339172199585658	-0.432860537427005	0.665116090512866	0.847758458326063
CPNE7	3.60559584951161	-1.15348736366587	0.632774569419259	-1.82290411058159	0.0683179152512783	0.272785220152849
CHMP1A	34.1996738005039	-0.048536618562204	0.289568633298605	-0.167616975669297	0.866884615497592	0.945096483528877
SPATA33	7.82779235951792	0.413913346448533	0.444495401793434	0.931198263870651	0.351751015788942	0.631513827390435
CDK10	45.7503034412008	0.0746316257083882	0.233814495263003	0.319191612241319	0.749581217030199	0.892529821253086
SPATA2L	7.30365421907487	0.242563749752201	0.400590114383325	0.605516065032229	0.544836153640497	0.777288627369336
VPS9D1	57.6320385183251	-0.312325862965744	0.376446851286256	-0.829667885117325	0.40672658362501	0.679477764363177
ZNF276	59.0463944243983	-0.478831142060556	0.151077219170135	-3.16944635790074	0.00152729647228073	0.030032202450393
FANCA	12.2956458042668	-0.516754096257747	0.495948292873423	-1.0419515576186	0.297434138745575	0.583197396367101
SPIRE2	8.86317906800728	0.303039849852798	0.509341211165026	0.594964324916197	0.551867318004907	0.78217886193331
TCF25	313.587869058054	-0.620891818625252	0.215660817978865	-2.87902004844523	0.00398912973927958	0.052981941563537
DEF8	35.8166460845878	0.188646245079124	0.18639267720739	1.01209043137047	0.31149481705133	0.59625069847967
CENPBD1	5.3286030866856	-0.00210115220725628	0.367231093108004	-0.00572160758358857	0.995434842554198	0.998988931741052
GAS8	7.31735874092443	-0.678149054845072	0.502757461414313	-1.34885925499218	0.17738217765408	0.447997256357034
FAM157C	315.477223472712	-1.15926317111909	0.453844088741642	-2.55432030487241	0.010639533172316	0.0946461887871202
AC133919.2	26.3243886984235	-1.0243087214574	0.805227773047598	-1.27207326391716	0.203347089567195	0.481445306436327
LINC02193	27.2132963548634	0.394251761203447	0.310945185715478	1.26791402251906	0.204828655903736	0.483371365186794
AC240565.1	25.7412073259746	-0.916516779166893	0.538192126612968	-1.70295463988828	0.0885765574435979	0.313704415179311
RPH3AL	22.9179865098443	0.142506196774942	0.478923260585352	0.29755538831162	0.766042527920477	0.901343027478735
C17orf97	4.20888427142551	0.0277706282741747	0.495837571050933	0.0560075111196487	0.955335823547329	0.982658947305034
RFLNB	3.85832895886471	-0.841980302591329	0.806858964600254	-1.04352847217664	0.296703601152121	0.582368320591686
VPS53	251.073744521653	-0.108116257296582	0.112051813271021	-0.964877355755767	0.334606244537823	0.617687533351277
AC015853.3	4.58230626706119	0.176422169129499	0.658894575076124	0.267754775654536	0.788888083757884	0.911589290710382
GEMIN4	3.07688005699446	0.412934276307714	0.524573156862294	0.787181484423752	0.431175634459596	0.697705491220769
GLOD4	21.9043866800709	-0.254105329513427	0.268989745129318	-0.944665490467917	0.344829680514929	0.626252392068675
MRM3	5.00492036444519	-0.469076958187846	0.45168848937216	-1.0384965949428	0.299038919712307	0.584980398367446
NXN	124.104954972808	-0.00116887698011167	0.319148114914926	-0.00366249062891458	0.997077761806177	0.999332970229241
TIMM22	10.4079510813543	0.343984752733783	0.373925040559309	0.919929706283532	0.357609493986877	0.636408715145193
ABR	1556.44335796415	-0.0151029721714513	0.259654852027903	-0.0581655688445534	0.953616746350889	0.982109177663594
YWHAE	188.268596964052	-0.31118990301095	0.140174130511404	-2.22002377953493	0.026417153465992	0.158682989174376
CRK	150.764465644035	-0.189470896615463	0.177894674235109	-1.06507346231767	0.286842687238865	0.572332881738391
MYO1C	22.496824359438	-0.379571051623914	0.228723336800517	-1.65952043605835	0.0970109661313762	0.328013184054303
INPP5K	15.7889454287861	0.293635763745115	0.271618724766117	1.0810586199385	0.279671038780797	0.565882560227188
PITPNA	177.14902428437	-0.551967373330157	0.328005270232364	-1.6828003188459	0.0924137533012794	0.318932102680198
SLC43A2	137.156492020297	-1.04265024949086	0.351879419024651	-2.9630896071754	0.00304567892399653	0.045034749112141
SCARF1	26.4215377645723	-0.911808163490411	0.30389707453293	-3.00038480097843	0.00269638727207187	0.0418472322822862
RILP	4.13513972558397	-0.341786387415009	0.439033203617569	-0.778497809729969	0.436275597360157	0.701347778266574
PRPF8	101.805294792589	-0.320249353524643	0.174062930425293	-1.83984810977368	0.0657905399894032	0.266559958785002
TLCD2	2.73066881847963	-0.431477639947683	0.611445145809088	-0.705668599881899	0.48039425241271	0.733009107707431
MIR22HG	4.94670136727485	-1.40013788201555	0.553807921079877	-2.52820125664761	0.0114648610607582	0.0985184229971281
WDR81	65.4481554698974	-0.0889496351496263	0.184935293290786	-0.480977068069774	0.630532797073176	0.828645289242947
SERPINF2	16.826867002737	-0.284227240061997	0.534073865904042	-0.532187134041613	0.594596393010489	0.807530792431019
SERPINF1	17.6744540351954	-1.25753567633361	0.497057810520919	-2.52995858774597	0.0114075990032927	0.0983053252753873
SMYD4	62.2737334082936	-0.383311471169522	0.203530724047555	-1.8833101142998	0.0596583535318757	0.252455877816135
RPA1	75.3275714756453	-0.0454146707565513	0.180185417869135	-0.252044095985253	0.801006980081997	0.916707988316064
RTN4RL1	20.5839968035569	-0.188840075063514	0.492462095330196	-0.383461137119388	0.701377880164275	0.869117736262856
DPH1	5.78062176857242	-0.13442031228246	0.495069646207365	-0.271517984009379	0.785992669801432	0.910536726355278
SMG6	195.481876982993	-0.33148382610255	0.133142869852647	-2.48968515151741	0.0127856303346026	0.10486848802612
SRR	13.5936346055712	-0.264933613423526	0.321461874836862	-0.824152517488976	0.409852902756664	0.68149785421001
TSR1	17.4302727908787	-0.452392752096216	0.260079539919187	-1.73943998915403	0.0819573993805978	0.300729083152785
SGSM2	56.8671187786944	-0.222432881783971	0.17324956539269	-1.28388709824352	0.19918146215522	0.476731982056937
MNT	32.3594151050793	-0.0807852604826136	0.196307456012472	-0.411524157683961	0.680688231068671	0.857482833734867
METTL16	102.999807443394	-0.217496313181827	0.138986301728407	-1.56487589407794	0.117612011943725	0.362017376060164
PAFAH1B1	408.966301199213	-0.117965869651877	0.127433733674577	-0.925703628468755	0.354600021695826	0.633712591964869
CLUH	27.3348447836056	-0.82060214395492	0.376497145964345	-2.17957068931575	0.0292892994538975	0.167980789027069
RAP1GAP2	190.538079582982	-0.289658899193049	0.256575316411343	-1.12894296787563	0.258921893300472	0.544388716844309
OR3A2	46.3366958627812	0.298239734410529	0.556034982339857	0.536368652841774	0.591703791647295	0.805768093538901
SPATA22	8.11550412508502	0.791587765141747	0.680627937472274	1.16302567314759	0.244819086300153	0.529275644196313
ASPA	48.1217320146398	0.0101452719401978	0.418283351511876	0.0242545439676905	0.980649571111878	0.993502095449674
TRPV1	10.1735815437198	-1.09356693516873	0.355552740894356	-3.07568135297728	0.00210022163157079	0.0355698609883818
CTNS	37.9292976408008	-0.648731355118752	0.192783969729021	-3.36506897347646	0.000765245268541956	0.0198510145984184
TAX1BP3	7.85205727946047	-0.276334974690092	0.448489705192163	-0.616145636100368	0.537798404655728	0.773442785419109
EMC6	9.7521477645253	0.722111534811597	0.603082283426175	1.19736817786986	0.231163081307671	0.513529575168853
ITGAE	28.4069444732983	0.0238929759292187	0.232500864372052	0.102765105814767	0.918149400122726	0.966738530407385
NCBP3	69.3956858327655	-0.301632913353478	0.192123805263488	-1.56999239599592	0.116416880321618	0.36009560468838
CAMKK1	54.885572039733	-0.258327382893862	0.187707848336714	-1.37622046804601	0.168753387069318	0.436589915311128
P2RX1	21.324711858843	-0.706426159595093	0.366296632150269	-1.92856307590972	0.0537851266623902	0.237215439206306
ATP2A3	16.0762398550273	-0.627950973637294	0.337606079013613	-1.86001086079962	0.0628839893825493	0.259930789855632
ZZEF1	163.121506964938	-0.529273844138314	0.149115819088631	-3.54941445765541	0.000386088883436816	0.0131365658070041
CYB5D2	26.3228538961297	-0.242476105954722	0.303673570640283	-0.798476157946413	0.424594223537825	0.692542176254204
ANKFY1	164.162154253236	-0.294937089950504	0.150688646066385	-1.95726152997998	0.0503167279740006	0.229471559715164
UBE2G1	157.913614649691	0.0984207617580258	0.133040885970739	0.739778309802242	0.459434522223505	0.717005093268568
SPNS3	20.6039153141551	-1.44023680055228	0.472362930241229	-3.0490047130006	0.0022960087963254	0.0381133345969915
SPNS2	159.213869579966	0.0425919977159365	0.251571794553408	0.16930354927724	0.865557884364629	0.944466123318309
MYBBP1A	18.8243570390277	-0.570807731859087	0.273255726285087	-2.08891407188139	0.0367154588937939	0.19175880065917
PELP1	29.373107039199	-0.382025796354079	0.190381727354532	-2.00663058195004	0.0447890125031213	0.214672503421893
AC091153.2	2.69477251892896	-0.48527390208414	0.933293906520525	-0.519958288266685	0.603092647862727	0.81378003576237
ARRB2	260.050210174486	0.104631950032001	0.282666929089664	0.370159856934699	0.711263385057098	0.873567517090307
MED11	13.8506176107147	-0.00353488880571597	0.382743360879876	-0.00923566328515726	0.992631111614078	0.998036234872751
CXCL16	65.8729737683218	0.155060593995119	0.250312861667425	0.619467145883771	0.535608658933871	0.771466010741794
ZMYND15	12.1626148525598	-1.11448596611653	0.441882024433989	-2.52213465244278	0.0116645048213287	0.0997246005080391
VMO1	6.00163563776803	0.766582862336008	0.512729992231595	1.49510048943997	0.134888218177545	0.389345981775129
PSMB6	13.5738235323046	0.364846473819318	0.573572418709587	0.636094871228542	0.52471458817959	0.763326631401535
PLD2	29.0103691145406	-0.268932929085789	0.19220473138041	-1.3992003586713	0.161752909066704	0.427940030784372
MINK1	116.484681645571	-0.100767168409411	0.227936093308875	-0.442085178115525	0.658427569542011	0.843888384522671
CHRNE	3.12107873011515	0.561987107114548	0.572718605717778	0.981262179199189	0.326463468378987	0.609662879983986
SLC25A11	22.2738356389987	0.45741189667375	0.22165928617527	2.06358102368003	0.039057458343917	0.198113560062059
RNF167	25.8965367269136	0.541826755065044	0.251056354908764	2.15818777127529	0.0309132357817869	0.173547387086405
PFN1	87.3146709028299	0.274620572094281	0.390359607459715	0.703506630415447	0.481740076179876	0.734184272332696
ENO3	4.01707206125741	0.255802526160438	0.555576349784087	0.460427313473387	0.645209533339221	0.835896084905378
SPAG7	18.9118621981875	-0.513730255981807	0.311029907738742	-1.65170693621312	0.0985943080068599	0.331001422956068
CAMTA2	48.3650623865916	-0.144987693852395	0.153576506613103	-0.944074696383444	0.345131478764687	0.626485337934661
KIF1C	22.7276736309604	0.372588616559325	0.326235061991795	1.14208636645161	0.25341812185943	0.538718015244484
ZFP3	8.64983112631003	0.0748551488653047	0.335258227508194	0.223276098014553	0.823320628749874	0.925549746460293
ZNF232	15.0050120667422	-0.472829743704122	0.368575141277978	-1.28285847511217	0.199541663167245	0.476990893908313
USP6	11.5351922144513	-0.279164402356293	0.448975635745982	-0.621780738485854	0.534086053411492	0.770337043470948
ZNF594	46.7390219375985	0.20002436251127	0.162578523799337	1.23032463228754	0.218575563796448	0.49916328981026
AC087500.1	35.8571248371884	-0.286995798895061	0.237212586156092	-1.20986750132309	0.22632973939694	0.507682001213496
SCIMP	37.2440493925603	-0.864568805062186	0.367018742515706	-2.35565300871573	0.0184901804134082	0.128386159164016
RABEP1	356.890405465365	0.0982218653767275	0.125441945424539	0.783006553703472	0.433623263515165	0.69959440601816
NUP88	60.5588114406862	0.164571548535966	0.153729872540638	1.07052419816755	0.284383422870783	0.570088523349286
RPAIN	50.8137780717267	-0.157656597988564	0.135182557317459	-1.16624955998079	0.243513560155638	0.52792651980477
C1QBP	13.8595447764169	-0.73092926174791	0.473518783434139	-1.54361196919567	0.122682363659778	0.370247890805799
DHX33	9.8524620470533	-0.810900001715273	0.319050524804795	-2.54160372314513	0.0110345200363354	0.0967421354198925
DERL2	30.0903384126907	0.123277926499424	0.188205842202439	0.655016470566429	0.512457149694441	0.755935257867876
MIS12	19.7293794097119	-0.195940661899813	0.248879617349706	-0.787290915931024	0.431111586185684	0.697685595336151
NLRP1	221.641894169029	0.449774245307908	0.594849056009942	0.756114918169074	0.449580298369222	0.711146604430462
WSCD1	10.3448613924094	0.283617061513558	0.416363910941343	0.68117589940093	0.4957601958588	0.744921594870363
PITPNM3	7.06990065303938	-0.260637818795003	0.375913152269358	-0.693345835923945	0.48809254469235	0.739760682601289
KIAA0753	43.6168944667769	-0.157676133095246	0.171621765153033	-0.918742054392974	0.358230507500885	0.636765451287967
TXNDC17	7.03453601792608	0.335412881460302	0.532694905325088	0.629652880302299	0.528921717661452	0.766574492879492
MED31	16.6050172128801	0.381863205448848	0.266941602638715	1.43051214825316	0.152570081683128	0.41579663694953
XAF1	179.4395577984	-0.844373853817882	0.433530838331158	-1.94766733796431	0.0514547807000087	0.232075315632658
ALOX12-AS1	102.114953343482	-0.723622847101593	0.353200911073505	-2.04875702302761	0.0404858801582139	0.203113555823564
SLC16A13	7.73195710033129	0.168004743022244	0.415869583626469	0.403984204752865	0.686224334356927	0.860893416728663
ASGR2	6.27771442050176	0.193614458123647	0.563395457345888	0.343656406169388	0.7311046993194	0.884056470763228
DLG4	27.8470875975407	-0.428262047735656	0.210426209138953	-2.03521248369236	0.0418294974850761	0.20683880516706
ACADVL	61.6526400625617	0.0647748855196728	0.298065632875053	0.217317524650103	0.827960900731703	0.926887689314508
DVL2	16.635295054294	0.453706054852747	0.270538480498788	1.67704813753761	0.0935330690881513	0.320766523004235
PHF23	11.3561490846384	-0.118555990516687	0.30285457836078	-0.391461774024943	0.6954559387153	0.866447042697959
GABARAP	12.3532726435999	0.263690422049966	0.761183357095218	0.346421686170656	0.729025829705548	0.883619923756941
ELP5	17.743804327169	0.0240687779878811	0.308223945275515	0.0780886052391762	0.937757571218002	0.974776011658092
EIF5A	27.7374540480665	-0.164806414026442	0.388130203585017	-0.424616307888914	0.671116402850266	0.851250184766346
GPS2	16.4885477597406	0.000297448713264858	0.401691471496145	0.000740490486783245	0.999409174127168	0.999857605946756
ACAP1	8.60657553854002	-0.646667187629792	0.540881275399529	-1.19558065150642	0.231860245682988	0.514080254607242
KCTD11	2.91809697666177	0.716774266324479	0.596657172798332	1.20131676782296	0.229628348514359	0.511444958054709
NLGN2	9.26876720531464	0.758254304043106	0.371250108856789	2.04243523692974	0.04110837742914	0.204761164117001
FGF11	6.69039829584173	-0.692042521526602	0.578068257236336	-1.19716402494605	0.231242628855508	0.513529575168853
CHRNB1	3.70797390647826	0.018669555305167	0.517180827105499	0.0360986995779692	0.971203659240061	0.989347780509467
ZBTB4	79.634120778979	-0.0054182695425645	0.208244027214497	-0.0260188472871952	0.979242305578175	0.993214613394905
POLR2A	69.6634666002946	-0.320034413748216	0.140810172109283	-2.27280748936118	0.0230377835275742	0.146528394504883
EIF4A1	69.9019115120108	-0.784959605039251	0.235808165567773	-3.32880586704555	0.000872191761110518	0.0216844917158856
CD68	33.8015935209483	0.363724936791895	0.46938652786978	0.774894282634378	0.438402130826217	0.702863899072401
MPDU1	24.7852907649442	0.0199671813667308	0.292361223240265	0.0682962711177385	0.945549792417166	0.978396018492587
FXR2	28.8707125535239	0.0641092424511038	0.259588313211175	0.246965056546868	0.804935267382129	0.918634573259426
SAT2	52.2875613120665	0.0530285169915183	0.285063179503651	0.186023733699494	0.852426149368304	0.938856635766669
ATP1B2	13.1774442544288	-1.02293510975339	0.459926151385063	-2.22412904044016	0.0261397635364283	0.157744981947015
TP53	37.8533228364867	-0.0718568484123984	0.26418159086482	-0.271997939664036	0.785623603555183	0.91022196739133
WRAP53	5.95593068934419	-0.132186120316637	0.362398315063761	-0.364753683508103	0.715295281645597	0.87595324000291
EFNB3	3.64646391610555	-0.713525704263902	0.766861551452751	-0.930449183313717	0.352138563424773	0.631646722996622
KDM6B	22.2723066562408	-0.766900758461269	0.33470874527579	-2.29124804560862	0.021949071599028	0.141961082050783
NAA38	20.4140652285844	-0.194678614568323	0.454469825365004	-0.428364225087923	0.668385966403826	0.849449011951097
CYB5D1	3.42713274738614	-0.380852452344024	0.542961040878397	-0.701436058336496	0.483030925639861	0.735697741184302
CHD3	34.9985712305322	0.102087175007642	0.303346101819618	0.336536960242026	0.736465984966952	0.886605031278097
RNF227	2.51110578541945	-0.511615555448773	0.527762871473681	-0.969404221293893	0.332343546992663	0.615379760795179
KCNAB3	2.85554766306148	-1.50438249266541	0.545088198551493	-2.75988821013394	0.00578211434551295	0.0651876346280056
TRAPPC1	4.3158212603863	-0.099691726202672	0.744592121632349	-0.133887699461714	0.893491377114622	0.956923351929134
CNTROB	16.5203639090587	0.0409320389032064	0.248667164469251	0.164605725048463	0.86925432475334	0.945996300197328
ALOX15B	56.2173630490743	0.766662174952029	0.734161812930947	1.04426866318657	0.296361106921035	0.582008506373545
PER1	78.7392813361591	-0.113047644433032	0.301950412595674	-0.374391422290944	0.708113123718841	0.872677793662625
TMEM107	7.73212890562672	-0.482596679489753	0.482504944690249	-1.00019012198841	0.31721850869871	0.60145215858206
BORCS6	6.65463626080236	0.278670896649191	0.413823678736871	0.673404908824426	0.500689726521354	0.74786986996905
LINC00324	2.73610411172156	-0.447801290515554	0.548242389844742	-0.81679435740525	0.414045957366476	0.684396270795395
CTC1	24.3448723216275	0.3319401153286	0.251373083706372	1.32050779038991	0.186665536749763	0.460309917252143
PFAS	10.6043823481996	-0.503507446658551	0.416255636610184	-1.20961111964491	0.226428149287566	0.507682001213496
SLC25A35	5.28041095315069	0.030981983197472	0.436038548491349	0.0710533123841153	0.943355325524221	0.977373955368977
RANGRF	9.73829867347015	0.0706796676892033	0.38606048945043	0.183079257320059	0.854735830952302	0.939770380128637
AC135178.3	2.41186125561735	-0.0622565398042761	0.734749699792797	-0.0847316301344972	0.932474749171447	0.973048182919996
NDEL1	74.9734452918525	-0.739473074603849	0.163403880519995	-4.52543153963448	6.02723906079268e-06	0.00120076877130871
MYH10	26.4728537142203	-0.575365041273785	0.390473630714985	-1.47350549695315	0.140614782725924	0.398176253086445
PIK3R6	62.1827519443379	-0.13294653583202	0.248195121879164	-0.535653299007005	0.592198185287842	0.806192476482937
PIK3R5	564.755291280297	0.0264711164727243	0.259548776018277	0.101988985957924	0.918765417427749	0.966789970020212
AC002091.1	6.49962434860609	0.000551320118529119	0.642358052926233	0.000858275405776584	0.999315195388889	0.999857605946756
NTN1	3.62216095631609	0.265218583934202	0.508055919837657	0.522026362804608	0.601651975367183	0.812777708693301
STX8	324.738272240865	-0.12471120399411	0.152457878234659	-0.818004326428824	0.413354716857202	0.683826861223342
AC005695.2	7.58790097534307	0.582334571301765	0.541287192121829	1.07583290308243	0.282001994092073	0.567640546735985
CFAP52	2.67336068837846	-0.492684742247027	0.686956949685675	-0.717198861547962	0.473251401648094	0.729034571636233
USP43	5.38764655964419	-0.588662349259988	0.521082467049727	-1.1296913377126	0.258606308531196	0.5442046873864
GAS7	281.539548094336	0.259895050406119	0.214579138963028	1.21118507447688	0.225824481726454	0.507286375472629
MYH3	5.53565541268972	-0.10486852953516	0.413917463477548	-0.25335613688319	0.799993019766281	0.915968160587258
SCO1	33.1793289873114	-0.268755572347212	0.210826163501205	-1.27477333877337	0.202389479985534	0.480111904821264
ADPRM	10.7044371431079	-0.280358452950834	0.297834106286872	-0.941324203752523	0.346538742942065	0.627819634567855
TMEM220	36.0009105055135	-0.75125599722718	0.2601918633749	-2.88731548897332	0.003885444192301	0.0520615137306456
TMEM220-AS1	12.848728431217	-1.10579670869215	0.458695151164553	-2.41074427293314	0.0159200065576355	0.118055157370205
SHISA6	8.49595846529333	-0.264856126198104	0.546243975509939	-0.484867821106586	0.627770109839105	0.826815173371076
DNAH9	6.72376009023383	-0.329643839822659	0.510072724658319	-0.646268314079089	0.518105604591309	0.758809758041746
AC005410.2	4.97787177402763	-0.456960140469945	0.453966533901998	-1.0065943331598	0.314129758794529	0.598947069375136
ZNF18	15.2177186937531	0.17703021437812	0.244363471522251	0.724454490989663	0.46878675672239	0.725608289054764
MAP2K4	269.469607200808	0.352635357590972	0.159301530497482	2.21363446094792	0.0268539347325607	0.159699695909545
ARHGAP44	24.0650568575753	-0.167893926432012	0.421254162150247	-0.398557311754536	0.690219421074243	0.86375834816804
ELAC2	19.7256432764271	-0.531062197853853	0.232486252986814	-2.28427354749433	0.0223554595089442	0.143607981512484
AC005304.3	4.32732705230054	-0.576465114754918	0.642114047014169	-0.897761258199353	0.369312843095228	0.646687270038984
COX10	83.6793141611277	0.0959462316645797	0.177128531887554	0.541675757384411	0.588041893074593	0.80420879037436
AC005224.1	3.45747220803662	0.0745172168610042	0.520369304483234	0.1432006388905	0.886131725261112	0.953583543154122
HS3ST3B1	4.35871508414918	-0.1765381652461	0.665879993528977	-0.265120092151287	0.790916949699954	0.91251554270638
PMP22	57.7058226176113	0.836184892451113	0.372751913008191	2.24327458363101	0.0248791133104181	0.152942797261891
TRIM16	33.6533939661531	0.405221135203812	0.23724490060277	1.70802885193428	0.0876309890916497	0.311720512558484
ZSWIM7	68.8347543853464	0.137370501587183	0.146387479907118	0.938403350302525	0.348037164856366	0.628834213972581
TTC19	126.571911889253	0.204138197802101	0.126269830185117	1.61668228667786	0.105946879397039	0.343646465499264
NCOR1	421.078746029272	0.112898348860643	0.106501442298067	1.06006403692329	0.289115467405764	0.574776430145835
PIGL	72.1435285608674	-1.75308247303448	0.416219176810313	-4.21192143636724	2.53207616082268e-05	0.00286105710082211
CENPV	8.35470415474698	-0.0442043644277162	0.430043228339716	-0.102790513870844	0.918129234217861	0.966738530407385
UBB	86.4110668076921	0.471603363312105	0.493365620394356	0.955890203567782	0.339127708860784	0.621492246232799
TRPV2	27.9526125227985	-0.0735945049667329	0.246205239391446	-0.298915267394954	0.765004697698993	0.900639888570816
LRRC75A	12.8805635549521	0.260118869119965	0.360276229955951	0.721998420911001	0.470295448371541	0.726903162902562
ZNF287	5.58885326319327	-0.536213005599186	0.389213629093302	-1.37768301394874	0.168301177987268	0.436045197793501
ZNF624	18.850698320187	0.0956742190721029	0.244881941508787	0.390695281500249	0.696022487031006	0.866631665742246
AC098850.3	132.288868144833	-0.496772207566819	0.380530924039161	-1.30547131963366	0.191732406979241	0.467023869702814
MPRIP	196.437818875157	-0.428732087643469	0.167076713104349	-2.56607925591462	0.010285532358595	0.0930306125695862
PLD6	5.69379330247118	1.13661760796948	0.584294680168803	1.94528145907663	0.0517411123798419	0.232604567263416
AC055811.2	6.21169603223491	1.75070811652433	0.529141585623524	3.30858160479174	0.000937698531698814	0.0228258737434916
COPS3	26.0441567894032	-0.533318449275412	0.261710852065287	-2.03781557037753	0.0415683806238482	0.205955876549772
NT5M	9.46782561676805	-0.837742444654246	0.412434693245308	-2.03121235525153	0.0422334575869051	0.207935817305036
MED9	19.0974780135315	-0.295119623319947	0.223307809428103	-1.32158218772445	0.186307317970158	0.460018141414702
RASD1	11.9570249629952	-0.607043119449227	0.625983905975697	-0.969742374611136	0.332174922913954	0.615224526952926
PEMT	11.8489751750002	-0.271180009797506	0.354812079198106	-0.764291932818036	0.44469329174379	0.707258522089572
RAI1	75.632807138922	0.0379548853681853	0.222760298804625	0.170384424746504	0.864707820295958	0.944107944603334
SMCR5	7.47375399979106	0.670531797316768	0.526295667423916	1.27405912459597	0.202642463210117	0.48053399145879
SREBF1	81.1233260157962	-0.363781829375607	0.221922543565218	-1.63922882070203	0.101165613661157	0.335615371701046
TOM1L2	146.051782432999	0.229417661587825	0.197232061339075	1.16318645168656	0.244753862223455	0.529275644196313
DRC3	3.23002994975505	-0.560146606230614	0.558465055453091	-1.00301102237482	0.315855543096916	0.600272220161969
ATPAF2	56.5766586503761	-0.481832412665892	0.190492629969641	-2.529401860548	0.0114257122412277	0.0984054090127582
GID4	20.0265615053509	0.03390864275539	0.228705386455973	0.148263419943184	0.882134882909312	0.95185321138326
DRG2	25.831168424943	0.126858896662462	0.232288872982675	0.546125585068053	0.584979613894058	0.802388107789896
MYO15A	2.64894329589366	-0.201380047477937	0.567748948803155	-0.354699111116729	0.722815016924491	0.879188799104573
ALKBH5	64.6217354017225	0.359156486935096	0.20817158207207	1.72529066340455	0.084475103696805	0.305142047726326
LLGL1	5.30050824715002	0.77888424043488	0.461960298087894	1.68604151408416	0.0917878036233874	0.317987876986563
FLII	36.0131095318227	0.549954642424683	0.207475212917362	2.65070046051106	0.008032504453217	0.0803156826955202
MIEF2	3.31510913614975	-0.759532338275713	0.59185848219766	-1.28330058809912	0.199386786735194	0.476906947588433
TOP3A	39.5170800056781	-0.600015955450307	0.160423437509363	-3.74020133694796	0.000183872911343583	0.00866249933864932
SMCR8	21.8333074821027	0.136824289414898	0.232387669320712	0.588776030220737	0.556011527313139	0.784679151118943
SHMT1	87.3935278544743	0.405320229374406	0.339445628057188	1.19406525190573	0.23245244436572	0.514275727261737
ZNF286B	11.6471317065502	0.541860034636916	0.366616022396138	1.47800423750008	0.139406644032112	0.396608178198456
TRIM16L	11.487401683295	0.541468786461898	0.3684335261179	1.46965123442275	0.141656236516124	0.399071775340115
TVP23B	31.1372575413775	-0.118772060269479	0.292449520486406	-0.406128415160112	0.68464824836051	0.859838968940634
PRPSAP2	66.9170075425581	-0.406473302095751	0.204049402444769	-1.99203377822081	0.0463673518617001	0.21850235746592
GRAP	6.38915334906254	-0.368532446476921	0.4089773319472	-0.90110726851849	0.367531288684335	0.64500184596247
AC007952.4	14.6049769658972	-0.426111615802237	0.347370841318353	-1.2266764077982	0.219944238324637	0.500785381606031
GRAPL	30.2662982986076	-0.805369453940357	0.313935930100648	-2.56539432642245	0.0103058608214997	0.0931588290736283
EPN2	192.88989735315	-0.0214789133118055	0.181916676077098	-0.118070062486754	0.906012144172908	0.962661745608561
EPN2-AS1	2.85256333806943	-0.165006123771357	0.670285422560823	-0.24617292606626	0.805548372630766	0.91912644385851
B9D1	6.4630434299437	-0.482671695559593	0.419943570878938	-1.14937274679397	0.250402312828003	0.535160945175951
MAPK7	5.77255666451353	-0.39005400847263	0.435084668555032	-0.896501386196958	0.369985040288064	0.647011435002243
RNF112	3.6075066075454	-1.01748581136741	0.629458022605843	-1.61644744339773	0.105997607804987	0.343663764405846
AC004448.2	14.3685269647479	-0.706804577576303	0.721756419520706	-0.979284088731303	0.327439630012283	0.61041165205811
SLC47A1	21.4488105555484	0.532403978338907	0.471894276605739	1.12822724227215	0.259223961658132	0.544504513354666
ALDH3A2	48.0958335111263	0.620429011887722	0.24208953414348	2.56280807050507	0.0103829427790887	0.093632005132926
ULK2	141.193152679163	0.0399087644233471	0.221526563121429	0.180153404002713	0.857032138059978	0.940654121229875
AC015726.1	4.45682297554477	-0.266230961844079	0.41166789974964	-0.646712949943366	0.517817740276902	0.758712640145378
AKAP10	378.192091856986	0.0981430949070605	0.141198568392989	0.695071458755197	0.487010520210154	0.738706758800834
SPECC1	499.379535183276	1.26843224721876	0.365975335535351	3.46589544173321	0.000528468752042733	0.0160030907493581
AC004702.1	5.24289985650556	2.32005946078525	0.612000924128159	3.79094110697685	0.000150077540420408	0.00766016015838213
CCDC144NL	8.04658861537776	-1.01585442718093	0.580267298924987	-1.75066633784623	0.0800034010628763	0.296313966607879
CCDC144NL-AS1	9.09564143368313	-0.122876002937437	0.568572833213032	-0.216113039103643	0.828899636136442	0.927340741129057
USP22	150.532883708932	-0.0182280046894403	0.14068413529052	-0.129566881523624	0.89690910703695	0.958505137609152
DHRS7B	77.7424669760976	-0.410185670005581	0.18893766871457	-2.17101053906436	0.029930375723391	0.170024452209368
TMEM11	12.1106851548906	0.198675489868481	0.320202221560274	0.620468805308033	0.534949185424134	0.770882803512594
AC087294.1	11.00216159101	-0.142383282215725	0.316545194645646	-0.44980396045852	0.652851801890959	0.840337747000727
MAP2K3	25.7829374833651	-0.800039357515601	0.232181898049152	-3.44574389406635	0.000569489802974091	0.0168082750620482
C17orf51	13.7949140815175	0.647164687870944	0.319251807486472	2.0271292838283	0.0426491927745863	0.209116395012957
MTRNR2L1	5.47172490017138	9.14209853332583	3.43623978046841	2.66049493556577	0.00780259006659818	0.0788118853891681
WSB1	592.466634206103	-0.262651365185615	0.286598494625734	-0.916443631459435	0.359434259694632	0.637483205579996
AC026254.2	2.8924751469047	0.367220726522557	0.603406626079583	0.608579207869229	0.542803389639459	0.775855398058307
KSR1	148.876007530094	-0.549382714928249	0.321721513228298	-1.70763437426206	0.0877042060299281	0.311720512558484
LGALS9	112.70839680059	0.14803078635031	0.242779868198336	0.609732542689156	0.542038993592716	0.775490163657499
AC005697.1	4.47813569587977	-1.5008906591303	0.803504831912098	-1.86792984873362	0.061771849721346	0.2574422176248
NLK	437.079337970162	0.516843729587082	0.120316448502934	4.29570300667976	1.74140593405027e-05	0.00225780505493276
TMEM97	4.1376913999807	-0.100595525302364	0.50525769874822	-0.199097461654894	0.842186506788315	0.933802996656935
IFT20	24.9255285003548	-0.848049342858088	0.250532404740749	-3.38498863544478	0.000711812015101063	0.0191091236181652
TNFAIP1	20.5090527851927	0.208139074293342	0.245108581785141	0.849170897148737	0.395786204780622	0.669363445359366
POLDIP2	15.7916929172832	0.0497975693989223	0.254442754014076	0.195712271673366	0.844835378756811	0.935062315040707
TMEM199	15.000960939937	0.469890625027933	0.30865750796335	1.52236901065023	0.127916645171819	0.378352397840693
SARM1	40.4427335716886	-0.0382304768348665	0.195979370569948	-0.195073985204077	0.845335028124451	0.93535924041228
SLC46A1	19.5862041891149	0.477304919374271	0.31517834898698	1.51439628041833	0.129925362098994	0.38131419025797
AC005726.1	44.5670973643164	0.0893425797768289	0.203695619264235	0.438608253331817	0.660945415724451	0.845505923116185
AC005726.5	3.19309771296973	0.853734152730973	0.947465069435429	0.901071902565962	0.367550090942751	0.64500184596247
KIAA0100	92.1186766225067	-0.454553763244874	0.161971318691439	-2.8063842840646	0.00501009035100024	0.0609299421722848
SDF2	23.4542890656796	-0.32520304914096	0.251084494618271	-1.29519367428631	0.195253426445042	0.471429138862125
SUPT6H	88.5907581757374	-0.879208854210168	0.141255717663829	-6.22423551238172	4.83909720375232e-10	1.31655384146924e-06
PROCA1	19.9671603124983	0.655095490342314	0.334855330937938	1.9563537737547	0.0504234936532438	0.22961266688835
RAB34	9.92832571290152	-0.465221390158939	0.329981815789798	-1.40983947568581	0.158587087410356	0.423453475238743
RPL23A	54.6165510986673	-1.13438308025205	0.598617263264217	-1.89500562357046	0.0580916566492653	0.249451438833388
NEK8	3.3754271360167	1.64563109754867	0.632264269999185	2.60275833323745	0.00924771148596681	0.0877315787023956
TRAF4	8.90981420207014	-0.361198160623534	0.411930750701226	-0.876841944935329	0.380572492824971	0.65577164433657
FAM222B	163.017653539561	-0.399271174892576	0.233133287949563	-1.71263048020391	0.0867805421252099	0.309819426625278
ERAL1	10.2513122030534	-0.146450120608243	0.330658624123175	-0.442904282314102	0.657834969838933	0.843876919285884
FLOT2	172.158554973493	-0.0350756758456247	0.316197131399073	-0.110929772482204	0.911672036269025	0.964649900688811
DHRS13	10.752522023	-1.12936125069488	0.480642255990241	-2.34969197281274	0.0187889524883851	0.129251944401017
PHF12	88.9261375391749	-0.23767783499037	0.134679637996117	-1.76476443304089	0.0776033645296994	0.291633790604165
PIPOX	15.7901832330599	-1.1153277025815	0.349107240352382	-3.19479968807211	0.00139927923163038	0.0285996927218857
SEZ6	4.49176928400563	-0.359124102229809	0.49995108640723	-0.718318475534401	0.472560940904688	0.728693879849056
MYO18A	85.8104353634853	0.149123544429504	0.283399007688032	0.526196424066736	0.598751738325035	0.810305690916997
AC024619.3	6.46599816877526	0.160465026770223	0.521282847370873	0.307827175936327	0.758213841611062	0.897144672302885
NUFIP2	400.469248053741	0.466235077684305	0.276623363036078	1.6854508331008	0.0919016232159633	0.317987876986563
AC068025.2	3.84307226337419	-0.0568512265145542	0.688396462468817	-0.0825850067716311	0.934181523409051	0.973348122547801
AC068025.1	2.81581726521374	0.221020118458674	0.619143742967987	0.356977068683873	0.721108972782964	0.878380957800843
TAOK1	401.254755015404	0.020372655473793	0.123840617862131	0.164507056129787	0.869331992435041	0.945996300197328
ABHD15-AS1	110.375659197336	-0.0433946527182636	0.41245020078858	-0.105211859844645	0.916207700160264	0.966661869464365
ABHD15	19.0903991726878	-0.146079144095751	0.274929036739607	-0.531333997412966	0.595187350263525	0.807888355767172
GIT1	51.2161176041591	0.544317555966414	0.323148826945367	1.68441755184969	0.0921010010745288	0.318379282481607
CORO6	9.51911408037656	-1.21591913870162	0.667663286232228	-1.82115620818889	0.0685831151050837	0.273347209707393
SSH2	3204.76691596916	-0.0457401755424129	0.211138604415797	-0.21663577662158	0.828492202055659	0.927048557319413
AC023389.1	7.32959541138662	0.035208167649693	0.520897368384464	0.0675913717108791	0.946110924069643	0.978444744292399
EFCAB5	8.65123252083042	-0.448865964191225	0.430595589985374	-1.04243047218963	0.297212144863042	0.583120604602184
NSRP1	199.144017417757	-0.490383795768708	0.158109254325964	-3.10155024042878	0.00192510201958988	0.0338174476662966
AC104984.3	2.60329060074081	0.511135847698969	0.889621027629781	0.574554593275284	0.565592568546449	0.79007630596566
BLMH	51.0788517426965	-0.0136371579814987	0.188109580146613	-0.0724958185057339	0.942207333063997	0.976827409149055
CPD	78.1949784805454	0.452905426296025	0.159871108272546	2.83294105601568	0.00461218898522576	0.0578642720342388
GOSR1	123.390489467845	-0.25562928789245	0.134305612623888	-1.90334032136333	0.0569961527262855	0.245932957659928
AC127024.2	18.000467311548	-0.60348970112127	0.349018718172788	-1.72910411304216	0.0837904631746916	0.304237746505517
CRLF3	184.225882336366	0.0864540859935539	0.199469178848846	0.433420774540147	0.664709110802208	0.847519383153131
AC127024.5	4.09496398981507	-0.412208010109332	0.491033106621467	-0.839470912553152	0.401205105220265	0.674286435579979
AC127024.6	2.54843750422916	0.742473860813349	0.729306642648391	1.01805443334116	0.308652088358479	0.593510448290035
ATAD5	28.3308582628354	-0.231796844534433	0.406175812592329	-0.570681063096889	0.568215857668797	0.790828824282847
AC130324.2	17.3205247528298	-0.213971725392461	0.324528191297221	-0.659331704087593	0.50968278784229	0.754655494887553
TEFM	58.5881688170537	0.0244181807135185	0.22010311322423	0.110939733454122	0.911664137317467	0.964649900688811
ADAP2	251.233516850638	-0.43640625064611	0.279310010440133	-1.56244400248465	0.118183427922395	0.362596815029985
RNF135	79.5113472778975	-0.318179299735849	0.228204936745709	-1.39427001130304	0.163236083187734	0.429792096166319
NF1	862.025079625512	0.121348650399963	0.118391317595511	1.02497930477095	0.30537295271878	0.59105061697596
OMG	34.8270183572049	0.315074947157489	0.363374347057971	0.867080875984963	0.385897698116157	0.660267096126427
EVI2B	32.6277731915433	0.623971240587212	0.373698976441398	1.66971621525182	0.0949755239914718	0.323733545419828
AC134669.1	4.65730449972553	0.502124081501961	0.590415383420936	0.850459008355432	0.39506994126006	0.66865123861151
EVI2A	9.38167707364111	0.772099522740893	0.454433992956354	1.69903557988244	0.0893124799233184	0.314351469311544
RAB11FIP4	42.4998188352145	0.416162405716799	0.250230276358374	1.66311771610235	0.096288874275085	0.326556475992533
AC007923.4	13.1066651796927	0.508878969510366	0.482583372645072	1.0544892309927	0.291658988467019	0.578045494508993
COPRS	18.9428452849243	0.135820937848928	0.330438768607666	0.411032090517774	0.681049004091552	0.857575129037417
UTP6	75.1272711333275	-0.125700252912614	0.185742068752634	-0.676746273780435	0.498566951383074	0.746699373500431
AC004253.1	6.46749217620229	-0.336463015440884	0.760616227032566	-0.442355820823788	0.658231743114857	0.843888384522671
SUZ12	215.204634571178	0.0218252450347495	0.163560361008353	0.133438474335691	0.893846619341151	0.956991694697017
LRRC37B	98.7526384669524	0.509218401913461	0.226017012861459	2.25300916717095	0.0242585709652508	0.150717695110735
AC116407.2	4.2955991542741	-1.7204237096088	0.648826838318452	-2.65159146940897	0.00801134099983761	0.0803156826955202
RHOT1	297.951814263639	0.0434454374368698	0.158560349607843	0.273999379695621	0.784085098354614	0.909819261544487
RHBDL3	13.8288833181892	-0.16323064275924	0.535558181896021	-0.304786012569838	0.760529135343764	0.897729136839473
C17orf75	11.4954721132698	-0.102828827661546	0.308786029407113	-0.333009974120214	0.73912675420006	0.887711813854697
ZNF207	293.537627476538	-0.00358410198089699	0.124379662330365	-0.0288158201569743	0.977011483458729	0.992414522410346
AC005899.6	2.86906389721983	-0.849022764247274	0.735343066658913	-1.15459409728968	0.24825668500563	0.53301963523401
AC005899.7	4.62410431260841	0.2850063785716	0.477083597620043	0.597392951661658	0.550245058429816	0.780592188671025
AC005899.5	4.70353323806464	-0.312848662011171	0.622321115985602	-0.502712593185428	0.615166354470973	0.819553773068219
AC005899.1	3.13340071493442	-0.206282531223937	0.692248855506289	-0.297988981250201	0.765711573498601	0.901106710270661
PSMD11	76.3694584836986	0.0233213820711924	0.152045257438083	0.153384475544655	0.878095086738818	0.949686227684834
CDK5R1	17.5980752635972	-0.502953541204449	0.451174658874338	-1.11476460681391	0.264951307065789	0.54990371983439
MYO1D	210.28177064472	0.726962405075706	0.277448809915699	2.62016768173051	0.00878865409781619	0.0854101487131162
TMEM98	32.4472295852209	1.03708715400611	0.537517651870943	1.92940110970554	0.0536810860633235	0.237101903175257
ASIC2	45.1692834869657	-0.636656639280496	0.463856134919296	-1.37253038464451	0.169898386689454	0.437786159439249
CCL2	5.77972259696537	-2.70174558423498	1.45989291442495	-1.8506464121714	0.0642204380593036	0.263270760843099
CCL8	3.50199893293299	-13.584016674563	3.46861240000745	-3.9162682675452	8.99301749957714e-05	0.00602219215512713
TMEM132E	2.38455899467339	1.13473549320959	0.777986781816702	1.45855369233887	0.144687986950732	0.403796758590712
CCT6B	4.25085912299435	-2.03801348228534	0.545024841305848	-3.73930384054125	0.0001845305783713	0.00866249933864932
ZNF830	16.910062614517	0.193274941285797	0.345625090475078	0.559204023701323	0.576022487392064	0.796843525683268
LIG3	15.1596565359278	-0.798788769887885	0.265452390758027	-3.00916020235064	0.00261970938960322	0.0412747345140294
RFFL	26.9700771313701	0.206056624250033	0.295395263911847	0.6975623830974	0.485450913391218	0.737380846675003
NLE1	3.12082716047289	-0.323223197627711	0.520690538872431	-0.620758729988946	0.534758380972691	0.770681196107701
SLFN5	22.0638050505116	-0.107448529189431	0.380348643270081	-0.282500098503396	0.777560071059011	0.906245634354898
SLFN11	47.3495470984088	0.335804497426922	0.260362098547981	1.2897595283633	0.197134163883069	0.473942695511791
AC060766.6	2.58638703345584	1.34053793959943	0.742559295024167	1.80529413419545	0.0710286670621407	0.278249111955099
SLFN12	21.290907776936	0.271409053075302	0.297111236655365	0.913493061153133	0.360983281327063	0.638808773091756
SLFN13	4.68811700819106	-0.000660459478424878	0.702322588612558	-0.00094039333083337	0.999249674790836	0.999857605946756
LINC02001	28.2129462843884	-0.307426083729361	0.205820128730528	-1.49366383951621	0.135263504389605	0.389720612763808
PEX12	3.49177605973423	0.483233625816912	0.578100111889904	0.835899554208945	0.403211413237488	0.676419449435615
AP2B1	184.14660140751	0.143841933178748	0.144456370026593	0.995746557609525	0.31937330260277	0.602984351587844
TAF15	358.050847475838	0.0152753296027124	0.105315432396296	0.145043601447052	0.8846764467805	0.952830138049762
MMP28	5.76832527958392	-1.007726047172	0.658369028668048	-1.53064011715547	0.125858361132935	0.374753480022374
AC015849.3	7.10149647827117	1.09997592705249	0.703636125497835	1.56327381041478	0.117988205610041	0.362291507025274
CCL3	9.97119258055528	-0.748728361424183	1.38981615366385	-0.53872475107616	0.590076792645312	0.805266919578078
CCL4	6.25550857968233	0.369618104600807	1.40509298503946	0.263055974612546	0.792507436337232	0.913401468644442
AC243829.1	3.49603553135291	1.28147160872525	0.993257976235023	1.29016996529211	0.19699165185548	0.473881019012668
CCL3L1	2.55067480420945	-0.0319742399758409	2.6734529952022	-0.0119599035529041	0.990457605096559	0.997123926424222
CCL4L2	3.68357610478789	0.210167505872668	2.27794550224544	0.0922618674000319	0.926489984511526	0.970187920661691
ZNHIT3	15.0263378090772	-0.0263077008983109	0.305751839808497	-0.0860426577147938	0.931432506989886	0.972465182241006
MYO19	57.2375496383786	-0.338441523731178	0.155919998045719	-2.17061010757542	0.0299606573949448	0.170091606155553
PIGW	3.33805006726197	-1.00140306951789	0.639400679866003	-1.5661589063805	0.117311420403148	0.361543132009125
GGNBP2	174.790307980422	-0.374689702411567	0.155771151496739	-2.40538571366606	0.0161554042301019	0.119263274231094
DHRS11	3.36791213617892	-1.52366169188043	0.59833388036307	-2.54650746328433	0.0108806884842439	0.0957816885697308
MRM1	6.85352195403937	-0.826243303561067	0.363565650152821	-2.27261102145861	0.0230496308755915	0.146528394504883
AATF	134.766086807498	-0.0785516615460555	0.141358533378642	-0.555690977181037	0.578422125771025	0.798319236651791
ACACA	260.471513944555	0.0493141711066955	0.155301992384103	0.317537272701104	0.750835962131707	0.893672455202906
TADA2A	62.6198661629485	-0.404987608598126	0.198016605633501	-2.04522043645015	0.0408331305734224	0.203832061879138
DUSP14	4.57585691218504	0.030374338812497	0.459079981487826	0.066163500996182	0.947247655060168	0.979061829835893
SYNRG	215.545469590334	-0.00152208270029281	0.129735746983981	-0.0117321766411901	0.990639292134705	0.997225551639623
DDX52	58.9723274171994	0.00238398683108027	0.159523169334215	0.0149444550345261	0.988076493886148	0.995919272745062
MRPL45	20.0367394990621	-0.109638313139789	0.239191295947365	-0.458370831202466	0.646686043999519	0.837092706864728
SOCS7	59.6581724149451	0.1885223321581	0.160857723529704	1.17198184843942	0.24120434382162	0.524874241132961
ARHGAP23	53.0519315705354	0.256870680774326	0.328509868646322	0.781926831704639	0.434257575196402	0.700119013572226
SRCIN1	81.4777542096947	0.11961355956028	0.360768390500485	0.331552216629465	0.740227405939875	0.888096921817405
EPOP	2.86160766224156	-0.196650802011632	0.544204838486351	-0.361354380013592	0.717834546649059	0.877218149379613
MLLT6	134.416896162979	0.339890339399309	0.25589131876955	1.32826053276706	0.184092053148859	0.456641182294703
CISD3	14.2973842053195	0.663331646727663	0.415043989068005	1.59822010244552	0.109994001410855	0.349943411210967
PCGF2	3.92239336131898	0.0168530912594136	0.545819712666538	0.0308766628766114	0.975367901374186	0.991476696522763
PSMB3	22.7881692355688	-0.644297759174951	0.262940607835657	-2.45035471880269	0.0142715542191767	0.111903470964554
PIP4K2B	69.3880613237186	0.0684107036436651	0.145806248449793	0.469189107949798	0.638934470267608	0.83275430957406
CWC25	33.8082103781429	-0.232329131365569	0.232039178459973	-1.00124958598595	0.316706159238927	0.60107485891392
RPL23	70.5201566123042	-1.00135159959146	0.545249510540928	-1.83650160198777	0.0662835053879802	0.267605401767297
LASP1	107.506555389901	0.274083937227712	0.286022815493012	0.958259000266392	0.337932172604201	0.620348087463652
LINC00672	5.89959079431456	-1.08636721033752	0.482706090377853	-2.25057697011268	0.0244123434142444	0.151486594932407
PLXDC1	15.8691895413859	-0.714859629330413	0.534808699035943	-1.33666417659068	0.181332280324965	0.453246205794719
ARL5C	7.20666047401286	-1.5723638345555	0.72745685902581	-2.16145303332649	0.0306603612384656	0.172575661528479
CACNB1	10.7149223628263	-0.771333057191786	0.321745199133602	-2.39734131004546	0.0165145326599282	0.120721172678851
RPL19	124.779929395528	-0.772183309258075	0.637250789189557	-1.21174162881795	0.22561129855819	0.507208156159663
STAC2	4.96647207811511	-0.229733841883288	0.492561516632761	-0.466406396207705	0.640924634025901	0.833397832120128
FBXL20	266.688458787351	0.795770142903356	0.332438228430229	2.39373836956411	0.0166776404448983	0.121562298300129
MED1	48.9292094630492	-0.102249571439622	0.18353077673469	-0.557124931626222	0.577442074453276	0.797593551795719
CDK12	153.833681681387	-0.153454239236998	0.124909991110661	-1.22851853460664	0.21925237598779	0.500018108333992
AC009283.1	4.75979451991171	0.188588273104474	0.508530366820891	0.370849580298311	0.710749570533195	0.873562402238999
NEUROD2	5.24041285296694	-0.468673955879277	0.599419901603063	-0.781879204587427	0.434285567364794	0.700119013572226
PPP1R1B	10.4183995744081	-0.783178689775418	0.713279123089455	-1.09799749414115	0.272205583489462	0.558161530283579
STARD3	50.4388629909574	-0.102263423425889	0.157090760436205	-0.650983056813313	0.51505742419185	0.757087956434077
TCAP	3.64926702774791	0.0725267748286433	0.61249517561487	0.118411993622375	0.905741223100929	0.962649683085944
PGAP3	9.64480054477347	-1.21640030190676	0.317882085131076	-3.82657708252163	0.000129937473378759	0.00739165133479031
ERBB2	2.40735198677903	-0.327961720583362	0.611035459788617	-0.536731077271388	0.591453386111411	0.805752864824677
MIEN1	10.3105416493928	0.99134428580483	0.652845061585768	1.5184985598219	0.128888762291607	0.379945778808496
IKZF3	4.39491627919927	-0.349563768165551	0.688102958978911	-0.508010848673396	0.611445735088474	0.818179848191224
GSDMB	20.2871211533309	-0.0427221529825986	0.270402649212341	-0.157994579960827	0.874461069639147	0.947964133701319
ORMDL3	8.31261423997831	-0.0408491121538803	0.422924632135747	-0.0965872144821512	0.923054210383111	0.968803812519804
AC090844.2	10.3015526861597	0.103482832610041	0.468288802004849	0.220980796822406	0.825107385291687	0.925793420285536
PSMD3	33.4461200851262	-0.0995274162073526	0.192198879481855	-0.517835569466723	0.604572998857994	0.814169221198184
MED24	34.109738888472	0.0484397920589936	0.176842962472922	0.273914163060974	0.784150587155415	0.909819261544487
THRA	34.2619823898547	0.28138674431854	0.261765133860924	1.07495883874298	0.282393157149854	0.567885296726445
NR1D1	5.96236085757848	-0.0930069970845063	0.453868997888626	-0.20492035701308	0.837634350115033	0.93186530985457
MSL1	82.8261152266395	-0.268658084496325	0.174208656204488	-1.54216265913314	0.123034071573056	0.37079197406203
CASC3	76.670929315169	-0.0998065103805802	0.143823355392678	-0.693952036566529	0.487712288490598	0.739406404329243
RAPGEFL1	15.9830889478784	-0.751528318844911	0.401322270646502	-1.87263048630282	0.0611194284818608	0.255856908827049
WIPF2	130.45521821999	0.125091555096154	0.116044656365482	1.07796049395139	0.281051386834397	0.566781972304157
RARA	3.88474711450479	-0.761431017446555	0.638375326513602	-1.19276385822272	0.232961868306901	0.514427026286241
TOP2A	6.03987989008703	2.22415652893163	1.31095648358962	1.69659066244634	0.0897740763859644	0.315010264324423
IGFBP4	3.77261594904174	-0.735045136121339	0.665432873748365	-1.10461199787268	0.269327750039611	0.554644905618212
KRT10	19.6983865185787	0.370344319921332	0.537718343699727	0.68873291056654	0.490991361626335	0.741630108378325
TMEM99	4.40585634246775	1.19065009476321	0.470781791118972	2.52909122065496	0.0114358300688458	0.0984365566073877
KRT17	2.57870835015613	-0.469231195298693	0.927161988479063	-0.506094081864195	0.6127906049423	0.818694304194068
EIF1	167.98347240925	-0.0811310582405066	0.400785909602959	-0.202429916562884	0.839580642460582	0.93251837643014
JUP	14.5228665427823	0.680808650300383	0.403982570537306	1.68524263161871	0.0919417690277694	0.317987876986563
P3H4	7.83804570183399	0.0851317439804854	0.426582898853066	0.199566706047934	0.841819468663369	0.933802996656935
NT5C3B	12.1269215005046	0.459031983883445	0.383120135377416	1.19814110900553	0.230862087249957	0.513136063278273
KLHL11	2.39771106170151	0.39712691768082	0.736334192961377	0.53932972484092	0.589659361943027	0.805221932083642
ACLY	46.826632529645	-0.246761231044306	0.147100292718581	-1.67750333112109	0.0934440986191955	0.320534004801368
TTC25	2.85367363047177	-1.09494455799139	0.620626303555963	-1.76425741499797	0.0776886501498068	0.291872503959313
CNP	163.30134904965	-0.0270303489328001	0.456055373428603	-0.0592698836757195	0.952737148275725	0.981730455546753
DNAJC7	132.658851248816	-0.187761639927447	0.181347079294006	-1.03537173390613	0.300495341010718	0.586314637709945
NKIRAS2	19.8444566259684	-0.688389411236323	0.312489906618409	-2.20291726758694	0.0276005803312415	0.162101866153141
ZNF385C	2.99617379398739	-0.394439152678467	0.610361805198734	-0.646238262812066	0.518125063243519	0.758809758041746
DHX58	12.0399910479634	0.232734232969339	0.287026736755097	0.810845134500195	0.417454611280461	0.686702135147302
KAT2A	68.1628799745353	0.854205982838075	0.261077294786407	3.27185090353	0.00106845905894424	0.0244743398055594
KCNH4	4.14523564701066	-0.798577722167475	0.536033115842617	-1.48979176577953	0.13627899687995	0.391388522716108
HCRT	4.23309654060998	1.24614646699041	0.661010033630716	1.8852156602612	0.0594007273673476	0.252211557226307
GHDC	17.1815734311487	0.768430995147898	0.318631665605518	2.41165922315848	0.0158801163230927	0.117944031675649
STAT5B	211.547863533191	-0.000566846088075305	0.170751873459544	-0.00331970640550312	0.997351262377699	0.999332970229241
STAT5A	73.2677927710256	-0.309185510730408	0.213351684242474	-1.4491824230411	0.14728664482408	0.407988856436407
STAT3	402.914937798245	-0.361013626241653	0.275712274283927	-1.30938539888827	0.190403834873707	0.465120009464581
CAVIN1	6.59318329052409	0.655007012438968	0.482714254590994	1.35692494308866	0.174805060456362	0.444964910500052
ATP6V0A1	293.2449657153	0.476779460604445	0.222616330671397	2.14170927697221	0.0322168837402854	0.177574021373011
NAGLU	34.1778815439866	-0.290712157286325	0.215002707651224	-1.35213254038604	0.176332919265079	0.44678001615227
HSD17B1	7.78440830919022	1.32792854733717	0.594430506489566	2.23395087035372	0.025486305859468	0.155349499604753
AC067852.2	3.51884407884493	0.43418710611172	0.556308283905291	0.780479310974342	0.435108800652941	0.701010643236907
COASY	21.1975728859248	-0.593002087853081	0.280488899086353	-2.11417310911301	0.0345004847346562	0.184583688822413
MLX	30.0115971424121	-0.736838007534475	0.355081679486238	-2.0751225706733	0.0379751763804425	0.195102353037056
PSMC3IP	4.08892858590874	1.71438562759073	0.789024552464757	2.17279122967129	0.0297960336999028	0.16947473563119
RETREG3	72.7940714205266	0.000151146875987621	0.14718828763811	0.0010268947238468	0.999180656698274	0.999857605946756
TUBG1	6.63031751801816	0.387712257578928	0.392029771657949	0.988986769905862	0.32266961472719	0.605981595205849
TUBG2	20.8353993096326	-0.0287518925104068	0.288642050755797	-0.0996108932677037	0.920653245265498	0.967894097109075
PLEKHH3	8.82444484695051	0.499664460569241	0.452450239778074	1.10435229477241	0.269440346164322	0.554669786712984
AC100793.2	5.97773815682612	-0.22699089297345	0.57520630447609	-0.394625182664153	0.693119525740725	0.865606005891983
CNTNAP1	7.14824632781845	-0.951385459815365	0.536363846488336	-1.77376880646271	0.0761013998264123	0.288495567043492
AC100793.3	3.64462552012264	-0.341332194941503	0.534171165375628	-0.638994047350869	0.522826804335929	0.76181471124719
EZH1	90.388263011122	0.462234635014527	0.214766088807312	2.15227011667211	0.0313760860156693	0.174756389828488
VPS25	6.96777985967602	0.00353439788235694	0.331050786133497	0.0106763011308231	0.991481705985569	0.997578952952843
COA3	9.65381979265097	0.17213887815733	0.508290622974523	0.338662313205722	0.734864134324486	0.885583504299487
BECN1	41.8268806128667	-0.292372477390768	0.181829527267354	-1.60794828972347	0.107846504482984	0.346883823857615
PSME3	19.1515759101077	-0.286622211542355	0.289148515295486	-0.991262954435202	0.321557197187252	0.60480714566611
RUNDC1	21.6463665761734	-0.164670069818955	0.243119965216043	-0.677320226138667	0.498202800599509	0.746526567433337
RPL27	42.9275759111693	-0.404629542031498	0.621168050213397	-0.651401085249782	0.514787610269071	0.757031780019814
IFI35	10.9081890549768	-0.883928017350646	0.398799949545485	-2.21646973215033	0.0266593485944636	0.159024381460534
VAT1	10.9947548701695	0.431737011713126	0.323610077129388	1.33412721736878	0.182162167294116	0.454459939858332
BRCA1	29.4645653822777	0.193850545269143	0.315997161885497	0.613456602307669	0.5395744695724	0.774638608533452
NBR1	82.6815813030964	0.115396653375602	0.152403652949256	0.757177739132174	0.448943384946651	0.710922411717801
TMEM106A	130.582030499082	-0.142149173979952	0.217178801318732	-0.654526008601243	0.512772976407441	0.755935257867876
LINC00854	88.3611602645873	0.943265247742662	0.341187126613179	2.76465661851331	0.00569827450331234	0.0648683606958141
LINC00910	3.77921329518287	-1.32646271327911	0.637873700779858	-2.07950682346269	0.0375707912908653	0.194267413918098
DHX8	45.2727451442245	-0.126317310402152	0.1780694076911	-0.709371205531705	0.478094151591715	0.731563774557873
AC068675.1	6.67712385137838	-0.0787686368497363	0.521808859130964	-0.150953046257053	0.880012755016825	0.950715171153032
DUSP3	40.4289897903731	0.0019844219231435	0.247744163230013	0.00800996438128438	0.993609041427814	0.998290278451131
MPP3	3.02036060452773	0.793468858083436	0.512162430936765	1.54925236634821	0.121321065536066	0.367825841666315
MPP2	19.4915959863606	-0.188050643318978	0.353546459121673	-0.531897968335358	0.594796664502995	0.807614575224611
TMEM101	9.12012360842293	0.11872838982295	0.297107867277889	0.399613752778554	0.689441025386711	0.863185476273916
LSM12	37.7680057130702	-0.672998595769211	0.219194114061976	-3.07033151254657	0.00213821290405301	0.0360619826198949
G6PC3	14.689462845995	-0.0454947791894619	0.311114564557346	-0.146231595599492	0.883738563963654	0.952661288156173
HDAC5	54.7999265616711	0.459260716552689	0.229663187237846	1.99971411211438	0.0455311434497048	0.216519475634822
ASB16-AS1	13.5183597189171	-0.2951920712933	0.277570498001567	-1.06348503684146	0.287562047318698	0.57319338578889
TMUB2	34.9139326800476	0.063822144006737	0.226403606353735	0.2818954390109	0.778023686918478	0.906576623336361
ATXN7L3	20.2210238270453	-0.476991413954719	0.257868703031017	-1.84974527093869	0.0643502722784969	0.263474088441025
AC004596.1	3.09624255979308	0.245517303020426	0.617691977745755	0.397475298151731	0.691016998685436	0.864382659954499
UBTF	42.0197763681026	0.446230020907616	0.249540774960622	1.7882048373779	0.0737429661440274	0.283855973953343
AC003102.1	13.0821230459823	0.101665258551665	0.3177829341452	0.319920447663851	0.749028636848548	0.892366404874004
RUNDC3A	21.8247897811815	-1.26082649346871	0.482991876099266	-2.61045072569622	0.00904229974155259	0.0865967491377911
SLC25A39	43.965476182483	0.298866974250155	0.310054607763415	0.963917215764147	0.335087431880799	0.618048337934849
GRN	128.074405195702	0.922148727172712	0.277887436224403	3.31842540167252	0.000905264994605324	0.0222510020833104
FAM171A2	5.62357806662715	-0.423286477790652	0.598253188995997	-0.707537353041146	0.47923260853249	0.732431716759217
ITGA2B	2.98631099171698	1.08341913409475	0.65031801465097	1.66598357985859	0.09571668496816	0.325234813084136
GPATCH8	422.968818884813	0.0279867589571486	0.120709428981019	0.231852301791183	0.816652732707769	0.92413595111572
FZD2	14.3300154424643	0.200271930998852	0.338078648883674	0.592382664980896	0.553594371779143	0.783192126262194
CCDC43	10.1404872768721	-0.365848162685214	0.304901575870352	-1.19988937951825	0.230182305204837	0.512151400897345
DBF4B	25.4985603270889	-0.269276138204329	0.302055091928069	-0.891480214703531	0.372671601275812	0.649398171816903
ADAM11	8.25066985827472	-1.25643590250316	0.489864490978423	-2.56486421376172	0.0103216189161283	0.0932456038240444
EFTUD2	61.0211071544449	-0.707170347894829	0.180225870964387	-3.92380041839036	8.7162953075688e-05	0.0059987921478136
GFAP	86.5055923789588	0.132345234620209	0.51280746136023	0.258079775729395	0.79634533962999	0.914899824519135
KIF18B	3.09273996966627	2.15725465259793	1.20238442439007	1.7941472035387	0.0727896764820729	0.281725074543729
DCAKD	38.4702445993802	-0.1807270125204	0.23416730175347	-0.771785860652179	0.440241267474335	0.703840723368823
NMT1	162.347653661091	0.334869967243402	0.228061923679971	1.46832913552597	0.142014840430197	0.399748410290687
ACBD4	19.369119441726	0.150695586238773	0.249313313723704	0.60444259469343	0.545549424053012	0.777939708945814
AC142472.1	3.38974219998044	-0.600216539877881	0.599547811399292	-1.00111538807394	0.316771026375604	0.601106668799728
HEXIM1	16.5272013878573	0.333096145410605	0.36521176179771	0.91206302823047	0.361735539439389	0.639915621293584
AC138150.1	38.8266255647678	-0.94340353982073	0.389609246216748	-2.4214095250088	0.0154604490670238	0.116574999083364
HEXIM2	2.66583252505186	0.330121992710834	0.716896805308038	0.460487465234256	0.645166366661	0.835896084905378
AC008105.3	78.894127930149	-0.263532845003186	0.368202947967456	-0.715727145743761	0.474159845605049	0.729250494897718
FMNL1	175.214628426719	-0.317657655758438	0.236356378901744	-1.34397750225515	0.178955662099517	0.450243881663142
MAP3K14	163.068105444457	-0.300740923451298	0.241735056235754	-1.24409313292979	0.213465288123738	0.492694806018525
ARHGAP27	117.414175003487	-0.449772745613013	0.156885907760362	-2.86687792443426	0.00414542880756695	0.05410856687532
PLEKHM1	63.0195094547937	-0.261041641288168	0.160502999326367	-1.62639727845438	0.103865169424624	0.34053335997474
AC091132.5	3.43719508590062	0.296126574568627	0.678079880861522	0.436713406379775	0.66231920538499	0.846579307804433
LINC02210-CRHR1	31.9000543276751	0.0801400782652927	0.326960608755118	0.245106218056117	0.80637418844379	0.919652876410622
MAPT-AS1	9.88409006830285	1.95582593264509	0.682090885874739	2.86739783971291	0.00413862396307449	0.0540663549826669
MAPT	160.003856182441	1.43264176858004	0.346648131725178	4.13284145352279	3.58305897198719e-05	0.00352279843473104
KANSL1	976.948270691399	0.721504985513858	0.176118842344964	4.09669389093897	4.19092486351983e-05	0.00389293210788673
KANSL1-AS1	4.3400645373223	0.817520140205887	0.639204460226195	1.27896501209737	0.200909376987209	0.478221801126133
ARL17B	185.182340686622	1.02512577913986	0.684106502596108	1.49848857633953	0.134006358446335	0.387803951306566
LRRC37A	17.3250761587302	0.974375097667092	0.39863965674211	2.44425029268335	0.0145153524589618	0.112821843727485
LRRC37A2	84.6565453947337	1.08842310854482	0.360378641822648	3.02022090721032	0.00252590381266069	0.0403851210427619
ARL17A	72.0927660866526	0.705665489942015	0.465322019803761	1.51650998643824	0.129390447084829	0.380434870397631
NSF	413.165273042353	-0.0502736405100353	0.224799191592716	-0.223637995109518	0.823038996534281	0.925549746460293
AC005670.2	32.0471316465709	-0.127547790551472	0.278695975465103	-0.457659247998157	0.647197270169626	0.837299689552392
RPRML	3.81908466583489	-1.73472564845013	0.886593816435912	-1.95661825775381	0.0503923668077725	0.229539959637931
CDC27	277.073020659404	0.023600780162116	0.126225540319775	0.186973096746717	0.851681726633969	0.938602427141923
AC068234.1	21.7100000613997	-1.54032013995949	0.475458122186183	-3.23965469950751	0.00119674528521264	0.0261093953363179
AC068234.2	2.81280960422174	-1.05372012832927	0.590867695813918	-1.78334360770523	0.0745303868853918	0.284985783460851
EFCAB13	138.71001643781	1.15789317232501	0.356459126203672	3.24831961705314	0.00116088789154832	0.0255851580290147
AC040934.1	23.6849151357069	0.0224182639679588	0.270394355292489	0.0829095117156152	0.933923490827955	0.973329816535384
NPEPPS	262.149374179435	0.134714093929044	0.149648614486349	0.900202747559235	0.368012364267796	0.645364281605131
AC025682.1	42.0135613694599	0.452486458814773	0.210974191069511	2.14474792637403	0.0319730067328593	0.176531826126885
KPNB1	208.683056755669	-0.43533901600452	0.133373267049019	-3.26406502319929	0.00109825957257064	0.0247820390287512
TBKBP1	6.11012013945548	-0.321130051921838	0.611779706562257	-0.524911252330268	0.59964488678407	0.81091038915207
OSBPL7	21.1590418632889	-0.39225968649684	0.287328686417509	-1.3651950015421	0.172191768977759	0.441359083832856
MRPL10	9.36686834869472	-0.288413844022926	0.428923630768408	-0.672413043567308	0.501320781285571	0.748162602092082
SCRN2	10.3442288152069	-0.158086999137254	0.401991546315006	-0.393259511515635	0.694127819229717	0.865768699141566
SP2	21.7992532831897	-0.0549707977372826	0.19806387397907	-0.277540758104588	0.781364914065104	0.907947282438059
SP2-AS1	18.9219412483052	-0.791044660341171	0.337290350528912	-2.34529288816214	0.0190121380841218	0.130136881885935
PNPO	11.5591266376049	-0.403751067301628	0.316804807491547	-1.27444741289919	0.202504898274034	0.480282998867035
CDK5RAP3	55.3558773833958	0.0989316149540766	0.150812839574924	0.655989339057087	0.51183098369537	0.755472111925483
COPZ2	3.31608491078138	0.0441131059627673	0.560150891544971	0.0787521837930089	0.937229737666909	0.974494949733187
NFE2L1	46.2663332691617	-0.0379119095983183	0.202779968920229	-0.186960821624508	0.851691351066831	0.938602427141923
CBX1	28.7591177918351	-0.117170594765179	0.235975619005078	-0.496536867915398	0.61951568245816	0.822020459027566
SNX11	23.2838762552048	-0.233212301758937	0.265448483702719	-0.878559555156909	0.379640133284399	0.655207028161299
HOXB-AS1	2.50886825564397	0.755508777701772	0.865524205062271	0.872891564768447	0.382722184434655	0.657677516119069
CALCOCO2	114.879139941284	0.781718672858972	0.303404571460668	2.5764894348677	0.00998092556446192	0.0916997536234939
ATP5MC1	16.8921450330518	7.11313132698767e-05	0.485684133347113	0.000146455913187182	0.999883145088447	0.999964814493884
UBE2Z	105.33504845169	-0.0311749561620469	0.174380635413963	-0.178775332983737	0.858114114656088	0.94116703601844
SNF8	35.6183196140174	0.19776741050279	0.223508533084581	0.884831589082775	0.376247469351694	0.652732233799378
AC091133.1	7.79150491807087	-0.201973334801013	0.320506320886265	-0.630169583684077	0.528583637327798	0.766574492879492
GNGT2	3.53550449648666	-0.151945164292769	0.571179108324148	-0.266020171393486	0.790223674055901	0.912256315789599
ABI3	76.5213611634868	-1.09525061774917	0.193416678006785	-5.66264827333426	1.49054482722681e-08	2.29642986599893e-05
ZNF652	428.13123323054	0.445927525765673	0.184241980325053	2.42033615237382	0.0155061654716002	0.11663132210904
AC091180.2	6.22916406475372	0.643829759967694	0.645168847496797	0.997924438642227	0.318316000432194	0.602151744445759
AC091180.5	18.4837881378462	0.500300835416734	0.400956815251119	1.24776738139093	0.21211625724565	0.490988626787043
PHB	17.8426854786685	0.19191567285711	0.381850790172136	0.502593363157887	0.6152501964035	0.819553773068219
NGFR	3.39834704607725	3.69595685220031	1.13114153176904	3.26745747406165	0.00108518168381373	0.0246337869184762
SPOP	151.889405071836	0.122456490409799	0.123071046316727	0.995006494822946	0.319733105531728	0.603182070331755
SLC35B1	19.8196404977357	0.0810656878551965	0.336994576436894	0.240554873945803	0.809900128545752	0.921452664827463
FAM117A	14.1266125367277	-0.139812840288216	0.332278169799489	-0.420770465819602	0.673922700000549	0.853579880750698
KAT7	48.039967468719	0.0598110991241617	0.181492195237354	0.329551907430186	0.741738566493601	0.888785245706246
ITGA3	5.68640722380416	-0.227571584684024	0.529501721480322	-0.429784409478037	0.667352474869036	0.848772442331529
PDK2	11.1229724241205	-0.38523002319466	0.357182655336695	-1.07852387969826	0.28080003087498	0.566501434707271
SAMD14	2.69286360720939	-1.36184314853418	0.83397621619049	-1.6329520220072	0.102479087686851	0.337799844481113
PPP1R9B	31.632566792925	-0.149042708667545	0.249263943633245	-0.597931279169839	0.549885787866208	0.780372948751732
TMEM92-AS1	4.63268003032496	-2.13159148758425	0.705638881688369	-3.02079653332598	0.0025211071008675	0.0403510387042652
XYLT2	10.789948031075	-0.432914077183188	0.318216598716318	-1.36043838985634	0.173691236959766	0.44378289055242
MRPL27	12.8774264855058	-0.543523501752083	0.462576939968209	-1.17499048220916	0.239998523647192	0.523303232508948
LRRC59	18.3181671986282	0.178726684321646	0.247665835977848	0.721644483648651	0.470513082471657	0.726985354749034
ACSF2	50.5780973499921	0.312732122384787	0.36976394413639	0.845761538797935	0.397685785375446	0.670419491166687
RSAD1	25.9478140808527	-0.0496497428002105	0.249621284259395	-0.198900277864995	0.842340752152462	0.933802996656935
MYCBPAP	2.97371119569597	-0.713361002939015	0.714472365175374	-0.998444499338912	0.318063864574669	0.602151744445759
SPATA20	25.6419433956098	0.108760079903444	0.408028031752644	0.266550509866384	0.789815264646388	0.912182948188362
ABCC3	16.0314035801397	0.424423055239658	0.652165780738702	0.650790133083827	0.515181970412039	0.75709698282138
ANKRD40	37.1607917451744	0.31538135504681	0.249270852061438	1.26521553739094	0.205794074215047	0.484215284055362
AC005921.2	4.16224701563592	-0.00735951321485161	0.851798528898029	-0.00863996938850388	0.993106387586171	0.998191521950379
LUC7L3	412.819828402261	0.0785181522965644	0.144920201415078	0.541802671607351	0.587954450751885	0.80420879037436
TOB1	24.6383688160259	0.878706521599708	0.340406179000351	2.58134715468488	0.00984155604054046	0.0910268784421644
SPAG9	268.991608105436	0.0659339278598303	0.133281635523327	0.494696269301787	0.620814535372713	0.82270711443812
AC005920.2	5.93791217233672	-0.183914893008041	0.481440820735157	-0.382009345878075	0.702454432413363	0.869337738193868
MBTD1	259.710802842483	0.289831513671502	0.168400248012487	1.72108721389776	0.0852349991151743	0.306605232524276
UTP18	67.706839378379	-0.503531164365755	0.189936617106874	-2.6510483972789	0.008024234227348	0.0803156826955202
CA10	24.9574144436685	-0.535553175119065	0.650813684695147	-0.822897839602017	0.410566091370697	0.682294060964079
TOM1L1	11.1941192909568	0.217846007318308	0.485770440757408	0.448454638323906	0.653825116769323	0.840875082241129
COX11	26.7813234911204	0.190770991706781	0.194740422863351	0.979616809400915	0.327275304323776	0.610331741229535
STXBP4	58.6960876131777	-0.0737099471277016	0.207609323976453	-0.355041602736791	0.722558424392413	0.879088557953035
HLF	17.2014780516814	-0.867052655721091	0.431995157985666	-2.00708882887493	0.04474020549501	0.214506476060781
MMD	83.5481673388826	-0.215206146125274	0.178566127888741	-1.20519019295396	0.228129887455543	0.509427470527085
PCTP	34.3549282408024	-0.844161051390449	0.277684028473124	-3.04000577934627	0.0023657360892228	0.0387181918194183
ANKFN1	7.00961283794442	-0.685743370930757	0.524185311869815	-1.30820790930721	0.190802800125618	0.465658477869436
C17orf67	77.7691643113682	1.89029000867638	0.531186922166987	3.5586154888093	0.000372814856042302	0.0127710175007613
DGKE	58.4810305996103	0.89896636456321	0.360682877837665	2.49240099766481	0.0126882697661183	0.104420642493965
TRIM25	67.2599698075505	-0.28193901525225	0.340177865533983	-0.828798825019628	0.407218253221536	0.679688637060973
COIL	26.6352246952646	-0.424369776481909	0.243372697000888	-1.7437033065396	0.0812108385137304	0.298812468028285
SCPEP1	84.3413018375405	0.0220852913464513	0.246831190250324	0.0894752860205936	0.928704193690332	0.971366137737522
AKAP1	30.6423754823654	-0.31097555661846	0.202029687342216	-1.53925673354977	0.12374163210431	0.371814259117157
MSI2	378.295812347927	0.347666757153238	0.244089381496929	1.42434199726797	0.154347495822973	0.418362949204374
AC015845.2	8.03570103538848	1.58519816970903	0.605817532820581	2.616626432597	0.00888034699683735	0.0856961975010288
MRPS23	18.2771884718405	-0.436077989702798	0.253980026709453	-1.71697749367379	0.0859832842784759	0.308237600810004
CUEDC1	114.235373411739	-0.00989502889420841	0.244717966427753	-0.0404344194202417	0.967746789948372	0.987988736082078
VEZF1	85.6935367500885	0.828065373956504	0.209987361455684	3.94340577554835	8.03325622292581e-05	0.00569749250255282
AC015813.2	40.6352701266251	-0.29713801466891	0.190968989801079	-1.55594903119307	0.119720212817677	0.365018876816843
SRSF1	7.53765135571237	-0.539185748842684	0.356494421855372	-1.51246615875922	0.13041531542581	0.381965682019297
DYNLL2	39.0707359669123	-0.230953485193817	0.305388353783257	-0.756261600459495	0.449492366063667	0.711099539668987
MKS1	11.9931460065766	0.0862196584303773	0.316044637175858	0.272808484272435	0.785000437362682	0.910085170160912
TSPOAP1	11.6133526414375	-0.635331949019279	0.459494173486523	-1.38267683395971	0.166763978222725	0.434430933741222
TSPOAP1-AS1	16.0875317996706	-0.718709345473516	0.382508754723536	-1.87893567558467	0.0602532768352772	0.253626595652747
AC004687.1	40.9490256185312	-1.30749182578721	0.337690619294543	-3.87186303403584	0.000108006641685441	0.00662777601117851
SUPT4H1	11.814005640777	0.148008554580274	0.356012087188403	0.415740251262725	0.677600084051443	0.855746340197088
MTMR4	59.5707483039807	-0.0385176909198435	0.223114301615007	-0.17263658421282	0.862937093583381	0.943714737013071
SEPT4-AS1	3.93921639191389	0.370409476809086	0.596549154085894	0.620920295120815	0.534652067060743	0.770681196107701
SEPT4	41.3774510035018	-0.323850082140646	0.37634234244961	-0.86051991926475	0.389502508107621	0.662682374343906
TEX14	8.04174353524288	0.458063327641422	0.613098800554782	0.74712807662799	0.454986253793019	0.71450464303349
RAD51C	33.5866345766252	0.301167885092858	0.174168184134053	1.72917853275118	0.0837771471975454	0.304237746505517
PPM1E	38.5710364037258	0.362347962197448	0.346540115407847	1.04561621032242	0.295738261985216	0.581604497300709
TRIM37	79.3361989790102	-0.487012105076306	0.199370612423687	-2.44274770065583	0.0145759232242529	0.113019722115
AC099850.1	8.08595375851762	0.0749771340109154	0.42706860492644	0.175562270665693	0.86063784553478	0.942561853109736
SKA2	31.5470233399025	0.254495322878846	0.255587439727572	0.995727032400771	0.319382791943613	0.602984351587844
PRR11	8.88793881752803	0.557996037409791	0.416841955318418	1.33862733894804	0.180692021449738	0.45239032811406
AC099850.2	3.66951522396438	0.950335767703733	0.600105354347499	1.58361487831923	0.113281386049015	0.355259003861401
GDPD1	31.5485155426547	0.296858202800439	0.301303921307073	0.985245069206704	0.324503707492755	0.607481532535585
YPEL2	250.077939449159	1.09034488669466	0.293379285673667	3.7165026296624	0.000201999539663048	0.00921227418686208
LINC01476	4.60394809320532	-0.0433900428920227	0.527779261664575	-0.0822124817014862	0.934477748083897	0.973505406889933
DHX40	32.7368400677453	0.132595889772434	0.223855746072135	0.592327389843753	0.553631378132708	0.783192126262194
AC091271.1	3.02356215790491	0.746169137570415	0.725675568908135	1.02824067605461	0.303836628978171	0.5900205719326
CLTC	365.965365056692	0.152708724053304	0.167905605026371	0.909491520722728	0.3630907316327	0.641338866968119
PTRH2	48.6262377317956	-0.0930693765164017	0.193633989565416	-0.480645865559465	0.630768211813827	0.828763991011836
VMP1	514.164421759547	-0.322775168806564	0.198670735370391	-1.62467395212888	0.104232050387895	0.340711890095665
TUBD1	39.8841884891135	0.0557448565724589	0.235558067527853	0.236650169350993	0.81292819596036	0.92281794984524
RPS6KB1	74.6009348420121	-0.160793607156626	0.171260127695386	-0.938885246206425	0.347789664948291	0.628612070786925
AC005702.1	7.17310647561793	0.45776159904516	0.401669187420065	1.1396482811773	0.254432862044454	0.539547333923679
RNFT1	41.82541190081	-0.154098504176723	0.184253379773516	-0.836340176588025	0.402963557058224	0.676190980540681
HEATR6	46.0860471183761	0.373806816335432	0.172740999923445	2.16397274822477	0.0304664409608082	0.171867504689865
AC025048.4	4.0691324572819	-0.208193875953681	0.486051945465413	-0.428336678612257	0.668406018650378	0.849449011951097
CA4	2.48785704750945	-0.527182912803444	0.916845032306622	-0.57499674888039	0.565293495760886	0.789885657699131
USP32	467.293258736891	-0.182391593478981	0.126629452307392	-1.44035680606299	0.14976647745329	0.411596650406987
C17orf64	2.56743598131743	-0.494311620919395	0.740252351862135	-0.667760959726685	0.504286190721497	0.750899144146088
APPBP2	184.907478718797	0.239939879072712	0.167935704962048	1.42876036472968	0.153073121120876	0.416324793765255
AC011921.1	10.0923876078217	0.703002623354128	0.350013514537207	2.00850136967897	0.0445900406481936	0.214125532969965
PPM1D	107.233558841726	0.390715218245017	0.211582570280988	1.84663234654034	0.0648004428554129	0.264459165841997
BCAS3	664.241843770571	0.414483463342984	0.229262725701936	1.80789730242435	0.0706224856963625	0.27730680911012
NACA2	9.14520245860645	-0.597703228022376	0.721887896817711	-0.827972363378335	0.407686151443229	0.679970920797746
BRIP1	20.6096380792298	0.495586969852768	0.673674019580707	0.735648036659065	0.461944920713653	0.719209053421638
INTS2	43.4009962629991	-0.111917442301402	0.211470500033457	-0.529234301161133	0.596642924618043	0.808797168667036
MED13	374.078065142618	0.0997808177392516	0.125416255919798	0.795597165674123	0.426266214532552	0.693559188851035
EFCAB3	3.23569202469686	-0.93226401443141	0.753636446867486	-1.23702087167678	0.216079334088615	0.496001392632368
METTL2A	11.0792655373532	-0.649198134532217	0.337781768733102	-1.92194545302763	0.0546126216896302	0.239331318379939
TLK2	234.835027346245	-0.0099548349785202	0.114908581500353	-0.0866326504821542	0.930963512126642	0.972185567081143
MRC2	139.590740148292	-0.262351119836557	0.337554907805211	-0.77721020719968	0.437034761077396	0.70170248991905
TANC2	903.447491070508	0.369933322817569	0.268936411396351	1.37554197624944	0.168963481370762	0.436821390018826
AC006270.1	2.43283664171051	-0.629769534921443	0.667435408540116	-0.943566264035857	0.345391338566111	0.626596004940029
AC015923.1	12.9809173559661	0.112588865401822	0.714880287274623	0.157493313784117	0.874856076965159	0.948120811776499
CYB561	11.0620603529945	-0.568617765378147	0.332790969251671	-1.70863340028958	0.0875188777255528	0.311647066708042
DCAF7	164.608144173625	0.00248721306778519	0.121829890200823	0.0204154585027147	0.983711952318631	0.994703983012401
TACO1	6.45790049322745	-0.307124961589624	0.385715184197494	-0.79624804563662	0.425887876720352	0.693522084472237
MAP3K3	295.16475274391	-0.112350176106133	0.192769249208176	-0.582822086860976	0.560013074800906	0.786566699127118
STRADA	4.62115509290518	0.560467637456769	0.515279161576133	1.08769707616821	0.276728858929737	0.562677748433884
CCDC47	30.5560668735982	-0.443752092834193	0.209746043378696	-2.11566371258313	0.0343734188972324	0.184164166851732
DDX42	90.946162944204	-0.357323540735661	0.119977887023841	-2.9782449883007	0.00289904159746974	0.0434437064721385
FTSJ3	15.6721011242779	-0.439603727091873	0.311823333418828	-1.40978457985187	0.158603301184417	0.423453475238743
PSMC5	11.7699485857573	-0.709157364978621	0.526848399220856	-1.34603685999118	0.178290629496714	0.448895025675247
SMARCD2	37.6083317989245	-0.164911973943877	0.238766868051404	-0.690681983181909	0.489765414069444	0.740887015128929
ICAM2	4.69521812732885	-0.127750207388009	0.431434527997414	-0.296105664006509	0.767149388599006	0.902027560206379
ERN1	44.5576686442133	0.173154808768168	0.225468074845782	0.767979275498778	0.442499497471151	0.706039697733497
SNHG25	48.2529577139043	-0.964360910149062	0.367955860700518	-2.62086030730181	0.00877081929934844	0.0853463849687884
TEX2	71.578591886153	0.332259263696541	0.204207268453092	1.6270687435049	0.103722498535733	0.340177718320267
PECAM1	128.755599118849	0.293098324866772	0.314512395291911	0.931913429341109	0.351381266773065	0.631358862643209
MILR1	76.1652325071707	-0.734921714948156	0.316413216005953	-2.32266440771655	0.0201971877382477	0.135013518562829
POLG2	32.4972251701309	-0.443947560269354	0.21955895739254	-2.02199703233077	0.0431766584474566	0.210272687537131
DDX5	662.832603924383	0.633789543566464	0.214518692743127	2.95447233740786	0.0031320423088726	0.0458629135383366
CEP95	104.100326860507	0.197393043546855	0.212518379652069	0.928828103574021	0.352978177490748	0.632478412471883
SMURF2	405.823569677761	0.322927415565692	0.146420279751595	2.20548284782372	0.0274202300974664	0.161733425752138
LRRC37A3	213.419428331701	0.757487826442221	0.28103016478067	2.69539686970401	0.0070304837625959	0.0744084252721278
AC103810.2	8.879479917782	0.483041561854999	0.794905451772745	0.607671718413495	0.543405224014728	0.776490986863627
GNA13	276.265240103299	0.0590337530917897	0.250128254189775	0.236013933264013	0.813421858375093	0.923063374745843
RGS9	6.62127108818179	-0.668931775673635	0.474390391362982	-1.41008710937781	0.158513963089898	0.423453475238743
AC004805.1	2.9441963074727	0.244065062942463	0.584859743380956	0.417305286788199	0.676455122017687	0.85522770561705
CEP112	53.2940304140524	0.212165388076631	0.355003573814742	0.597642963975763	0.550078190115589	0.780428586632322
PRKCA	1057.13226902061	-0.835633696451444	0.245934032716445	-3.39779609687004	0.000679310310632491	0.0186330387921858
PRKCA-AS1	15.7501224321201	0.0639634935256568	0.713278199446764	0.0896753799222637	0.928545181075081	0.971334985951209
CACNG4	2.55437377556	-0.47964029417938	0.667667750423663	-0.718381700890942	0.472521966674846	0.728693879849056
HELZ	463.313298989114	0.111266240620871	0.103144004843089	1.07874656205311	0.280700722687847	0.566495511962253
AC007448.3	3.03615435904301	0.40038600267343	0.62691374485662	0.638662026408436	0.523042821109659	0.76181471124719
PSMD12	48.5369114460305	-0.256631542863863	0.159755618235291	-1.60640073694242	0.108185889076491	0.347632119377577
PITPNC1	216.935722219862	0.737524144833718	0.246398741662929	2.9932139257539	0.00276056174593129	0.0422625534834638
NOL11	33.0226068274101	-0.0734022838973077	0.214086003534321	-0.342863534680072	0.731701125853745	0.884119950707017
BPTF	546.878810960873	0.382408531136686	0.168636488128562	2.26764999307358	0.0233505480264752	0.147520444743057
C17orf58	3.25830047736521	-0.784729545705571	0.66873216811126	-1.17345864776018	0.240611930425693	0.524263237670948
KPNA2	15.3826332279159	-0.155098075215819	0.41133599849568	-0.377059328099258	0.706129515662563	0.871740723030367
AC005332.7	20.1423988670047	-0.241439545921181	0.254478114734814	-0.948763496510415	0.342740911440238	0.625396801102752
AC005332.4	6.23094517792104	0.292951395597615	0.444706956815789	0.658751546625713	0.510055326294589	0.754764239193352
AC005332.6	5.96720719500416	0.473061422021639	0.47595941748105	0.993911255134421	0.320266074356165	0.603869573990387
AC005332.5	6.897790630502	0.000842419969974342	0.553714290494807	0.00152139828145223	0.99878610026869	0.999857605946756
AMZ2	19.9298061970963	-0.0730869085522188	0.271821048692308	-0.268878767497328	0.788022976560665	0.911115722771215
ARSG	41.4578672271618	-2.18678495287531	0.448694559615211	-4.87366050248222	1.09549186421771e-06	0.000455615433207769
SLC16A6	3.65151736433207	-1.43691990525215	0.660671711339904	-2.17493784066817	0.0296347747510321	0.169001930133852
WIPI1	80.3242564565309	-0.30287499220794	0.208020087895895	-1.45598915600649	0.145395617353627	0.404824391752716
PRKAR1A	123.628847994209	-0.100708065940866	0.145586932847709	-0.691738358457016	0.489101653399122	0.740399004254518
FAM20A	85.2155024119463	-1.11868980116928	0.875122337451938	-1.27832390203469	0.201135243456601	0.478572311465197
LINC01482	12.3703324376912	-0.397601876068445	0.681149690481721	-0.583721730516025	0.559407544677462	0.786296846821523
ABCA8	92.8601883626241	1.10235482689801	0.393091217255118	2.80432321687458	0.00504223301395622	0.0611426415940795
ABCA9	8.42593522647621	0.794724268052379	0.470121680885722	1.69046504418834	0.0909390203244595	0.316887565835232
ABCA6	21.1617549727202	1.28139725607712	0.616598082055058	2.07817262714531	0.0376934622905099	0.19438580127405
ABCA10	8.93029251237806	-0.737899416177926	0.474066452572917	-1.55653160474254	0.119581733338968	0.364823818548409
ABCA5	39.137527429842	-0.563088669061712	0.360112585504444	-1.56364618102125	0.117900683216318	0.36221316428308
MAP2K6	58.3104486037068	0.740506172344099	0.463221459434781	1.59860074973137	0.109909343047829	0.349755645877927
AC005208.1	4.99655110710467	-2.68660917070251	0.867695458891755	-3.09625818963479	0.0019597963450771	0.0341871480335119
KCNJ2-AS1	3.22847011255935	0.449485522747003	0.680363071572975	0.660655378763883	0.508833345673254	0.753588859114411
KCNJ2	52.6149458166871	1.02566138763741	0.352323799673819	2.91113285161822	0.00360120861411605	0.0498430888675471
SOX9	9.85177013518488	0.505988779880855	0.400382115354715	1.26376468997018	0.206314498373756	0.484837470103529
LINC00511	16.9996692163758	-0.291662202590305	0.404363397940145	-0.721287347163596	0.470732740106963	0.726985354749034
SLC39A11	527.401077991505	0.28609255885727	0.136724084660507	2.09248106921069	0.0363955034636255	0.190811744440012
SSTR2	5.33957990398618	-1.05448577673535	0.494595023132858	-2.13201857563394	0.0330053195235303	0.180170513774661
COG1	18.0321108131013	-0.634226300842498	0.231196202990075	-2.74323839509477	0.00608365010916133	0.0676303570505226
FAM104A	24.2226832653386	-0.587862711860245	0.25173315127984	-2.33526140228843	0.0195297692083848	0.132245185860534
C17orf80	17.6437784632602	-0.673536261048346	0.22008399782986	-3.06035998841241	0.00221071096899517	0.0369860494823822
CDC42EP4	7.25020112394094	0.690324354749512	0.450848991519166	1.53116535189181	0.125728531594008	0.374661621110976
SDK2	5.94880232104312	0.249255545633819	0.491000033623723	0.507648734347818	0.611699706846816	0.818179848191224
RPL38	36.7316684099724	-0.938251524071325	0.693963007149142	-1.35201950882907	0.176369074469462	0.44678001615227
AC100786.1	3.7469914509223	0.375216851626726	0.566400129655418	0.66245897905249	0.507677115978687	0.753011286543231
TTYH2	119.261677363353	0.415810787674992	0.267032309138143	1.55715534579706	0.119433607352334	0.364659054027361
KIF19	17.0490777903533	0.450780369607879	0.62272366193323	0.723885082844681	0.469136288744472	0.725920843638145
GPRC5C	8.48376202357031	0.00251333022069833	0.689839014392842	0.00364335760700694	0.997093027647105	0.999332970229241
CD300A	91.1420306201603	-0.550604059798453	0.350611341271013	-1.57041143564392	0.116319423719679	0.359867673587997
RAB37	4.90805362187775	-1.06271330043246	0.525455355457199	-2.02246164092817	0.0431286825736614	0.210136114556558
CD300LF	27.2716916655425	-0.282132389717582	0.371197091028739	-0.760060885541098	0.447218191700949	0.709336962135352
SLC9A3R1	9.77176327726379	0.40347499890455	0.31810145537284	1.26838463669286	0.204660625340598	0.48317434605469
NAT9	23.9603492743783	-0.0644138967285124	0.251463127469271	-0.256156428883928	0.797830051106318	0.915355368932391
TMEM104	28.0229742641388	-0.24722708074206	0.228895110508222	-1.08008895512505	0.280102569740688	0.566139505340412
GRIN2C	3.43275485419576	0.0734100731653724	0.590297758663451	0.124361090802017	0.901029379181956	0.960129905707227
FDXR	4.34024974710712	-0.776831873097728	0.46158049635862	-1.68298244667205	0.0923784895440602	0.318932102680198
HID1	19.0780188104339	0.0433600310704459	0.347561139200242	0.124755118395054	0.900717420041171	0.960000172944064
CDR2L	8.70292675478762	0.884849167310388	0.57628424150972	1.53543877061831	0.124676086397629	0.373068766953847
MRPL58	10.0392974447812	-0.339311387472284	0.316868492918258	-1.07082715718226	0.284247153584271	0.56996240927287
KCTD2	24.8385634710247	-0.184107358733649	0.260185295212764	-0.70760093718247	0.479193110704266	0.732431716759217
ATP5PD	17.8408635088157	0.0545540149638763	0.463951647601638	0.117585561439191	0.906396045874566	0.962934502567135
SLC16A5	7.97403655350622	-1.14187763677344	0.389463824624852	-2.93192220836775	0.00336871117182538	0.0479808676537285
ARMC7	14.5766784330482	0.715827042175127	0.305813061261228	2.34073403936028	0.0192458716605642	0.131262046311983
NT5C	31.6104598299999	-0.65588987385861	0.404187771207468	-1.62273557138854	0.104645943832479	0.341573527127439
JPT1	25.5835377963661	-0.666270062890813	0.306486568905504	-2.17389644600132	0.0297129130233102	0.169192634857443
SUMO2	25.1845216978323	-0.0697837215025976	0.20284768498249	-0.344020300298824	0.730831019410432	0.884056470763228
NUP85	53.6764250208836	-0.316824059844863	0.172423950880175	-1.83747129228606	0.0661403506860318	0.267382809726568
GGA3	92.6241711682124	-0.127299827770056	0.128877459411793	-0.987758668979523	0.32327085378521	0.606448271237996
MRPS7	17.7115646340816	-0.236164474142386	0.308919376059758	-0.764485792877885	0.444577799885363	0.707258522089572
MIF4GD	18.3459933489635	-0.834389651815021	0.368919188113333	-2.26171388938082	0.0237150860325203	0.148683278516932
SLC25A19	40.2230123073987	-0.968868981631883	0.469399694139604	-2.06405967819768	0.0390120584150763	0.197949589967383
GRB2	707.333734446117	-0.627936463533845	0.272226349690876	-2.30667040221085	0.0210732014738638	0.1382276141934
AC011933.4	51.2148911309764	0.220588279761105	0.624771231665321	0.35307048177159	0.724035601732376	0.879825284577039
TMEM94	38.9639812393569	0.336683186376855	0.19944379640938	1.68811059776347	0.0913900004718899	0.317297866806898
CASKIN2	4.48947913464732	0.482604999383699	0.615003095183228	0.784719626882392	0.432617972701763	0.698976551830725
TSEN54	16.0007249024207	0.153776226199182	0.277245327167752	0.554657594305052	0.579128886670171	0.798759405391142
LLGL2	24.1348467014316	0.429665151962717	0.257426570943607	1.66907848862595	0.0951018258347549	0.32387241227261
MYO15B	122.71396962708	-0.478952835939055	0.168120201424964	-2.84887141390217	0.00438746089975825	0.0560122643197636
RECQL5	20.1968124727444	-0.267910383779848	0.234160378456703	-1.14413200706961	0.252568895580842	0.537668683021056
SMIM5	3.12776005777561	0.12830281998561	0.622950790618196	0.205959799582703	0.836822313323386	0.931568897667303
SAP30BP	56.102192095795	-0.560867522302791	0.148043047167567	-3.78854348808395	0.0001515330701402	0.00766844136753381
ITGB4	9.80381260530444	-0.162835329577042	0.382232006925459	-0.426011758896992	0.670099277632942	0.85085034223756
GALK1	6.7790791534096	0.245211586758528	0.453426585039141	0.540796668852931	0.588647739127939	0.804678251703616
H3F3B	132.966633681305	-0.245456812234779	0.325566937192579	-0.753936546356325	0.450887324408034	0.712098151545013
UNK	104.421866708373	0.126491864325571	0.156345022731542	0.809055907988632	0.418482988544484	0.687321524367616
UNC13D	50.6566743696128	0.208543043950669	0.175975178630094	1.1850707899495	0.235989459036515	0.518143329360771
WBP2	56.0561885061361	0.238786900970851	0.227950750085531	1.04753724601149	0.294851863170308	0.580989463052352
TRIM47	9.19820939727077	1.81535143382107	0.584618299649836	3.10519091672018	0.00190156242975062	0.0337547528953977
TRIM65	20.28185203876	0.172043837894269	0.28114293817447	0.61194436897968	0.540574564805525	0.775180057714694
MRPL38	3.02898926797256	-0.266768127631832	0.857404601046386	-0.311134471760782	0.755698396100839	0.896260448442211
FBF1	11.4283493394739	0.123289735652567	0.357098314422906	0.345254319813331	0.729903185099988	0.88398767938365
ACOX1	46.4599875378689	-0.0486759223814693	0.191700392156323	-0.253916655224034	0.79955994737966	0.915968160587258
TEN1	6.87326248124888	0.0588986545363229	0.407765762384066	0.144442373464517	0.885151158430782	0.953148541559455
CDK3	10.6330723816597	-0.409967833120143	0.2966026542817	-1.38221228705113	0.166906528493451	0.434452964163948
SRP68	29.4720289579279	-0.3431491463428	0.194048717540145	-1.76836595826411	0.0769997437176784	0.290229803243557
EXOC7	54.927993025997	-0.397597775721734	0.179351033520105	-2.2168691638856	0.0266320334899611	0.158997035787409
RNF157	34.4413167956687	0.231020629740925	0.231712656133661	0.997013428596077	0.318757991836766	0.602761927613398
UBALD2	45.4522786352341	0.205618780097621	0.276508494490518	0.743625545668985	0.457103044159103	0.715815025727434
QRICH2	15.8402926439684	0.944090237264952	0.390834495978628	2.41557551080798	0.0157103646215987	0.117417025078046
PRPSAP1	84.1123433763896	0.401169345490862	0.236896877629754	1.69343449987488	0.0903727926434133	0.316012575846171
SPHK1	5.04254913851831	0.134045355453501	0.627434959559523	0.213640240173427	0.830827616668048	0.928655023178128
UBE2O	133.467155238485	-0.172690738105317	0.209051222528145	-0.826069017999009	0.4087649414534	0.680823296833752
RHBDF2	680.801553868869	-0.352983377624179	0.241545544916136	-1.46135329362723	0.14391851138062	0.403083644249716
CYGB	2.37647350819683	-1.06646700192253	0.649451003075108	-1.64210540421506	0.100568161908147	0.334599140591805
PRCD	3.56522936892072	0.390704167247235	0.648203308768186	0.602749418218352	0.546675400754066	0.778372413279792
AC015802.4	5.12596170641697	0.192394618268746	0.479635115247052	0.401127048776749	0.688326587221064	0.862458859410305
ST6GALNAC2	2.4280391071878	-0.500584818067551	0.547603219404955	-0.91413782886723	0.360644427295437	0.638473162718127
MXRA7	17.6520399350426	-1.34322102014455	0.319724902444613	-4.20117735551499	2.65530467675234e-05	0.00290486909806428
JMJD6	27.8250816378949	0.317504275704544	0.391291710705334	0.81142602058249	0.417121061258227	0.686406911043453
METTL23	15.1399800433132	-0.285901347202659	0.296859582017588	-0.963086134055529	0.335504299629539	0.61815424458847
AC005837.2	6.03480091264607	0.895875322062442	0.492076599583727	1.82060135113173	0.0686674773054103	0.273536987383757
SRSF2	77.5770000314526	-0.616862239022565	0.278629512191121	-2.21391565513505	0.0268345816029289	0.159647308467563
MFSD11	149.670135254495	0.447611589343535	0.205441126693041	2.17878278097808	0.0293478087051709	0.168188937019301
LINC02080	3.88227485214432	1.64471896043783	0.795606282304681	2.06725235461122	0.0387103812393939	0.196814601190619
MGAT5B	6.56432785386124	0.120852609125831	0.65387050013153	0.184826520085431	0.853365106193267	0.938964335017732
SEC14L1	313.251512415842	-0.942495479641244	0.324065534327896	-2.90834840426939	0.00363343290336378	0.0499332765584293
SEPT9	56.9086800504817	0.00842605800632274	0.330710250057933	0.0254786720546058	0.979673160199463	0.993324632856131
TNRC6C	187.322142653598	0.460260755659862	0.207114879706643	2.2222486202429	0.0262665083192651	0.158131690839759
TMC6	112.398992622009	-0.62773686091449	0.161829878819841	-3.87899234364084	0.000104890055816956	0.00656256336828321
TMC8	176.59143770398	-0.359362665993976	0.211105938727738	-1.70228591464423	0.0887017839386045	0.313704415179311
SYNGR2	79.0869090358993	-0.210765487160865	0.216151891385291	-0.975080466842527	0.329520346959061	0.61308276889987
AFMID	32.8910585714736	-0.499764620045152	0.384692744811428	-1.29912671030521	0.193900447947517	0.469585201915123
TMEM235	19.0054790769177	0.39137941748217	0.425911378899413	0.918922191028388	0.358136271897932	0.636765279124996
SOCS3	32.3433478079359	-2.33966267308445	1.16785930213306	-2.00337717806514	0.0451368191720297	0.215588826209369
PGS1	109.936982190729	-0.53547909290542	0.236054470578924	-2.26845563056763	0.0233014503916579	0.147309920826761
DNAH17	12.5093172720878	-0.50706196062959	0.36019693890754	-1.40773534102618	0.159209452836189	0.423969195431862
CYTH1	363.631060339591	0.00232876049302165	0.12807916002531	0.0181821967958055	0.985493505188751	0.995372465946244
USP36	80.5985174926293	-0.53518650525295	0.207568001599729	-2.57836709477502	0.00992684781604636	0.0913692418132267
TIMP2	256.529865931094	0.191031005560295	0.155444017186069	1.22893765240014	0.219095182995971	0.499897553607895
LGALS3BP	27.2153418417949	0.279936511932158	0.419648274324572	0.667074140559064	0.504724777013084	0.750899144146088
CANT1	21.6794660386632	0.655804199422943	0.351784974369697	1.86421890416998	0.0622909696874325	0.25846940325265
ENGASE	69.1718466834098	0.999236104019688	0.409713609209732	2.4388648108298	0.0147334789371755	0.113526516329656
RBFOX3	25.8820079392655	-0.486286850736118	0.481991934105026	-1.00891076453191	0.313017432202316	0.597880275132492
CBX8	2.39086206344265	0.0170559320352323	0.800772854247926	0.0212993384388023	0.983006871569668	0.994620847561345
CBX4	20.4866585431561	-0.139762772636674	0.25777216326074	-0.542194978964046	0.587684193879673	0.80420879037436
TBC1D16	256.181252024937	-0.15312248928166	0.415795019562734	-0.368264366039519	0.712676120109537	0.874040714242661
CCDC40	66.2802366098439	-0.0313027306262443	0.542660928363919	-0.057683774508365	0.954000518240463	0.982220309102154
GAA	117.876534345659	-0.0749096261531769	0.271917003372295	-0.275487097990023	0.782942036798008	0.90908936956738
EIF4A3	13.9306897482171	-0.445365306182928	0.331787297055185	-1.34232175292972	0.179491693224353	0.451144992544238
CARD14	4.22320606546754	-1.6747532979929	0.664961946038435	-2.51857013468272	0.0117832414029901	0.100091286455169
AC087741.1	11.2799859235256	-0.229826812083798	0.354443255155756	-0.648416379041557	0.516715679439238	0.757952367554643
SGSH	6.61225149012977	-0.912210646230334	0.380529693514696	-2.39721278464464	0.0165203269130559	0.120721172678851
SLC26A11	19.1425320665389	0.489939063292604	0.273863524965161	1.7889898384786	0.0736164520641769	0.283764435006034
RNF213	412.64270589506	-0.304839900442823	0.254417101505315	-1.19818950313942	0.230843250924648	0.513136063278273
AC124319.2	20.9711106628953	-0.0189821614010664	0.321218206843888	-0.0590942885447701	0.952877007774591	0.981730455546753
ENDOV	14.0467695881097	-0.91707421120988	0.265899375014288	-3.44895211265767	0.000562766494988846	0.0166725656197764
NPTX1	15.3088337925583	-0.656481747267432	0.43640367077607	-1.5042993247513	0.132504312877821	0.384928588120317
RPTOR	251.967557683687	-0.207386480050727	0.105470621321333	-1.96629618231689	0.0492644075653441	0.226308372253299
CHMP6	22.4601794126947	0.481139443413736	0.323496075036297	1.4873115334081	0.13693254978428	0.39190246488551
BAIAP2-DT	8.80853530173395	0.347167709510143	0.409070038552945	0.848675475569472	0.396061896265396	0.669363445359366
BAIAP2	62.5107236051211	-0.223276388676341	0.229026096226566	-0.97489496766981	0.329612362597457	0.613103290182814
AATK	79.5111771888294	0.189575147600269	0.365959245950011	0.518022565895671	0.604442524997124	0.814169221198184
CEP131	7.83535500758882	-0.407549696117583	0.351449419043162	-1.15962546538605	0.246201328291779	0.530638336180188
TEPSIN	23.6577233203266	-0.0865289151346137	0.23954020595292	-0.361229192362056	0.717928121025806	0.877227963426558
NDUFAF8	29.6677104634623	-0.415775577845873	0.389936701549044	-1.06626428390604	0.286304190015641	0.572041665482558
SLC38A10	133.146232597355	-0.158017710754432	0.171251430696579	-0.922723448859273	0.356151342703853	0.635001560295809
AC110285.6	3.49155191611293	-0.611488207971523	0.800989435620382	-0.763416071146948	0.445215298397629	0.707661359861962
AC110285.1	22.2452153405418	0.187442980719889	0.41515150736425	0.451504998524378	0.651625623279786	0.839656542979968
AC110285.2	10.2959717135679	-0.644389115950655	0.481018916004063	-1.33963362876401	0.180364485162046	0.452144744662974
BAHCC1	18.3521668005152	0.398498046743878	0.379421648058163	1.05027757056917	0.293590514315295	0.57973222584804
ACTG1	131.213075453817	-0.264690966307373	0.362054573531151	-0.731080300203965	0.464730106332816	0.72146811647546
FAAP100	12.933457839744	-0.309221955584533	0.374539391105209	-0.825605965428806	0.409027650058714	0.680989857268417
NPLOC4	94.478802723271	-0.31042047984912	0.139339373465111	-2.22780160502765	0.0258937477870734	0.156822894097631
TSPAN10	2.53209097660508	-0.536232717716814	0.740844133769584	-0.723813138653523	0.469180462046291	0.725920843638145
OXLD1	12.600023922464	-0.255296294328711	0.306998679893206	-0.831587596459761	0.40564176564765	0.678579380584583
CCDC137	36.6991318011676	0.109124522046302	0.29292910380183	0.372528781298992	0.709499187153572	0.873159659096024
ARL16	16.6344995915118	-0.324117841886816	0.448007065420519	-0.723465915839039	0.469393687111667	0.72610235150774
HGS	54.6513365392162	0.192542978626517	0.172420646519919	1.11670488722053	0.264120527534767	0.5494708583957
AC139530.1	3.56149494902531	0.0104467489816293	0.58596447745524	0.0178282974200041	0.985775830268267	0.995405474243275
MCRIP1	41.3746511868227	0.033064060400831	0.250545336908109	0.131968372705965	0.895009307838803	0.957420936130232
P4HB	96.5834708793702	-0.297552669541388	0.315670028388478	-0.942606654994836	0.345882134565023	0.6271857963412
ARHGDIA	75.5305750086916	-0.45163993085354	0.323810421924382	-1.39476650618432	0.163086262188376	0.429740531812425
ALYREF	5.09429776681118	-0.302503107274093	0.601923623368435	-0.502560616546747	0.615273224528893	0.819553773068219
ANAPC11	18.184307444895	0.190358569566974	0.506181870667338	0.376067537377445	0.706866687278006	0.872231339653969
PCYT2	12.6123981587592	-0.211917718172144	0.360572649387888	-0.587725437666715	0.556716598502424	0.785130946600449
SIRT7	39.5836945193399	0.721606765065452	0.270954140686131	2.66320626523051	0.00773999536430178	0.0784938176898146
MAFG	66.1825051281803	0.859334289927977	0.384512332140533	2.2348679563648	0.0254260188084488	0.15504444252063
ASPSCR1	30.0866804989291	-0.290136973226124	0.267712738652977	-1.08376229941832	0.278470205023122	0.564508953575457
CENPX	9.80175772486213	0.116304765790947	0.507748521838927	0.229059782133333	0.818822451645765	0.924714624611522
LRRC45	5.98713630866627	0.881574171979871	0.564943008002154	1.5604656744004	0.118649875500271	0.363215116025278
RAC3	4.00296180072487	0.353011419952351	0.563854442966735	0.626068348588284	0.531270111659075	0.768659006963237
DCXR	17.8502613021825	0.44914558276109	0.429117335311017	1.04667312597744	0.29525036245473	0.581306795811327
RFNG	28.9790371680838	0.107334382734696	0.282600078858269	0.379810165546792	0.704086335821059	0.87046388590403
GPS1	26.1306104142097	-0.149860689467896	0.295302265929312	-0.50748235539706	0.611816413701809	0.818179848191224
DUS1L	39.7593118960437	-0.669566513635616	0.218156330554209	-3.06920506012654	0.00214629215326414	0.0361479527169881
FASN	17.4751575362617	-0.00752621400693949	0.341261316446975	-0.0220541082279653	0.98240479389107	0.994384598166762
CCDC57	64.5169633466723	-0.396334764030881	0.221843710585128	-1.78654947208339	0.0740103345049552	0.284029893260029
SLC16A3	114.936552981753	-1.01790786857512	0.390274350534503	-2.60818541413505	0.00910236352634274	0.0867877116828434
CSNK1D	110.658989065404	-0.547507778963816	0.168313771329422	-3.25289947839289	0.00114233900442902	0.0253981716094858
AC132872.1	17.6424919578501	0.393333739972038	0.361914084890675	1.08681523155103	0.277118474895455	0.562866388666359
CD7	4.02868218051537	-0.566770356417465	0.548671601054371	-1.0329864992617	0.301610216738903	0.587477367154281
SECTM1	5.52643868008866	-0.0318943338342044	0.626906953648508	-0.0508757059537847	0.959424564274129	0.984693103341384
OGFOD3	16.2387815437522	-0.682357617000925	0.28144703064751	-2.424461950908	0.0153310897839264	0.116064015209214
HEXDC	75.0686192785742	0.0615464555333774	0.238127382805581	0.258460219098897	0.796051746681111	0.914701335394908
CYBC1	127.539351403435	-0.0839735253137025	0.193599153481067	-0.433749444683986	0.664470397021127	0.847464920858565
NARF	74.9139109021607	0.0250590999264837	0.24066250135877	0.104125486043738	0.917069765850191	0.966661869464365
FOXK2	151.322589131843	-0.106897413197624	0.139733297676744	-0.765010308744865	0.44426540609799	0.707172257540966
WDR45B	71.8703073983724	-0.398357381272169	0.186930795468407	-2.13104202693823	0.0330856800179253	0.180392611145627
RAB40B	75.5231509586188	0.179993441020483	0.328199111728943	0.548427569082325	0.583398350675882	0.801491192050043
FN3KRP	15.9086084148379	-0.197430348691065	0.338750683965252	-0.582819040776659	0.560015125592123	0.786566699127118
FN3K	16.0904909005195	-0.104371081205937	0.373849148653207	-0.279179668007629	0.780106946132013	0.907595660209091
TBCD	141.419169264411	0.0201978005862153	0.174639789653222	0.115654059285811	0.907926717212204	0.963605021415869
B3GNTL1	32.1020357458913	-0.711860808391204	0.282577783148773	-2.51916764460007	0.0117632634489614	0.100004251477106
METRNL	12.5692341084734	-0.68321851198937	0.722249545139008	-0.945959075485294	0.344169460120754	0.625957915151111
AP005530.1	4.71013982205006	-1.31472056004176	0.737973785665714	-1.78152745473983	0.0748263238643522	0.285592480370597
USP14	101.438872259491	-0.354195953917296	0.129219536302269	-2.74104027961193	0.00612449989426402	0.0679668100536896
THOC1	116.212317599226	-0.125485990821893	0.117433964041209	-1.06856642238406	0.285265085422591	0.571005702311468
COLEC12	34.2030933462994	0.727936443231685	0.601021555210939	1.21116528503907	0.225832064540223	0.507286375472629
TYMS	3.55538945522551	0.0253682362301172	0.57203176797656	0.044347600343687	0.964627329385786	0.987021802872999
ENOSF1	72.831918902108	-0.853632830984693	0.424063519519873	-2.01298341331313	0.0441163743309359	0.213067312199266
YES1	9.59634529920879	-0.305070921623856	0.525686405916302	-0.580328724864209	0.561692960069976	0.787663976355861
AP005328.1	3.49547306460349	-0.842340664147479	0.66675707276186	-1.26333967581073	0.206467133316787	0.484999544336814
LINC00470	3.04069884491202	-1.35033707236803	1.20200441003541	-1.1234044243883	0.261265771601652	0.546611171455107
AP005230.1	3.34571521117895	-0.15240503279676	0.599122014525286	-0.254380625484974	0.799201517398412	0.915901622206555
METTL4	34.2296147045383	0.572514911752486	0.204161376303729	2.80422733289553	0.00504373286777659	0.0611426415940795
NDC80	3.78394312655128	1.60475611074438	1.22111801261212	1.31416955132094	0.188789152698482	0.46319561177702
SMCHD1	297.624538813276	-0.0223134358427053	0.119955840720908	-0.186013750631953	0.852433978076955	0.938856635766669
AP001011.1	11.3218528239956	-0.337495943936736	0.626964378043294	-0.538301625668166	0.590368829212037	0.80539976837503
EMILIN2	12.4401512344041	-0.19377399417177	0.441594591799461	-0.438805179615441	0.660802706906184	0.845505923116185
LPIN2	373.083086636623	0.23598847250022	0.198472701864779	1.18902232036424	0.234430883787403	0.516684063071469
AP000919.2	7.92287270043198	1.00214273512186	0.719918191552071	1.3920230755127	0.163915410387059	0.430651263000254
MYOM1	40.0789590947337	1.01151481053548	0.500144518423807	2.02244505992637	0.0431303939662873	0.210136114556558
AP005329.2	3.26879093265166	0.938320637450659	0.588294732831121	1.59498391721963	0.110715832274191	0.351067731196549
MYL12A	19.9101159795419	-0.124188165883088	0.384397523408001	-0.323072232053051	0.746640539182979	0.891617744415823
MYL12B	44.4345025931882	0.123651114459606	0.244371492470955	0.505996477777795	0.612859122299013	0.818713602499503
TGIF1	28.1525469798385	0.925744918446616	0.371273845297548	2.49342885358569	0.0126515936137318	0.104277506208772
DLGAP1	226.080765351972	-0.330671109651927	0.444052736274596	-0.744666303435284	0.456473474568137	0.715176415401093
DLGAP1-AS1	9.3435402305183	-0.497869081217332	0.441140882370585	-1.1285942906536	0.259069020272396	0.544388716844309
DLGAP1-AS2	3.14760225214393	-0.484443640216046	0.595215390022435	-0.813896361446209	0.415704325309661	0.685341810704876
DLGAP1-AS4	4.54994123455598	0.136472848528648	0.643038998159064	0.212231060510096	0.831926775851454	0.929290474515209
LINC00667	40.26377401372	0.0652324578676548	0.206390081171569	0.316063918853872	0.751953992556583	0.894025113925889
ZBTB14	8.71570309568666	-0.0215765278927552	0.317930539119185	-0.0678655405439572	0.945892670146918	0.978396018492587
AP005671.1	6.27468948626371	-0.937028760832061	0.413816473831575	-2.2643582846183	0.0235520874740344	0.148236427413597
EPB41L3	651.237783026326	-0.554517348938923	0.264384033316349	-2.09739348470947	0.0359587573667226	0.189506280991837
AP005433.1	4.37063494469398	1.38765446014338	1.19616110246654	1.16008993878999	0.246012190084146	0.53045721590203
L3MBTL4	682.979447383861	-0.041120275018185	0.17550194895293	-0.234300959411076	0.814751341149131	0.923763511946675
AP001021.2	11.6241286502075	-0.0867186151922861	0.691182217493075	-0.125464187297548	0.900156075361809	0.959672098088519
L3MBTL4-AS1	5.44651918049172	-0.0511658205904362	0.494189419980207	-0.103534836080638	0.917538502850733	0.966661869464365
LAMA1	2.71438471152865	-0.256843417990961	0.617287681649136	-0.416083822221727	0.677348667558375	0.855678460028385
PTPRM	335.318925253298	-0.0168344445374661	0.332998115790967	-0.0505541735498396	0.959680780307502	0.984693103341384
RAB12	221.76095745189	-0.0295038489502853	0.149568855434398	-0.197259308193516	0.843624621014343	0.93447365475003
MTCL1	32.4862255993178	-0.84874374031868	0.557363773898767	-1.52278239107954	0.127813156870082	0.378120165722922
NDUFV2	72.7552574851724	0.115006911431371	0.141410516182531	0.813284008403745	0.416055243503575	0.68558941531899
AP005899.1	2.38205450389933	-0.0038220218711069	0.847832035484425	-0.00450799416764562	0.996403153235977	0.999249459681451
NDUFV2-AS1	12.5738096180268	1.26298320599982	0.450840157646627	2.8013990869681	0.00508815518450916	0.0614352134359276
ANKRD12	653.916226862102	0.366413755527673	0.164161381562027	2.23203381965464	0.0256127277992823	0.155681269586473
TWSG1	58.455892553787	0.184234792115776	0.166736840767013	1.10494352218904	0.269184062244221	0.554633505386979
RALBP1	72.2699135175393	0.307914944669893	0.148560951408632	2.07265059728206	0.0382048085487912	0.195500027288631
PPP4R1	132.513984611078	-0.40875835306014	0.153129384426069	-2.66936587378165	0.00759946183397004	0.0777678419105596
RAB31	751.288120259119	-0.918963209580747	0.236114898261572	-3.89201704910083	9.94142569888855e-05	0.00629803876597789
VAPA	252.772870087758	-0.223355580437794	0.164799713397432	-1.35531534511319	0.175317108029718	0.445606233452737
APCDD1	34.7663483743194	0.555771780174936	0.57340183137939	0.969253584066792	0.33241868179489	0.615379760795179
NAPG	89.4380272888844	0.323087566954045	0.180180671540616	1.79313110663601	0.0729519627778994	0.281848856448118
PIEZO2	114.817327382199	1.86827984710385	0.395466713175687	4.72424046034403	2.30976988940953e-06	0.00075782867610074
GNAL	20.8370121449086	-0.730555856854628	0.462781804480899	-1.57861836783771	0.114423619010587	0.35655356636737
MPPE1	63.3338693212196	-0.260284106785479	0.304311910766956	-0.855320142184005	0.392373939694002	0.665650848280883
IMPA2	45.9367871355384	-0.422316620719699	0.3483450083246	-1.21235157854241	0.225377827830802	0.5069745492774
TUBB6	4.58016388329733	-0.23836394804894	0.593795072798631	-0.401424597421297	0.688107542651332	0.862327123264677
AFG3L2	51.6558245088907	-0.599711010924743	0.215183519740412	-2.7869746328539	0.00532026435098242	0.0627485288264207
PRELID3A	15.4654620357943	0.172579008609634	0.260953614562227	0.661339789828743	0.508394429501432	0.753170930502896
AP001029.2	2.39643608791068	-0.233298868103359	0.56706634738088	-0.41141370702194	0.680769204754007	0.857482833734867
SPIRE1	182.204316252149	0.000475362274273166	0.161731879104623	0.00293919959939165	0.997654861395095	0.999437095168925
PSMG2	54.2714905911886	-0.0313627793821305	0.162643896326601	-0.192830964398146	0.847091352488643	0.936041077951292
CEP76	14.9006731543382	-0.0444808169350995	0.251159251975003	-0.177102044162508	0.859428236298305	0.941873151565063
PTPN2	585.384963704513	-0.949576702320001	0.446171813386343	-2.12827586555262	0.0333142179080242	0.181181958816593
SEH1L	39.8896125151675	-0.868355673213755	0.304450094294064	-2.85221022915835	0.00434163764175849	0.0555678237817966
CEP192	223.697106037601	0.0202189388306643	0.112617886105124	0.179535769405144	0.857517033660355	0.940817532528486
LDLRAD4	3034.17715195342	-0.181582622335753	0.214769733569469	-0.845475846702666	0.397845212640626	0.670500263200325
AP005131.5	5.56452344297977	-0.236257054817138	0.598762361430745	-0.394575661457078	0.693156078435221	0.865606005891983
AP005131.1	6.97080918122988	-0.950135213997942	0.713895800254271	-1.33091581945086	0.183216711364689	0.455600855583242
FAM210A	57.231427202303	-0.0796422826031136	0.27599302974914	-0.288566282545263	0.772913300911366	0.904758190656202
RNMT	165.000805726194	-0.0317442731425133	0.256460523260966	-0.12377839964949	0.90149073485614	0.960462385304731
ZNF519	37.3608367850233	-0.246874743916658	0.232637965152615	-1.06119714275657	0.288600317624168	0.574355600571442
ANKRD30B	3.89234215989897	-1.2944354194415	0.521263989611896	-2.48326269459984	0.0130185042776684	0.105690709527173
AP006565.1	6.48481190241072	1.4112262443202	0.926406262463667	1.52333409379942	0.127675141534082	0.377859522667619
ROCK1	530.091205728953	0.160046446721125	0.144875307016548	1.10471860261765	0.269281540144391	0.554644510859234
GREB1L	55.6906027666234	-0.0926590598468367	0.418037010553877	-0.221652766399961	0.824584202379951	0.925769105799985
ESCO1	90.4030734933179	-0.232685630903093	0.180726027525988	-1.28750481648048	0.197918391907068	0.47521128637249
SNRPD1	22.019048790904	-0.827878193595519	0.360173170961784	-2.29855597346355	0.0215301660099372	0.140089490140292
ABHD3	452.127444292224	1.97361385239064	0.544152277747811	3.62695137574214	0.000286787273806546	0.0111339643915511
AC106037.2	3.34526548985238	1.21995757091566	0.620381277434404	1.96646419756704	0.049245014066961	0.226287938691307
MIB1	436.903464865372	1.28377017960417	0.494836932954509	2.59432975614653	0.00947755376817661	0.0889644399280608
CTAGE1	2.75523542444092	-0.0282457291236048	0.68423829801227	-0.0412805439357303	0.96707224353765	0.987988736082078
AC090912.1	3.20228033346167	-0.0747389319620073	0.455558059143943	-0.164060168538017	0.869683777781031	0.946051024160022
RBBP8	21.3692209535182	-0.318724077623649	0.257171579837717	-1.23934409013925	0.215218097189421	0.494932848125957
CABLES1	120.159452255022	-0.0385136576845231	0.27981449770065	-0.137639965051867	0.890524968568454	0.955459080859904
TMEM241	77.7301003100004	-0.169869632153575	0.212056510324098	-0.801058321170868	0.423097883375084	0.691305049055909
RIOK3	98.3283192277468	-0.036557427576368	0.133394866937924	-0.274054230237962	0.7840429466394	0.909819261544487
RMC1	50.5360958053512	-0.46557927167763	0.185192565181612	-2.51402787806872	0.0119360998186705	0.100738287265602
NPC1	228.493199485309	-0.0788997887495479	0.171954852566871	-0.458840140721618	0.646348966911997	0.836727916211914
ANKRD29	2.62726493551605	-0.30179289206334	0.56443474971642	-0.534681630099786	0.592870026235668	0.806459437305875
LAMA3	2.62142043063445	-0.426271831705314	0.60258951339115	-0.707400016482886	0.479317926683308	0.732431716759217
TTC39C	52.0730719561037	0.229381156648576	0.338243929019297	0.678153063422726	0.497674648960423	0.746364090720065
CABYR	12.8680134112772	0.050067815623502	0.395413054737421	0.126621554406569	0.89923993630625	0.95936909016053
AC090772.3	4.00310869571663	-0.199243639655059	0.44878326722657	-0.443964056160921	0.657068571169275	0.843393967113767
OSBPL1A	389.798302636616	0.0203025745404851	0.277847587143416	0.0730709046251519	0.941749694492547	0.976712934057925
IMPACT	23.8958247300551	0.143643697940669	0.22864321215913	0.628243876493026	0.529844191283424	0.767465700082579
ZNF521	23.7875221517537	1.94671814295854	0.453698426357975	4.29077561186548	1.78050154765807e-05	0.00225780505493276
SS18	170.492579845061	0.118204577300585	0.0898591448331879	1.31544293594177	0.188361083587114	0.462867181003076
TAF4B	23.9890929566729	0.00581395588140911	0.280948111149324	0.020694055772879	0.983489710812064	0.994703983012401
KCTD1	50.0146507500849	0.0501996528550303	0.347535641204195	0.144444617769535	0.885149386317835	0.953148541559455
AQP4-AS1	25.5026334212861	-0.523674357794776	0.466684393206772	-1.12211671403109	0.261812818218151	0.547453097726976
AQP4	36.1281077142702	-1.19337809860023	0.327953370767993	-3.6388651710016	0.000273842116073775	0.0107975090611277
CHST9	3.03977788650248	-0.738435494407983	0.569644060494706	-1.29631035521847	0.194868582408663	0.470574993022259
CDH2	56.507256080966	0.440491386752075	0.342253303309366	1.28703326598402	0.198082693554997	0.475343935490672
DSC2	42.9140006707195	-0.320871057371043	0.273681329613802	-1.17242582029191	0.241026138050364	0.524739829429446
DSCAS	2.5516397217333	-2.14139772482301	0.72255785727144	-2.96363495777274	0.00304028712216345	0.045034749112141
B4GALT6	6.64807636747191	-0.392157938272995	0.438894268983147	-0.893513463234704	0.371582265550456	0.648126526425799
TRAPPC8	229.085629564064	0.345537245886953	0.117064827275813	2.9516743323154	0.00316056078266605	0.0461466256608936
RNF125	113.80129538264	1.06594577564596	0.38833943759693	2.74488159699179	0.00605327332175151	0.067490877293549
RNF138	119.964579991625	-0.108753402410688	0.123479122397305	-0.880743240632731	0.378456807014016	0.654358172319199
GAREM1	466.675276484178	-0.592625982463329	0.225032256265274	-2.63351571147527	0.00845059258563596	0.0831039254207901
AC025887.2	6.38694354723115	0.179190249551741	0.476538516591535	0.376024693310014	0.706898538332597	0.872231339653969
CCDC178	4.06816901748055	-0.0532171848565171	0.633740703836625	-0.0839731210798734	0.933077802540182	0.973048182919996
ASXL3	27.1433811099033	0.552178707883827	0.407000463342439	1.35670289745896	0.174875631473767	0.444964910500052
NOL4	23.7075577092357	-0.262065297103398	0.426705230181111	-0.614160030314527	0.539109582814017	0.774225381142658
DTNA	846.724232575897	0.421732055823935	0.153484676267107	2.74771440433573	0.00600122575873765	0.0670587152863814
MAPRE2	268.606471549684	0.479689311719606	0.179700142095539	2.66938749255177	0.00759897264937536	0.0777678419105596
ZNF397	104.418402165881	0.593546676331258	0.221618831457802	2.67823213590166	0.00740119043204938	0.0766178331431342
ZSCAN30	45.5966864563016	-0.36981692361525	0.179947549834494	-2.05513731059627	0.0398657440682126	0.201068364735779
AC011815.2	10.3351057818686	2.18231642087576	0.535059311922028	4.07864394142864	4.52991521784784e-05	0.00406796429961452
ZNF24	138.971221332987	0.397182196749396	0.330349845214451	1.20230780338813	0.229244294693032	0.511040616305535
GALNT1	302.972932553242	0.591828902269605	0.233749433968262	2.53189448300423	0.0113448125026808	0.0979314744031302
C18orf21	6.69497887716242	-0.445966050993052	0.376936657426866	-1.18313260916943	0.236756596005293	0.51937577805218
RPRD1A	169.840306251775	-0.10160757851044	0.105842565153305	-0.959987868427683	0.337061320652274	0.619575750394086
SLC39A6	28.4301097741144	0.641180152327569	0.310027185568492	2.06814170554704	0.0386266999706321	0.196605372295043
ELP2	135.96491573179	0.369257212551301	0.151298427303595	2.44058857142216	0.0146633497080213	0.113279252192539
MOCOS	17.7279242608395	-0.68714288419812	0.576106372593676	-1.19273612806008	0.232972731747727	0.514427026286241
FHOD3	14.8845227439873	0.125524988467408	0.486530225054519	0.258000391349463	0.79640660519424	0.914900789775872
TPGS2	53.7742822478118	0.0789794071407988	0.157707323450478	0.500797334028686	0.616513762077153	0.82041086936282
KIAA1328	292.179955421315	-0.199256665145361	0.135118581219293	-1.4746799688636	0.140298603915351	0.397552478720963
CELF4	43.8619520159521	-0.435588886799852	0.310308900825759	-1.40372669182454	0.160400250969711	0.426073719286386
AC016205.1	6.16199211913481	0.337648088943546	0.610368676276282	0.553187117994748	0.580135287031006	0.799401927642562
AC011139.1	6.67147002150639	0.0656188806030866	0.762224278991382	0.0860886781117982	0.931395923768288	0.972465182241006
LINC01902	2.96263452151469	-1.15203645780228	0.7530713971496	-1.52978384541329	0.126070241565047	0.375036131829732
PIK3C3	194.538344909232	0.299032319957857	0.148810359110456	2.00948591042574	0.0444856274243485	0.213963432284644
LINC00907	41.5990340687219	-0.985743704876024	0.275843883889488	-3.57355650223858	0.000352165208439891	0.0122912507943381
RIT2	9.85305406073666	-0.0993163064236581	0.446691059432822	-0.222337797738247	0.824050930033469	0.925549746460293
SYT4	15.7902450609842	-0.719685722795646	0.482759792739253	-1.49077394932175	0.136020853440805	0.391027134360268
LINC01478	3.58351998997391	-2.95095181122587	1.32171194701262	-2.23267393314837	0.025570454642414	0.155611838320254
SETBP1	372.984377104063	-0.159341995874737	0.312995461211158	-0.509087241259511	0.610691074514582	0.81783774626086
SLC14A2	3.7740633316388	-1.09510642922684	0.959446745858447	-1.14139365624406	0.25370614339899	0.538911997363091
SLC14A1	9.79829881428864	-0.471262266950018	0.53408538242602	-0.882372524051052	0.377575388947938	0.653652875968627
EPG5	138.613968368485	0.225389357612858	0.17105803333542	1.31761925013427	0.187631138199336	0.461863609734376
PSTPIP2	141.142252688413	-1.50753304949564	0.425541148977148	-3.54262579099395	0.000396164429890177	0.0132703788127122
ATP5F1A	48.9138352228426	-0.237248322048464	0.229006329575513	-1.0359902387337	0.300206696434001	0.586192656378893
HAUS1	19.6797707332498	-0.462974292888273	0.234137421019896	-1.97736137551857	0.0480007966243819	0.223212549659019
C18orf25	95.1421811345789	-0.15068614485328	0.130140395026895	-1.15787373184275	0.246915568654246	0.531496819021032
RNF165	4.24922503339834	-0.659543780176086	0.713584751166218	-0.924268321454722	0.355346631845111	0.634394924273886
ST8SIA5	17.8076916219677	0.806255869245872	0.396413737150256	2.0338746962754	0.0419642308052399	0.207220318161847
PIAS2	233.369631949407	0.27876920542497	0.185918678886141	1.49941472849908	0.133766075011722	0.387553031334191
KATNAL2	73.3819281121174	1.8410689002202	0.517564242410448	3.55717947523926	0.000374858058894522	0.0128120222792821
AC012254.1	5.76123336947201	-1.11273032966218	0.563471265885363	-1.97477741462784	0.0482934131770721	0.224022845868275
HDHD2	8.24564502051323	0.62476152822767	0.411546305892089	1.51808318841158	0.128993428691888	0.379945778808496
MIR4527HG	2.71678356472268	0.28949554131911	0.904157291182609	0.320182720575597	0.748829821251715	0.892336874198978
SMAD2	360.169335209664	0.331114065420729	0.119435964259502	2.77231458274417	0.00556592182926047	0.0643181015308002
ZBTB7C	8.49981661793053	0.599711027335219	0.531362242544639	1.12862935925456	0.259054220193787	0.544388716844309
CTIF	151.166591794441	0.677063656201386	0.178033217031425	3.80301871465861	0.000142943552575628	0.00756817472866276
SMAD7	60.9069787203582	0.0653585745619745	0.246899554766393	0.264717263762643	0.791227277241316	0.912585951117259
DYM	563.523941180586	0.328381175610485	0.106734816442191	3.07660786382989	0.00209370536315421	0.0355507438988523
C18orf32	10.0814549836535	0.723846897359683	0.374045755504835	1.93518275961382	0.0529678725974281	0.235369596609648
LIPG	23.3814140495319	1.80408150624156	0.801922751823165	2.2496948766449	0.024468320978108	0.151709601936746
ACAA2	9.35458754919754	-0.239114884253205	0.442460615628655	-0.540420719510746	0.588906922074353	0.804678251703616
SNHG22	33.9424187632436	0.00421296309704873	0.259841636718774	0.0162135797412961	0.987064001821119	0.995636078139441
MYO5B	7.38512684940626	-0.672194202006053	0.554875684029597	-1.21143207632468	0.225729852134952	0.507286375472629
CFAP53	6.17731825764268	0.923459611977089	0.41981557561673	2.19967925349239	0.0278296597610705	0.163064235955124
MBD1	34.4068286752227	0.136924368680085	0.201420244467558	0.679794471712793	0.496634607596741	0.745524837436704
CXXC1	25.3485664368229	-0.0797750986125977	0.291817311412841	-0.273373427458311	0.784566176912348	0.910067914244224
MAPK4	15.2483589258055	0.240513391772989	0.425120503669087	0.565753450368049	0.57156139451934	0.793546686999503
MRO	8.35099208450089	-0.314520046677193	0.635083791387436	-0.495241810517753	0.620429440463446	0.8223690937632
ME2	237.376819518043	-0.569456869528982	0.173185717839515	-3.28812835511458	0.00100855846143647	0.0236804605824034
AC091551.1	14.6180664886714	-0.66548400077045	0.391370373439744	-1.7003944241398	0.0890567599336939	0.314088812251339
SMAD4	66.8077522213561	0.098846129884626	0.148047484985674	0.667665039322965	0.50434743111779	0.750899144146088
MEX3C	14.4758247597903	0.427936580564985	0.281947147843221	1.51779006753047	0.129067329808397	0.379945778808496
LINC01630	47.2917238451356	0.080212007809793	0.479054719841567	0.167438091073021	0.867025355860235	0.945113816636415
DCC	58.6644878082995	0.76852197893779	0.321820041704898	2.38804884514467	0.0169380904254815	0.12294325365878
MBD2	172.952940947356	-0.0651463190520108	0.125368353832243	-0.519639263503322	0.603315026608096	0.813935027877856
POLI	58.6462503615501	0.368968902178924	0.182414186106558	2.0226985085655	0.0431042407666534	0.210136114556558
C18orf54	11.5593427655477	0.748936179404712	0.337103678145886	2.2216790499705	0.0263050033525256	0.158300499109932
RAB27B	11.3013149541797	-0.868349432150412	0.538775067465911	-1.61171049773077	0.107024952225653	0.345422982232578
TCF4	1129.49916697284	0.242858716161368	0.185935758065594	1.30614314690181	0.191503882425346	0.466692464799962
TCF4-AS1	4.64213472182075	0.259298327392593	0.666856653819964	0.388836680127957	0.697396965027159	0.867648927483666
AC006305.1	3.08835445624756	-0.390589711700889	1.00080347992318	-0.390276132663798	0.696332370144317	0.866766600814395
TXNL1	67.7265395169477	-0.0350926803461784	0.178764525612221	-0.196306734940813	0.844370090231634	0.934752324062087
WDR7	435.231085441702	0.105094656185075	0.0870235386054218	1.20765781154442	0.227178912090979	0.50830736042109
ST8SIA3	20.8438096038737	-0.836816373645834	0.423687556861108	-1.97507894696128	0.0482591895843807	0.22393269675057
ONECUT2	4.67126773646552	-0.248869114329461	0.896526136471552	-0.277592703888068	0.781325033562359	0.907947282438059
FECH	41.8385827230771	0.364264532535882	0.216358498089499	1.68361555359476	0.0922559908660507	0.318696773375057
NARS	51.6275591986588	-0.696014758421801	0.232637543949353	-2.99184192975029	0.00277299804409267	0.0423672688048507
AC027097.1	2.94369825770133	-0.0897347889595104	0.547284017114998	-0.163963839895319	0.869759610085695	0.946051024160022
AC027097.2	165.715830533645	0.0236884305728699	0.168284545041509	0.14076414781302	0.888056266893321	0.954501308797599
ATP8B1	38.8611835775077	0.206028009044106	0.437715910643321	0.470688873843543	0.637862930904357	0.832289093142268
NEDD4L	573.373961239448	1.40251742503287	0.379572892054687	3.69498837875599	0.000219896844705471	0.00965060326285662
MALT1	158.315249563357	0.177162374948695	0.226087045637893	0.783602503402352	0.433273386427375	0.699231756970463
AC104365.1	5.06717244661722	0.184421961919809	0.816306050087278	0.225922571442526	0.821261642167408	0.925323997211106
ZNF532	145.082131577211	0.0619739584964799	0.195387021303066	0.317185645613337	0.751102741158069	0.893737303032751
SEC11C	24.7766043185824	-0.741622718566264	0.350307161984461	-2.11706410558389	0.0342544075284139	0.183879404518655
LMAN1	68.4058856667853	-0.185014351082089	0.191323146501071	-0.967025446035372	0.333531313202507	0.616454786767476
CCBE1	8.84106653731584	-0.609415219269125	0.654240583009243	-0.931484892707299	0.351602795707519	0.631358862643209
PMAIP1	4.50812945760556	1.37995182431605	0.978148780806016	1.41077906694208	0.158309768675978	0.423193539463803
CDH20	279.435041088835	1.4081072133605	0.392961792219454	3.58331838168665	0.000339256676484143	0.0120863184438739
RNF152	7.85717288469427	1.60368942791705	0.514443700365881	3.11732737085997	0.00182498792934725	0.0328954074264841
PIGN	172.699014368254	-0.105831941995582	0.137133620771836	-0.771743219495864	0.440266527377725	0.703840723368823
KIAA1468	304.901225007526	0.281444862310931	0.0984538243652372	2.85864834733942	0.00425450127198202	0.0550418685891229
TNFRSF11A	32.0446298992956	0.370905853579152	0.373472960379557	0.993126391806797	0.320648363949227	0.60437406679388
ZCCHC2	181.32587028846	0.758678415739333	0.226361765999875	3.35161908809172	0.000803404765651964	0.0203077655371225
PHLPP1	495.316146979257	1.00665776770099	0.343619855150843	2.92956810443647	0.00339433421963879	0.0482116457969521
BCL2	700.354878420245	-0.0074817369472497	0.18283357133549	-0.0409210239268428	0.967358856813993	0.987988736082078
KDSR	57.6468155380369	0.412282177557766	0.191243436809898	2.15579778545596	0.0310994584884837	0.174076488345335
AC036176.1	9.06559395668093	0.879066199477854	0.412574352400956	2.1306855221663	0.0331150586050093	0.180487797818015
VPS4B	92.4082044348256	0.182291514907093	0.115129587790394	1.58335939879308	0.113339571489876	0.355267863229956
SERPINB8	9.05618205006424	-1.93930398953904	0.449019866620398	-4.31897146140869	1.56758049005204e-05	0.0021191728749891
CDH7	4.54114546236895	-0.261957785858737	0.540740821318516	-0.484442408509112	0.628071927440796	0.82699687393522
CDH19	60.2185092631778	0.979097514548983	0.420125593714552	2.33048766653863	0.0197803911317602	0.133293978007879
DSEL	16.9690603729623	1.36625666137848	0.363494385082783	3.7586733590598	0.000170816665530243	0.00826047901346668
AC114689.3	5.75029665492806	-0.227754237477567	0.564145529432783	-0.403715398944243	0.686422014548638	0.860998734345201
TMX3	115.318464442034	-0.233467673951286	0.172594260659339	-1.35269662536518	0.176152568983482	0.446534967419478
CCDC102B	78.7103390695274	-0.645245361699074	0.225793497540829	-2.85767911266974	0.00426751709449763	0.0550848050535282
DOK6	25.6265675063048	-0.59455962564789	0.497370544115579	-1.19540578484625	0.231928526603015	0.514092654796223
CD226	141.289540460329	-0.977395101580561	0.330479694341037	-2.95750425311136	0.00310140470453605	0.0455906491566799
RTTN	460.687705164646	0.417923837228502	0.422969589258383	0.988070650566797	0.323118048398312	0.606408398129358
SOCS6	434.071920121299	0.922457573777948	0.390109925980992	2.36460933788927	0.018049098732234	0.127048537380174
LINC01909	64.1856330654632	1.37222757512724	0.561768338402226	2.44269297737589	0.014578133365735	0.113019722115
CBLN2	57.347153566268	0.107555783078522	0.710698301045824	0.151338173906211	0.879708957632828	0.950454782897007
NETO1	29.2898312787254	-0.387970946788308	0.460747618947801	-0.842046558318213	0.399761893161381	0.672423190383475
AC091138.1	4.22910880169631	-0.944349494248093	0.657762474402036	-1.43569986279103	0.151087764305499	0.413824138811425
FBXO15	7.47236858124642	0.375801352055701	0.516158574144059	0.728073446573834	0.466568627418236	0.723489243411
TIMM21	16.0208976555726	0.164981812797439	0.2606454186157	0.632974151909767	0.526750522640208	0.765112208681446
CYB5A	18.1778194708125	0.26225269347011	0.255866242610237	1.02496011507701	0.305382007569046	0.59105061697596
FAM69C	11.9992079702577	1.07238678692698	0.504779215737972	2.12446700159631	0.0336311125277402	0.182446676740421
CNDP2	109.892559511929	-0.146570969279104	0.168581624908224	-0.869436211442954	0.384608583932162	0.659347664098378
CNDP1	100.069961503574	0.370986379310411	0.408133938876295	0.908981939438408	0.363359659261957	0.64144931669773
LINC00909	17.965884291923	-0.0414834973941771	0.262834284555126	-0.157831378293712	0.874589672241731	0.947967802091206
ZNF407	438.843032321316	0.0866158966570531	0.111120800702528	0.779475094756788	0.435699902921451	0.701171637540713
ZADH2	63.4443357465405	0.468182357591249	0.288043372065612	1.62538840673135	0.104079824583603	0.34053335997474
TSHZ1	82.5286097712429	1.77309958377728	0.641896869141038	2.76228109065242	0.00573990383892434	0.064953575504599
ZNF516	152.289055617872	-0.302855714120788	0.199978249338309	-1.51444327132016	0.129913451495852	0.38131419025797
ZNF236-DT	24.1084897080884	-0.213874432234854	0.236328716547324	-0.904987067841271	0.365472238359757	0.643435957448953
ZNF236	126.661237508808	-0.0459639943047686	0.105555010946883	-0.43545061378373	0.663235378857607	0.846953678656319
MBP	1065.70392349473	0.0468552988765559	0.2239875819375	0.209187038277998	0.834302230547705	0.930135488750667
ATP9B	368.844985524834	-0.323836196491095	0.119500030255535	-2.70992564435854	0.00672982931811658	0.0723394731166734
NFATC1	64.3617372290669	-0.288138911085258	0.220066072694833	-1.30932909174429	0.190422899257436	0.465120009464581
AC068473.1	3.41258825232455	0.172692386344726	0.514065564468551	0.335934554424508	0.736920219076696	0.887010814614854
CTDP1	37.1462345477907	-0.264562424408246	0.189095458878898	-1.39909454186141	0.161784634264376	0.427949187176261
AC021594.2	22.5987041669869	-0.740215011725539	0.692892153914494	-1.06829758071829	0.285386299447018	0.571036601021184
KCNG2	8.21713760875532	-0.632776378528981	0.566395711873195	-1.11719839197979	0.263909508008663	0.549142230128287
PQLC1	76.192112073845	-0.476041946714676	0.222863946156064	-2.13602045070727	0.0326777469345577	0.179136048637269
HSBP1L1	14.5579277219959	-0.58079589473197	0.372832466632871	-1.55779323613434	0.119282269923549	0.364343927559503
TXNL4A	66.7734736145008	-0.0981119683560484	0.19713649491366	-0.497685466098088	0.618705753647264	0.821653645227646
ADNP2	61.688391831285	-0.31242988749242	0.218541778790245	-1.42961171645028	0.152828490927504	0.416107926835702
PARD6G-AS1	8.77053225632457	2.1992330270867	0.609292767099031	3.60948487466494	0.000306805661646504	0.0114386559499178
PARD6G	3.83815366799462	-0.253928644090743	0.537291275790755	-0.472608909789249	0.636492224683182	0.831442115513539
C20orf96	19.0641896569759	0.104326263377087	0.278481656699997	0.374625261187223	0.707939183303989	0.872677793662625
ZCCHC3	22.1603189905827	0.128283492510399	0.271013029261701	0.473348063227337	0.635964877125147	0.831442115513539
NRSN2-AS1	12.7742557079408	-0.0730800389497574	0.30792552981973	-0.237330236932744	0.812400606402362	0.922634082023565
SOX12	16.3517323155261	0.359074035056151	0.451386915099298	0.795490571491556	0.426328193343111	0.693559188851035
NRSN2	9.34627416582339	-1.29004703171746	0.407227753164845	-3.16787601456832	0.00153556992794508	0.0301166635738556
TRIB3	3.29221877777532	-1.1773349579453	1.05940240881953	-1.11131988009842	0.266430685201707	0.551679018253054
RBCK1	53.0416488239363	-0.189654296290257	0.163757580847701	-1.158140559408	0.246806680526911	0.531337970973689
TBC1D20	37.4223893376023	0.0701789552982094	0.178584373704314	0.392973661930836	0.694338934452568	0.865768699141566
CSNK2A1	170.694165658075	-0.0625357043299761	0.099030090692063	-0.631481844487376	0.527725516601584	0.766014001233304
FAM110A	10.0563055786165	-0.0295804090471162	0.367756052286044	-0.0804348667091638	0.935891397106188	0.973968000690583
RSPO4	2.71816490740581	-1.67428539020395	0.701988851897586	-2.38505979928042	0.0170763453327603	0.123241988859189
PSMF1	114.379848571317	-0.0652208467212744	0.133487792666784	-0.48859034536649	0.625131749582727	0.825494489833602
TMEM74B	3.09440292637611	-1.28730920364682	0.638038640061716	-2.01760382964001	0.0436325377174986	0.211879491206109
SNPH	11.4241448677558	-0.371743870519188	0.505557756970147	-0.735314344194978	0.462148074275851	0.719309125098862
SDCBP2	3.03038092110967	-2.10154603583642	0.784896217416021	-2.6774826903294	0.00741776852837261	0.0766868774084665
AL136531.2	46.1282007721717	-0.854628959389306	0.366094386352047	-2.33444977920931	0.0195721828267627	0.132415299159367
SDCBP2-AS1	26.7866477597467	-0.507669091802529	0.277066535795645	-1.83230028247427	0.0669066950482839	0.268994760946911
NSFL1C	109.470855662676	0.109645938817314	0.163476512143248	0.670713715259811	0.502402923874798	0.749151336457388
SIRPB2	136.745108840953	-1.05953618658761	0.274792581392871	-3.85576707062841	0.000115367300380162	0.00679803483446625
AL049634.2	7.51143472669773	0.403123615292561	0.786953355631723	0.51225858865416	0.608470043591725	0.816669172061191
AL121760.1	6.81983543242848	-1.48327284153747	0.441802267287309	-3.3573228373065	0.000787011611472106	0.0201746957896037
AL117335.1	11.8490892088865	-0.541470265397832	0.334105376220212	-1.62065714572921	0.105091189144212	0.342411382576397
SIRPA	221.575992743181	-0.189115501997604	0.179962188701463	-1.05086242483595	0.293321780141803	0.579486570084425
PDYN-AS1	10.5079493666823	-0.0349649393741607	0.512180147227722	-0.0682668775106092	0.945573190513521	0.978396018492587
STK35	34.0692630734421	-0.239112133605195	0.169199007393661	-1.41320056948605	0.15759675915111	0.422324692718472
SNRPB	17.9253334633478	-0.213416051072055	0.340801515641347	-0.626218022154132	0.531171947840863	0.768658555123627
AL049650.1	7.95825048802073	0.323129390582777	0.397127087733207	0.813667464556982	0.415835477680364	0.685483393310658
TMC2	2.77551053254721	-0.366206745775467	0.537631891205919	-0.681147736519234	0.495778014101357	0.744921594870363
NOP56	48.9618228706422	0.113666177670723	0.302171626323957	0.37616429793068	0.706794755621101	0.872231339653969
IDH3B	18.7384582132867	-0.235391714730813	0.278587074740819	-0.844948441882337	0.398139626149902	0.670921767338416
EBF4	13.2535704331389	0.850373184667225	0.418676021140553	2.03110075984444	0.0422447744063135	0.207935817305036
PCED1A	44.109805541253	0.348968859882009	0.244467966067803	1.42746252400702	0.15344661990584	0.416840426680233
VPS16	13.0161812124844	-0.28160623841151	0.288940056847536	-0.974618201034356	0.329749681795382	0.613208048644545
PTPRA	258.362483840847	-0.209625138320086	0.130584398312589	-1.6052847126369	0.10843116191629	0.348050926982096
MRPS26	20.0671577762587	0.12426843993214	0.348908185140011	0.356163727951162	0.721717954061545	0.878604405339244
UBOX5-AS1	6.32326515371382	-0.439992568357295	0.452443361465603	-0.972480990619518	0.330811317316931	0.61405101820469
UBOX5	26.5748829128843	-0.300387787299355	0.281568981220583	-1.06683550864585	0.286046121005405	0.571752385233378
LZTS3	16.5600991597271	-0.109973662088687	0.36015738354589	-0.30534890332097	0.760100433737672	0.897597635823953
DDRGK1	24.3581341707897	0.334312126400325	0.343646759254141	0.972836546242786	0.330634545839744	0.613948694942307
ITPA	34.1841953243914	-0.487657316826123	0.28684505126231	-1.70007226786763	0.0891173328995281	0.314088812251339
C20orf194	463.758367257443	0.0910125760612778	0.174628531333938	0.521178156662363	0.602242669218655	0.812937249912243
ATRN	284.363735636094	0.00267310546757414	0.14208770932063	0.0188130661008977	0.984990230426886	0.995353217959205
SIGLEC1	16.9548669863648	-0.0282236179399985	0.802500991526466	-0.0351695739170532	0.97194452371219	0.989657836820865
C20orf27	26.1586407166768	-0.433802533899818	0.307562514890825	-1.4104532018598	0.158405905569515	0.423301061812219
SPEF1	2.61650754091253	0.0834506533745394	0.818309502980542	0.101979328201109	0.91877308323383	0.966789970020212
CENPB	17.4704072590122	0.2532817718419	0.343078149694916	0.738262614704936	0.460354879929116	0.717853991779706
CDC25B	22.0397578808945	0.807928109077812	0.325221918397559	2.48423634255235	0.0129829609372302	0.105571971831687
AP5S1	4.1342309569291	-1.24141903994065	0.474094432851409	-2.61850583748521	0.00883157805220541	0.0855527340297134
MAVS	111.234093690902	-0.122478311689548	0.204334551322736	-0.599400888869253	0.54890558438553	0.780007456891723
AL353194.1	5.36742041076317	0.356272446257795	0.461345525930573	0.772246453542955	0.439968472985666	0.703840723368823
PANK2	150.332194961884	-0.0205168372956158	0.186464067341333	-0.110031050958781	0.912384749313553	0.964922680810816
RNF24	140.428537130961	0.18135345444231	0.295171129468974	0.614401058696265	0.538950336357159	0.77407010460859
SMOX	15.6543389789696	-1.06434028735407	0.32763175969807	-3.24858703666248	0.00115979720957653	0.0255851580290147
PRNP	178.738257408814	0.162880219273923	0.308978436249137	0.527157238709659	0.598084400842887	0.809692052321365
RASSF2	232.913343538128	-0.586266385828185	0.163551105579666	-3.58460668150367	0.000337586558272544	0.012055184148124
SLC23A2	254.510434230568	-0.00571054386082779	0.143689123481442	-0.0397423529524511	0.968298535559586	0.98801517502748
TMEM230	71.3602748690883	0.0874830685013829	0.234120032038648	0.373667591532456	0.708651639713621	0.872879804995872
PCNA	9.732627499511	0.0929049879089499	0.459270470646393	0.20228818059692	0.839691439492526	0.932540824165035
CDS2	109.865269785766	0.131598842423368	0.100192945174959	1.31345417777237	0.189029951733721	0.463351873658248
LINC00654	3.77483291965723	-0.153328375693846	0.483601999465992	-0.317054883691871	0.751201957654183	0.893756784601759
GPCPD1	260.61679347105	-0.50037349067581	0.293856293290204	-1.70278296603182	0.0886086917457679	0.313704415179311
SHLD1	112.218597673013	-0.547129739510883	0.254220178561258	-2.15218847932264	0.0313825126440564	0.174756389828488
CHGB	7.33596735943456	-2.06348835518495	0.734446323506147	-2.80958361304627	0.00496056319973923	0.0605220688213148
TRMT6	11.0246566328293	-0.391226962894994	0.334696077772408	-1.16890214399533	0.242443059615626	0.526585908139463
MCM8	18.3475289619874	0.279587778087966	0.315672575109913	0.8856891606457	0.375785050860604	0.65253021937763
CRLS1	106.26404053967	-0.494000488647846	0.265369577840956	-1.86155659841278	0.0626656157856488	0.259240461368991
TMX4	31.8135282764868	-0.268207345277979	0.318259169177825	-0.842732499964897	0.399378066463458	0.672335257318571
PLCB1	137.865389226034	-0.484406582079584	0.408787842123701	-1.18498284969297	0.236024227892615	0.518144531611148
PLCB4	10.8673563733529	-0.650495375442007	0.393888247990018	-1.65147190544891	0.098642252850576	0.331033197411701
LAMP5	9.3404039105088	-1.12576733783232	0.651251336566308	-1.72862192309329	0.0838767833300049	0.304332225353368
PAK5	28.054232824035	0.17224422776874	0.36312081703737	0.474344129246146	0.635254527631731	0.831254963976782
SNAP25-AS1	6.85134549073549	-1.01337250240493	0.653838478415738	-1.54988202110764	0.121169835651294	0.367514519550529
SNAP25	148.646478133856	-1.29612737247498	0.478214790343966	-2.71034564100938	0.00672131254241715	0.0723394731166734
MKKS	16.2770549394083	0.0368767471577543	0.293840054314158	0.125499388583449	0.900128209052125	0.959672098088519
SLX4IP	217.293943635863	0.557773767115288	0.161235982296588	3.45936284922607	0.000541454949341486	0.0162019157865206
JAG1	11.3026487769224	-0.388390616163412	0.481259165946991	-0.807030065389324	0.419649161683089	0.68820798328189
AL050403.2	8.99264130805796	-0.0114958154411685	0.488155552949177	-0.0235494923118602	0.981211960259762	0.993678749558723
BTBD3	99.797500847733	0.801593350344586	0.20718736230415	3.86892975242308	0.000109314128220302	0.00662777601117851
SPTLC3	113.364727220113	0.0882279905489178	0.51094507227152	0.172676076817182	0.86290604922907	0.943714737013071
TASP1	116.950495705166	-0.240309191302637	0.220238211024134	-1.09113305173144	0.275214341226483	0.561063732396685
ESF1	155.429378339528	-0.188264690928802	0.290105401290465	-0.648952725772604	0.516368933047096	0.757952367554643
NDUFAF5	57.8039048700759	0.174895204059668	0.202700320905722	0.862826478410037	0.388232878632496	0.661978303357301
MACROD2	526.425709210598	0.454761986073465	0.222366066551907	2.04510514182841	0.0408444934773995	0.203832061879138
FLRT3	3.87857802628264	-0.775668341122304	0.634536288335171	-1.22241762272954	0.221549738354275	0.502761190136098
KIF16B	371.192916515165	0.348628089662092	0.223294626749207	1.5612918892744	0.118454896418446	0.36284151055466
SNRPB2	31.6864640632732	-0.3235790485469	0.233841736089668	-1.38375233590817	0.166434302287411	0.434263143850562
PCSK2	35.8340996517827	-0.420771085225451	0.524424182959414	-0.802348745343835	0.422351252735463	0.690510778281789
DSTN	55.8032039907514	-0.0402633120727199	0.239766924777993	-0.167926881950047	0.866640801686423	0.944966756325373
RRBP1	143.577252071743	-0.366923680086732	0.190116051128248	-1.92999842942884	0.0536070323557873	0.236982212233278
SNX5	91.9186568494013	-0.0845474062347143	0.143912956117114	-0.587489886358186	0.55687474092314	0.785142047892473
OVOL2	4.400109004963	-0.428489219678344	0.672621077980623	-0.637043996546727	0.524096185923385	0.762793458720174
MGME1	39.797295082047	-0.531044982256919	0.263354677489205	-2.01646307299284	0.0437515758506798	0.212185333105427
KAT14	24.4139076903935	0.0884281685445779	0.212804258833036	0.415537588530866	0.677748404328238	0.855790892330402
ZNF133	56.8850261952881	-0.168866410868119	0.178421578066465	-0.946446123266623	0.343921089716196	0.625957915151111
DZANK1	16.6249984263239	-0.449889837060603	0.30622101320239	-1.4691670971752	0.141787472282148	0.399294681868239
POLR3F	17.9418202908555	-0.645108331666127	0.261197911585605	-2.46980662192124	0.0135186108400347	0.107956374857049
RBBP9	7.85167558943766	0.808094462552021	0.437505099293005	1.84705152890304	0.064739672496516	0.264353662694107
SEC23B	59.9104829819621	-0.311401664508093	0.211598761178879	-1.47166109467363	0.141112418567476	0.398400211995858
DTD1	11.7191038430354	-0.310992731848943	0.347108404089034	-0.895952757655423	0.37027799521551	0.647238412093978
SLC24A3	9.9087705618109	-0.225637711312474	0.48364727504889	-0.466533614377679	0.640833592566523	0.833364375594755
AL121761.1	32.0144202604011	0.818915919497994	0.466843216706342	1.75415619246989	0.0794037472942479	0.29540003527182
RIN2	381.030759538769	0.0839632340250684	0.259294768776848	0.323813837128847	0.746078979653547	0.891306466121189
NAA20	97.7551665365993	0.0961800829859042	0.22571128062858	0.426119964930658	0.67002043296278	0.85085034223756
CRNKL1	20.6023194049565	0.0789750413457644	0.219292204995297	0.360136108565547	0.718745351185694	0.877552081469445
CFAP61	6.46827712312961	0.124364162345211	0.546757092853262	0.227457794276092	0.820067784413677	0.924950079963446
RALGAPA2	589.00040482606	0.824555180766233	0.211335760652067	3.90163585292951	9.55448149114623e-05	0.0062087727149118
KIZ	133.937972533617	0.888080138871623	0.283285267398795	3.13493231408123	0.00171893767884269	0.0318171581850332
KIZ-AS1	10.4967581282329	0.591747158240983	0.589879570813872	1.00316604866403	0.315780751162339	0.600236929516608
XRN2	258.112481890164	-0.280352386778618	0.150179786158703	-1.86677843902611	0.0619325346268477	0.257828019462497
AL133325.3	3.48695625396007	1.01451685249391	0.697515001748961	1.45447316538009	0.145815168009641	0.405694130619988
NKX2-2	5.6042661262727	0.443088473058114	0.550081538902675	0.805495988725608	0.420533520193925	0.688749469771283
THBD	21.2729759129026	-2.123350787514	1.08054243597446	-1.96507857241082	0.0494051442295337	0.226679784478597
CD93	63.9371994676134	-1.88291610581616	0.648014726782098	-2.90566869547289	0.00366469245343213	0.0503056286830607
NXT1	5.06220975215106	0.160633778375793	0.562964611631293	0.285335481230921	0.775387132094757	0.905371524880439
GZF1	12.2935132214821	-1.00489616897753	0.299621768754229	-3.35388237361959	0.000796862294726479	0.0202437785309624
NAPB	65.4566758335602	-0.0472514379838474	0.164512622632234	-0.287220744693114	0.773943303240745	0.905220526192042
CST3	138.844409714113	0.504170815359173	0.350291993676104	1.43928729306143	0.150069141555316	0.412152525356256
SYNDIG1	1648.11951966821	0.0853949492579966	0.402830923741746	0.211987075035836	0.8321171178047	0.929290474515209
APMAP	190.35796830743	-0.298795940155051	0.262636364393735	-1.13767924272325	0.255254444021578	0.540584330288942
ACSS1	82.754160600693	-0.0762477507860064	0.277693841969604	-0.274574870818894	0.783642874715606	0.909591930772541
ENTPD6	54.5866137123202	-0.200125883408279	0.21307273545674	-0.939237406321797	0.347608867649977	0.628585437129857
AL035252.3	3.39857639910942	1.16939896237701	0.746673483859953	1.56614502544239	0.117314669279495	0.361543132009125
PYGB	46.7017778280794	-0.311132441242104	0.164805278287916	-1.8878791048097	0.0590421822876005	0.251804029268559
ABHD12	262.876639120502	-0.299935659149209	0.20360265751139	-1.47314216236313	0.1407127066846	0.398304560088152
GINS1	9.69678806008343	0.321791116478675	0.501586536372236	0.641546559056498	0.521167641244273	0.760358378886061
NINL	7.67599868236863	0.404777091626321	0.433968606807741	0.9327335785965	0.350957543142447	0.631098356380022
NANP	5.05027066077024	-0.0637129709868353	0.466682889437126	-0.136523049010176	0.891407804661871	0.955864417166104
ZNF337-AS1	18.160382880952	-0.0675578309722782	0.318418981198466	-0.212166469216138	0.831977164913193	0.929290474515209
ZNF337	60.8049279423803	0.046841951184276	0.188454864566371	0.248557930791853	0.803702753666948	0.917989091224446
FAM182B	50.2693284953852	0.402426968768764	0.301759520518691	1.33360156483891	0.182334469846023	0.454590187376689
LINC01598	3.28712667930174	0.432913859410399	0.759579529088542	0.569938818559096	0.568719195044443	0.79130466202609
HM13	179.83536080947	-0.453603891719129	0.204351142424676	-2.21972770172463	0.0264372572247842	0.158689269390696
BCL2L1	188.325601624488	-0.517417747040374	0.23412040820257	-2.21004973899022	0.0271017105032339	0.160668362854137
AL117381.1	10.3386642285076	-0.249826362951543	0.65980268558665	-0.378637990431056	0.704956706790836	0.870899926364234
TPX2	5.67227406386808	1.81824886895816	0.942168987012824	1.92985429792481	0.0536248934862709	0.236991976729605
DUSP15	3.53910653388632	-0.814691140472441	0.534416426156558	-1.52445003670934	0.127396328845756	0.377329384791391
TTLL9	10.2578597194068	0.670837580645419	0.472051424922988	1.42111122904642	0.155284426047242	0.419129520641432
PDRG1	8.21838439717499	0.319300431796866	0.439771382733113	0.726060049229356	0.467801958932639	0.724750788928588
HCK	426.278856068982	-0.950019451087094	0.30073596645114	-3.15898182148905	0.00158321365409297	0.0305664725570783
TM9SF4	128.367038998542	-0.501540184613077	0.180601952401147	-2.77704741252782	0.00548551765080134	0.0638175734846175
PLAGL2	17.0642827697127	-0.188104008325411	0.270869272482559	-0.694445725059209	0.487402726818568	0.739085096320474
POFUT1	34.1641852829963	-0.183187295578618	0.207314269163057	-0.883621259251276	0.376900698927827	0.653231264403075
KIF3B	32.1444038518332	-0.169935437378797	0.249048216447986	-0.682339507596065	0.495024296915847	0.744498510281074
ASXL1	244.797446425308	-0.104022391736365	0.174380700442873	-0.596524681184212	0.550824770754728	0.781173482910445
NOL4L	186.867940476747	0.734694011680028	0.314340053850272	2.33725865565316	0.019425738916496	0.131848207042594
FO393400.1	12.6732919266063	-0.986564931918046	0.383007168621182	-2.57583933864648	0.00999970979388636	0.0916999767402266
DNMT3B	3.89124706581026	0.820279164633126	0.489608047439353	1.67537925269648	0.093859844657853	0.321155126242378
MAPRE1	33.4622009219959	-0.132349952580329	0.238242284055711	-0.555526711410221	0.578534444848013	0.798358551717441
AL035071.2	3.40972946071153	-0.484545255227463	0.760507510182862	-0.637134083147917	0.524037509449087	0.762781381519767
AL035071.1	11.3415033888216	0.568655190963997	0.355623080733355	1.59903904378572	0.109811927466467	0.34966611856357
CDK5RAP1	62.9328235690346	-0.138870420225254	0.151891984958614	-0.914270889692381	0.36057452278336	0.63845852525586
SNTA1	10.0532389280436	-0.42130545533628	0.392627081757988	-1.07304227067039	0.283252150755927	0.56841892837581
CBFA2T2	261.42505381252	0.312737512661693	0.160264734487689	1.95138071804385	0.0510117734648673	0.230790497363154
NECAB3	8.45639697268306	-0.412043247702959	0.393793896663694	-1.04634239177874	0.295402979899728	0.581322656441615
PXMP4	11.7817524658142	-0.0640084294455577	0.288977768057485	-0.221499494150791	0.82470353042746	0.925773736224953
ZNF341	23.2769624698314	0.15880376442396	0.254074776865858	0.625027664622538	0.531952901355719	0.768909224170694
ZNF341-AS1	4.6758637866222	-0.146095515609366	0.568943146236855	-0.256784032948954	0.797345496738029	0.915203960267463
CHMP4B	69.2585566834368	-0.405356352607193	0.187929158884696	-2.15696358677315	0.0310085017513104	0.173824407632947
RALY	207.933284078714	0.0897835705298802	0.188725313981562	0.475736765967981	0.634261924396227	0.830840433343643
EIF2S2	96.2571087831778	-0.614679719687573	0.273689246797104	-2.24590380104797	0.0247101703728976	0.152398613872205
ASIP	2.67350001116809	-0.154945685835976	0.717299901425213	-0.216012417578913	0.828978068237355	0.927340741129057
AHCY	15.3522436200164	-0.101958740046113	0.317464852886445	-0.321165442785514	0.748085018691099	0.892179057223971
ITCH	362.481320420602	-0.0382461750608803	0.119097191257016	-0.321134148145808	0.748108733195932	0.892179057223971
DYNLRB1	57.5701311969075	0.348306013090177	0.228460272354359	1.52458022351443	0.127363833208613	0.377329384791391
MAP1LC3A	19.769044855446	-0.681953429113649	0.375232090759239	-1.81741766204962	0.0691531853548098	0.274240015572859
PIGU	83.386992641271	-0.507441482129973	0.237686996043562	-2.13491478531275	0.0327679713845569	0.179435752164042
NCOA6	187.748135363849	0.00815946874915487	0.112979582134367	0.0722207375439822	0.942426242091663	0.976937712614821
TP53INP2	7.81319546596056	0.142180300806324	0.370240458902877	0.38402151193212	0.700962503471311	0.868991482024632
GGT7	76.3231100746747	-0.543195710648016	0.169146605584785	-3.2113899582557	0.00132094550212474	0.0276249113918103
ACSS2	86.7349895200345	-0.124099865467003	0.21744720340242	-0.570712630584339	0.568194455571654	0.790828824282847
GSS	24.8492358421596	-0.249976431548734	0.300015614564931	-0.833211404383863	0.404725511857433	0.67757065181705
MYH7B	4.96619766109536	0.275409350381308	0.502095227133305	0.548520152150715	0.583334795837016	0.8014766010679
TRPC4AP	311.598801937449	0.157028082979315	0.145702251592899	1.07773271354832	0.281153054978246	0.566911493597766
EDEM2	39.3577415520214	-0.562380550985136	0.263408351249601	-2.13501412661072	0.0327598562286722	0.179435752164042
PROCR	22.1799682655638	-0.851939837546878	0.488886616364265	-1.74261231342873	0.0814013576885086	0.299222616353899
MMP24OS	155.431196532602	0.248412532529736	0.203405732096341	1.22126613625656	0.221985270609008	0.503085907169944
MMP24	20.131473174774	-0.108019001017367	0.479488189908162	-0.225279794770452	0.821761617131924	0.925447609603658
UQCC1	121.518792066022	-0.244917980123155	0.128348731479185	-1.90822283399719	0.0563624215824759	0.244382424163879
CEP250	32.8326491461318	-0.376308402495516	0.195927250221105	-1.92065372259781	0.0547753774701641	0.239491023826682
FO393401.1	63.8243842520147	-0.867162536611638	0.23428988740584	-3.70123758312082	0.000214550468981053	0.00947605002499255
ERGIC3	33.498461474108	-0.00305865856533106	0.209068609507507	-0.0146299273359889	0.988327423243986	0.995919272745062
CPNE1	57.2872433270827	0.275146378743017	0.238452414343082	1.15388380319413	0.248547810370226	0.5335264304236
NFS1	7.01532575786804	-0.214751596610402	0.412184242768898	-0.521008748824996	0.602360676756189	0.812937249912243
ROMO1	6.88855554515588	-0.219793277086062	0.571590493794252	-0.384529273093856	0.700586203721583	0.868903646014784
RBM39	394.404459184505	-0.144789179781672	0.0917228085732388	-1.57855152970006	0.11443895983087	0.35655356636737
PHF20	332.346190119128	-0.447287750815771	0.164822722378384	-2.71375053367298	0.00665262430292479	0.0718765888834753
SCAND1	24.7452806054229	-0.128921167778154	0.371291962909206	-0.347223157668186	0.728423674554773	0.883346902092262
CNBD2	5.17982565300179	-0.157514634839079	0.633544915865257	-0.248624258351052	0.803651442142962	0.917989091224446
NORAD	101.300285284041	0.0327188462295976	0.226878737612348	0.144212924375055	0.885332335454078	0.953196242446067
EPB41L1	39.7079578392513	0.0670083768677552	0.290333504329099	0.230797947424627	0.817471775908515	0.924371931219629
AAR2	18.8651632537469	-0.248928195002928	0.304747035331393	-0.816835493517549	0.414022445583081	0.684396270795395
DLGAP4	60.2675916398529	-0.551428950481027	0.169858967975103	-3.24639291675111	0.00116877407968581	0.0257215237507599
DLGAP4-AS1	23.5529663962419	-0.565691890956914	0.293826006791207	-1.92526147407671	0.0541966548244869	0.238481348308005
MYL9	12.2065275948752	1.10704797658428	0.841566402727945	1.31546123157457	0.188354938432266	0.462867181003076
TGIF2-RAB5IF	3.46288402142694	-0.853261362886185	0.530015650366959	-1.60987956166091	0.107424151682922	0.346107231955351
RAB5IF	14.0090129146715	-0.177715681340054	0.471363868926929	-0.377024403131762	0.70615546978188	0.871740723030367
SLA2	3.37125931826356	0.375139298674306	0.501896476090307	0.747443579593507	0.45479584778579	0.71450464303349
NDRG3	91.7478514658221	0.40314676074104	0.229026684751926	1.760261085636	0.0783635489642499	0.293265623461693
DSN1	12.4981031892952	-0.289347642756933	0.323508770631866	-0.894404322305667	0.371105600694836	0.647563662570072
SOGA1	127.757068231352	-0.311768567871519	0.183574097563498	-1.69832548278592	0.0894463477077549	0.314553288330516
SAMHD1	297.022617594424	-0.434703482543566	0.208804177404155	-2.08187157914072	0.0373542014057381	0.1936254582281
RBL1	56.5395156406906	0.0841370352065571	0.191893710660638	0.43845645027602	0.661055432991865	0.845505923116185
MROH8	12.4578667927841	-0.52743853300426	0.382362899119935	-1.37941869940373	0.167765697089522	0.435390968639114
RPN2	103.636961400823	-0.211320845522525	0.192435439948705	-1.09813891650547	0.272143834188175	0.558110496199805
MANBAL	27.4437222886547	-0.389137953833252	0.184273204498443	-2.11174465051722	0.0347083570239075	0.185433745130199
SRC	23.9155094679274	-1.56645088408753	0.294558632596739	-5.31795951888484	1.0493740762353e-07	9.34621934604624e-05
BLCAP	74.7187272337529	-0.491682282488907	0.134580293476184	-3.65344932596628	0.000258740870876174	0.010574839258489
NNAT	5.89176609199743	-0.970928850032456	0.560352602884855	-1.73271052018646	0.0831471337197969	0.303014832068358
CTNNBL1	132.498989561287	0.135339626216105	0.11537921736652	1.17299830337883	0.24079648606521	0.524506250415447
VSTM2L	5.65859153769432	-1.45269054646393	0.684514513228244	-2.12222022819193	0.0338192486499894	0.182812296968757
TTI1	60.6150796401769	0.262102627284223	0.179868367061772	1.45719134256781	0.145063569714531	0.404131419672996
RPRD1B	73.0829477146646	-0.265248389973327	0.144985590693237	-1.82948104501325	0.067327576345051	0.27004154528223
KIAA1755	38.7403066251794	1.22716715707192	0.373068055773395	3.28939221163795	0.00100404005100211	0.0236793931654563
AL391095.1	3.2985929589825	-0.30961410075018	0.898717711983856	-0.344506508130043	0.730465402474682	0.884056470763228
RALGAPB	170.524469045974	0.0936127368199809	0.101085517777599	0.926074663098039	0.354407180180002	0.63366403234938
ACTR5	14.9905227896913	0.0835038330429697	0.324182432596132	0.257582844246835	0.796728871338804	0.914954295609129
PPP1R16B	72.4859791440095	0.0872109929963178	0.356841140686088	0.244397248671047	0.806923172427403	0.919863255061234
DHX35	57.648966940042	-0.136406405330307	0.150272306444652	-0.907728167335663	0.364021858287006	0.64200989590257
MAFB	96.2531229895785	-0.242902702458075	0.414686395771573	-0.585750352398529	0.558043291573464	0.785838307079038
TOP1	313.095445004396	0.160372314861663	0.168920874580626	0.949393112365859	0.342420712109032	0.625185349040531
PLCG1-AS1	3.95430293582754	-0.157683776157983	0.544025957785206	-0.289846052199296	0.771934014784615	0.904237470797577
PLCG1	19.9930016392142	0.0177226851513257	0.308614984459442	0.0574265218598121	0.954205436469612	0.982220309102154
ZHX3	126.166204758349	0.099443330120746	0.216091040627389	0.460191823927669	0.645378539085608	0.836043502763107
LPIN3	5.30341678264068	0.252259372517502	0.506514780886427	0.498029637113522	0.618463153101894	0.821632938590486
CHD6	287.201279728701	0.158727862639968	0.142682383044573	1.11245592660436	0.265942169876961	0.551174431619278
PTPRT	41.2032554150167	-0.588316467876107	0.436483693073025	-1.34785440375588	0.177705215794507	0.448349410896349
SRSF6	71.6772105024682	0.476282458899208	0.21116021146032	2.25555020808789	0.0240988145298958	0.14984811121033
L3MBTL1	31.9193847492452	0.0857676934700432	0.221050440881837	0.388000553755468	0.698015623807035	0.868005651111545
Z98752.3	6.40288362666891	0.0989551006531131	0.444693550513878	0.222524254149319	0.823905794451108	0.925549746460293
SGK2	4.49350249643079	-1.01049260267787	0.618017317847618	-1.63505548064111	0.102037417657641	0.337325008898329
IFT52	36.0403543304179	-0.364925760367404	0.208993838390926	-1.74610774737198	0.0807922308389357	0.298068997839261
TOX2	3.11210956697626	-0.391480453357928	0.534704691328223	-0.732143292750021	0.464081111937206	0.720978054159782
OSER1	27.1447973040684	0.433719703345678	0.337468779182168	1.28521430751836	0.198717405257983	0.47622352532623
OSER1-DT	12.1814765583493	1.00669180338282	0.323787433536205	3.10911326109343	0.00187649769290665	0.0335235686224572
GDAP1L1	5.91393217638268	-0.207766078123708	0.471172503926625	-0.44095543859678	0.659245257573242	0.844469749992933
FITM2	9.20853556766214	-0.0159045338400374	0.343987489875873	-0.0462357914404868	0.963122315522904	0.986379530528429
TTPAL	10.6047318756354	-0.0175171819651448	0.301693997539019	-0.0580627460540685	0.953698648648559	0.982109177663594
SERINC3	94.503846536679	0.22078283639642	0.174477774712596	1.26539232151544	0.205730726364032	0.484215284055362
PKIG	24.6465371925893	-0.449288722547148	0.410760814779056	-1.09379645375574	0.274044259791806	0.559960072538156
ADA	7.70018558459531	0.594099365150155	0.68570414711094	0.866407717750081	0.386266613101432	0.660597265578665
AL139352.1	4.34411832373205	-0.154535102243501	0.66424476570848	-0.2326478283629	0.816034884489491	0.923763511946675
KCNK15-AS1	4.02698765483093	1.45777439248248	0.599601385752497	2.43123919844344	0.0150472769066673	0.115010380134292
YWHAB	149.560063878602	-0.282654712234765	0.168334501011467	-1.67912525677378	0.0931276348351412	0.320156995092371
PABPC1L	21.9823886617384	-0.345401405510588	0.231970229805113	-1.48899022862016	0.136489941839017	0.391697158715801
TOMM34	11.0299579283299	-0.345643884035801	0.394192723488763	-0.876839838586351	0.380573637063962	0.65577164433657
STK4	370.505465260362	-0.150115983983831	0.102181056075687	-1.46911756199346	0.141800905118917	0.399294681868239
SDC4	5.81971001688198	-0.958064056955311	0.557996095728907	-1.71697268903611	0.0859841621882536	0.308237600810004
SYS1-DBNDD2	10.6738282026303	-1.27871219737029	0.332021277620636	-3.85129593661564	0.000117494411991481	0.00684224189216542
TP53TG5	26.4310444096273	-1.10664060791035	0.472871339370274	-2.3402573084342	0.0192704582444935	0.131367924587283
PIGT	40.3304474402152	0.684526878228409	0.24641063102203	2.77799247292707	0.00546958852537916	0.0637529175232993
DNTTIP1	35.8175303547623	0.217353707003648	0.213796903012852	1.01663636816377	0.309326446602086	0.594203467140597
SNX21	4.0352405672965	-0.14697040962178	0.551417347964304	-0.266532074415792	0.789829460671316	0.912182948188362
ACOT8	18.3723571281786	-0.575683919811912	0.253563387260664	-2.270374780962	0.0231848532848839	0.146940922388626
ZSWIM3	14.1945892871398	0.360086889902541	0.315932287182449	1.13975970330184	0.254386426186345	0.53952442623441
ZSWIM1	4.0376203443623	1.16234981406111	0.557972765950789	2.08316585502244	0.0372361082899861	0.193363232509684
NEURL2	14.3445574203978	-2.78763080764441	0.994701770716764	-2.80247898386236	0.00507115203404285	0.0613382438484016
CTSA	49.1789235805426	0.426194168880175	0.226517782947635	1.88150423924421	0.0599033591526008	0.253068292670069
PLTP	65.3927679515804	-2.3291169430848	0.743846113501492	-3.13118116880519	0.00174104719304738	0.0320734088420553
PCIF1	9.19397525027937	-0.174431635703974	0.319259188647139	-0.546363712954128	0.584815948362564	0.802331630577308
ZNF335	33.4529133614469	-0.403174086431959	0.23015816056053	-1.75172622795587	0.0798208946986206	0.296145103315808
SLC12A5	18.7228844128417	-0.839835507808666	0.414790339430308	-2.02472292137309	0.0428958236139953	0.209678842222864
NCOA5	100.371563014446	-0.241750618194026	0.208312370586774	-1.16051974020104	0.245837261420066	0.530405071280465
CD40	24.317324402412	-0.875564826412646	0.310078536116561	-2.82368730637813	0.00474746769696334	0.0588759143619172
CDH22	7.03279465908847	-0.799459246684422	0.667094717550927	-1.19841939330511	0.230753786278926	0.513121321493496
SLC35C2	30.6014495134672	-0.425840294380571	0.197841854925875	-2.15242772840014	0.0313636817514763	0.174756389828488
AL133227.1	3.66378237943061	-0.196231130923953	0.634658026832884	-0.309191915374016	0.757175543408145	0.896672031026686
ELMO2	45.937834175205	-0.107945225815122	0.154433343827165	-0.698976161106302	0.48456692895578	0.736778327418448
ZNF334	9.39407309529989	-0.385198345669515	0.422455030114346	-0.911809111528991	0.361869213067168	0.640077307832942
SLC13A3	43.3610289658468	-0.343077275554793	0.407431172469456	-0.842049648472867	0.399760163531779	0.672423190383475
TP53RK	5.62262694093784	-0.109685076494408	0.471661722377175	-0.232550303089247	0.816110621658624	0.923763511946675
SLC2A10	4.2896437088639	0.447064027710656	0.566114690624859	0.789705752410702	0.429699631115639	0.696680922502543
EYA2	27.5270822973318	0.578189317330075	0.565444055261699	1.02254027069482	0.306525262805176	0.591601688666136
ZMYND8	319.513813647344	0.41934863930778	0.180789294703537	2.31954353268228	0.0203655835631702	0.135302896327319
NCOA3	496.714185651546	0.249873410988936	0.171104694329266	1.46035391938511	0.144192830305782	0.403478773546451
SULF2	10.6499309262492	-0.84933833092662	0.59185243351511	-1.43505083840284	0.151272611177149	0.414240961537842
PREX1	1126.17994697983	-0.284147772409806	0.1920537928428	-1.47952179545023	0.139000910571969	0.395830759026268
ARFGEF2	178.962509317176	-0.252402790065483	0.114644991581188	-2.20160328492622	0.0276933436941211	0.162395397704371
CSE1L	63.4181888072385	-0.280799635548239	0.172222778405993	-1.63044423128682	0.103007642834935	0.338778197112099
STAU1	164.958494078526	-0.302820789251364	0.174568867637054	-1.73467808636393	0.0827978398445439	0.302665884376205
DDX27	38.9553652749281	-0.322096862244286	0.265710418326484	-1.21221013565422	0.225431952616565	0.507020973643406
ZNFX1	58.8163828905602	-0.680297332462367	0.244114387144277	-2.7867973715957	0.00532317526329299	0.0627485288264207
ZFAS1	63.5371658001001	-0.812888750758455	0.37875876502677	-2.14619125896929	0.0318577226815229	0.17617157747295
KCNB1	21.0443500616844	-0.806620292033145	0.4634217376809	-1.74057500209143	0.0817581026062428	0.300242403968257
B4GALT5	136.474161206697	0.0326991268143232	0.331842316075644	0.0985381466746673	0.921504982669088	0.968251696224334
SLC9A8	74.6897988787509	-0.617811787525258	0.171073424116463	-3.61138377112663	0.000304567576528211	0.0114386559499178
SPATA2	10.3661834666397	-0.139180127813221	0.401628818921298	-0.3465391955364	0.728937533040562	0.883583635238744
RNF114	88.8932562014129	-0.206191230828605	0.151047081530018	-1.36507921066736	0.17222815536576	0.441359083832856
CEBPB	192.429928837246	-0.447367034853868	0.400285200712502	-1.11762072156942	0.263729014896423	0.549005044671269
PTPN1	207.141109046712	-1.2877941571528	0.515597895568345	-2.4976714765937	0.0125011987521647	0.103432049347828
PARD6B	5.75751704362646	0.333466135460526	0.42808901606395	0.778964474553843	0.436000641981245	0.701347778266574
BCAS4	4.17137210614911	-0.949298871620699	0.514352077975066	-1.84562075720188	0.0649472904243441	0.264701729290712
ADNP	315.929852447031	0.131348851808697	0.104709931062275	1.25440682155142	0.209694174364818	0.488007914856704
ADNP-AS1	3.72882210868006	0.301490363272495	0.508551765977116	0.592841050690721	0.55328753215151	0.78312273570303
DPM1	67.3221069839278	-0.0370215220265617	0.181200425987241	-0.204312555143598	0.838109259321675	0.93186530985457
KCNG1	2.88611434704306	2.62574026138403	1.33585993272766	1.96558052012428	0.049347086112742	0.22648203420219
NFATC2	639.467728400835	0.0123150532628473	0.209386721087047	0.0588148723038057	0.953099562581837	0.981892935772715
ATP9A	60.0236140221439	-0.372361600863175	0.287130131115915	-1.29683916980783	0.194686530205664	0.470525968011408
ZFP64	45.436061932923	-0.285194118241316	0.1896149131131	-1.50407008372388	0.132563322281135	0.384952294334229
TSHZ2	14.4218077310839	-0.30208896486707	0.526869317060007	-0.573366022817124	0.566396890765283	0.790079798016092
ZNF217	91.0952056939415	-0.0779839228032041	0.157756448396616	-0.494331126212632	0.621072346189161	0.822799365123957
BCAS1	123.754004759346	0.493031786984277	0.384622875588141	1.28185768002063	0.199892575914524	0.477302238120455
PFDN4	13.2702603144539	-0.18190746493512	0.274157432382085	-0.663514621342096	0.507001018314883	0.752576290967276
DOK5	7.19979841338932	-0.0965603979739493	0.397057380651398	-0.243190034184822	0.807858186731505	0.920513305636794
FAM210B	12.1818305834445	0.580277428594129	0.419322702505017	1.38384453102008	0.166406064340501	0.434263143850562
AURKA	4.22135207441923	0.702604082553219	0.569595970273448	1.23351308510121	0.217384397846677	0.498067570342246
CSTF1	15.748382927015	0.059252445409129	0.272114349435425	0.217748330920674	0.827625204441339	0.926785978880728
CASS4	90.5618897704119	-0.524450728397998	0.391492303207634	-1.3396195125702	0.180369076776102	0.452144744662974
RTF2	88.8691529747196	-0.171435603532871	0.185289481119164	-0.925231170692398	0.354845672755635	0.633855948027923
GCNT7	2.82606259166705	-0.360036973436635	0.741499201060125	-0.485552746276582	0.627284306585422	0.826678708852805
FAM209A	3.25402447201944	-1.56632968936712	0.566783518640255	-2.76354134842317	0.00571778473996081	0.0648683606958141
BMP7	6.27222303043452	0.600976198290906	0.601738506922995	0.998733156307401	0.317923974372219	0.602151744445759
RAE1	36.3679823084379	0.0509922919029191	0.199635032055619	0.255427573897514	0.798392876049277	0.915654183931382
RBM38	14.6964535010712	-0.425501546289547	0.254627798253703	-1.67107263703231	0.0947073313636529	0.32318316524162
PMEPA1	81.6554121996859	-0.0691408390457565	0.302792141112997	-0.228344232421654	0.81937864021936	0.92489588601531
RAB22A	97.3477667854779	0.120623397743931	0.14058516399444	0.858009439379402	0.390887251170589	0.663907657647227
VAPB	110.349601054599	-0.0869756587344522	0.133397108792485	-0.652005575846123	0.514397575402375	0.756863511665922
STX16-NPEPL1	21.2883367203033	-1.05006941521192	0.321296525400653	-3.26822524427395	0.00108224198892573	0.0246326178161194
NPEPL1	16.3020142278601	-1.22440422169274	0.316675863089698	-3.86642736123508	0.000110441338283191	0.00662777601117851
GNAS	522.166886896266	0.58897906655312	0.253890789912155	2.31981265156134	0.0203510143786822	0.135302896327319
AL121917.1	3.67140981856908	-0.1962669788563	0.505910132627789	-0.387948305832211	0.698054289267688	0.868005651111545
NELFCD	42.8912202812869	-0.0282322047145203	0.206589658467213	-0.136658363850294	0.891300841515543	0.955837528275098
CTSZ	187.244943837115	0.159331807461831	0.32436423842337	0.491212620220686	0.623276073853593	0.824266139769172
ATP5F1E	85.3203977564108	-0.274549410232419	0.491757062006111	-0.558302933388289	0.57663754220356	0.79712124774072
PRELID3B	10.6086279814826	0.16038445519474	0.360089333709025	0.445401849432011	0.656029375933812	0.842509293371901
ZNF831	5.2922192920332	0.287078866837919	0.586006526418891	0.489890221175981	0.624211583135902	0.82492690759018
PHACTR3	122.515324609601	0.704521247109972	0.351610449806538	2.00369826180539	0.0451023925925659	0.215492371803105
SYCP2	29.2117737498341	0.956784410054373	0.362603361659218	2.63865289520834	0.00832361567573432	0.0823173513692314
FAM217B	53.8731087894455	-0.0360467845033742	0.203395360631578	-0.177225205095351	0.859331498223251	0.941873151565063
PPP1R3D	12.607008490598	0.222806904650551	0.298855544585088	0.745533782750733	0.45594909632395	0.71499990129556
CDH26	38.9883941728633	-0.605165053908361	0.33975774971453	-1.78116629986168	0.0748852872814385	0.285673503332895
C20orf197	21.8042131399594	-0.717725135583538	0.385977225177165	-1.85950125750062	0.0629561211790134	0.260157923245481
MIR646HG	545.310188343637	-1.26258081673605	0.335975681610397	-3.75795298839562	0.000171309055559642	0.00826047901346668
CDH4	19.234805748427	0.0453392628405923	0.46287657411527	0.097951085399499	0.921971134702196	0.968539856416149
TAF4	65.8770578996517	0.397361457069004	0.192394017126612	2.06535246263664	0.0388896629955793	0.197527134322733
LSM14B	18.6834633604106	-0.181440909100751	0.233693789539808	-0.776404496919008	0.437510190303616	0.702177421177342
PSMA7	50.3267137572484	-0.239285753128431	0.277647965440837	-0.861831466146364	0.388780266739999	0.662449023037399
SS18L1	38.0815809235635	-0.231593701543232	0.189187687328608	-1.2241478545111	0.220896456258093	0.501889742527578
MTG2	51.407769882595	-0.182111005022139	0.174184859291505	-1.04550421754723	0.295789992349652	0.581608106944299
HRH3	5.34327399003987	-1.34588316529064	0.650594643350522	-2.06869696676172	0.0385745320335261	0.196453746895264
OSBPL2	32.3139133292807	-0.491650858807237	0.203013736850207	-2.42176153414683	0.0154454823694744	0.116574999083364
ADRM1	14.2933960225588	-0.0547265034431863	0.341601952997668	-0.160205475884852	0.872719215978708	0.946889405169016
LAMA5	4.21222425214722	0.542192393932324	0.625124287278898	0.867335352290394	0.385758291993439	0.66012277340333
RPS21	16.0456649365128	-0.319809178858387	0.534895172438004	-0.597891316537268	0.549912454270823	0.780372948751732
CABLES2	6.91029720524714	-0.358825161489497	0.346383000373263	-1.03592024176367	0.300239353425686	0.586192656378893
SLCO4A1	4.33461380547719	-0.481266345606884	0.823610842682033	-0.584337068754065	0.558993557266807	0.786274798669381
MRGBP	11.8443322019657	-0.823301368366076	0.516629791710527	-1.5936002560754	0.111025597108251	0.35140815234202
OGFR	62.0063723040902	-0.46623562326419	0.186023517705835	-2.50632623774733	0.0121993002745178	0.102053160765044
COL9A3	4.26559484869908	-0.59872172332348	0.613659272287896	-0.975658236355291	0.329233854852943	0.612783017367896
TCFL5	21.2111965240924	-0.102996113865737	0.270425995924588	-0.380866171958035	0.703302554870269	0.869921083513663
DIDO1	135.990088239734	-0.270418996042779	0.103631813254692	-2.60942067450059	0.00906956710501433	0.086678019040628
GID8	33.5635326904184	0.298084820874297	0.230798385431833	1.2915377216204	0.196517283644552	0.473197867630751
SLC17A9	31.5110696481169	0.865412067843807	0.505394856218388	1.71234838897895	0.0868324841990658	0.309931787661022
YTHDF1	37.7596663308627	-0.299884837754107	0.215801415526534	-1.38963332109021	0.16464025203811	0.432105747288788
ARFGAP1	40.4276469074694	-0.620832348582373	0.256999892770566	-2.41569108021619	0.0157053795995459	0.117417025078046
CHRNA4	2.76171420015704	-0.834586305136082	0.807428297138643	-1.03363519472092	0.301306739577884	0.587140970907174
KCNQ2	19.7726740185419	-0.555312521452532	0.498139752114943	-1.11477254945997	0.264947902557117	0.54990371983439
EEF1A2	42.6669768994002	-0.687671958040254	0.467662871814549	-1.47044377367838	0.141441603238975	0.398727856012162
PPDPF	21.6654446158272	-0.335702675496457	0.472347344629798	-0.71071146966977	0.477263050655387	0.730957461225298
HELZ2	5.68888388660086	-0.607417728032489	0.605794784786889	-1.00267903139208	0.316015750201448	0.600501314482947
GMEB2	18.6840503112254	-0.611128046082299	0.237786441030338	-2.57007104120091	0.0101677661674668	0.0922962515237496
MHENCR	17.3711384628609	-0.657168039908934	0.314278838654034	-2.09103496348464	0.0365249298996642	0.191093283901457
STMN3	17.9243642195102	-0.688556954625414	0.42777135931878	-1.60963781147464	0.107476948559941	0.346150572529545
ARFRP1	22.9461982113383	-0.626827394923749	0.300967575136886	-2.0827073967641	0.0372779028183594	0.193363232509684
SLC2A4RG	5.74788482244383	-0.217854087689404	0.50229552926294	-0.433716955452658	0.664493992499365	0.847464920858565
ZBTB46	116.86849396826	-0.0575764565363501	0.249239508748121	-0.231008546058949	0.817308162790257	0.924324984523997
AL118506.1	3.10587173912659	0.0515624116654756	0.560541001879513	0.091986868922318	0.926708472438021	0.970187920661691
TPD52L2	54.2468179121819	-0.179777669281472	0.241983389719835	-0.742933924058241	0.457521685789719	0.716299849502858
DNAJC5	294.240695743796	-0.394047781866697	0.204545327465099	-1.92645701933198	0.0540473336483724	0.238053574613538
UCKL1	16.6374328461161	0.154060484331106	0.287246554870728	0.536335359706713	0.591726796912954	0.805768093538901
UCKL1-AS1	4.11086178634899	-1.2912128535998	0.548766754915945	-2.35293563619315	0.0186258577951731	0.128627377797351
ZNF512B	13.7909170890719	-1.21256778942708	0.469550958311547	-2.58239871086055	0.00981161586009269	0.0908609637539226
PRPF6	48.2793257628201	-0.159711030024007	0.170369278961531	-0.937440311994687	0.348532113077202	0.629127887947296
TCEA2	15.0536034088222	-0.646076189225252	0.334953938381744	-1.92885085139355	0.0537493808192341	0.237207637015221
RGS19	67.3418136928827	-1.01332256244079	0.308286484467216	-3.28695098065045	0.00101278461766913	0.0236804605824034
OPRL1	9.19135612904607	0.147328422297111	0.359876362872149	0.409386215647211	0.682256253864734	0.858124663574053
PCMTD2	76.796039376519	0.923755095908546	0.250556163349798	3.68681849034743	0.000227075199359713	0.00982327312430121
LINC00266-1	13.3382650215409	0.390500764463515	0.420009738447681	0.929742167185862	0.352504596295207	0.632003800178298
AC016588.2	4.75465423647174	-0.287484019602507	0.427382601823028	-0.672661962317195	0.501162372041447	0.748162602092082
PLPP2	17.0913042762226	0.92386781470538	0.52221152085492	1.76914483463119	0.0768697074750579	0.290054131105254
MIER2	30.3982502518888	7.27360321033112e-05	0.204302048255136	0.000356022040525395	0.99971593551656	0.999964814493884
SHC2	18.7737606041404	-0.548214113716672	0.482666245461795	-1.13580371296145	0.256038722794282	0.541383057629199
MADCAM1	10.4896618822617	0.186814064946592	0.371061988377517	0.503457833995456	0.614642418929084	0.819433025007067
TPGS1	17.3744950307906	-0.15352304408584	0.320829178706254	-0.478519580746748	0.632280441152917	0.829652323381257
CDC34	14.6157542438751	-0.0554894917247385	0.247573980496947	-0.224132970732046	0.822653838088594	0.925549746460293
BSG	67.1429596085313	-0.0253416159761895	0.193813384123699	-0.130752662365234	0.895970971362068	0.957875359629162
HCN2	18.1465482425453	0.930348480451605	0.609857660570924	1.52551741267077	0.127130093793693	0.37698330398165
POLRMT	7.08867003121397	-0.53124288576378	0.341604394521313	-1.55514066646656	0.119912571573519	0.365164168582995
RNF126	22.0569810952095	-0.157852319154435	0.249697174403458	-0.632175031742166	0.527272510670027	0.765429825892127
FSTL3	8.92231652888345	-0.608453089729894	0.431943835101815	-1.4086393653158	0.158941832559143	0.423787110547159
PALM	14.1696853420552	-0.140185750516112	0.44807814882479	-0.312860046587382	0.754386993019784	0.895575777114046
PTBP1	67.2017742860205	0.0169769784698562	0.221914376040259	0.0765023824629383	0.939019418600824	0.975418017085282
PLPPR3	6.55214413997585	-0.792620183437667	0.407276496927899	-1.94614761572649	0.0516370102968349	0.232426095473811
CFD	17.405997179338	0.948770326868753	0.59788492203784	1.58687782865463	0.112540317304309	0.353594717639457
MED16	16.4515096298975	0.178214156510406	0.308477430064313	0.577721865983035	0.563451914072305	0.788905625205175
R3HDM4	18.1082824459078	-0.203961105144209	0.27822465056094	-0.733080640888557	0.463509246769618	0.720349021161955
ARID3A	182.86777916932	-0.457239519659855	0.223355692550998	-2.04713618192406	0.0406447153042393	0.203505831488587
WDR18	11.0859525549437	-0.452269844223183	0.401085508270575	-1.12761452333022	0.259482750443232	0.54460584752726
TMEM259	109.479373524742	-0.364529892544259	0.177707771726945	-2.05128841019049	0.0402388684714552	0.202167989038094
CNN2	2.6109802328505	1.33839166668382	0.783766772739648	1.70764022313103	0.0877031200916571	0.311720512558484
ABCA7	32.2343088326713	1.05591940948031	0.3817623146612	2.76590791947969	0.00567645607104165	0.0648169090283873
ARHGAP45	112.0620942708	-0.392335075148893	0.219363112766385	-1.78851890913272	0.0736923277005746	0.283850260574612
POLR2E	23.3000109449032	-0.239612019029987	0.271838345015374	-0.881450403976066	0.378074086683845	0.653907728078361
GPX4	61.3700302112178	-0.0940633334387745	0.325222296815161	-0.28922781236071	0.772407049739279	0.9044830333166
SBNO2	76.0207754542878	-0.706610420671929	0.37964086520609	-1.86126016831286	0.0627074451885728	0.259271826215232
STK11	48.7199544819136	-0.392186988895582	0.257956592588198	-1.5203604023475	0.128420420785403	0.379364625186744
CBARP	4.12394015933457	-0.707934792574083	0.674629207549863	-1.04936872677834	0.294008445822718	0.580086249439897
ATP5F1D	32.1372465555394	0.19514985419021	0.4166445724601	0.468384486657147	0.639509659921032	0.833138594819829
MIDN	86.2798159884153	-1.07980920207439	0.340986946385438	-3.16671712369252	0.00154170206958669	0.030120729897399
CIRBP	125.610605974569	-1.359501188886	0.320144919912322	-4.24651807455926	2.17118272720277e-05	0.002609037910522
C19orf24	15.9761695441378	0.0770805826739165	0.430438346066991	0.179074618649148	0.857879111230677	0.941106189185892
MUM1	174.962107510942	0.658870578836743	0.344128712872739	1.91460507127285	0.0555428879097019	0.241381993639723
NDUFS7	44.1965752372041	0.250283131488147	0.311979356877123	0.80224260346406	0.422412636547954	0.690536572011722
GAMT	22.4095040523164	0.296139049675109	0.304448864150432	0.9727053851933	0.330699748021114	0.613994467785124
DAZAP1	90.5848391356698	0.0179704294751412	0.223517695691442	0.0803982405936605	0.935920526179565	0.973968000690583
RPS15	121.932454322945	-0.453116470097191	0.524711200318814	-0.863554027095052	0.38783292810696	0.661952244895444
APC2	17.4417010163002	-0.317285674063575	0.382004772891611	-0.830580392129291	0.406210715395563	0.679006010355953
AC027307.2	3.06633660480284	0.447058817118414	0.862150259308017	0.518539329185187	0.60408202715005	0.814169221198184
C19orf25	46.5268803791192	-0.202129421961694	0.17767734548417	-1.13762067646211	0.255278909026216	0.540584330288942
PCSK4	5.39138724984076	0.249624759775078	0.433705958408314	0.575562209685088	0.564911130481269	0.789853119089195
MEX3D	3.27086278151392	1.06490173774246	0.660653066233534	1.61189252297519	0.1069853295339	0.345422982232578
MBD3	43.2796684685014	0.221505885030563	0.373646888023021	0.592821436845249	0.553300659791417	0.78312273570303
AC005943.1	3.10867580453581	-1.04565085360662	0.528151750184772	-1.97983032952329	0.047722597126684	0.222877187876348
TCF3	29.0092041880968	-0.287716694254206	0.215246098177941	-1.33668715340129	0.181324777022866	0.453246205794719
ATP8B3	2.61829270660065	1.05359927898005	0.74843480845741	1.40773687577628	0.159208998212046	0.423969195431862
REXO1	32.4729006905918	-0.26957265267283	0.215893830718535	-1.24863527492028	0.211798504219989	0.490741704220813
KLF16	23.1302399939413	-0.0787449776253579	0.276707275785587	-0.284578630618934	0.775966984881505	0.905371524880439
AC012615.1	7.36442976184815	0.546978119487655	0.409588893244068	1.33543201124284	0.181734993582279	0.453768063626203
ABHD17A	60.2779603601266	-0.271738223123257	0.172013607894075	-1.57974840740851	0.114164495047159	0.356405076187431
SCAMP4	27.7582685689164	-0.19203654214904	0.222735278551975	-0.862173892692212	0.388591833928352	0.662277010075325
CSNK1G2	70.966322382806	-0.438125114764989	0.222690734632035	-1.96741510368147	0.0491353745028797	0.226031384660653
BTBD2	52.4315460809634	-0.211430215031535	0.199932637687994	-1.05750725582625	0.290280144925016	0.576410711384874
MKNK2	59.4054303258657	1.59177639228921	0.605061259621681	2.63076897913523	0.00851919248667105	0.0835963016465887
MOB3A	93.2482039886663	0.0807760183442903	0.283402404286598	0.28502234674976	0.775627021471693	0.905371524880439
IZUMO4	6.74865975928305	-0.467561361921902	0.469605673211865	-0.995646749163014	0.319421811903572	0.602984351587844
AP3D1	95.4377784281823	-0.0742479041745008	0.174637391029272	-0.425154680431841	0.670723918927459	0.851021857558902
DOT1L	47.1993124725472	-0.450884498396283	0.195516311128848	-2.30612216337871	0.0211038072211729	0.138325863695143
PLEKHJ1	23.9190470569187	-0.071028342819735	0.264219257592878	-0.268823489501961	0.788065516487851	0.911115722771215
SF3A2	19.9768476979639	-0.082821879165895	0.325737595951105	-0.254259502726627	0.799295084033985	0.915925744899611
AC005258.1	57.5598123894265	-0.656357111194577	0.283596306421617	-2.31440641620623	0.0206454392703336	0.136503317027127
PEAK3	4.64209437388874	0.381341456898941	0.539347502870975	0.707042222072117	0.479540239692194	0.73262355967838
LSM7	37.2630085149756	-0.0862468869131232	0.255979314664477	-0.336929126582633	0.736170327919692	0.886419566434976
SPPL2B	31.5333872544567	-0.449037929004458	0.270914928830816	-1.6574868389216	0.0974210875601913	0.328812458035857
TIMM13	13.1957901111882	-0.0870726540551904	0.331328267861779	-0.262798748253846	0.792705700384926	0.913490905664675
LMNB2	9.14807193461965	-0.287248722113547	0.371489586111788	-0.773234924618071	0.439383360609107	0.703494728423983
GADD45B	11.0662799849126	0.356386614951589	0.637969160855237	0.558626712416367	0.576416505573171	0.797105712360235
GNG7	481.384190866586	-0.0824488096909193	0.235900476077692	-0.349506754126962	0.726708901093091	0.881932697778801
DIRAS1	8.01683971749325	-1.12977719068842	0.605848417056598	-1.86478524806127	0.0622115118797336	0.258326737220092
AC006538.2	2.92569289399717	0.182361705021492	0.819688033490794	0.222476963882064	0.823942604095798	0.925549746460293
SGTA	50.5581588823092	-0.241234356871992	0.213524682610728	-1.12977269851177	0.258572015059538	0.5442046873864
THOP1	26.1413479456838	0.0899660162490142	0.238455495011668	0.377286404092352	0.705960774882288	0.871740723030367
ZNF554	3.52053687914314	-1.42825223633087	0.59592008721127	-2.39671772605396	0.0165426621061185	0.12082607185178
ZNF555	17.8974691395924	0.266926889854075	0.28598517355414	0.933359189697795	0.350634543956843	0.63081720889384
ZNF556	2.54518449804373	-0.634393278718392	0.887753044584735	-0.714605579319802	0.474852796223283	0.729553139281251
ZNF57	2.65645775483859	-1.3542634547773	0.628833979972332	-2.15361048847406	0.0312707310509755	0.174592552052597
AC119403.1	8.78983805700156	-0.249283084254794	0.406890969483976	-0.612653273113773	0.540105625186684	0.774700575118566
ZNF77	4.81432367520905	-0.461238827005229	0.527852095379032	-0.873803156306559	0.382225461275071	0.65729086091008
TLE2	5.35357411799592	-0.171731264288041	0.614489602795066	-0.279469764023516	0.779884338782922	0.907487609399955
AES	78.310259131609	0.0509913270256776	0.173939788432833	0.293155047991609	0.769403641837274	0.902995158596866
GNA11	21.3771112701602	0.399849191342854	0.307524434527456	1.30021925560895	0.193525832830463	0.469070963368916
GNA15	46.8057157816619	0.0566259206977097	0.297303964691676	0.190464734489614	0.848944975125044	0.937212968893058
NCLN	26.9812891195873	-0.41603217438699	0.240795370893581	-1.7277415792634	0.0840345654629265	0.304612725801812
CELF5	24.4956396270192	-0.699545043831365	0.453125787035521	-1.54382086353546	0.122631735545726	0.370220780047681
NFIC	349.897562490743	-0.0810263803485319	0.195573977239499	-0.414300417121995	0.67865410841361	0.85660952902625
DOHH	18.6020842723864	0.460892933848783	0.515982265741273	0.893234059481972	0.371731842083131	0.648126526425799
FZR1	25.7242928416537	-0.0607406057788991	0.205072939562744	-0.296190252640889	0.767084792323613	0.902027560206379
MFSD12	96.8734165053996	-0.541646854031957	0.193234881740418	-2.80304906212315	0.00506219678982394	0.0613173772757795
C19orf71	2.50719629455188	-0.198341428577132	0.573069020103242	-0.346103910034082	0.729264625039751	0.883697133871698
AC005786.3	10.1455072644955	-0.0741383935167687	0.454119016428003	-0.163257628143222	0.870315594085028	0.94624791110451
HMG20B	27.5513471811867	0.248318957277832	0.253528334050043	0.979452486872009	0.327356454033753	0.610331741229535
GIPC3	6.23801481279619	-0.0539489372253819	0.485852266225198	-0.111039797435824	0.911584788060626	0.964649900688811
TBXA2R	3.14193727376858	0.163602647854384	0.741058028991148	0.220769010595712	0.825272294189229	0.925793420285536
CACTIN	9.09149101990227	-0.0538885604915004	0.352712593883964	-0.15278320486971	0.878569242799291	0.949843172003741
PIP5K1C	65.4545826630791	0.072425862046995	0.19596123250571	0.369592807316541	0.711685911146576	0.873767806595126
APBA3	8.52011406281892	0.650482975930855	0.36107651748588	1.80151005238465	0.0716225243214068	0.279782415054288
MRPL54	6.3723686214472	-0.645925428125713	0.44824163942272	-1.44102058201819	0.149578868195073	0.411421069438063
MATK	10.5994426722332	-0.442381838900847	0.490508861229668	-0.901883480334748	0.367118767677711	0.644739632911344
ZFR2	7.0938472186119	-1.66456906035665	0.606596606719092	-2.74411205390653	0.0060674823043085	0.0675498158599522
ATCAY	12.2015534971741	-0.811760524992998	0.492100668718744	-1.64958224321567	0.0990284092517746	0.33179666839591
DAPK3	16.0778572484808	-0.305518761545588	0.297677199376132	-1.02634250183047	0.304730170156247	0.590727142216438
EEF2	99.0469476404439	0.19675620135158	0.2179635052112	0.90270250132438	0.366683808564783	0.644452646021983
PIAS4	41.7827823623221	0.714260097597159	0.361922063698239	1.97351907838559	0.0484364531144527	0.224462375386906
ZBTB7A	114.048759523609	-0.129172731948227	0.234107981670324	-0.551765604173767	0.581108955804903	0.799885399234459
MAP2K2	60.1400843470034	-0.0146343756861164	0.176730603257964	-0.082806120820826	0.934005702134196	0.973348122547801
SIRT6	21.4488256044972	0.492297118645505	0.39704414484337	1.239905247412	0.215010442780047	0.494827954724531
ANKRD24	16.6391708680999	-0.434767373810282	0.456390611235835	-0.95262120452697	0.340782029554367	0.623463111343967
EBI3	73.9047721629409	-0.877236392084012	0.318150804221024	-2.75729742136557	0.00582813134979574	0.065462712735354
YJU2	18.764427667312	-0.614731677041438	0.260395401362363	-2.36076241679086	0.018237410247574	0.127592460164575
TMIGD2	10.7993450511033	-0.718164374519305	0.408718626860625	-1.75711192816324	0.0788987329704099	0.294382877256032
FSD1	12.7387403352878	-0.106892034907642	0.378214375657473	-0.282622876832286	0.777465941824345	0.906226333008452
MPND	4.40353623711666	0.152842545915273	0.434549677201816	0.351726290304639	0.725043542053499	0.880640341270462
AC007292.3	3.87136839335042	1.33154242451158	0.700738648058991	1.90019835240982	0.0574070944265704	0.247283304896928
SH3GL1	99.7156329871504	-0.434619906166358	0.20236813263933	-2.14766969728855	0.0317400042785354	0.175713127890788
CHAF1A	9.88968566929393	-0.614275766896836	0.42434941664142	-1.44757066419136	0.147737160455812	0.408638718754374
UBXN6	27.1326399059093	-0.635902972166395	0.234359026455649	-2.71337094108784	0.00666025059134244	0.0718765888834753
HDGFL2	20.4215478542796	-0.223050534623821	0.221805912308574	-1.00561131262144	0.314602579952857	0.599362358596366
PLIN5	5.92564089032236	-1.67091474119273	0.649853238803028	-2.57121860971319	0.0101341333536666	0.092279297235622
SEMA6B	51.1734145940616	-2.06943359605315	0.512596076532173	-4.03716237949641	5.41016233062719e-05	0.00440404665849604
TNFAIP8L1	25.615096417513	-0.00456876986328362	0.280909440792917	-0.0162642090290289	0.987023610820056	0.995636078139441
MYDGF	49.364803787983	-0.252516171468495	0.279821146232674	-0.902419902384808	0.366833852627595	0.644598266316733
DPP9	78.183411703996	-0.271834289587254	0.241629994920311	-1.12500225676413	0.260588077963605	0.545947708377881
FEM1A	12.3860815099418	0.165991090175258	0.421804378802475	0.393526237557123	0.693930849169661	0.865768699141566
TICAM1	28.0788787997048	-0.168009448509081	0.275737901666808	-0.609308504538115	0.542319971048713	0.775595185987455
PLIN3	39.0141773763816	-0.00151639220753182	0.284109291715646	-0.00533735520712752	0.995741426903973	0.999040550311646
ARRDC5	36.7226594090332	-1.02781321721225	0.363390378488074	-2.8283996441749	0.00467813659127939	0.0584419687529383
UHRF1	10.1138079434845	0.484614797276706	0.313105479658939	1.54776849579442	0.121678044083965	0.368176970990494
KDM4B	236.251700484177	-0.0397938470401865	0.280537696333113	-0.141848484393822	0.8871996862271	0.953913280314883
PTPRS	51.949979032545	0.282549828502398	0.271300774340062	1.0414634060286	0.297660528344065	0.583490168262233
TINCR	7.82763837082572	-1.18531861832203	0.337857438253209	-3.50833956609145	0.000450913109076928	0.0144549146785767
SAFB2	103.217452111505	0.364364820411056	0.190069699289658	1.91700634963272	0.0552371249827101	0.240813506871067
SAFB	138.827880016631	-0.330300077855168	0.137973887584588	-2.39393180577499	0.0166688476445899	0.121562298300129
RPL36	78.312426347725	-0.186769420918572	0.434272623349636	-0.430074130572588	0.667141717455502	0.848772442331529
C19orf70	20.1977732468419	-0.050026564697412	0.353121278168202	-0.141669640971289	0.887340956024488	0.953935630159527
LONP1	41.1177049013545	-0.131775484268158	0.248730071325901	-0.52979313504678	0.596255365455476	0.808473626983505
DUS3L	5.84832628590349	-0.918994831158883	0.424152108764125	-2.16666335536232	0.0302605326912741	0.171319152122801
AC104532.2	5.46914860871283	0.616723649795255	0.501480804811404	1.22980509698111	0.218770099096542	0.499456886372247
CAPS	17.4418258311188	0.516426206776673	0.346268927811716	1.49140210194511	0.13585595659769	0.390840782604148
RANBP3	93.2827532308931	0.433808660463596	0.308182104406831	1.40763741391981	0.159238462864337	0.423969195431862
AC011444.1	3.54987771291833	-0.620050379874478	0.490941350995624	-1.26298259174344	0.206595435958591	0.485148916148236
RFX2	42.5838911470412	-0.280971999291277	0.35128974872736	-0.799829771034229	0.423809431669183	0.69199812411335
MLLT1	61.0063856100457	-0.295241956626711	0.166843035974763	-1.76957914306576	0.0767972758727066	0.289899664420008
CLPP	10.2577020717305	-0.146763238613265	0.371801552244767	-0.394735411208416	0.693038166187201	0.865606005891983
ALKBH7	10.818099169818	0.566640823903721	0.34963374772242	1.62066970821588	0.10508849346877	0.342411382576397
PSPN	2.50801152159455	2.13637170444264	0.850585122030865	2.51164950938928	0.0120168371330593	0.101202862016234
GTF2F1	14.4108485709073	-0.22915586014236	0.230158098074296	-0.995645437026458	0.31942244966554	0.602984351587844
KHSRP	46.868303291525	-0.113655395666545	0.191790059842164	-0.592603160769015	0.553446763306486	0.783153032076964
SLC25A41	2.47038627210254	1.28381129722242	0.890206921873318	1.44214930897281	0.149260257229509	0.410899919038544
SLC25A23	16.0325245792755	0.478710322339821	0.313923056611634	1.52492883927303	0.127276847764031	0.377329384791391
DENND1C	39.8545412816576	-0.387363147335952	0.175667302263621	-2.20509532704408	0.0274474059325986	0.161790473112884
TUBB4A	55.8846672869689	0.445184094362844	0.424189206152996	1.04949415945835	0.293950741927987	0.580086249439897
TNFSF14	7.07654622163548	1.02831196282833	0.667283268958657	1.54104262861721	0.123306411379175	0.371390963734253
C3	944.547079821448	-0.571857167994666	0.280369716783106	-2.03965383478649	0.041384816024151	0.205377744812085
GPR108	7.25757035561355	0.237331332566543	0.468400353619853	0.506684785210811	0.612376007742022	0.818360970342507
TRIP10	12.6342507589614	0.0347246260486754	0.2996621241593	0.115879262840091	0.90774823081998	0.963492181061712
VAV1	270.364487327104	-0.344981131904283	0.175014328766939	-1.97115935783569	0.0487056510158921	0.225245040327313
ADGRE1	16.7129241610678	-1.58417498609549	0.700851155539745	-2.26035867041622	0.0237989993851618	0.148991727663522
ZNF557	19.7347063007263	0.0814200994005574	0.230217062996864	0.353666658503356	0.723588712342463	0.879567304269832
INSR	209.682306608188	0.482642271597221	0.339167158451352	1.42302183324878	0.154729826120733	0.418955036998115
PEX11G	2.55949072872179	-0.114498258870157	0.642737639779697	-0.178141518068558	0.858611836764605	0.941530319305867
ZNF358	32.2795677504676	0.423322051942985	0.461696931837188	0.916882965322076	0.359203971285541	0.63745013151178
MCOLN1	29.7480047049479	0.108076597373785	0.350235093726924	0.308583004129368	0.757638751047914	0.896764253409668
PNPLA6	92.1222121546893	0.532317870295402	0.331951648362636	1.6036006235278	0.108802113222673	0.348211610650609
CAMSAP3	3.28006119895566	-0.643270987394174	0.690419271895172	-0.931710648268004	0.351486081967745	0.631358862643209
XAB2	7.74914517254839	-0.243136550754416	0.441738998867379	-0.550407709932379	0.58203976170388	0.800569043600876
STXBP2	32.267124230988	0.315285913941565	0.336624499265719	0.936610123830261	0.348959142490123	0.629372613351295
TRAPPC5	5.0248498815111	0.961625161181446	0.492793668708535	1.95137482935115	0.05101247345087	0.230790497363154
EVI5L	38.1631274998497	0.0155061346298883	0.259121378413252	0.0598412015436212	0.952282110270431	0.981730455546753
PRR36	6.30954189936484	-0.843835205462886	0.499278736648941	-1.69010843747631	0.0910072109807978	0.316887565835232
MAP2K7	46.4631679580301	0.0062483144203838	0.173953729965034	0.0359194046695046	0.971346623161896	0.989381716871461
TGFBR3L	4.49128081558036	-0.874918353408272	0.637356987673178	-1.37272889499865	0.169836642872176	0.437776065666942
SNAPC2	4.79479478972966	-0.0127605061389971	0.533110356709302	-0.023935956183187	0.980903693605256	0.993502095449674
CTXN1	13.7565404144616	-1.27621200220272	0.465620296850035	-2.74088567623966	0.00612738232106772	0.0679668100536896
TIMM44	26.9705694919145	-0.189155667900619	0.269743879564813	-0.701241741632062	0.483152164159909	0.73578143782567
ELAVL1	85.384346080784	-0.0298465720891378	0.142026763601492	-0.210147519610341	0.833552538159495	0.929984450686973
CERS4	114.892702242639	0.226136247495413	0.268568324238535	0.842006398694155	0.399784371822541	0.672423190383475
AC022146.2	8.05678241263838	0.0605257025405875	0.623406858160768	0.0970886055362881	0.922656029576391	0.968769591924952
CD320	6.37588407277026	0.462110205502863	0.531728484321888	0.869071752084508	0.384807886168749	0.659390697655163
RPS28	35.1676347362764	0.059561447850048	0.607687484377486	0.0980132870616261	0.921921742620862	0.968539856416149
ANGPTL4	9.08773924690047	-2.07088627049334	0.707589670696045	-2.92667679625148	0.00342604716857397	0.0483604571063624
RAB11B-AS1	9.04120658439212	-0.314357931145101	0.347359644635076	-0.904992666823329	0.365469272134689	0.643435957448953
RAB11B	40.9275337803255	-0.111547085226958	0.198068011454263	-0.563175670861504	0.573315267914284	0.794705343906452
MARCH2	81.6641439158734	-1.12300248481457	0.276280813743422	-4.06471397560557	4.8091401392343e-05	0.00419142996869538
HNRNPM	244.611448364182	-0.405623788460874	0.146075995624439	-2.77679975225863	0.00548969891774855	0.0638175734846175
PRAM1	235.009613099773	-0.843112351566884	0.260888953187005	-3.23169049999039	0.00123060265872679	0.0266560155304469
ZNF414	8.55286834628659	-0.341800454611339	0.401793975193852	-0.850685863187549	0.394943878204927	0.668512605914008
MYO1F	632.902901879522	-0.356862127641339	0.189843738434308	-1.8797677004492	0.0601397442759161	0.253501076860147
ADAMTS10	94.8851422041661	-0.156233364001144	0.325620273874282	-0.479802323553921	0.631367960513677	0.829105682956256
ZNF558	16.3160140504233	0.362921917719037	0.284575929073043	1.27530785509931	0.202200298524221	0.479936466523787
ZNF317	29.5445882696338	-0.310238172290206	0.172700956403946	-1.79638942800387	0.0724326040446594	0.281144272718334
ZNF699	7.15812656384488	-0.28650936745585	0.347469957916626	-0.824558673140303	0.409622192174213	0.681473421789887
ZNF559-ZNF177	26.1392686762112	0.923861805830958	0.304512341544493	3.03390595318768	0.00241409673988163	0.0391766760327415
ZNF266	35.868830791674	-0.36588211548231	0.230708206404916	-1.5859085430197	0.112760057600686	0.354113895827781
ZNF426	11.6894328884624	-0.294901873854606	0.292849725119352	-1.00700751463713	0.313931163013831	0.598680117842571
ZNF121	43.0424854096966	-0.454684662617501	0.21598597729595	-2.10515825291046	0.0352775348708338	0.187409211871823
ZNF561	27.4551938681632	0.19011838255367	0.290335501642617	0.654823063242511	0.512581679756304	0.755935257867876
ZNF562	118.276197295874	0.154205202056815	0.18149913418204	0.849619491309255	0.39553667178538	0.669141982961167
AC008759.3	10.7531505654456	1.62858026330024	0.582879645299074	2.79402493539574	0.00520564645073216	0.0621101701037195
ZNF846	223.748124474482	0.200378441408342	0.327309566049091	0.612198548997765	0.540406401484048	0.775058570130716
FBXL12	20.8137890924885	-0.545723994557487	0.25600236531744	-2.13171465771731	0.0330303110963099	0.180170513774661
UBL5	14.917230691826	0.452240725740254	0.525120771368623	0.861212792176509	0.389120855880083	0.662630236675372
PIN1	30.7898260554306	-0.393997133651631	0.247207711545618	-1.59378981823925	0.110983118792585	0.35140815234202
OLFM2	25.8492924923545	0.297164656976195	0.458625458958685	0.647946273307441	0.517019700434329	0.758031885763162
COL5A3	14.8520535364877	-0.275918229202695	0.712169719697717	-0.387433250208685	0.698435492049765	0.868005651111545
C19orf66	47.0826813223049	0.200245214286536	0.275224383059857	0.727570762663809	0.466876383552502	0.723835277838258
ANGPTL6	4.92652280976375	0.796864957361334	0.835256392835869	0.954036346439459	0.340065244608754	0.622555465502403
P2RY11	22.0224865783112	0.159182950096828	0.334358351679679	0.476084863133098	0.634013920429066	0.830840433343643
EIF3G	17.2361821605782	0.0883260992428454	0.344027567962606	0.256741341299851	0.797378455213112	0.915203960267463
DNMT1	58.298949735919	-0.586686534982847	0.185430339241878	-3.16391879226173	0.0015566022199372	0.0302548321079194
MRPL4	20.0863970889666	-0.229819310446283	0.291359172793322	-0.788783508145483	0.430238550076656	0.697157736163383
AC011511.2	3.86734661980082	-0.343431073976069	0.603684882642463	-0.568891293869733	0.569429914009598	0.791886866190928
ICAM1	29.9353059157524	-0.460621916219195	0.394449161076867	-1.16775990842945	0.242903623980474	0.527132545605325
ICAM5	8.23813159273034	-0.952106786931064	0.586212609492866	-1.62416633745687	0.10434031311178	0.340883963813537
ZGLP1	10.9793644548184	1.18055428405638	0.501190445375838	2.35550037904473	0.0184977781653603	0.128386159164016
AC011511.1	6.17535785277596	0.755574030512731	0.544142536441836	1.38855902619459	0.164966884123568	0.43264970961753
RAVER1	7.75262119286654	-0.01018673804651	0.31356707424479	-0.0324866316753575	0.974083976781347	0.990837802911399
TYK2	54.5782163513996	-0.291506119992864	0.151927401180043	-1.91871984730005	0.055019798332389	0.240350480828246
CDC37	54.0763911939136	-0.766950956846977	0.292017138624016	-2.62639021963179	0.00862958239924871	0.0842971013593708
PDE4A	67.1261464767458	-0.574032283043437	0.299663441186144	-1.91558997244132	0.0554173069314373	0.241182363969213
KEAP1	22.1137780349257	0.375177983393606	0.249105692901639	1.50609959581192	0.132041608372714	0.384360941802884
S1PR5	6.01965083607452	1.25021739118284	0.644559319817136	1.93964675204375	0.0524226349369656	0.234138972147669
ATG4D	12.6083554586552	-0.172121437466176	0.354470685188036	-0.4855731225697	0.62726985657568	0.826678708852805
KRI1	27.8231340789088	-0.15833588956882	0.206580947509345	-0.766459305554581	0.4434030567589	0.706459900182914
CDKN2D	10.1767996703984	-0.304534320634694	0.425387156637144	-0.715899189439945	0.474053598995897	0.729250494897718
SLC44A2	55.9856203572054	-0.863156117909773	0.272999036567249	-3.16175517966397	0.00156821348910121	0.0304414364595917
ILF3-DT	28.2996505580161	0.0821753957433096	0.271078764226616	0.303142136484777	0.761781543703728	0.898506999549594
ILF3	81.1456643553426	-0.621709644737168	0.165745871183646	-3.75098118762979	0.00017614391686184	0.00838677687171423
QTRT1	31.8543047752002	-0.754868699642218	0.343814124306056	-2.19557210212298	0.0281225848768612	0.163707826843735
DNM2	335.382780183415	-0.689035607829494	0.191341572879552	-3.60107632366562	0.000316902520156853	0.0116745037900119
TMED1	3.80255556659778	0.0751095114184202	0.449812368721903	0.166979648940816	0.867386061891351	0.945313490968122
C19orf38	17.8214258366647	-0.633458010441375	0.292553602538569	-2.16527161157711	0.0303668910502353	0.171582111279993
CARM1	65.1503007885279	-0.753556696151119	0.242733115323491	-3.10446596932954	0.00190622855069603	0.033775923275066
YIPF2	15.9234269153599	0.152047416570588	0.291622950429446	0.521383575423958	0.602099590864623	0.812937249912243
TIMM29	12.534683102529	-0.11885421739016	0.294726734827607	-0.403269209560107	0.686750190240407	0.861267674184544
SMARCA4	114.679401264077	-0.28404751649843	0.183771186618904	-1.54565860799209	0.122187038756829	0.369489505455792
LDLR	17.5465974649431	1.4238780946721	0.577674353805723	2.46484560945381	0.0137072299913211	0.10866029806209
KANK2	11.1742883558526	0.522247234263209	0.400375740077235	1.3043928040257	0.192099687447936	0.467593218820683
DOCK6	21.1425516429229	-0.137071730804503	0.408642188977023	-0.335432156791354	0.737299113986757	0.887043773132577
RAB3D	17.13222315749	-0.58897064884333	0.318530226469959	-1.84902593192008	0.0644540683277448	0.263685233328934
CCDC159	16.0854404535871	-0.0670522145960391	0.232117335103857	-0.288872067939422	0.772679279457969	0.904595760478861
PLPPR2	19.7190952501073	-0.440403478225906	0.274611920528177	-1.60373037477343	0.108773497501614	0.348211610650609
SWSAP1	4.91935110637503	-0.508535114025133	0.467722622206505	-1.08725789577184	0.27692285060787	0.562817626649971
EPOR	19.6410166750658	0.468028270901035	0.333344942602305	1.40403591321142	0.160308155589798	0.425990970959991
RGL3	80.9729915035333	0.812298050188241	0.322266012232472	2.52058243610957	0.0117160791381088	0.0998196997477127
CCDC151	5.14665081542707	0.652080504922565	0.545824053838928	1.19467161686318	0.232215356048039	0.514184726327658
PRKCSH	52.3706521677744	0.586169162778597	0.249095301466266	2.35319236986082	0.0186130020244551	0.128625953287209
ELAVL3	68.7488565436839	0.716189146355237	0.310661590138378	2.30536754169135	0.0211459977446894	0.138482505126446
ECSIT	31.290868025588	-0.323133161608856	0.208757639759929	-1.54788664012708	0.121649591738659	0.368176970990494
ELOF1	12.3401170062222	0.356629359482168	0.339078850239781	1.05175937464096	0.29290996224702	0.579147701670213
ZNF627	17.737655649495	-0.110808310072857	0.298143926342533	-0.371660464233475	0.71014566462263	0.873249046377913
AC008543.1	2.97907237259004	-0.799805487551537	0.679509998871336	-1.17703269838562	0.23918245543745	0.522175628492428
ZNF823	17.542241728008	-0.139288510979109	0.253710285112282	-0.549006166295012	0.583001218122586	0.801384790219287
ZNF441	7.50450338423492	-0.533276128831706	0.373886341839955	-1.42630545477368	0.153780190763533	0.417497914353712
ZNF491	5.07631352695686	0.156391920193731	0.465864730955618	0.335702425622407	0.737095276493357	0.887035613285732
ZNF440	20.1600965546468	-0.875719091212586	0.262605181369692	-3.33473652974029	0.00085380253363985	0.0214030201354983
ZNF439	61.582649047464	0.0325669927702185	0.207955139965656	0.156605856318805	0.87555548682567	0.94853932641868
ZNF69	71.2653717116161	0.127133253174949	0.230261616091878	0.552125253582085	0.580862540965048	0.799885399234459
AC008770.2	14.2730810323088	-0.0485742744774441	0.260397886823673	-0.186538666154138	0.852022359736092	0.938762228843266
ZNF763	3.01633269064821	-0.335128426618295	0.623177001468187	-0.537774060706255	0.590733042002886	0.805646639251099
ZNF844	9.52274416070238	0.276158732188795	0.402573905403727	0.6859826940642	0.492724021528769	0.742839232297829
ZNF788P	13.1247844254624	0.433643707463979	0.415983399913775	1.04245435648121	0.297201076547838	0.583120604602184
ZNF20	3.04686223178193	0.505546727561695	0.631645255809323	0.800364956298044	0.423499378523074	0.691715651587687
ZNF136	30.1030961541437	-0.433501912440236	0.225336083250083	-1.92380157757125	0.0543794596243335	0.238724093410273
ZNF44	68.3298966907793	-0.451128340324626	0.192052646745615	-2.34898267724564	0.0188247825813961	0.129406776469927
ZNF563	6.94022686400737	-0.15297739253874	0.390928342979994	-0.391318243575316	0.695562015454017	0.866447042697959
ZNF442	3.63526524101392	0.247481663429081	0.595816644009477	0.415365475129534	0.677874376651769	0.855878580460677
AC008758.4	7.94506936390205	-0.147553948703646	0.341817630702827	-0.43167448209226	0.665978016353125	0.848294341216044
AC008758.5	13.3821013284491	-0.102037994121149	0.450105115625405	-0.226698143564467	0.820658470760349	0.925142573582194
AC008758.6	7.93781918933125	-0.104389776581956	0.436777058875208	-0.239000136249788	0.811105477090198	0.922112431806457
AC008758.1	7.58033071706636	-1.80527611821764	0.486780253410099	-3.70860589674896	0.0002084035005009	0.00930158748301046
AC010422.6	21.6301169166008	-0.157328324730404	0.346914577439884	-0.45350739046896	0.650183422848258	0.839060258932465
ZNF490	54.7029496192585	-0.428131697231897	0.234424320638574	-1.82631092228683	0.0678034409380452	0.271375072493509
ZNF791	89.2191026190453	-0.215735193028132	0.154920071901088	-1.39255804868121	0.163753476402865	0.430375175527821
AC010422.3	6.14864865291342	-0.598263011697267	0.476429207445498	-1.25572278598328	0.209216494895114	0.487766348615765
MAN2B1	74.9495879992386	-0.54074356596464	0.211292022407287	-2.55922376909385	0.0104906190486898	0.0939627091575159
WDR83	7.22376934590673	0.604821261001119	0.420329163568298	1.43892290476971	0.150172367161581	0.412361228000273
DHPS	16.0836362149093	0.0949427265622437	0.292908393690024	0.324137951002929	0.745833595889054	0.891306466121189
FBXW9	2.73260885673461	0.72368551717823	0.870540070200292	0.831306383187768	0.405800569523307	0.678770042327926
TNPO2	56.4039806760245	-0.254804761437358	0.166162562478917	-1.53346673062825	0.125160897850695	0.373738036693287
TRIR	47.5510590631017	-0.0317377949993598	0.2083005194151	-0.152365414586956	0.87889873371083	0.950053953531497
ASNA1	12.0419005115673	0.534368174289504	0.387838294768231	1.37781178779377	0.168261405618297	0.436016762359513
HOOK2	54.8233934557535	0.297830503850601	0.214881058149701	1.38602493125807	0.165739290806658	0.433487407514873
JUNB	55.7533577955806	-0.462620497304157	0.509511848477273	-0.907968084916463	0.363895083778103	0.641861074497234
MAST1	15.1211512305812	-0.224735565113945	0.430118625119784	-0.522496706696572	0.601324538849388	0.812552864142666
DNASE2	20.218164832414	0.134211630514804	0.305465232055512	0.439367942504219	0.660394951085968	0.845298837973847
GCDH	50.7707048108977	-0.318610956264702	0.235947631263491	-1.35034606856849	0.176905001546859	0.44753861794837
SYCE2	4.77649373400699	-0.0350052661416768	0.482362232097353	-0.0725704953919605	0.942147906059714	0.976827409149055
FARSA	28.320728674634	-0.20992564342495	0.220440434866464	-0.952300985761149	0.340944358041972	0.623573936208655
CALR	82.7756055980931	0.211071673076036	0.400284283184888	0.527304423237982	0.597982203102643	0.809626087559431
AC092069.1	4.79688176515363	0.327957070354907	0.901367249526179	0.363844005345551	0.715974500003167	0.87626929466748
RAD23A	50.422781921179	-0.586751684178591	0.259188582106382	-2.26380220691112	0.0235862827350095	0.148236427413597
GADD45GIP1	22.9400100228356	-0.306687103475344	0.500487248154405	-0.612777057969573	0.540023762463674	0.774668538175287
NFIX	90.9956244699124	0.326411592529799	0.270198320023173	1.20804449302943	0.227030148595656	0.508072105468474
LYL1	52.9184000270028	-0.425608788568718	0.241862555692634	-1.75971343455741	0.0784564067801511	0.293310305863613
TRMT1	74.750976496846	-0.0990102842789853	0.229296179760142	-0.431800845450439	0.665886165004587	0.848294341216044
NACC1	23.4724217936406	-0.25685049526783	0.271486271660242	-0.946090178693353	0.344102592676846	0.625957915151111
STX10	17.591054704324	0.279688679614154	0.272184154953241	1.02757149718066	0.304151437499896	0.590329049504668
IER2	33.2948752754659	-0.906309812886517	0.409105584806598	-2.21534451384957	0.0267364266799856	0.159251076460134
CACNA1A	628.489902222066	-0.00298264077134745	0.446522812093728	-0.00667970524811927	0.99467040594489	0.998495300431716
CCDC130	53.4357239628337	-0.210179024054289	0.183838359979916	-1.14328165284574	0.252921670064694	0.538076016081149
MRI1	19.8241464674695	0.00510411457263925	0.317691565469229	0.0160662577399576	0.987181532462162	0.995664507261497
C19orf53	17.2887328974869	0.466326875843706	0.553536044510635	0.842450786119938	0.399535675912188	0.672395801063435
ZSWIM4	15.7439816610422	0.0208195660602987	0.265932182078318	0.0782890054809808	0.937598162975133	0.974677225239031
AC020916.1	19.4940857176252	-0.507856908746726	0.376419348662842	-1.34917854395846	0.177279624709427	0.447991837725992
C19orf57	3.37433298151702	-0.000496748789742854	0.513635076509184	-0.000967123961079344	0.999228346843364	0.999857605946756
CC2D1A	45.3576856306929	0.0321662319080579	0.16492467225456	0.195035900137547	0.845364843006984	0.93535924041228
DCAF15	22.760455377901	-0.375818492625553	0.236543920102451	-1.58878948341932	0.112107928352634	0.352895248063874
RFX1	44.2456325150667	-0.107882141190667	0.200522463278693	-0.538005265977251	0.590573413072644	0.805541048814336
IL27RA	15.9719994668375	1.16704854484968	0.501297972961867	2.32805358847612	0.01990925831111	0.134095231356102
MISP3	3.3939145752579	0.697357004617047	0.571084364905428	1.22111030781333	0.222044257426717	0.503085907169944
SAMD1	34.8567279445531	1.18968841055949	0.315368542088071	3.77237502092792	0.000161700967989953	0.00797496533008428
PRKACA	83.6411712163636	-0.44802390566839	0.151676479025752	-2.95381267119422	0.00313874469626244	0.0459166506725696
ASF1B	3.24536667602348	0.688428997875035	0.693883846640626	0.99213867163503	0.321129884256763	0.604438109956238
AC022098.1	26.5760432654458	0.0406723345787363	0.244812188090015	0.166136885978003	0.868049226691016	0.945685231064086
ADGRL1	38.4207374411175	-0.12505366132353	0.263333151762206	-0.474887648921834	0.634867055307672	0.831173548155077
ADGRE5	16.7224955637535	0.0381451859916658	0.390579042289293	0.0976631663800654	0.922199764658465	0.968549075641263
DDX39A	20.5878001082051	-0.255376773024845	0.421696341174517	-0.60559399759923	0.544784389164297	0.777288627369336
PKN1	86.7392876216784	-0.137356760933951	0.149074948247158	-0.921393987044837	0.356844766939937	0.63572027488382
GIPC1	31.6137457063413	-0.401517852058273	0.308208296599979	-1.3027483571586	0.192660686913295	0.468230411003884
DNAJB1	191.696722986244	4.63699418815784	1.01804044793257	4.55482313848592	5.24296715650102e-06	0.00118443444290014
TECR	66.6040942434334	0.709387027162754	0.295173202224774	2.40329075206007	0.0162482629185308	0.119704127428185
NDUFB7	27.8485522360993	0.318454368362296	0.355818096982201	0.894992050891177	0.370791337299165	0.647239063643838
CLEC17A	19.9661415605094	-0.932119121718925	0.624126515179428	-1.49347784311159	0.135312149877771	0.389720612763808
ADGRE3	6.33412095907124	0.371733695365877	0.379516140713771	0.979493769795255	0.327336065477479	0.610331741229535
ZNF333	48.7630900231404	-0.305361406319202	0.160832624080358	-1.89862851560907	0.0576133364113641	0.247748800512486
ADGRE2	196.677227471642	-1.6609572495609	0.518426127894458	-3.20384556292857	0.00135605195840291	0.028087527636359
OR7C1	4.32867578083244	3.22616171274396	0.954707062973886	3.37921634589625	0.000726927785461399	0.0193774887318152
SLC1A6	2.786464736604	-0.895072712184637	0.777230879227494	-1.15161753876051	0.249478271027577	0.534378942317056
ILVBL	14.6328206702578	-0.278610747558068	0.329466907266554	-0.84564106868754	0.397753007671247	0.670419491166687
BRD4	266.912130987408	-0.141240691483827	0.128593838585519	-1.09834726949143	0.272052878413912	0.55799954376389
AKAP8	45.96344904766	-0.420189204234556	0.165322181957992	-2.54163838910211	0.0110334258095413	0.0967421354198925
AKAP8L	121.8019028245	-0.523870095591629	0.142839318678875	-3.66754826638015	0.000244887334303516	0.0102935945295189
WIZ	14.3733568681352	0.46779441478404	0.338072271271466	1.38371127872954	0.166446878630116	0.434263143850562
RASAL3	92.9329791970034	0.0157267806398613	0.231173271803472	0.0680302723458065	0.945761536252589	0.978396018492587
TPM4	75.3421453843656	-0.489418154405887	0.209560285230843	-2.33545279758883	0.0195197790226261	0.132236677486166
RAB8A	23.0622617171632	0.0341432738695574	0.25541949341957	0.133675286143768	0.893659348542233	0.956923351929134
FAM32A	14.0357026300257	0.216012363173692	0.332082145176416	0.650478703270654	0.515383053876097	0.757172018119347
AP1M1	40.13505621171	-0.0681690246076103	0.174905325828936	-0.389748135367143	0.696722798728245	0.867166452572491
KLF2	11.8147700683853	0.771228350228511	0.56589766344907	1.36284066897887	0.172932730777962	0.442442459734561
EPS15L1	132.065595483818	0.131927660529472	0.159668919752993	0.826257613150785	0.408657972525549	0.680823296833752
AC008764.1	5.16626075170826	-0.253920037110977	0.472358957386544	-0.537557366363621	0.590882670305689	0.805752864824677
C19orf44	5.21820822480689	-0.571198270504142	0.412876220046468	-1.38346129607526	0.166523466957028	0.434263143850562
AC008764.8	9.23360863226127	0.274585591807501	0.373690760323425	0.734793634099622	0.46246518465317	0.719558176329864
TMEM38A	10.8748570544794	-0.375198629404205	0.402973125419111	-0.9310760587669	0.351814221916539	0.631513827390435
NWD1	2.99592825702894	0.81648185055851	0.628810719846565	1.29845408926511	0.194131342815409	0.469918890738307
SIN3B	62.4836358974212	-0.509829126987753	0.162563609152799	-3.13618238205174	0.00171162724598755	0.0317276165301903
CPAMD8	5.16396929540016	0.782811811739605	0.716947672638477	1.09186742856524	0.27489137603247	0.560856527620951
HAUS8	14.6997648048706	-0.17472408162345	0.268419994463862	-0.65093541922032	0.515088176249295	0.757087956434077
MYO9B	558.533209692662	-0.145794712989504	0.186222746104306	-0.782904967515848	0.433682920209131	0.69959440601816
AC020913.1	5.99919335785356	-0.413334958489545	0.628570442418658	-0.657579374714289	0.510808451409742	0.755066949408855
USE1	20.1012083188152	0.314889288715265	0.303201073236358	1.03854938689414	0.299014355210413	0.584980398367446
OCEL1	6.26724196684518	0.022156028315238	0.428275798567064	0.0517330850572651	0.958741374463477	0.984289608811466
NR2F6	11.5799092435043	0.408667120971122	0.378369339760245	1.08007462029052	0.280108952578967	0.566139505340412
USHBP1	4.84114295401725	-1.69171299682652	0.532230683008783	-3.17853338943745	0.00148022168391725	0.0293421460823493
ANKLE1	2.50852372957864	0.824009038447349	0.664978456903587	1.23915147910847	0.21528940557163	0.494932848125957
ABHD8	39.5530052315143	-0.336416928027491	0.223613933132673	-1.50445423196367	0.132464449413996	0.384886629932319
MRPL34	14.2556061227918	0.246237602908627	0.394957796905392	0.623452948233885	0.532986912743731	0.769373138130692
DDA1	15.7219268822019	-0.516872945112964	0.265994204174628	-1.9431737120619	0.0519951731777418	0.233381809700616
ANO8	12.0280264046938	0.360623642374779	0.334316321680004	1.07868990829576	0.280725985929569	0.566495511962253
GTPBP3	11.6601010446134	-0.316132782908247	0.302622669283143	-1.04464342891796	0.29618779975501	0.581883933578644
PLVAP	24.0424940389406	-1.4199691192671	0.416968193037869	-3.40546147878031	0.000660523314451266	0.0184861062922488
CCDC194	6.84898267829615	2.07303767499578	0.923474455965348	2.24482405723799	0.0247794297354705	0.152716104712396
BST2	89.0664105368724	0.682299494353162	0.411532338437781	1.65794867286309	0.0973278267502364	0.328707635513747
MVB12A	29.1143818557444	0.272695247044521	0.283887858092563	0.960573829669065	0.336766492504074	0.619293422515261
AC010319.4	3.14020951172038	0.542552602581955	0.582899999589787	0.930781614279933	0.351966542116467	0.631556028736312
SLC27A1	105.764359759065	-0.169823973027738	0.219635718523948	-0.773207446261622	0.439399620018863	0.703494728423983
AC010618.3	49.2439367817307	0.267691460558556	0.228725521079243	1.17036113545813	0.241855668854174	0.525647937136161
PGLS	29.4484288717323	-0.127928006756294	0.221014745590089	-0.578821138900656	0.562709866091798	0.788449942855442
FAM129C	3.46300842941463	1.23188281603136	0.685007331020515	1.79834982816333	0.0721215881220618	0.280573732208669
COLGALT1	185.218428491646	-0.597543030163323	0.225699041460579	-2.64752134655251	0.00810842403908898	0.0808226783251128
UNC13A	15.4277134639322	-0.973654534280582	0.460339586786762	-2.11507887270098	0.034423225569087	0.18430058640083
MAP1S	62.0931905588149	-0.466855201143688	0.224158043344264	-2.082705550863	0.0372780711773176	0.193363232509684
AC008761.1	11.5455968307345	-0.490851542522176	0.577554497644223	-0.849879179409565	0.395392262290717	0.668972426343027
FCHO1	104.164806267506	0.401926269830957	0.281591481576058	1.42733816939841	0.15348244361726	0.416840426680233
INSL3	2.7809401761316	0.0464319014986653	0.923060834372223	0.050302103360548	0.95988164765426	0.984693103341384
JAK3	256.952814108051	-0.784871684653807	0.464457938735702	-1.68986601195859	0.0910535912790224	0.316902543407055
RPL18A	2.67962593354628	-1.02499408033207	0.714384854551677	-1.43479256846132	0.151346216241003	0.414240961537842
CCDC124	18.9173569366976	0.47952202038382	0.307425244650447	1.55980040262813	0.118807056304516	0.363405583738722
KCNN1	3.38274428681341	-0.943636765355312	0.660364388517622	-1.42896373844988	0.153014655988976	0.416240550903537
ARRDC2	67.8873457903251	0.368374994508198	0.336202583714335	1.09569352632102	0.27321291667795	0.558940247455862
IL12RB1	14.7544370133708	-0.850904309215738	0.332409752106413	-2.55980549253965	0.0104730762013352	0.0939412599315263
MAST3	139.273245840337	-0.237279357182269	0.200775137375151	-1.18181643546287	0.237278544950603	0.519939348509513
AC007192.2	9.19645495457257	-0.0794105505774914	0.637898069842929	-0.1244878364298	0.900929030587353	0.960090544209116
MPV17L2	6.51628767545565	-0.0222038451113187	0.3729334246393	-0.0595383616601117	0.952523311469742	0.981730455546753
RAB3A	11.3493948100883	-0.602280741743257	0.653829965876029	-0.92115805817541	0.356967912152744	0.635864842106434
AC005759.1	2.56583052514024	0.122447061403823	0.816282330721831	0.150005772262085	0.880760061185317	0.951183173067538
IQCN	7.89274719496643	0.851626526789986	0.697019295015564	1.22181198265246	0.221778736117706	0.50291326097921
JUND	156.719365038612	0.0522743025461263	0.406246153650616	0.128676424567662	0.897613690770001	0.95905503436233
LSM4	33.0511129680105	-0.157643814140892	0.267997130797694	-0.588229484665245	0.556378269295049	0.785007208233771
PGPEP1	62.319798386609	-0.33239110665034	0.205687193362157	-1.61600292763533	0.10609368022198	0.343827999195421
LRRC25	19.7691259230555	-0.320198965766129	0.391976530515051	-0.816883004054841	0.413995291412277	0.684396270795395
SSBP4	67.0076814369461	-0.105018459755287	0.227066408818668	-0.462501081959479	0.64372202661301	0.834897653327701
ISYNA1	11.2048887042476	0.402438149844394	0.463679069477446	0.867923907581016	0.385435990013976	0.659794949101369
ELL	102.35335717907	-0.507607857888712	0.302569657041807	-1.67765618949218	0.0934142367157255	0.320504182667754
FKBP8	62.5252115125853	-0.0790604950872068	0.280905990504142	-0.281448234497658	0.778366626794036	0.906836649452794
KXD1	38.6509660487144	0.211658003721352	0.178323224967681	1.18693458891691	0.235253422576279	0.517352515791931
AC005253.1	3.34927208548504	0.0419878047339916	0.730330445524137	0.0574915163284179	0.954153663921703	0.982220309102154
UBA52	102.446614872394	-0.306472323219361	0.460105967468016	-0.666090737544423	0.505353104540786	0.751213971339599
CRLF1	12.408850551867	0.0218235602732109	0.503436565356023	0.0433491759935586	0.965423191264668	0.987328859267325
REX1BD	32.4236751520044	-0.576725855914217	0.338038973879927	-1.70609278952277	0.0879908048536149	0.312372514956292
TMEM59L	45.3382313063333	-0.772962802359763	0.398231050489309	-1.94099079268183	0.0522593941806691	0.233962000972653
KLHL26	10.1880124154544	-0.973978136635474	0.298914519422058	-3.25838349545091	0.00112048873873044	0.0251338073972112
CRTC1	100.041633642535	-0.378872383306069	0.165202621527119	-2.29337997063124	0.0218261387437542	0.141407602361652
UPF1	56.6698988540022	-0.249514525549984	0.202093048359536	-1.23465169918206	0.216960159225146	0.497349548951995
COPE	33.8454997212166	-0.0662553335756755	0.290636080581006	-0.227966649712677	0.819672167572232	0.924950079963446
DDX49	20.6711279584663	-0.169593462041761	0.220784851317422	-0.76813903231946	0.442404589850596	0.706039697733497
HOMER3	3.17488126081552	0.655042154275127	0.59517027496103	1.10059621898627	0.271072431866837	0.55703131163298
HOMER3-AS1	2.94732722358393	0.337022066320101	0.558911923844224	0.602996736949261	0.54651085995054	0.778253107985381
SUGP2	157.763947026274	-0.343536669877464	0.111030969254989	-3.09406170352808	0.00197436419386855	0.034281936077252
ARMC6	13.7776179213933	0.0695859358806181	0.257343605492711	0.27040087414408	0.7868518676715	0.910949449528934
SLC25A42	16.6931209552928	-0.182296577755555	0.282460351191764	-0.645388200455056	0.518675648036158	0.758809758041746
TMEM161A	20.1272967252473	0.591410667618602	0.235147715699828	2.5150602286673	0.0119012050612338	0.10061203005703
BORCS8-MEF2B	8.7613540919554	-0.66921810720088	0.309433532164706	-2.16272005984364	0.0305627172703594	0.17216657784906
RFXANK	9.11510793675977	0.264245827870682	0.320661869029143	0.82406376745302	0.409903326157292	0.68149785421001
NR2C2AP	3.36259456405933	-0.914360514176076	0.530377631126989	-1.72398016151844	0.0847114245898332	0.305602973484552
NCAN	8.15954456442791	-1.21952243907654	0.385956890924328	-3.15973744154665	0.00157911371999084	0.0305355821639608
SUGP1	27.1388898665827	-0.180117707393192	0.200187528297445	-0.899744898820906	0.368256023599551	0.645642016364149
MAU2	82.9961968159168	-0.358186553767402	0.125909642212403	-2.84479049796012	0.00444406418740666	0.0566393736208116
GATAD2A	169.627699319904	-0.559524166240043	0.206987841145072	-2.7031740760458	0.00686807669795859	0.0734389472343157
YJEFN3	19.712398260915	-0.512645486432461	0.443152729469451	-1.15681446224241	0.247348171839724	0.531978909999561
PBX4	3.65379325793975	-0.207752469951812	0.542493125089729	-0.382958714762422	0.701750375616595	0.869118798624026
LPAR2	24.1732882985656	0.557858853763835	0.393865727411598	1.41636810450598	0.156667757353199	0.42137408503081
GMIP	51.2017573116825	-0.0491464015964782	0.221321585906383	-0.222058781095426	0.824268124700847	0.925612055785526
ATP13A1	35.8234724739758	-0.263706800853656	0.2347120201755	-1.12353342899301	0.261211011298741	0.546611171455107
ZNF101	9.51627276263743	0.0784264931095922	0.326925050757834	0.239891354081905	0.810414483628387	0.921484356910289
ZNF14	26.6809604153001	-0.517638173106652	0.20670084669995	-2.50428666050924	0.0122698577186933	0.102413404475598
AC011477.4	21.3703752762678	0.309799858348689	0.334345066224663	0.926587198808906	0.354140903867801	0.63351221945444
ZNF253	41.2177169313144	-0.178228735185315	0.252216766008501	-0.7066490384676	0.47978460639109	0.732791437917023
ZNF93	12.3055444069994	-0.347323912437508	0.299693392636637	-1.15893083054594	0.246484380691823	0.530946081669496
ZNF682	18.5802339655151	-0.877672869393566	0.344225129874722	-2.54970597211478	0.01078138039245	0.0951819562297868
ZNF90	52.1929020682241	-0.240489686587515	0.336494312184678	-0.714691683868723	0.47479957753826	0.729553139281251
AC011447.3	18.5160410973192	-0.182841435464215	0.323758409750782	-0.564746520731183	0.572246187011891	0.793959574418587
ZNF486	15.0345846934168	-0.469558549567624	0.303002935282108	-1.54968317099122	0.12121757934357	0.367585693739434
ZNF737	30.1080591973673	0.272912428970359	0.23143451110487	1.17922097126946	0.238310197500472	0.520990580780649
AC010636.2	4.41449064593729	-2.28221198692642	0.571322536744008	-3.99461222015299	6.4800223783732e-05	0.00495525347631054
ZNF66	28.5814770823029	-0.433843239039082	0.239482162805821	-1.81158894656741	0.0700497341300873	0.275916499600326
ZNF85	22.445723173069	0.0797619986671008	0.338005113110685	0.235978674798868	0.813449217966698	0.923063374745843
ZNF430	82.9297352090638	-0.429213454922351	0.196707389341409	-2.18198948376769	0.0291103088692605	0.167398095932197
ZNF714	39.0144097121298	-0.385829000975008	0.316505399951807	-1.21902817782495	0.222833497806717	0.503685528030194
ZNF431	141.029031385105	-0.11401716389235	0.147913169683852	-0.770838486769289	0.440802671716621	0.704251688557703
ZNF708	102.249137498894	-0.186817798915208	0.258481630524888	-0.722750775503252	0.469833014368301	0.726485056224515
ZNF738	26.4837383754427	-0.0417391882279277	0.234453001940968	-0.178027953928425	0.858701022342957	0.941530319305867
ZNF493	32.8453038277758	0.626001978818002	0.237708713520657	2.63348351663853	0.00845139378507843	0.0831039254207901
AC010615.4	32.8646397290425	-0.0279894182564035	0.356277166247735	-0.0785607973454612	0.937381970309427	0.974519391132589
ZNF429	31.6731624282295	0.317851768626089	0.218088845023662	1.45744166140915	0.144994504000581	0.404131419672996
AC123912.1	8.0189137229431	0.183072603392239	0.728619036526338	0.251259703925703	0.801613327582734	0.917158341303171
ZNF100	106.744814356715	0.26973379727825	0.266316255543098	1.01283264413651	0.311140105327529	0.59587305018519
ZNF43	59.6716760579471	-0.549842648392941	0.232134526022914	-2.36863795236847	0.0178537207966597	0.126496577717466
ZNF208	16.1082566315741	0.706141361040874	0.464571061428479	1.51998568070428	0.128514574535229	0.379527827781921
ZNF257	13.5772321623316	-1.01907478088579	0.501011028273397	-2.03403662469819	0.0419479029062478	0.207220318161847
ZNF98	4.55041998080355	0.837078807121335	0.611856990244052	1.36809551981656	0.171282178901294	0.439825104593868
ZNF730	3.90959368133573	0.53528079848953	0.702388216947254	0.762086814064147	0.446008192138087	0.708531112911843
AC092329.3	8.73973185604958	-1.12858283138225	0.357762971268317	-3.15455461302011	0.0016074329024146	0.0307688262648033
ZNF91	164.326636778374	-0.185800114082895	0.120707543907101	-1.53925850919385	0.123741198787062	0.371814259117157
ZNF675	54.9540056852228	0.155771213568227	0.139679886166466	1.11520146417204	0.264764098785607	0.54990371983439
ZNF681	8.51053882291888	-0.275194255953203	0.387190450000364	-0.710746496854312	0.477241340822969	0.730957461225298
ZNF726	5.52393695792717	-0.0725541193583869	0.635812287630088	-0.114112483778543	0.909148626245	0.964088949842291
ZNF254	176.945925134567	-0.105028647865463	0.134902036463087	-0.778554947124181	0.436241927072433	0.701347778266574
LINC00662	74.0666291352328	0.18790479147992	0.142186052715778	1.32154165539381	0.186320822776323	0.460018141414702
AC006504.5	25.7837186383595	-0.42394134511788	0.329455693108633	-1.28679319855642	0.198166378211681	0.475429746871029
UQCRFS1	18.3771496250425	-0.408945641793676	0.38080047602767	-1.07391053199199	0.282862782491438	0.568240067626756
VSTM2B	16.8628762919764	0.107459534936749	0.397617609965737	0.270258490176049	0.786961397507456	0.910949449528934
POP4	8.08720879801392	0.696342490400955	0.394139903315808	1.76673938503254	0.0772718842040369	0.290821177910346
PLEKHF1	3.34690700110413	1.07218840761044	0.696918845262066	1.53846952898405	0.123933853336553	0.372041658134278
C19orf12	45.8096217112886	-0.513502136980955	0.193067903775154	-2.659697064816	0.00782109616016857	0.0789203270307647
URI1	199.754637951332	0.00407239289490484	0.162079013433371	0.0251259728735883	0.97995448336213	0.993471096925745
ZNF536	239.615084146056	0.705268806169193	0.339615906642834	2.07666599936648	0.0378323967951881	0.194763015364638
AC020912.1	4.68289273839998	0.777500785827282	0.587535176288707	1.32332635934845	0.185726869460414	0.459191791394534
TSHZ3	35.9575295425493	0.817038572052098	0.369191900775208	2.21304576383319	0.0268944907145916	0.159815339054016
AC025809.1	2.98209188495153	0.265269218868493	0.5277746957617	0.502618297161157	0.615232662527132	0.819553773068219
ZNF507	61.8205018935301	0.249946612928242	0.159354950050809	1.56848979494235	0.116766869732075	0.360662418321776
AC007773.1	2.86993715291353	0.632427581178983	0.617119579685896	1.0248055676679	0.305454938812911	0.591073676469253
DPY19L3	75.7715907089408	-0.514790737076923	0.179462642142664	-2.86851196957018	0.00412407593676373	0.0540161191682869
PDCD5	19.6433967889305	-0.240855103315609	0.336896941247943	-0.714922202687345	0.474657116768068	0.729553139281251
ANKRD27	56.0371795713139	-0.340024622057744	0.164925122699754	-2.06169088427333	0.039237174996445	0.198758804490189
NUDT19	21.7656288856	-0.233377161945467	0.207151830487582	-1.1265995641755	0.259911823484558	0.545058853099679
SLC7A9	3.29734149665373	1.58593697642958	0.642935983734807	2.46671055369602	0.0136360533250033	0.108451458676823
CEP89	51.1710674658172	0.395165117955926	0.196548271376331	2.01052451486233	0.044375704271667	0.213817871469911
GPATCH1	17.4828808707441	-0.303015538656662	0.230402639902589	-1.31515653980689	0.188457297876896	0.462867181003076
LRP3	28.3444746467501	0.590925012232999	0.291211915539002	2.02919242208637	0.0424386951211265	0.208354177311601
CEBPA	69.7635362314129	0.800771835706161	0.395408459995436	2.02517628407699	0.0428492659931656	0.209554501422003
AC008738.2	4.01054894488354	0.910919805341513	0.536145441316856	1.69901622795515	0.0893161260162069	0.314351469311544
CEBPG	37.2936336882657	0.128058816414131	0.262077862866249	0.488628894533858	0.625104452673847	0.825494489833602
PEPD	60.5249108671025	0.710274684501797	0.2288441831362	3.10374803837189	0.00191085987147242	0.033775923275066
KCTD15	2.38319228685642	-0.0779678867397818	0.717052247317623	-0.108733899142562	0.913413553625232	0.965579460688379
LSM14A	307.416058116389	0.175515797961606	0.12744434153069	1.37719569071131	0.168451753801494	0.436170503003361
KIAA0355	123.513390726754	0.132267043186016	0.171153951462702	0.772795731887261	0.439643279762545	0.703736007916766
AC010504.1	3.28269498557629	-0.0694509175921397	0.569865693160067	-0.12187243139171	0.903000049407366	0.961012423425665
GPI	85.3018173731338	-0.253001414817913	0.324033434548701	-0.780787992357278	0.434927197501732	0.700854906063615
PDCD2L	5.70936552064264	-0.901371817960311	0.413162631184256	-2.18163926242964	0.0291361667918271	0.167483182002678
UBA2	140.636653497422	-0.215322555795096	0.125031548328185	-1.72214579979378	0.0850431102692645	0.306143065284578
SCGB2B2	39.1555579504217	0.320578276695073	0.313160786397377	1.02368588475916	0.305983664529429	0.591479553586934
ZNF302	50.2866976357861	-0.00670169276522979	0.314135854534894	-0.0213337403816965	0.982979429026156	0.994620847561345
ZNF181	9.28378902877465	0.173499413618088	0.334877235513633	0.518098560363399	0.60438950464627	0.814169221198184
ZNF599	2.46685720712659	0.20401258879328	0.575052719267802	0.354771974738321	0.722760425353632	0.879188799104573
ZNF30	16.1522887506028	0.182822396771126	0.290102449542579	0.630199424580499	0.528564115714842	0.766574492879492
GRAMD1A	165.365553023848	-0.744241089387546	0.362893876861528	-2.0508505015959	0.0402815077524275	0.202289323011444
SCN1B	53.6077957382153	-0.670802475062424	0.246540995960313	-2.72085570373216	0.00651131771231808	0.0708796110247701
HPN	22.9957866339737	-1.84146100518405	0.608118457110321	-3.02812878585263	0.00246073194108534	0.0396937364426093
HPN-AS1	25.5183037473115	-0.0543545472915007	0.514284159443393	-0.10568971704345	0.915828539263717	0.966661869464365
LGI4	13.298617144974	-0.512227697854307	0.480046302456816	-1.06703810701757	0.285954628493986	0.57172045821041
FXYD1	2.56994730104938	-0.472684681005407	0.82152926040812	-0.575371692507442	0.565039944532653	0.789885657699131
FXYD7	8.82382499522056	-0.53057105492519	0.479936038410632	-1.10550367645289	0.268941402249478	0.55432095990462
FXYD5	44.8752123302911	0.514704220611252	0.449342172952085	1.14546163612855	0.252017978632892	0.53702317376904
USF2	111.333725263903	0.0929130440464948	0.177527713359479	0.523372054358372	0.600715367508415	0.81187462103409
HAMP	183.685022124454	-1.89183613818209	0.869690415177309	-2.17529836498933	0.029607764979572	0.169001930133852
MAG	65.5343173327682	-0.127442059581259	0.498757118291538	-0.255519279640167	0.798322054713167	0.915642317279908
CD22	66.0383184012568	0.939013235854379	0.403989184607123	2.32435241247253	0.020106613846916	0.134705416042547
TMEM147-AS1	4.95153038430073	-0.693305567987684	0.43459917543553	-1.5952758476656	0.110650564098827	0.350934267075899
TMEM147	17.6611303356037	0.600129738223133	0.41482388614851	1.44670969599924	0.147978247703486	0.409156071672477
HAUS5	12.4487225638752	-0.0478043958860875	0.337964658363448	-0.141447913866421	0.887516104942124	0.954056183523514
RBM42	13.0168571438533	0.134928914231724	0.365951381882505	0.368707213339735	0.712345971538785	0.873967292364374
COX6B1	33.7158608896704	0.512932120114783	0.408363339337584	1.25606799314263	0.209091319397422	0.487766348615765
KMT2B	47.817588342978	-0.167267297292673	0.18846905702684	-0.887505354626209	0.374806884615612	0.651843675621982
IGFLR1	5.84458849527341	-0.000564465308125923	0.498513055908821	-0.0011322979437256	0.999096557145523	0.999857605946756
PROSER3	6.97111523929785	-0.575611487120343	0.375830190807229	-1.53157330411379	0.125627764413557	0.374435035627099
ARHGAP33	12.0166354301423	0.00625971459741384	0.339765626801561	0.0184236252982407	0.985300905377426	0.995372465946244
APLP1	128.834970679637	0.546474834857613	0.518355257291635	1.05424769435715	0.291769529123106	0.578079356248749
NFKBID	30.8382807816916	-0.187368580806137	0.274534000079137	-0.682496815520579	0.49492485571131	0.744452338597749
HCST	12.2999140162994	-0.533914300901857	0.588597883153405	-0.907095176831793	0.36435646842714	0.642335125445314
TYROBP	114.938712055687	0.235316167545595	0.313381657838398	0.750893237238986	0.452716910650115	0.713053858748923
LRFN3	4.20966646012479	0.166527602946827	0.485291759421238	0.343149455382117	0.731486027276184	0.884056470763228
AF038458.3	2.61914924957109	1.63521332295511	0.712258535251839	2.29581428936747	0.021686502061515	0.140743818136905
SDHAF1	5.57298808471749	-0.0555184736823752	0.476726585640614	-0.116457683197531	0.907289821753888	0.963290012469999
ALKBH6	7.96516650343117	-0.0502539243592437	0.380016692018094	-0.132241360484373	0.894793387438454	0.957347402391302
AC002116.2	6.11532257511486	-0.33324591935821	0.451595398966931	-0.737930280336209	0.460556817189936	0.71802622175476
CLIP3	24.752276783005	-0.640393884239234	0.401971262444	-1.59313350000599	0.111130245537917	0.351457076034013
THAP8	7.58113072849473	0.345993119251917	0.424341880900411	0.815364060973085	0.414863949711208	0.684851184319385
WDR62	5.53927692170527	0.414657663525067	0.595774602667327	0.695997549523954	0.486430364369669	0.738276077277582
POLR2I	4.09598170519647	-0.289260802209504	0.653479047078896	-0.442647401630585	0.658020792936473	0.843888384522671
TBCB	40.7443939421284	0.433881459136224	0.246579608549473	1.75959991861684	0.0784756653492832	0.293310305863613
CAPNS1	41.9358983972124	-0.245276920407808	0.228647949824791	-1.07272739858704	0.283393443535096	0.568627104236005
COX7A1	3.08523588316103	-0.845581420684718	0.86144502041704	-0.981584895894294	0.326304391531884	0.609646445234977
ZNF565	47.235619052534	-0.189722499301925	0.331456730951205	-0.572389942896815	0.567057827747117	0.790186493756492
ZNF146	75.0342070425089	-0.215928601156829	0.228435467483934	-0.945249892825927	0.344531313046874	0.625957915151111
LINC00665	7.76381844648781	0.0931318435310308	0.382610333168522	0.243411731094075	0.807686456957315	0.920456167754833
ZFP14	65.5771849514227	-0.195269963723163	0.155610202383158	-1.25486607389888	0.209527381588755	0.487890702403217
ZFP82	26.9889965046074	0.22824455020537	0.27426285554666	0.832210945045524	0.405289887010948	0.678192470922903
ZNF566	34.036873079516	-0.288764257276991	0.191029879707843	-1.51161827520711	0.130630999810829	0.382052147602039
ZNF260	20.5614073888905	0.204466422970905	0.269579949577687	0.758463021048908	0.448173842496586	0.710257499397195
ZNF529	37.7138814863676	-0.298519073555921	0.225513968576209	-1.3237276406452	0.185593515164948	0.458937026475989
ZNF529-AS1	21.6859358667826	0.026322665851375	0.246190795054475	0.106919780837259	0.914852620306715	0.966362696264803
ZNF382	8.24586103762407	-0.0980973808348034	0.419962938412222	-0.233585804513336	0.815306549268692	0.923763511946675
ZNF461	11.4684601105656	-0.70212397376702	0.302620186050128	-2.32014917091723	0.020332809154017	0.135302896327319
ZNF567	26.6906904586811	-0.468760437003464	0.253571611070689	-1.84863137882097	0.0645110584919021	0.263704626518869
ZNF850	7.60298202077912	-0.497182047903515	0.408900551482382	-1.21589967560838	0.224023141687569	0.505316402011593
AC020928.1	21.0321334674464	-0.187886035184892	0.261019442174968	-0.719816246710648	0.471638140405851	0.727789755797492
ZNF790	27.3175415084074	-0.409541009895502	0.203043000122289	-2.0170161475591	0.0436938282275522	0.212041106792746
ZNF345	38.3652584466852	0.221964369765272	0.230176950179609	0.964320578546511	0.334885226810015	0.617901196579385
ZNF829	4.78732112751803	-0.087242089322195	0.464655717720732	-0.187756409735238	0.851067607957673	0.938232956114415
ZNF568	29.4792789922981	0.286575961545066	0.249895490076806	1.14678324709656	0.251471214752476	0.536195699558829
ZNF420	42.8290715382795	-0.253953905971088	0.186739249924872	-1.35993855642698	0.173849368499495	0.443962436911934
AC012309.1	2.93119441696372	-0.026177995805053	0.546783370375496	-0.0478763569328666	0.961814782212254	0.985701803949325
ZNF383	25.2927369318588	0.00146341420566236	0.209213751345586	0.00699482799887777	0.994418980245262	0.998495300431716
LINC01535	3.92724692196772	0.125160869695649	0.631759985751836	0.198114588638753	0.842955410972623	0.933920650595937
HKR1	50.8005387621378	-0.0865785390459492	0.150539471347018	-0.575121848583961	0.565208892475829	0.789885657699131
ZNF527	6.78088885439098	-0.535060529459541	0.376278371136933	-1.42198056147326	0.155031894064511	0.419092645604493
ZNF569	32.8882683426078	0.0212905231050606	0.191896693352694	0.110947837261219	0.91165771108556	0.964649900688811
ZNF570	9.52277839169528	0.439990839486111	0.344368674514546	1.27767381892782	0.20136446026707	0.478778155292669
ZNF793	14.8283284532469	0.200798905359984	0.37567618266901	0.534499961997585	0.592995675749498	0.806480510780846
ZNF540	20.326545772892	0.210903033834325	0.284493183692032	0.74132895241044	0.45849401110388	0.716581866620224
ZNF571	22.1599278823468	-0.0880974817062751	0.255165068714303	-0.345256825905563	0.729901301221641	0.88398767938365
ZFP30	36.1054984748426	0.0615245775839316	0.18262153771202	0.336896613371808	0.736194838380545	0.886419566434976
AC093227.1	8.13234228154224	0.0383909100716062	0.354490507577673	0.108298838053355	0.913758644295413	0.965674574808184
ZNF573	41.865836256019	-0.20862211875302	0.210287047660297	-0.992082589366294	0.321157238908414	0.604438109956238
SIPA1L3	264.972678219171	0.138881266628603	0.190467578120775	0.729159618654564	0.465904029289596	0.723044224402327
DPF1	7.53843960699981	-0.518996156952237	0.475094229285862	-1.09240677945587	0.274654344475311	0.560601432960459
SPINT2	19.3675291789516	-0.786025223716182	0.307550561465181	-2.55575935212581	0.0105956368121034	0.0945922977429588
PPP1R14A	30.8894383243659	0.0406090878000495	0.6252169365392	0.0649519957422065	0.948212221344747	0.979457036661264
AC011479.1	7.91494712950587	0.563651510433036	0.594593839159193	0.947960562844189	0.343149531378646	0.625511351717142
YIF1B	30.8289216316225	0.139438386379924	0.270174759495503	0.516104415676345	0.605781484072269	0.814721749008548
KCNK6	92.7798847898545	0.0212329950953494	0.297784639900316	0.0713031911332203	0.943156455539193	0.977237634037144
CATSPERG	19.723615609115	-0.134070032084186	0.338747175763828	-0.395781992224369	0.692265862505156	0.865270985366325
PSMD8	27.46925308163	-0.458133765018475	0.283190703442549	-1.61775707835486	0.105714959716467	0.343406409230827
SPRED3	3.00398672251034	0.763690599202419	0.572793834814317	1.3332730780002	0.182442205209083	0.454634204916183
FAM98C	8.4960516735598	0.550656266035429	0.381196629051998	1.44454652551588	0.148585302331292	0.410085684031735
RASGRP4	18.3594401141331	-0.150632682099543	0.284115701335052	-0.530180772803909	0.595986600602427	0.808442314972348
RYR1	425.917897113164	-0.0594159275617254	0.268731524584434	-0.221097720684635	0.825016344975571	0.925793420285536
MAP4K1	15.6362889319766	-0.265542188354773	0.269355998546762	-0.985841005165782	0.324211140312047	0.607159044584378
AC008649.1	6.28326731393643	0.794167594113182	0.546821868126782	1.45233327414962	0.146408959766266	0.406822914263358
EIF3K	44.8169943715672	-0.318944005986036	0.183783951781062	-1.73542903444576	0.0826648410874281	0.302367029526609
ACTN4	118.522452418347	0.153261384809891	0.150456058217515	1.01864548776308	0.308371300782957	0.593422707823431
ECH1	12.268373852584	0.525430921397492	0.489464904069627	1.07348027821572	0.283055682689956	0.56841892837581
HNRNPL	111.224527184568	-0.574758487216476	0.28216925249495	-2.03692812783265	0.0416572449255381	0.206256489672195
RINL	7.40296104758859	-0.13113983291563	0.443854660097408	-0.295456699467457	0.767645025425287	0.902119941785492
SIRT2	85.5703242594489	0.605158759336372	0.239999511872745	2.5214999589551	0.0116855689106242	0.0997919903416584
NFKBIB	12.0533107697972	0.163624886686204	0.355745111266447	0.459949782876008	0.645552265793488	0.836197010555155
CCER2	2.6855599582769	-1.65941943009479	0.772769929425292	-2.14736542780449	0.0317642007445491	0.175782808286995
SARS2	4.46053031895076	-0.567272679965041	0.447554588785681	-1.26749383020333	0.204978768331297	0.483650230840606
MRPS12	4.73607055351333	-0.502129845974079	0.480597087794803	-1.04480417948032	0.29611348283916	0.581883933578644
FBXO17	5.27922392016806	0.308712640980547	0.586546286829052	0.526322726633373	0.598663995119685	0.810305690916997
FBXO27	11.0660313569503	-0.0986456585513514	0.425892176539108	-0.231621203641183	0.816832237193188	0.924190645417664
ACP7	3.23303145326149	1.01876771076174	0.855466661109498	1.19089119082729	0.233696303231048	0.515500543010095
PAK4	22.9565747919796	0.133066874826568	0.243466682019507	0.546550656224519	0.58468747698678	0.802315850014214
LRFN1	5.13026094023182	0.216991606950779	0.475719378382529	0.456133630058464	0.648293888201142	0.837823323141242
GMFG	49.6357083984829	-0.405372660297208	0.19138471597716	-2.1181036229956	0.0341662927777081	0.183769747405783
SAMD4B	130.157967068936	-0.214034016309926	0.153339100332375	-1.39582152136011	0.162768247863266	0.429350878205176
PAF1	9.25882585713627	0.296142624933834	0.453569271932131	0.652915978351696	0.513810447369347	0.756623612489719
MED29	16.4095090741566	-0.630187711221684	0.265281874559707	-2.3755400261236	0.0175232917555981	0.125328370558106
ZFP36	121.149297646452	-0.913823035484672	0.56271739948673	-1.62394664945174	0.10438719527486	0.34092461683707
PLEKHG2	5.98508192615019	-0.948730202058142	0.535182625875448	-1.77272234969552	0.0762747257952163	0.288902761170293
RPS16	84.5113233565686	-0.149142110311456	0.431448647221825	-0.345677547656734	0.729585059600941	0.88398767938365
SUPT5H	62.0365601196874	-0.237964819835577	0.159692034938333	-1.49014833411992	0.136185237735717	0.391267682079031
TIMM50	10.5558600378819	0.06166408117915	0.332734885054079	0.185324965758032	0.852974157346881	0.938964335017732
EID2B	7.67788340434573	-0.418247251798346	0.386652414109892	-1.0817137991009	0.279379719656919	0.565595445290201
EID2	7.90358065236864	-0.417615453755735	0.438507794250742	-0.952355828633094	0.340916553033297	0.623573936208655
AC005393.1	2.60141527518307	0.796443744726199	0.733833989216197	1.0853186911891	0.27778053029638	0.563865800940809
DYRK1B	9.79271075413675	0.251627241157973	0.397751073601844	0.632624920102306	0.526978609592146	0.765296674451821
FBL	11.6235696170001	-0.594346591989564	0.414512072374112	-1.43384627758958	0.151616135420871	0.414776853443816
FCGBP	353.508476924429	0.888953715641982	0.578415531847707	1.53687732554879	0.124323353058419	0.372468435227549
PSMC4	22.3601208393366	-0.0670469442893351	0.344343123846431	-0.194709694041216	0.845620222416167	0.93535924041228
ZNF546	29.7691384978533	0.327798279702734	0.212513510959485	1.54248206724714	0.122956492388064	0.370631943310309
ZNF780B	186.347707498593	0.102248031424821	0.155167321814146	0.658953381610144	0.509925705163851	0.754764239193352
ZNF780A	27.7505759510673	0.130903127115558	0.192754385999008	0.679118798968505	0.497062592032642	0.745856993301168
MAP3K10	32.5930507120666	0.678933207684044	0.225775639568992	3.00711453627209	0.00263740370741931	0.041424200761448
TTC9B	7.77386817505137	-0.172363618582096	0.620595676990679	-0.277738993313492	0.78121272540365	0.907947282438059
AKT2	64.7079999510916	-0.0102194270391686	0.164070742478522	-0.0622867117244037	0.950334510437094	0.980690528452576
C19orf47	6.71454796549879	-0.203138650140004	0.423581312753539	-0.479574155005749	0.631530227467881	0.829170930809156
PLD3	149.882078461802	-0.0124117586783869	0.128276770822097	-0.096757648316548	0.922918857810902	0.968796063929206
SERTAD1	4.51153859303289	0.278394751765551	0.578736026478342	0.481039263201924	0.630488593706517	0.828645289242947
SERTAD3	7.46507587316082	0.0910728798677947	0.444980834923662	0.204666971518939	0.837832327032149	0.93186530985457
BLVRB	25.8769567653073	-0.524490242770991	0.250571758256693	-2.09317381344185	0.0363336414559664	0.190685499232162
SPTBN4	39.2334594102543	-0.437304497710625	0.358797348070448	-1.21880638210504	0.222917688615701	0.503685528030194
SHKBP1	22.8337760194101	0.243664987111779	0.268830669710992	0.906388349862507	0.364730336963125	0.642624333308084
LTBP4	11.9105253922131	0.326974336942512	0.298014637916984	1.09717542476418	0.272564713843887	0.558479697554477
NUMBL	15.4357763541298	0.0766376553464255	0.292101305830374	0.262366698870321	0.793038744078126	0.913805146429749
COQ8B	17.5890056392957	-0.325232623013044	0.275417418862142	-1.1808716542211	0.23765371342736	0.520438946341287
ITPKC	43.1044912888132	-0.962137775063199	0.425840167292195	-2.25938708689971	0.0238593169484653	0.149032144355079
C19orf54	8.81480447248918	0.201347000733479	0.358640232437379	0.56141777336327	0.574512770547376	0.795564099035835
SNRPA	35.2968543262719	-0.3462772904025	0.200711668820179	-1.72524742800448	0.0844828917554163	0.305142047726326
AC008537.4	2.41507355866672	0.735585368585615	0.690730064109385	1.0649389780566	0.286903544838147	0.572332881738391
AC008537.1	22.9640539519831	-1.00340614849935	0.297092641122052	-3.37741838609572	0.000731696628825317	0.0193926377278293
CYP2S1	10.9118896652706	-0.148956263033475	0.458108757381818	-0.325154803599017	0.745063913137271	0.89065314296632
AXL	210.653614390348	-0.399120547060104	0.282849717321073	-1.41106928032404	0.158224186966053	0.423188909177355
HNRNPUL1	92.5143911894406	0.149425824442588	0.150857019172121	0.990512905946393	0.321923484142894	0.605293956162959
TGFB1	210.226098706732	-0.668286846992381	0.214975188230632	-3.10866966784754	0.00187931706353656	0.0335235686224572
CCDC97	23.6591477877312	0.178117815937298	0.260056798923925	0.68491889723446	0.49339510057114	0.743111033298283
AC011462.1	4.7097901591208	-0.529484089050104	0.593593774642069	-0.89199737542628	0.372394339164865	0.648989720222746
EXOSC5	5.62847609549538	0.111723311119303	0.539286771688348	0.207168647525935	0.83587815178578	0.9309327764758
DMAC2	11.5115083604888	-0.50718498157475	0.392744720722512	-1.29138586673223	0.196569908957927	0.473249322870404
LINC01480	27.8158812343661	-0.540310581264786	0.354510243445226	-1.52410428543306	0.127482662361333	0.377437424875428
CEACAM21	67.0591417429679	-1.79615533485651	0.427267951310535	-4.20381479431645	2.62453712541142e-05	0.00290059245371199
CEACAM4	6.33228654622281	-0.89644261610679	0.522135839431547	-1.71687623872507	0.0860017872491713	0.308237600810004
RPS19	178.240116296343	-0.0502238783901946	0.420295045722331	-0.119496717606743	0.904881840374999	0.962014608389523
ARHGEF1	87.5099351005446	-0.205516440935208	0.120372628794659	-1.70733532193431	0.0877597444463198	0.311844705623499
RABAC1	45.4689271976192	0.435983986318793	0.417108475138932	1.0452532429929	0.295905941514334	0.58163207327905
GRIK5	24.8663810832142	-0.223842184603475	0.316604469800398	-0.707008921082494	0.479560933886297	0.73262355967838
ZNF574	4.21327195234726	-0.357809316673665	0.569609546738127	-0.628165940551142	0.529895239733081	0.767465700082579
POU2F2	488.325922040124	-0.360081053319171	0.192805437798659	-1.86758764395013	0.0618195700093362	0.257570200746109
DEDD2	19.3585670792002	1.38616423666248	0.574793164813603	2.41158789198893	0.0158832230755332	0.117944031675649
ZNF526	6.75229813020863	-0.360747293193896	0.423481401345653	-0.851861007467122	0.394291240857732	0.667824503397968
GSK3A	22.6137704355809	0.000665484534657441	0.43955409981635	0.00151399915263101	0.998792003912541	0.999857605946756
AC006486.1	3.10628444347551	0.772021940353018	0.741104285097137	1.04171835985516	0.297542274288858	0.583333882559574
CIC	25.0928954742126	-0.0531318979425011	0.279940263840581	-0.189797270366075	0.849467994951136	0.937516940852478
PAFAH1B3	8.9128759099488	1.06556581811122	0.46538390714204	2.28964904406546	0.0220416695033008	0.142300213934767
TMEM145	7.49591533231311	-0.661513400432581	0.545868126864725	-1.21185569898005	0.225567622749898	0.507208156159663
MEGF8	30.6386030848795	-0.268831161672517	0.20350429449789	-1.32100977198446	0.186498105933132	0.460196841905728
LIPE-AS1	78.913066484631	0.0425184194559358	0.334414117226583	0.127143015996324	0.898827205864114	0.95936909016053
LIPE	20.8370399494832	0.0239758412505211	0.422602980113565	0.0567337249824366	0.954757308619629	0.98226407622544
CEACAM1	23.3308028712343	-0.159627886535966	0.589650717624026	-0.270716004856536	0.786609466224933	0.910833123899641
PSG8	3.53415959781477	1.07164798646621	0.627439241770461	1.70797093188229	0.0876417362403038	0.311720512558484
PSG8-AS1	3.84181103468876	1.15298395863372	0.812607789977858	1.41886894619253	0.155937227280544	0.419816066546003
AC004784.1	4.9514259009007	0.0190781210676027	0.597441695275459	0.0319330257972813	0.974525461285049	0.991086110244286
PHLDB3	13.5100449253074	-0.13300061267226	0.2734167946445	-0.486439074985092	0.626655891762528	0.826282056707867
ETHE1	28.4388032617974	-0.0125665650782073	0.269717497538008	-0.0465915826481982	0.962838740820068	0.986247323792142
ZNF575	2.7377665139272	-0.369579789931552	0.579566456275177	-0.63768319565423	0.523679926592073	0.762480793204209
XRCC1	11.2276235685795	-0.431670791081135	0.31230820891095	-1.38219482794389	0.166911887757855	0.434452964163948
PINLYP	3.74546797157408	-0.379192989708916	0.587587493687469	-0.645338768749568	0.518707674215202	0.758809758041746
SRRM5	4.82159510519174	0.610023583059113	0.549408756260421	1.11032737667173	0.266857980165048	0.551942015907754
ZNF428	18.7201576239651	-0.451954250890443	0.418263488427811	-1.08054913564	0.279897718744862	0.566038648259109
CADM4	20.5836455116407	0.264237310979072	0.402486175384813	0.656512762771137	0.511494258478779	0.755122325236661
PLAUR	69.5702845563443	-0.421895478770497	0.407888937173345	-1.0343391063612	0.300977660930382	0.586932365268001
SMG9	63.404230112635	0.377757147662219	0.177487483565243	2.12835936413149	0.0333072996062875	0.181181958816593
KCNN4	12.1437257993292	-0.397256036444693	0.474202130338631	-0.83773566382127	0.402179178869551	0.675397431438338
LYPD5	5.06564989008799	0.672547698437149	0.539810678797954	1.24589550531822	0.212802760426496	0.491915510781308
ZNF283	22.8527547327988	0.0274827443844567	0.230018912576358	0.119480368273341	0.904894792463087	0.962014608389523
ZNF404	4.25594862035446	-0.25491008141342	0.665837358187032	-0.382841362502548	0.701837390798382	0.869118798624026
AC006213.3	5.68098736750293	0.078595054308117	0.578783545285458	0.135793518921402	0.89198451475345	0.956144250469521
ZNF45	13.7123003245531	-0.39938221809973	0.368867014398737	-1.08272684330621	0.278929685544992	0.564986537637019
ZNF221	3.66056983528178	-0.269405303619693	0.457070580299194	-0.589417291840011	0.555581379580398	0.784299680449518
ZNF155	24.1933371267589	0.312936907388171	0.233766891466286	1.33867078192851	0.180677872119663	0.45239032811406
ZNF230	6.28665864201266	0.700258767536824	0.488613510411134	1.43315473808247	0.151813621302695	0.414776853443816
ZNF284	2.56327393976094	0.0388774685532868	0.614928118406041	0.0632227855412781	0.949589100834599	0.980239656544918
ZNF224	43.3018384456625	-0.0595839977127883	0.193598334817719	-0.30777123041316	0.758256414468002	0.897144672302885
ZNF225	8.43230106119221	-0.289578265116736	0.38316562153916	-0.755752209588931	0.449797774819661	0.711193411502139
ZNF234	20.0021548953936	0.0139575005619638	0.26896456880403	0.0518934543089701	0.958613589954921	0.984225155320232
ZNF226	19.165676671961	-0.356556592258018	0.242306475822444	-1.47151078421567	0.141153033221369	0.398400211995858
ZNF227	15.7089020357223	-0.360296026853131	0.249473802721545	-1.44422389414284	0.148676005722567	0.410186480073867
ZNF235	59.4431276325861	0.115202426940237	0.194972976355831	0.590863560137634	0.55461184352899	0.783776173499387
ZNF112	3.02360928244426	-0.0246114124682332	0.694368654601561	-0.035444302252318	0.971725458799273	0.989567875415644
ZNF180	16.0957005705597	-0.385930732990148	0.241547079649869	-1.59774539004805	0.110099652639664	0.350023580570158
AC243964.2	3.98566058443586	0.235680985774434	0.828425075016385	0.284492820029347	0.776032735611804	0.905371524880439
PVR	5.21576758160036	-0.529945574907802	0.446369812146159	-1.18723435251996	0.235135194211048	0.517352515791931
CEACAM19	8.10789224207373	-0.104251659239818	0.355842999885684	-0.292970943009444	0.76954436180014	0.903087068582318
BCL3	12.2639751035708	-1.49749488710737	0.635438414826041	-2.35663260540728	0.0184414820553815	0.128378151632428
NECTIN2	60.3172497376062	-1.10697414035778	0.38296143383798	-2.8905629720044	0.00384552479075831	0.0517556363172192
TOMM40	23.6769068296973	-0.587363370166535	0.29334167931338	-2.0023181552017	0.04525052462231	0.215776117619691
APOE	614.078234086055	0.851830651152098	0.472210102049885	1.80392297296111	0.0712433830320181	0.278732832684183
APOC1	134.714506356142	-0.381013810272292	0.49715430517719	-0.766389441476314	0.443444613390028	0.706459900182914
CLPTM1	64.392868088264	0.00942380441211513	0.178471992935547	0.0528027073442187	0.957889104363265	0.984015125121392
RELB	35.8024298457569	-1.5904772452129	0.436460917474033	-3.64403130162857	0.000268400756717075	0.0106383661189875
CLASRP	145.587084497072	-0.263090409172442	0.151764086574627	-1.73354852989592	0.0829982196513737	0.302813504516012
GEMIN7-AS1	15.5242080781545	0.436617271094857	0.476648443972088	0.916015307752531	0.359658866122235	0.637589480869645
MARK4	67.239031812379	-0.13723539576901	0.222884127119724	-0.615725298801975	0.538075837214761	0.773543862287044
TRAPPC6A	11.3358976173336	-0.214652481582091	0.291045606765896	-0.737521806177777	0.460805087332879	0.718320789386092
ERCC2	16.2731760291231	-0.18960747743689	0.276310431137321	-0.686211796841859	0.492579559796384	0.742839232297829
PPP1R13L	17.1703412300196	0.35883616592332	0.38795750111092	0.924936790488105	0.354998787959579	0.633993950418469
CD3EAP	10.5383959055456	-0.50353409601789	0.400118785693095	-1.25846152198442	0.208224894432795	0.487159542315349
ERCC1	54.9829182438591	-0.701272977805408	0.18376432827764	-3.81615400757153	0.000135547919731526	0.00752153081842027
RTN2	17.2787431272275	0.140217230572411	0.294739229272882	0.475733179184613	0.634264480035938	0.830840433343643
PPM1N	17.3362468171804	0.285338966462766	0.384364495439595	0.742365566664596	0.457865876107651	0.716468295798465
VASP	80.2668601213809	-0.419112740960681	0.233890054175043	-1.79192203122505	0.0731454563427493	0.282452270973111
OPA3	31.6253836392593	-0.550099202859814	0.245083487446412	-2.24453800862489	0.0247978062591606	0.152750658192752
EML2	53.0190942819367	0.381231421956804	0.230318730295715	1.65523412475975	0.097877015630027	0.329910038658557
GIPR	7.31664911243684	2.21661197970272	0.714345859691712	3.10299548829098	0.00191572560873036	0.033775923275066
SNRPD2	19.8184479105323	-0.0519471668459975	0.431346396076559	-0.120430279048344	0.904142306735639	0.961552199640676
QPCTL	8.23010181322057	-0.352561021783318	0.322317086494093	-1.09383286383665	0.274028287761641	0.559960072538156
FBXO46	22.7627989637711	-0.0718459071176184	0.226820714491232	-0.316751965440069	0.751431814734704	0.893889778983198
DMPK	9.67998137600232	-0.193728292434464	0.525639872678821	-0.368557072063741	0.712457897826479	0.874033789579542
SYMPK	106.933197492305	-0.544800426009583	0.162187143588707	-3.35908515283525	0.000782009666627399	0.0201367489156555
IRF2BP1	3.08948623809794	1.4057913068475	0.62180780317742	2.26081322824183	0.023770825108116	0.148909417857669
MYPOP	25.0076909334281	0.18807344161707	0.280972190453463	0.669366748764484	0.503261557185862	0.749935106984644
NOVA2	11.4518785838377	-0.161972650646791	0.435561389808144	-0.371871002427779	0.70998889602027	0.873159659096024
CCDC61	7.83509767780453	0.209459212569524	0.335908413428163	0.623560483144371	0.532916269400821	0.769353544840746
IGFL4	4.39800139749303	1.27455673249525	0.620514935743679	2.05403070752473	0.0399727197347107	0.201326149977352
AC007785.1	10.4696387763687	0.783376037905515	0.467389647702309	1.6760663009046	0.0937252066528808	0.321058909444142
HIF3A	17.0169355823846	-0.0381219419504829	0.483844904456944	-0.0787895906298115	0.937199983781934	0.974494949733187
PPP5C	42.1060674475266	-0.0689640552828524	0.183999014442836	-0.374806655849115	0.707804263881288	0.872677793662625
PNMA8C	3.98315222102746	-1.02984912382481	0.73087906093654	-1.40905544961867	0.158818772682788	0.423598741080377
PNMA8A	11.601936231709	-0.155355453702542	0.483243125482783	-0.321485077614575	0.747842818924582	0.892143722134975
PPP5D1	24.6221785350639	-0.242039951305234	0.333564782995883	-0.725616023164597	0.468074195516322	0.724950019876496
CALM3	58.3077038877422	-0.555508166673306	0.41664326945667	-1.33329446890556	0.182435188097446	0.454634204916183
PTGIR	3.75851804794492	-0.945007846949863	0.647044246201902	-1.46049957556532	0.14415282410665	0.403478773546451
DACT3	22.31374846119	-0.270878765129294	0.379037510768821	-0.714648965955525	0.474825979812602	0.729553139281251
PRKD2	47.9040628848443	0.396800591789163	0.49674587884627	0.798799967320842	0.424406409509849	0.692542176254204
STRN4	36.2960290234933	0.064386571886728	0.190875086035505	0.337323079842653	0.735873363031642	0.886289825446561
FKRP	17.5161236343093	-0.503854801616989	0.293494441527365	-1.71674393216749	0.086025969328855	0.308237600810004
SLC1A5	53.2712605095509	-0.329954645649666	0.314340627850022	-1.04967228673696	0.293868809527781	0.58003749772652
AP2S1	33.5956629940481	-0.30003992483642	0.316941513003838	-0.946672848226058	0.343805510185839	0.625957915151111
ARHGAP35	203.280171720342	0.413849211697192	0.259070899630628	1.59743611608729	0.110168527279271	0.350138889910881
NPAS1	2.94305394317284	-0.639902495190483	0.529337310060081	-1.20887472511215	0.226710977717798	0.507935915008165
TMEM160	22.0120263302176	-0.060083053996385	0.418692954737354	-0.143501468836692	0.885894151292061	0.953555695450512
ZC3H4	41.9057304394823	0.254659424087781	0.193245971467961	1.31779939397081	0.187570810862792	0.461790186548542
SAE1	52.4721211679207	0.112284685603425	0.224435581385766	0.500298058401121	0.616865221036066	0.820806425143428
BBC3	7.08609024367917	0.22216966850146	0.502363229667102	0.442249064782634	0.658308984791452	0.843888384522671
CCDC9	5.38539954811096	-0.59268993305695	0.445051099508597	-1.33173456646072	0.182947426332161	0.455368565197311
INAFM1	10.4343714465486	-0.597141249110973	0.322256590727022	-1.85299933746522	0.0638824536166508	0.262494715001824
C5AR1	49.7793488663824	-0.288574542784445	0.416551523956681	-0.692770344574362	0.488453685553339	0.740094412800396
C5AR2	27.216058823175	-0.75555626531612	0.388217947475392	-1.94621673271304	0.0516287107854274	0.232426095473811
DHX34	67.0696923203989	0.200856052719325	0.255745897027589	0.785373509619421	0.432234607671252	0.698746486039873
MEIS3	7.16809126239699	-1.56766069260928	0.532951968308287	-2.94146712242268	0.00326661517235908	0.0471015297367884
SLC8A2	11.0869692833878	-0.465656443129051	0.43911429006348	-1.06044474904639	0.288942313216273	0.574658553054983
KPTN	9.15679200612868	1.255261583086	0.507020128093739	2.47576282189319	0.0132951866782968	0.106992932906225
NAPA-AS1	4.54788394081682	0.272968140345625	0.497496084652391	0.548683997254677	0.583222330166752	0.801394799986822
NAPA	44.0629203893469	-0.0548478196073855	0.171444020155864	-0.319916784251338	0.749031414011209	0.892366404874004
AC010331.1	3.00503492471575	-0.681533738821735	0.743401646722968	-0.916777278912474	0.359259361127582	0.637471696570106
BICRA-AS1	2.82985167766934	-0.335790528987592	0.592845396183491	-0.566404885910022	0.571118574116418	0.793185317436863
EHD2	3.09281381948946	-0.320641286941264	0.835402583461817	-0.38381648954515	0.701114465537355	0.868991482024632
NOP53	11.7075243592058	-0.607793228886169	0.358050134986986	-1.69750872711795	0.0896005225722808	0.314766012126892
SELENOW	110.407716659259	0.607212173165515	0.334351247777471	1.81609064479893	0.0693564685431126	0.274542820970266
PLA2G4C	46.5489705028423	0.115358059621545	0.507984528771933	0.227089710587104	0.820353984821125	0.924950079963446
LIG1	22.8337397669092	-0.34140245266367	0.272147738512224	-1.25447470013915	0.209669515943667	0.488007914856704
ZSWIM9	21.1545678832669	0.292469553548998	0.211332254184114	1.38393239914148	0.166379155037167	0.434263143850562
CARD8	245.203056836179	0.0316145804481375	0.15595063351555	0.202721718632744	0.839352546620357	0.932401827467265
AC011466.1	3.47254898166362	-0.328357660600203	0.763733278247082	-0.4299376103577	0.667241025722515	0.848772442331529
CARD8-AS1	8.09043442525168	0.000562113997402689	0.452147687738576	0.00124320882898708	0.999008063125015	0.999857605946756
EMP3	15.5741927404478	-0.228075992947564	0.440880391147665	-0.517319430682445	0.604933192253172	0.814305094500384
TMEM143	22.080744291845	0.333587675166713	0.279652636979033	1.1928644005303	0.232922483328539	0.514427026286241
KDELR1	29.2129204126883	-0.176507444578059	0.2037684748994	-0.866215662973385	0.386371905507683	0.660597265578665
GRIN2D	7.43341009265034	-0.158976773938869	0.354385880645767	-0.448597934119664	0.653721724341488	0.840875082241129
GRWD1	9.61346812597468	0.319435757045024	0.359137539933028	0.889452428461231	0.373759978883283	0.650659061082419
KCNJ14	13.5251226233317	0.359234529144173	0.500474782269211	0.71778747275809	0.472888338674962	0.728901795365733
CYTH2	15.6049671294716	0.47398910706887	0.280549304211297	1.68950376976121	0.0911229300478104	0.316952052344107
LMTK3	44.7126596136003	0.214681761649509	0.322465143710401	0.665751836552945	0.505569734592663	0.751213971339599
RPL18	67.2250003133717	-0.259652305374284	0.483394920695614	-0.537143222358728	0.591168686869366	0.805752864824677
SPHK2	35.1927103309812	0.543131504728469	0.27075952737747	2.00595528434086	0.044861019013312	0.214881584587332
DBP	10.0560346283888	0.162703851980427	0.326072519144667	0.498980571583345	0.61779307109511	0.82111939474598
CA11	17.2958829957604	-0.198336408943798	0.351734728823374	-0.563880654057888	0.57283535694507	0.794403749725711
BCAT2	31.2652063674113	0.471982088496394	0.260991399685488	1.8084200822907	0.0705411446947221	0.277203081189408
HSD17B14	18.1566603830437	0.151359477814994	0.297186392006138	0.509308238487139	0.610536184135734	0.817702641662905
PLEKHA4	4.56138155272016	0.735418888927997	0.509899643953963	1.44228162864612	0.149222940688717	0.410899919038544
PPP1R15A	22.3096226365301	1.77668290758538	0.664353582907231	2.67430319230095	0.00748847155179915	0.0773097183454371
NUCB1	51.916993068577	-0.157098418607842	0.242523792280097	-0.64776497650344	0.517136971221459	0.758130410656866
NUCB1-AS1	3.22786930771516	-0.199096812427198	0.642376270759341	-0.309937993493828	0.756608109824748	0.896260448442211
BAX	36.1297376959276	-0.289350394584832	0.380176685538615	-0.761094526811647	0.446600609322381	0.708787582031287
FTL	1150.49076458432	0.434179473170022	0.562654131549476	0.771663174274306	0.440313947064706	0.703842216269712
GYS1	60.9538037986358	-0.295778794429259	0.32082225786619	-0.921939756912453	0.356559999988059	0.635437259865726
RUVBL2	16.9972814508707	0.441742845942874	0.467303414235547	0.945301986859036	0.344504724361573	0.625957915151111
SNRNP70	185.023755810623	0.0340709255619331	0.159048015559633	0.214217860198065	0.830377168925965	0.928288593820735
LIN7B	11.5729097940851	0.772649630912622	0.408138818867548	1.89310498093877	0.0583439099206545	0.250179875420173
PPFIA3	13.8231514047873	-0.436771373177132	0.335712429812085	-1.30102830396127	0.193248766692965	0.468831850103858
TRPM4	24.3296621164242	0.0842120512882331	0.295880013631134	0.284615544844533	0.775938700552935	0.905371524880439
SLC6A16	12.0159798013349	-0.777946538911833	0.317908178572853	-2.4470793497801	0.0144019128230367	0.112285974280947
CD37	76.2771161111672	0.185397891471819	0.24716709840607	0.75009130530484	0.453199715746546	0.713458753784537
SLC17A7	35.8534430902647	-1.02904701494312	0.406361368773782	-2.53234459281483	0.0113302582156362	0.0979314744031302
PIH1D1	26.651050520804	0.00857498050101053	0.313108504450811	0.0273866100061733	0.978151377911402	0.992706616593373
ALDH16A1	4.0820518556322	-1.19972647422293	0.478681712435262	-2.50631357550595	0.0121997372026107	0.102053160765044
RPL13A	125.412906534315	-0.436678805014813	0.446574467598365	-0.977840957552344	0.328152990438694	0.611365132057619
RPS11	124.676858714968	-0.872503987701848	0.507104938164295	-1.72055904417	0.085330870757296	0.306741385122559
FCGRT	100.115982323225	-0.253060191791227	0.197805029585248	-1.27934154314396	0.200776809400706	0.478206383839861
RCN3	43.5703767514534	0.343736324768804	0.296402774536998	1.15969334398352	0.246173681091746	0.530638336180188
NOSIP	43.6686806584329	0.0831729664169103	0.246447519929981	0.337487536659086	0.735749405936725	0.886235620945741
PRR12	46.4177191127447	0.0916066309028711	0.214102119920032	0.427864193671163	0.668749997277083	0.849743513659979
RRAS	5.9773745990739	1.04197014938017	0.449170333286867	2.31976618258692	0.0203535294019401	0.135302896327319
SCAF1	24.5778865758338	0.0393175957210406	0.270591828200559	0.145302228757252	0.884472255107626	0.952812939798008
IRF3	66.1755639228044	0.1628754092571	0.225015751465262	0.723840034293087	0.469163948015687	0.725920843638145
BCL2L12	4.44154436027375	0.274913094280036	0.471165813707227	0.583474195882263	0.559574123042728	0.786311999720645
PRMT1	34.635708058511	-0.107204074890867	0.181822889966201	-0.589607144132378	0.555454060971029	0.784234421592908
ADM5	2.97219045366454	0.078343686490681	0.694666142436409	0.112778904433006	0.910205843448204	0.96452559385208
CPT1C	16.2676417518009	-0.0653136733798926	0.464621780698731	-0.140573851879413	0.888206606257702	0.954595132406861
TSKS	2.82523310347584	1.40093368899137	0.764096216107264	1.83345193898291	0.066735389638376	0.268519940078302
AP2A1	46.2774352899557	-0.442782452537929	0.206670998149144	-2.1424508349178	0.0321572209497777	0.177374310528446
FUZ	4.2896462001515	0.628669581079145	0.504475419222316	1.24618476366655	0.212696571390047	0.491820217992776
MED25	23.096795082399	-0.15315795829089	0.226785510429552	-0.675342785351651	0.499458006825998	0.747235188262262
PTOV1-AS1	5.37407541301804	0.241120670320244	0.509223377441188	0.473506678997847	0.635851737050613	0.831442115513539
PTOV1	55.0043763871223	1.0902956783592	0.374133794404698	2.91418656818751	0.0035661671188831	0.0495824943498705
PNKP	35.6025485718088	-0.403504202617299	0.204282403541814	-1.97522740882921	0.0482423468098161	0.223923167703073
TBC1D17	33.3207931427405	0.279471659586021	0.256949807677218	1.08765078328876	0.276749302726843	0.562677748433884
IL4I1	10.1385519796749	-2.17418180200181	0.683910290305137	-3.17904531167643	0.00147760990748374	0.0293421460823493
AC011452.1	15.1122014808074	-0.674467231143939	0.397215799673202	-1.69798691718416	0.0895102310914527	0.314594802450252
ATF5	23.2620813083281	-1.39493832821967	0.562137691246564	-2.48148869919456	0.0130834858902699	0.106104477699291
VRK3	41.9892032018292	-0.195849985878138	0.225053122281469	-0.870238919117027	0.384169851141148	0.659117928173158
ZNF473	9.21167075004037	0.372183312408528	0.489020588141571	0.761079024960768	0.446609867817631	0.708787582031287
MYH14	14.2767936372093	0.742969360585037	0.443760813644664	1.674256351035	0.094080228946846	0.321623108260148
KCNC3	52.3116293977608	-0.322839343808268	0.29001723172747	-1.11317297212064	0.265634148257595	0.551006109448604
NR1H2	33.5333748101208	0.178995487318319	0.345550903451398	0.518000345334057	0.604458028388095	0.814169221198184
NAPSA	2.77956385636115	2.45768439167205	0.952382752992691	2.58056373233263	0.00986391473467269	0.0910851102303114
POLD1	6.32960966850121	-0.551346157805794	0.384012738665111	-1.43574965695763	0.151073589676235	0.413824138811425
EMC10	58.1751085354942	0.151200414642515	0.324653455480979	0.465728647238665	0.641409744250436	0.833397832120128
AC020909.2	10.8907103391452	1.02833963544145	0.423981224415374	2.42543673215583	0.0152899805703614	0.11592668793983
JOSD2	14.8020860023578	0.691644560786873	0.455569629198813	1.51819725560554	0.128964679160237	0.379945778808496
ASPDH	3.07609973642811	0.177358475386765	0.728547272623688	0.243441272860787	0.807663574158173	0.920456167754833
LRRC4B	23.659399752497	-0.549982089224173	0.442527593344211	-1.24281987721471	0.213934216058106	0.493476228722697
C19orf81	4.65996262614066	0.0857015609778366	0.597803026202674	0.143360868415512	0.886005186170424	0.953555695450512
SHANK1	3.3247286496386	-0.443700553060403	0.712749656681409	-0.622519490400445	0.533600331912965	0.770111774425146
CLEC11A	6.81297053360221	0.973005873160469	0.663961620441117	1.46545499499509	0.142796822522946	0.401068389664238
C19orf48	8.58485372715161	-0.87621118526059	0.442712573353288	-1.97918748641766	0.0477949012841151	0.222882718229446
KLK6	17.7873390166608	1.24460867699208	0.641010189722291	1.94163633737444	0.052181140648994	0.233749896617283
KLK14	2.62788485809583	1.40423292233875	0.790682877791831	1.77597487156975	0.0757370589970664	0.287524905108048
CTU1	11.4332935277196	-0.264232719946936	0.332128033313272	-0.795574879094004	0.426279172551195	0.693559188851035
SIGLEC9	88.673100612343	-1.16500854972335	0.355833300267492	-3.27402901540572	0.00106025723758583	0.0243785319048825
SIGLEC7	25.6624299269509	-1.09296422205312	0.46091439204028	-2.37129549636108	0.0177258530458699	0.126181072387173
CD33	32.7727302051978	0.130538129803076	0.24296414958188	0.537273215113098	0.591078904284415	0.805752864824677
IGLON5	2.47126767674479	-1.38714511104789	0.868790832887845	-1.5966387518582	0.110346255579366	0.350262611263561
VSIG10L	3.96982407354893	1.10349925465549	0.490914313582534	2.24784493774995	0.0245860792601073	0.152235507605104
ETFB	15.3192441949407	-0.229829012420401	0.397286581017771	-0.578496791488965	0.562928762970426	0.788550721768991
SIGLEC10	110.196661923861	-1.02598323999665	0.390321997707645	-2.62855602815685	0.00857482287479406	0.0840774574318316
SIGLEC8	100.262669708529	0.227167277135238	0.382749802695492	0.59351376678819	0.552837372495758	0.782729629414464
ZNF175	22.7512326406502	0.0756675507516615	0.183628359750292	0.412068979184688	0.680288864924921	0.857354228718847
SPACA6	26.2896034259406	0.391523313295353	0.370061459347849	1.05799537726875	0.290057549929376	0.576195403238084
FPR1	48.483847487671	-1.15465013863939	0.525886784072145	-2.19562493983683	0.0281187996439196	0.163707826843735
FPR2	6.83503931302803	-1.02190957169132	0.728717993801734	-1.40233887509762	0.160814076855886	0.426499551177959
FPR3	37.385458912124	-0.313010330337391	0.53767162404413	-0.582158916966948	0.560459643053781	0.78682609693809
ZNF577	51.0109402985263	0.0395316247061309	0.231216226578057	0.170972536362128	0.86424536041289	0.943996131489115
ZNF649	8.75438227237182	-0.319441652713298	0.410232080314691	-0.778685207817614	0.436165171820662	0.701347778266574
ZNF613	9.90426011421692	0.0984185166584059	0.30888659156433	0.318623466819889	0.750012056273646	0.892832183665325
ZNF350-AS1	7.14989462679234	0.15162756832381	0.440832361366814	0.343957435097742	0.730878297040451	0.884056470763228
ZNF350	12.1707019572183	-0.632327316578691	0.3569699479861	-1.77137408946064	0.0764985143577042	0.289213159643814
ZNF615	17.0552253135893	0.340263006884274	0.27040079792274	1.25836539499227	0.208259640854129	0.487159542315349
ZNF614	11.4639504095751	0.94335180845736	0.292673515289925	3.22322232513205	0.0012675712850816	0.0270695300809881
ZNF432	33.0955252609003	-0.31497656749879	0.189468179749157	-1.66242462410204	0.0964276650312446	0.326697533282183
ZNF616	15.610293751694	0.260905360953267	0.278000245113345	0.938507665152926	0.347983579650994	0.628834213972581
AC011468.3	10.4635825483444	-2.01050372497452	0.85165561339794	-2.36070037389056	0.0182404613664675	0.127592460164575
ZNF836	9.91025393378924	-0.115950798800307	0.311390397445847	-0.372364722070377	0.709621316154126	0.873159659096024
PPP2R1A	70.3573257976386	-0.386889833548654	0.193968423947009	-1.99460214026562	0.0460862899815025	0.217536435804057
ZNF766	38.5226226409174	-0.0602286090770686	0.209495540136487	-0.287493514362307	0.77373446722694	0.905131234511558
ZNF480	28.788626271589	-0.571319698516634	0.232149195194274	-2.46100227932526	0.0138549485862344	0.109544530832468
ZNF610	4.49012154533688	0.752953378143692	0.515815207436714	1.45973474082978	0.144362990043807	0.403674196564379
ZNF880	6.1448678181772	-0.808683366716889	0.404794503004253	-1.99776271840429	0.0457423909885258	0.21690746694559
ZNF528	14.9269942052351	-0.231210320141465	0.25849107100355	-0.894461534952944	0.371075001353138	0.647563662570072
ZNF578	2.96520981443059	-0.903176464877835	0.546287364953722	-1.65329920261719	0.0982699852041009	0.330645743550065
ZNF808	19.1917634829793	-0.092945745372466	0.258241671216557	-0.359917688476092	0.718908688779417	0.877680733495336
ZNF701	30.1513946677334	0.639031538101808	0.240850941104628	2.65322416915202	0.00797269026043548	0.0801025237115153
ZNF83	129.897128916599	0.559967375238522	0.244192196762247	2.29314197039524	0.0218398327383114	0.141435803032837
ZNF611	75.7721258706598	-0.0504256652532116	0.137452284808609	-0.366859418331425	0.713723883499616	0.874807198256916
ZNF600	16.0335233005512	-0.531250064459953	0.255242201768445	-2.08135669093586	0.037401269707686	0.193670528264047
ZNF28	21.4998976380244	-0.0638248377694249	0.290409407489938	-0.219775379596256	0.826046095083591	0.925916926316281
AC010487.3	15.2364475724484	-0.685918116971164	0.3072983104285	-2.2320920541825	0.0256088794872775	0.155681269586473
ZNF160	82.072682281708	0.00819830469167665	0.205120088893216	0.0399683167841479	0.968118385643553	0.987988736082078
ZNF415	6.70721268889928	-0.00407227870831533	0.520919247146129	-0.00781748559037783	0.993762612474198	0.998378323632926
ZNF347	27.9907784585103	0.0860536778413228	0.218742939716131	0.393400938805144	0.694023376378491	0.865768699141566
ZNF665	10.9348071124536	-0.0940558731724355	0.35709088102853	-0.263394777546618	0.792246315450793	0.913401393039536
ZNF677	8.79706246623641	0.238715495610796	0.335667948627844	0.71116559262398	0.476981627386438	0.730957461225298
ZNF845	9.12697385158529	0.0362102633736553	0.350296784708993	0.103370241904266	0.917669129119988	0.966661869464365
ZNF525	19.8892606945367	-0.0842521242561954	0.280836661234718	-0.300004009041323	0.764174097624909	0.89992688902067
ZNF765	36.6669572535288	0.368094283107324	0.171590571364633	2.14518944823092	0.0319377029236885	0.176420561826912
ZNF761	51.1639500689682	0.262790763458354	0.202554745389351	1.29738142127066	0.194499981764456	0.47038246936345
ZNF813	12.8960345819523	-0.199488342328187	0.301026811719767	-0.662692938175538	0.50752723348557	0.752995517119216
ZNF331	85.9767716138988	-0.426231484138931	0.281935140662866	-1.51180687564099	0.13058299976985	0.382052147602039
MYADM	16.3260950722186	0.308817694922804	0.355274739705373	0.869236285075893	0.384717904551317	0.659385098453896
PRKCG	10.503008757115	-1.05355262559799	0.531944517693131	-1.98056863179436	0.0476396696008	0.222695967096546
CACNG7	9.90058480058778	1.35773890824364	0.483312275773326	2.80923737364457	0.00496590170377148	0.0605384200457359
CACNG8	15.7302838538421	-1.57675841992444	0.359344192845179	-4.38787783779151	1.14462033080946e-05	0.00176843841110061
OSCAR	41.6479855744517	-0.77491617551716	0.398808158558342	-1.94308004710439	0.0520064874136371	0.233381809700616
NDUFA3	17.59798119565	0.192000119106054	0.451824862193381	0.424943678782949	0.670877732483116	0.851021857558902
TFPT	9.90637390753668	-0.0650776279848695	0.318884374276329	-0.204079074531499	0.838291706322015	0.931963751268827
PRPF31	28.4916073608847	0.229609985393887	0.20754154172065	1.10633265750209	0.268582561587035	0.554109356177858
CNOT3	26.9307237786694	0.26969347564539	0.334246853424964	0.806869153387362	0.419741872249847	0.68820798328189
LENG1	5.60245150119075	-0.477036982704542	0.580105854790455	-0.822327474831049	0.410890543809018	0.682439175192821
MBOAT7	90.0161887394409	0.12603172424897	0.447230579367113	0.281804800618331	0.778093189700741	0.906587840343126
TSEN34	9.15114084709513	-0.84238520800305	0.375772456170522	-2.24174282646407	0.0249779982774757	0.153362478474963
RPS9	166.332983492734	-0.539159038113425	0.296601664704643	-1.81778830759538	0.0690964944063428	0.274158810745921
LILRB3	43.5057717554833	-0.148852664412565	0.512167124579544	-0.290632993155824	0.771332023868554	0.904067051663863
LILRA6	3.78780221365247	-1.65516347649689	0.946775531230234	-1.74821108266939	0.0804274832359853	0.297375463657156
LILRB5	6.14773749586704	-0.171420553835487	0.655094711393962	-0.261672931950137	0.793573610742872	0.914047426884944
LILRB2	15.6156527535116	0.0574082565063777	0.45524387990586	0.126104400389192	0.899649284274092	0.959464305735445
LILRA4	13.6509537601644	1.15351460031036	0.727880866728563	1.58475741434831	0.11302146146852	0.354601273850144
LAIR1	168.98920172405	-0.284523457629688	0.294826362350924	-0.965054330151888	0.334517600021264	0.617599193015725
TTYH1	34.2491477532781	-0.199731483760922	0.375135109782636	-0.532425460993646	0.594431354783226	0.807487652552388
LENG8-AS1	12.1951824309396	-0.358405182481237	0.311887917514301	-1.14914737748635	0.250495215250946	0.535169755060614
LENG8	151.074314251316	-0.222449522729858	0.216851477265078	-1.0258151133457	0.304978740835341	0.590874358923596
LENG9	2.41004653187896	0.0861316632566281	0.634239158349464	0.135803130605773	0.891976916126738	0.956144250469521
KIR3DX1	5.24751512040567	-0.813100604652258	0.593643303982493	-1.36967872659815	0.170787212225673	0.439104972034118
LILRA2	31.935655135305	0.38360794985091	0.30016913545738	1.27797266453258	0.201259064803067	0.478650969829972
LILRA1	13.494500071426	-0.482586477172688	0.35868331309467	-1.34543888593255	0.17848354471731	0.449208791648376
LILRB1	205.004887216804	-0.0756812819350461	0.312009767492257	-0.242560617711829	0.80834579267005	0.920722458949615
LILRB1-AS1	3.57840788574221	1.35605023714438	0.991788035948015	1.36727827720585	0.171538097891352	0.440064103722968
LILRB4	66.5272516000362	-0.40126492590594	0.318058889243748	-1.26160575753765	0.207090683386262	0.485907335681295
FCAR	6.53947892044311	-1.69809784817224	0.634989687496657	-2.67421326930004	0.00749047994272216	0.0773097183454371
AC245128.3	3.31154928881429	-2.65040444185855	0.782474863834288	-3.38720713515451	0.000706080569478068	0.0189966128575012
AC011476.3	10.7906444833596	-1.34496615337523	0.421562146442627	-3.19043387724631	0.0014205934460723	0.0286758402866929
GP6	3.74008210503781	-0.0522909861065131	0.592506537165375	-0.0882538551501554	0.929674914040414	0.971845337854592
RDH13	12.942485295839	-0.694182671790156	0.331810005953036	-2.09210891575226	0.0364287737863762	0.190920063655079
PPP1R12C	57.9442775432963	-0.481821105510428	0.153742704922867	-3.13394450651924	0.00172473470373077	0.031885480035638
SYT5	5.97992375430861	-0.528184467465445	0.507910228102912	-1.03991697398625	0.298378475715937	0.58444353180013
TMEM86B	7.22708724455917	-0.23018617488083	0.35228530453734	-0.653408393469991	0.513493029115137	0.756450472254552
PPP6R1	75.9818776620749	-0.134102477531853	0.197308801640478	-0.679657858224719	0.496721125425102	0.745524837436704
HSPBP1	9.0815316133999	-0.277570755303713	0.32812431998312	-0.845931674061809	0.397590861600862	0.670370070768224
BRSK1	22.9797529081075	-0.345084133113116	0.345484072926304	-0.998842378434988	0.31787105318244	0.602137572405271
TMEM150B	4.92531112960396	2.21430290178678	0.734043331600765	3.0165833629439	0.00255640914427411	0.0405583900869979
KMT5C	11.4772664873438	0.791495161004564	0.316381640682369	2.50171014758465	0.0123595066951084	0.102816501156856
RPL28	138.27409392209	-0.493982758853395	0.47235309676058	-1.045791299435	0.295657399052303	0.581521002734595
UBE2S	8.51651065556847	0.407578571704885	0.732227412222437	0.556628398365767	0.577781346845405	0.797828305753423
SHISA7	8.1765239414134	-0.386252968694014	0.515493673585755	-0.74928750532912	0.453683937023075	0.713881843516251
ISOC2	10.6634527860423	0.058971094515144	0.360735727996185	0.163474504847958	0.870144845293544	0.94624791110451
ZNF628	2.5595211717953	-0.402868731922747	0.726787980500929	-0.554313971517629	0.579363990185933	0.798786561209338
NAT14	6.93494525324831	-0.226818579969517	0.442537816720207	-0.51254055902057	0.608272741904405	0.816669172061191
ZNF579	10.7315952235017	-0.0784932905955259	0.322042052114795	-0.243736152095895	0.807435172254279	0.920308336577992
FIZ1	7.40531654661349	-0.6915388210825	0.387783528013455	-1.78331148985396	0.0745356120801116	0.284985783460851
ZNF524	11.125272954509	0.73389239435781	0.354301764652901	2.07137662742601	0.0383236133523556	0.195834569614585
ZNF865	22.1886746281787	-0.532108402663131	0.230127239859661	-2.31223562663693	0.0207647019753184	0.137052464083826
ZNF784	2.66712189585337	-0.98186375939967	0.581820571957848	-1.68757140383617	0.091493532430602	0.317366225551374
CCDC106	7.24804224611016	-0.273737784454854	0.491174001725426	-0.557313260663738	0.577313417096907	0.797593551795719
U2AF2	44.3512312240313	0.249012298280431	0.197621212797744	1.26004842676117	0.207651893193088	0.48677153039736
AC008735.2	7.4054675569326	0.617868660591631	0.66163703284722	0.933848363857083	0.350382117683303	0.630562186969079
EPN1	53.9609285331107	-0.742986449395291	0.166184172723194	-4.47086167846352	7.79050746314833e-06	0.00140423897023249
NLRP4	9.52551664128747	2.1692036139669	1.3499863254631	1.60683376790708	0.10809083856985	0.347400421733411
ZNF787	39.7655580907265	-0.49394241892271	0.177336707984038	-2.78533657547748	0.00534721868685582	0.0629077219407024
ZNF444	30.3632499368636	-0.342803214884078	0.241205063180671	-1.42121069252724	0.155255517134139	0.419129520641432
ZSCAN5A	73.406859786974	-0.271292062920113	0.171666627598366	-1.58034247375577	0.114028457914728	0.356127244489871
ZNF582	9.63928226689516	0.0281680439082922	0.335595854095151	0.083934421610303	0.933108571624291	0.973048182919996
ZNF583	17.6406267141894	0.179721218183511	0.277336922798445	0.648024851397533	0.516968876931014	0.758030773350037
ZNF667	11.9591513659674	-0.704235920649196	0.465944606177005	-1.51141554449429	0.13068261136295	0.382055496938875
ZNF667-AS1	9.13145683576725	-0.232335892445062	0.463414889250337	-0.501356123496398	0.616120513284122	0.820320145236975
ZNF471	19.425649571492	1.13714259666959	0.31114748111636	3.65467395908093	0.000257509013915005	0.0105662438473905
ZFP28	8.56150625643511	-0.373359993012786	0.341595417947784	-1.09298887922981	0.274398682479581	0.560246750393677
AC005498.3	13.3356559948126	0.669582831792145	0.387921714462724	1.72607721307771	0.0843335226886991	0.305045089123185
ZNF470	11.9575307031372	0.370608942430336	0.284396393395645	1.30314220235119	0.19252621795612	0.468053864173668
ZNF71	9.98184799052477	-0.379012026828533	0.317213660203475	-1.19481622129835	0.232158841159755	0.514184726327658
SMIM17	2.48214405988275	-0.440515520803874	0.661856180671379	-0.665575896499176	0.50568221710779	0.751213971339599
ZNF835	3.54713891885125	-0.0573984605091942	0.640056749719212	-0.0896771427445683	0.928543780190559	0.971334985951209
AC006115.1	4.02025872618282	0.818182317980782	0.527478432894154	1.55111994530582	0.12087294220443	0.367276182604308
AC006115.3	16.2683710001805	1.02384321184836	0.377087178814099	2.71513662985901	0.00662484326348436	0.0716988933898618
ZIM2	4.18176819559365	-0.772824726656918	0.611239572145924	-1.26435650091126	0.206102098373789	0.484563955198375
ZNF264	41.9445915128612	0.269015534315535	0.222585717787573	1.20859297258359	0.226819257561096	0.507953021554881
ZNF805	8.12068634063586	-0.973560221395852	0.32747117408691	-2.97296464066016	0.00294938426515022	0.0440400662313998
AC005261.3	8.4586985757819	0.578231643464959	0.370918171594659	1.55891969643605	0.119015387872684	0.3637488873194
ZNF460-AS1	9.47753419067719	-0.869522309722142	0.378424751361612	-2.29774164240978	0.0215764979594432	0.140330651032616
ZNF460	10.0932029704645	-0.0516903784850798	0.364592605626022	-0.141775718123315	0.887257164432633	0.953913280314883
AC005261.1	56.6736279313674	0.425080260034779	0.21831327623932	1.94711135922305	0.0515213854638533	0.232237361508843
ZNF543	2.39941909155363	-0.373140600891029	0.632294337802595	-0.590137501765081	0.555098468433198	0.784024805088344
ZNF304	4.66582425918642	-0.528242560477061	0.533403913725942	-0.990323743197107	0.322015904952951	0.605293956162959
AC003002.2	8.01705871567364	0.133411245755346	0.360120670549894	0.370462616188153	0.711037826142987	0.873567517090307
AC004076.1	15.240052284936	-0.0131252869779238	0.343385002867927	-0.0382232388377546	0.969509692519308	0.988774501847962
AC004076.2	2.84225399953901	1.15734975011363	0.654568219799882	1.76811173397245	0.0770422261766232	0.290317657177763
ZNF773	2.52675517435739	-1.17270181909335	0.691951218049834	-1.69477527967714	0.0901180586686679	0.315486133249087
ZNF549	20.1456317985241	0.28415645975853	0.3169270292415	0.896599007155058	0.369932928054802	0.647011435002243
ZNF550	6.68952952814389	0.243017714539534	0.374699389884933	0.648567147691814	0.516618195814972	0.757952367554643
ZNF134	10.2460337876444	0.502082397032722	0.360803166109789	1.39156871167794	0.16405303902466	0.430938074925811
ZNF211	5.22696087580779	-0.197808405201789	0.468709800891814	-0.422027456702248	0.673004976629728	0.852717016832696
AC003006.1	6.19150862817988	-0.637349422039346	0.437612507757612	-1.45642414405661	0.145275405177951	0.40456408125793
ZNF154	2.39467504453867	-0.682890231623164	0.764576307020609	-0.893161644367769	0.371770615019355	0.648126526425799
ZNF671	4.05406143217986	0.63553448225123	0.497943980517473	1.27631723068681	0.201843401590101	0.479451803089789
ZNF776	7.18922472406623	0.283358628662711	0.364542143970854	0.777300055286245	0.436981762440471	0.70170248991905
ZNF586	52.0639781468049	0.277035976517046	0.25592236858974	1.08250004891582	0.279030393676739	0.565051967828132
ZNF552	14.2708351778911	-0.0826528591605787	0.265208446007055	-0.311652439449006	0.755304676667492	0.896173349222043
ZNF814	20.4173415603491	-0.0248349298514772	0.332669498385749	-0.0746534622861026	0.940490436007884	0.976306846518347
ZNF587	29.6324647346526	0.0361928292845723	0.263962401109772	0.137113578041446	0.890941020110112	0.955637875371167
AC010326.2	3.05496412714169	-0.985621720406654	0.669719614495831	-1.47169307733153	0.14110377784897	0.398400211995858
ZNF418	3.81028070201154	-0.691966142549175	0.579101834358194	-1.19489544238116	0.232127883796511	0.514184726327658
C19orf18	3.42828716945467	-0.600705585431265	0.527952286246329	-1.1378027921845	0.255202838797559	0.540584330288942
ZNF606	13.3561309899217	-0.0929089561782678	0.299326582812816	-0.310393267798632	0.756261913029648	0.896260448442211
ZNF135	11.722995437676	0.327937434981557	0.473448362021993	0.692657238438863	0.488524680526835	0.740094412800396
ZSCAN18	28.6377628658713	0.101414126107108	0.28965836525998	0.350116337969681	0.726251390026274	0.881668721647516
ZNF329	10.81099808865	-0.0884208319040328	0.402057717430131	-0.219920742895324	0.825932881270604	0.925916926316281
ZNF274	41.8080547605885	0.391920893554941	0.237537937453059	1.64992968178984	0.0989573190745771	0.331631865451122
AC020915.3	11.1256472629607	-0.429562267317675	0.361005958678025	-1.18990353757788	0.234084307908937	0.51613454273724
ERVK3-1	6.45156655743226	0.0113604876984833	0.345054380204836	0.0329237602830582	0.973735385098847	0.99081501786167
AC010642.2	6.52203911790675	0.080831394061612	0.485880149947433	0.166360766272006	0.867873047639428	0.945629376389507
ZSCAN22	2.44720303042084	0.350383957718811	0.616155474005168	0.568661600036149	0.569585812109238	0.791928166841018
A1BG	6.71573871941135	0.445013166400488	0.564499283748068	0.788332561638988	0.43050220614399	0.697361068067417
A1BG-AS1	8.76546299351126	0.403182141111655	0.430572468867316	0.936386253799005	0.349074352874243	0.629372613351295
ZNF497	3.03731776506963	-0.533042738240187	0.619014990547451	-0.861114425950765	0.389175024662768	0.662630236675372
RPS5	34.46361655259	-0.0499454014848949	0.414714759526328	-0.120433141906839	0.904140039010135	0.961552199640676
ZNF584	2.63906441993762	-0.789347780090694	0.571839531679366	-1.38036588301713	0.167474019141048	0.435143177889005
AC012313.1	2.94767497125729	1.05559223160902	0.709502631998523	1.487791847418	0.136805796352094	0.39190246488551
ZNF132	3.3509336420735	0.17082586658215	0.539781706739096	0.316472130213777	0.751644175808124	0.893931699466719
ZNF324	12.6993556492729	-0.166027750543209	0.315885553404364	-0.52559462993446	0.599169888650277	0.81072665630508
ZNF446	4.91487559873741	0.332801584828052	0.500946377972025	0.66434572533557	0.506469061706236	0.751956076024135
SLC27A5	16.5825109398779	-0.509927865195856	0.348894982503675	-1.46155115655893	0.143864247334533	0.403080786249476
ZBTB45	6.22168009162925	0.167540897303241	0.337254092243007	0.4967794347252	0.619344599057178	0.822020459027566
TRIM28	42.6666582865308	0.195330651144145	0.273908213321994	0.713124476170867	0.475768734907332	0.730212861158069
CHMP2A	18.645380145916	0.355885685370354	0.349930080481005	1.01701941393882	0.309144193996661	0.594154892270048
UBE2M	20.6482849112062	-0.0785229957640121	0.325610882809456	-0.241155931541646	0.809434264551382	0.921199954868646
MZF1-AS1	13.6618213051088	0.888458137100074	0.377326944884776	2.35461089949826	0.0185421099443085	0.128417722624742
MZF1	48.6875320950098	-0.204657950457292	0.18428856863766	-1.11052981728715	0.266770786698814	0.551875458588159
RPS4Y1	37.4031670641843	-0.400639930615915	0.336401703694667	-1.19095690127525	0.233670504726065	0.515500543010095
ZFY	37.0257198834048	0.295474138487715	0.27060594703695	1.09189817046914	0.274877861963411	0.560856527620951
LINC00278	239.766537307383	0.475330822736207	0.6609974491019	0.719111432853547	0.472072263562299	0.728236998736299
PCDH11Y	13.0780575304042	-0.0774532582091847	0.420669580696566	-0.18411898973283	0.853920109492535	0.93914464863997
TTTY15	29.8346220451806	-0.30987696071745	0.313789924580792	-0.987529988833869	0.323382888891413	0.606583290473845
USP9Y	149.257446765902	-0.696604570424775	0.558020923191187	-1.2483484784783	0.211903468003205	0.49077410522944
DDX3Y	48.1843269798299	0.757228774696052	0.338488872903543	2.23708616534593	0.0252807089898428	0.154594190151539
UTY	295.012058895672	-0.437762037540762	0.391475734555489	-1.11823543300284	0.263466454798045	0.548858579472937
NLGN4Y	178.105807182381	-0.241239096363292	0.297563445770333	-0.810714823316995	0.417529458717353	0.686702135147302
TTTY14	238.243424817417	-0.832628085228677	0.507574418559613	-1.64040592824102	0.100920793549146	0.335236110299304
KDM5D	37.2891947600734	-0.505503661550331	0.320737103901226	-1.57606854773499	0.115010006576509	0.356985013357381
TTTY10	11.27330568848	-1.10885808337393	0.558820465643176	-1.98428323862063	0.0472242736535847	0.221643746865755
EIF1AY	10.9125422509971	-0.488571157192937	0.443663953113955	-1.10121896035004	0.27080137160178	0.556714673105574
LINC00266-4P	3.09899168380885	-0.0120708801586067	0.597108436544526	-0.0202155578783329	0.983871417029731	0.994703983012401
AP000547.3	9.43138418941286	0.183243510175184	0.449792801501992	0.407395381969831	0.683717618194543	0.859145410333487
IL17RA	411.889367662861	-0.468014033123833	0.245500375486094	-1.90636789127984	0.0566024915278132	0.24514254125361
TMEM121B	15.3845805632649	-1.19142964461244	0.469538186290915	-2.53744994421872	0.0111663335408394	0.097615159435248
LINC01664	3.44830042062563	-1.19345799554152	0.53741491179003	-2.22073851945479	0.0263686768646695	0.158557639558364
HDHD5	53.0621675425723	-0.227450198194882	0.283284021556501	-0.802905144261789	0.42202956247717	0.690059352642207
HDHD5-AS1	5.56739903886431	-0.561741896264483	0.492135718041586	-1.14143695665881	0.253688132872178	0.538911997363091
ADA2	57.1817161193377	-0.635606769343935	0.288291589922413	-2.20473573133019	0.0274726442357324	0.161790473112884
CECR2	131.957744451069	-0.167491443079529	0.353820163310924	-0.473380153104345	0.635941986842539	0.831442115513539
SLC25A18	14.6278334719975	0.147802003551312	0.591627408565487	0.249822779356498	0.80272440281448	0.917633082900267
ATP6V1E1	64.7491669156263	-0.162248770641075	0.18122678818391	-0.895280285365011	0.370637276309456	0.647239063643838
BCL2L13	97.9662726644653	0.0659038152291412	0.171873168723506	0.383444465000592	0.701390239706482	0.869117736262856
BID	82.4847447208507	-0.292258806630114	0.266794314182747	-1.09544615868359	0.273321221280217	0.559010753938101
LINC00528	2.829135594247	-0.114981930420158	0.706514636003275	-0.162745291549239	0.870718984844206	0.946416261355086
MICAL3	156.513734728055	0.429003414977584	0.22735825168719	1.88690496955363	0.059173108586133	0.251804029268559
PEX26	44.3987177856985	-0.104566379636696	0.170473339632359	-0.613388462161901	0.539619513203371	0.774638608533452
TUBA8	4.02879072635524	-0.649347277951583	0.475308571330913	-1.36615941120806	0.171888934089454	0.440814761356441
USP18	3.80401288960101	-0.421670004824749	0.704633830231037	-0.598424297463111	0.549556857331747	0.780273853794072
AC007326.4	3.15387853086377	-0.0956725705227112	0.535418880244334	-0.178687330710213	0.858183217704945	0.94116703601844
DGCR2	98.8353368696303	-0.12523195995567	0.147802170545939	-0.847294457808695	0.396831015021849	0.669685510303814
ESS2	7.76742826781417	-0.465856847519939	0.328944339021483	-1.41621785894152	0.156711728637669	0.42137408503081
SLC25A1	14.1485406597904	0.509815284617431	0.272113759896055	1.87353732061243	0.0609942241781892	0.255537783143874
CLTCL1	10.9659684717235	-0.15898119220198	0.369395963165141	-0.43038150942355	0.666918143627844	0.848697899871338
HIRA	33.5361351463098	-0.584840037284313	0.180355116797401	-3.24271386179346	0.00118397052995565	0.0258679621847886
MRPL40	6.16391386312521	-0.155423820810203	0.666594204184251	-0.233161074360681	0.815636331025104	0.923763511946675
UFD1	35.2612752193083	0.127339327056777	0.230837070693097	0.551641582846446	0.58119394071944	0.799885399234459
GNB1L	11.7754496457976	0.378289742268623	0.306564402217238	1.2339649989778	0.217215946955041	0.497860528738461
TXNRD2	23.467436439748	-0.353996834863601	0.247234915390395	-1.43182379521365	0.152194255525724	0.415499443100617
COMT	75.2024261179328	-0.169117451464219	0.188430908596742	-0.897503773259115	0.369450160876905	0.646687270038984
ARVCF	2.78075302593977	-0.388087797097295	0.611750903169063	-0.634388596873134	0.525827249574643	0.764137670199603
TANGO2	115.125945543112	-0.136803852948164	0.183212959652658	-0.746693100791137	0.455248835267327	0.714667246941373
AC006547.1	8.36978213196263	-0.567891138348537	0.437059247772574	-1.29934589244532	0.193825251481191	0.469506798513561
DGCR8	35.0704284695134	-0.321878066899922	0.22959380619629	-1.40194577646722	0.160931439381172	0.426736063690074
AC006547.2	3.72888484797747	-0.309010907736054	0.418764622177025	-0.737910729253117	0.460568698611864	0.71802622175476
TRMT2A	17.9041320496987	-0.500218453565272	0.258976103152977	-1.9315235941665	0.0534183344079019	0.23656244553087
RANBP1	13.728624790976	-0.291244897536121	0.527531824749539	-0.55208972022569	0.580886884569906	0.799885399234459
ZDHHC8	25.3161089870578	0.0711672122955679	0.211140301814003	0.337061241667923	0.736070734193691	0.886411117985101
RTN4R	5.12317478118011	-0.141643129807927	0.571188511195629	-0.247979654757822	0.804150148392442	0.918014511954072
DGCR6L	10.8307267101607	-0.33010202621304	0.485385156371091	-0.680082655763514	0.496452125920963	0.745524837436704
ZNF74	7.02457668703267	0.0371566951242317	0.402937272749693	0.0922145893098195	0.92652754684132	0.970187920661691
KLHL22	70.9640701356772	-0.0634905193825537	0.164776182537207	-0.385313692822185	0.700005017865112	0.868667143731962
MED15	126.934290227762	-0.352646570441864	0.155402397032231	-2.26924794711323	0.0232532520060568	0.147168308920593
PI4KA	281.973145732586	-0.0989456025264938	0.114672695656643	-0.862852329056256	0.388218663624204	0.661978303357301
SNAP29	46.9166339099143	0.23377795224938	0.256895177579876	0.910013003948631	0.362815651852663	0.64100864366792
CRKL	45.3792772998827	0.386904771335243	0.164005186458229	2.35910082900815	0.0183192775325668	0.127821281622393
LINC01637	6.98592598762888	0.215976315756051	0.394806960453948	0.547042826974786	0.584349309596084	0.802239415643756
AIFM3	5.5170908670111	0.429472697416795	0.455334213239601	0.943203222883678	0.345576965226501	0.626707489578925
LZTR1	28.4239671690161	0.0423988943506886	0.24724376267155	0.171486204111095	0.863841477287821	0.943996131489115
THAP7	7.39761762164312	-0.00513431827987082	0.450259199890425	-0.0114030280361186	0.990901897153615	0.997272341492904
HIC2	43.4432483728475	-0.324846858604256	0.204983868661298	-1.58474352506739	0.113024618426841	0.354601273850144
UBE2L3	90.5347946670414	-0.157419314964331	0.124405448136014	-1.2653731594795	0.205737592097904	0.484215284055362
YDJC	9.37940985554089	0.805568150435197	0.464074625314067	1.73585907630701	0.0825887553312392	0.302193413356765
SDF2L1	21.280115771822	-0.384467505806792	0.646237782412007	-0.594931952712223	0.551888957652221	0.78217886193331
PPIL2	63.4838843349132	-0.684609126302843	0.156727178935051	-4.36815829235689	1.25298668442736e-05	0.0018241799412418
YPEL1	20.8876758328183	-0.0776762459196022	0.361835980043095	-0.214672531765224	0.830022639767136	0.928034502312443
MAPK1	258.703436215618	0.0179279570445308	0.113325380389997	0.158198957575379	0.874300025145316	0.947964133701319
PPM1F	73.6795273965178	-0.0732044611370729	0.243607499658281	-0.300501672730766	0.763794520698768	0.899689811568386
AC245452.1	2.64563864968601	-0.0411541429356649	0.783932338094303	-0.0524970599321217	0.95813263794067	0.984039928815981
TOP3B	22.4447361756442	0.296204939170214	0.261155076280484	1.13421091938525	0.256706084771814	0.542302013093699
AC245060.5	47.9947658652404	1.47111558354667	0.471801509018726	3.11808155638663	0.00182032424071463	0.0328504521199763
ZNF280B	6.59236913880017	-0.422147468051898	0.443514425953804	-0.951823533460146	0.34118648486116	0.62382617646212
GNAZ	13.5080250251837	0.509365923773121	0.519147365976368	0.98115864040868	0.326514516464576	0.609662879983986
BCR	39.2704245534871	-0.0763536838029664	0.224554958129403	-0.340022257531123	0.733839766416171	0.885344056040417
PCAT14	5.09108028380149	-0.126675479329463	0.523611296805874	-0.241926559075802	0.80883707014464	0.920870935189164
DRICH1	4.7852351990535	1.53826613543055	0.554466969772466	2.77431518790344	0.00553180546941615	0.0640344545966589
ZNF70	6.88051906327037	-0.386097416919759	0.37102905316651	-1.04061235535236	0.298055494622898	0.584037562325004
CHCHD10	41.312232385249	-0.136101451650184	0.361632030992709	-0.376353420012532	0.706654170095902	0.872214134623139
SMARCB1	45.4331652889856	-0.186846346762384	0.188946418224823	-0.988885359764058	0.322719234255944	0.605981595205849
DERL3	6.88004193537235	-0.00662366127342659	0.573498869225841	-0.0115495629178272	0.99078498693309	0.99723961225513
AP000350.6	3.13301704926381	-0.505801967880734	0.903149387009994	-0.560042419510757	0.575450504050724	0.796498407700156
GSTT2B	13.2241681598348	0.210150762290714	0.4193562656645	0.501127035642868	0.616281720832481	0.820350595989087
DDT	13.1460659299869	0.469804985244591	0.506657253542015	0.927263908609239	0.353789528288014	0.633182889811917
CABIN1	106.998497158875	-0.260416885863596	0.194285322089361	-1.34038373595623	0.180120620562621	0.452069144814551
SPECC1L	3.47476485768676	0.483551961901012	0.576610766267602	0.838610706197944	0.40168780081036	0.67487294630156
GUCD1	9.92219402442885	-0.462352968610166	0.347616268782062	-1.33006711748592	0.183496158456506	0.45583293390352
SNRPD3	27.2141288317343	-0.135192622292723	0.194348421238009	-0.695619863704266	0.486666923086526	0.738413055662199
GGT1	3.88453365628656	-0.411522830286404	0.450015718819171	-0.914463235564813	0.360473487453646	0.638354277606509
SGSM1	25.7727484910422	-0.0385485861301257	0.376252228199788	-0.102454107221012	0.918396238225699	0.966761872101835
KIAA1671	13.2560610286059	-0.30005713731507	0.308139803773621	-0.973769482684267	0.330171008778081	0.613614734737809
LRP5L	13.6354770293441	-0.346228504262359	0.371831751319015	-0.931142924277358	0.35177963728182	0.631513827390435
GRK3	586.277710443881	0.313702477014793	0.277991747584083	1.12845967458048	0.259125838029182	0.544390774746753
SEZ6L	40.979225616674	-0.783398153173873	0.372416199189293	-2.1035555243817	0.0354172370469449	0.1875976357363
ASPHD2	12.3569886752796	0.405887818684788	0.305646735574079	1.32796385972333	0.184190046371232	0.456734604013564
HPS4	67.3774825340956	0.112409731174127	0.196938300642297	0.57078653978181	0.568144348187714	0.790828824282847
SRRD	7.94767514023589	-0.584247799149795	0.470241801105994	-1.24244122444168	0.214073813508522	0.493647823687562
TFIP11	16.6396892439153	0.205029064559416	0.25778954360202	0.795335069431454	0.426418618892124	0.6935658296966
TPST2	58.2387583520634	0.145015985131457	0.226596408886748	0.639974772080061	0.522189000807675	0.761334969786135
MIAT	16.0489765298659	-0.66120973821202	0.483503985115182	-1.36753730800068	0.171456951601949	0.439930470124574
MIATNB	52.8372248754229	-0.0619517778886572	0.145697473626993	-0.425208319310072	0.670684820074182	0.851021857558902
LINC01422	2.37676325455992	0.345591324493602	0.563602411772874	0.613182834698144	0.539755453406507	0.774638608533452
Z97353.2	3.3652109149662	-0.882010783749468	0.71151383210629	-1.23962563192687	0.215113895517804	0.494915589125524
MN1	9.13363556611416	-0.133679941568622	0.399031320381462	-0.335011150104278	0.737616675194382	0.887214337394196
PITPNB	216.520861850942	0.0587980638377235	0.181559089024913	0.323850841913265	0.746050962353783	0.891306466121189
TTC28	488.763054488548	-0.469960195747562	0.185863884786273	-2.52851809423856	0.011454518198376	0.0985151573287004
CHEK2	57.6180649052416	0.0013460430438157	0.196241138177243	0.00685912778695754	0.994527250751564	0.998495300431716
HSCB	67.7233654232976	-0.155523427258648	0.185617564097992	-0.837870209182053	0.402103601781888	0.675346714872942
CCDC117	36.3245602496345	1.1924058193542	0.46673018196595	2.55480760710947	0.0106246505426305	0.0946461887871202
XBP1	63.1998405839114	-1.35174328458881	0.527856261137019	-2.56081699528791	0.0104426347739109	0.093834975140525
Z93930.2	55.9053747070243	-0.849837388399442	0.281077306579092	-3.0235005406255	0.00249868582391181	0.040124569765536
ZNRF3	55.8155599907948	-0.442339115901845	0.242546270214648	-1.82373085147995	0.0681927722944951	0.272604292659275
KREMEN1	8.74354532911668	-0.61356440172682	0.42684025390112	-1.43745674434201	0.15058825519186	0.412820510987983
EMID1	42.4543845997348	-0.970683420297837	0.450806572033732	-2.15321488309005	0.0313017945288061	0.174592552052597
RHBDD3	24.3550765873119	-0.0786025542233569	0.233385574310908	-0.336792685046786	0.73627318775362	0.886443410923788
EWSR1	158.91803841366	-0.116896882540036	0.119348222006355	-0.979460611770244	0.327352441293814	0.610331741229535
GAS2L1	11.0000066740821	0.698247317658877	0.367959962702138	1.89761764440689	0.0577464683903239	0.248237242893314
RASL10A	13.7851985626505	-1.90424625465734	0.46656517994093	-4.08141528027966	4.47622940091753e-05	0.00406796429961452
AP1B1	332.134417655277	-0.568942483538118	0.189801093332488	-2.99757221388321	0.00272139375857705	0.0420455335700154
RFPL1S	44.5524273485498	-0.352672922607491	0.311771827551639	-1.13118919492197	0.257975468752276	0.543936300289404
NEFH	5.67854139830508	0.0992686685861121	0.555350976092345	0.178749426686171	0.85813445724657	0.94116703601844
THOC5	27.4848107962296	-0.116876889018074	0.20741694515483	-0.563487659751373	0.573102860766811	0.794629158870906
NIPSNAP1	10.6682333654664	-0.328330384624142	0.358077130977857	-0.916926427910989	0.359181194266768	0.63745013151178
NF2	69.7593632149803	-0.40545214836859	0.155431182250576	-2.60856375469722	0.0090923072752163	0.0867464552325457
ZMAT5	15.0495289052749	0.729699857569732	0.282858051521706	2.57973868392336	0.00988751034618622	0.0912290031393087
UQCR10	37.9473861966793	-0.0798597673994916	0.427967234573361	-0.18660252689462	0.851972285374318	0.938762228843266
ASCC2	81.5712542539557	-0.478388265650366	0.140953489999232	-3.39394409924133	0.000688937539793887	0.0188288868050889
MTMR3	297.632932855105	0.108982571902945	0.115389234937542	0.944477809926856	0.344925536040296	0.626351348187349
OSM	5.56471617130293	-3.40068045742983	1.11684660206754	-3.0448948415426	0.00232761678947773	0.0384323291270255
CASTOR1	3.07653401956351	-0.737056582810594	0.633435183986245	-1.16358642753668	0.244591654328232	0.529275644196313
TBC1D10A	21.5298484650132	-0.58056104017109	0.335074769579652	-1.73263131956906	0.0831612188336402	0.303014832068358
SF3A1	18.45886020721	0.292033171078275	0.275119208622153	1.06147866788666	0.288472422410068	0.574176541042572
CCDC157	2.87435933017179	-0.825541583589414	0.507733572556398	-1.62593460076488	0.10396356850981	0.34053335997474
RNF215	25.3217947638024	-0.220738927888205	0.235420573176772	-0.937636523900807	0.348431234787929	0.629127887947296
SEC14L2	3.29843687492384	-0.115491149226321	0.565142785661191	-0.204357468867273	0.838074163725886	0.93186530985457
GAL3ST1	10.5119207411721	1.05112289092982	0.442649053337013	2.37461908707515	0.0175670684338507	0.125582145022159
PES1	16.3467984338518	0.221401322004039	0.274870800721521	0.805474140661258	0.420546122979692	0.688749469771283
TCN2	3.1893017625343	1.52935710905236	0.575036482009645	2.6595827515283	0.00782375080068541	0.0789203270307647
SLC35E4	15.549360807647	0.377251674462151	0.372890790968783	1.01169480072715	0.311684002240352	0.596386639444101
DUSP18	45.5733437233704	0.875092984807805	0.290879716823836	3.00843590733341	0.00262596184811141	0.0413302373620113
OSBP2	94.3597214974554	0.514886614643529	0.334583715729074	1.53888725134625	0.12383182403219	0.371937640879069
MORC2	32.5685595678069	-0.363473526614778	0.180514217923979	-2.01354514228819	0.0440573109190694	0.213058065535297
SMTN	6.89921174829156	0.103978881491748	0.402151887501374	0.258556243855483	0.795977647725828	0.914685607484575
SELENOM	12.0966173091209	0.0459798232711903	0.526933196379494	0.0872593026727356	0.930465402345671	0.972121685376894
RNF185	49.0648207698033	-0.176486326919147	0.157481504139184	-1.120679713366	0.262424220438836	0.547899216997299
LIMK2	246.843963053397	-1.84193592214699	0.599930527722698	-3.07024869885997	0.00213880591722249	0.0360619826198949
PIK3IP1	83.9531955778771	0.113460000515473	0.327613840384484	0.346322366546901	0.729100461381604	0.883639645063545
PIK3IP1-AS1	28.2325868720542	-0.546121957619171	0.324403577043551	-1.68346466027363	0.0922851750847547	0.318724871340846
PATZ1	35.6845548978438	-0.34045144837352	0.216747928300888	-1.5707252707897	0.11624647665681	0.359715492144033
DRG1	46.4968179733198	-0.552417334366862	0.231722387394586	-2.38396186306412	0.0171273772089246	0.12325362087468
EIF4ENIF1	54.6014827616748	-0.224515532062909	0.173984059298532	-1.2904373709184	0.196898843787398	0.473815224695645
SFI1	39.8552222429119	-0.439923985195214	0.20334650893617	-2.16342039751125	0.0305088601340679	0.172042700666638
PISD	76.9386740766776	-0.669041642025361	0.185267081372391	-3.61122783966448	0.000304750783351032	0.0114386559499178
PRR14L	199.470355707439	0.121263235047832	0.163417838938953	0.742044049995863	0.45806064701733	0.716581866620224
Z82190.2	11.4358976408707	0.202453393472182	0.33354820589205	0.606968917523436	0.543871539901374	0.776894954746846
YWHAH	93.7321856743377	-0.353872254669325	0.315168248355498	-1.12280426888108	0.261520631955938	0.546917664149843
SLC5A4-AS1	10.0495152576589	1.80399922230401	0.748382920309657	2.4105296544683	0.0159293762966335	0.118055157370205
RFPL3S	5.50479140030117	-0.191050372568462	0.493304146156758	-0.387287181867212	0.698543613948496	0.868005651111545
RTCB	100.782410983583	-0.0687381477098836	0.128578803490289	-0.534599372866888	0.592926917382537	0.806459437305875
FBXO7	89.2599811453051	-0.058830217282987	0.157774507944451	-0.372875301906818	0.709241254755336	0.873159659096024
SYN3	67.5338787885115	-0.596993196585815	0.593610545640341	-1.00569843472344	0.314560656374799	0.599362358596366
TIMP3	8.14363856138011	0.458963223118464	0.589173167272275	0.778995461119436	0.435982388469338	0.701347778266574
LARGE1	309.427033048338	-0.333372686081706	0.293716943572644	-1.13501346577663	0.256369676370086	0.541757609200206
HMGXB4	59.6703577016983	-0.655450631237036	0.181153285039741	-3.61821002082984	0.000296647629748697	0.0113137072091311
TOM1	65.5002995246727	0.052205840837757	0.228237719247865	0.228734501071059	0.819075277595951	0.924803786583169
HMOX1	121.282008781634	0.601361354135161	0.531535400365298	1.13136651617536	0.257900858574231	0.543859228880598
MCM5	30.6563375368551	-0.77781900357424	0.231988766344672	-3.35283046601754	0.000799896865652454	0.0202529070950565
RASD2	9.53346339596272	-1.02093802006299	0.683324084809689	-1.49407586057401	0.135155792545543	0.389621017726536
APOL6	45.1705315559595	-0.82019637704561	0.38148711773123	-2.1499975724566	0.0315554068015669	0.175332262158724
RBFOX2	101.832841986036	0.5486669469215	0.242473497545005	2.26279140803692	0.0236485508106693	0.14838902106272
APOL3	10.155669736224	-0.331809094705651	0.498455671442236	-0.665674228854878	0.505619349351687	0.751213971339599
APOL2	20.7166242028593	-0.32583804253267	0.256838396029444	-1.26865004442449	0.204565906987781	0.483052463771365
APOL1	5.88947475922786	0.162193813641572	0.43877296614783	0.369653160415826	0.711640935984949	0.873767806595126
MYH9	177.550426570607	0.0308045755941653	0.148600053977068	0.207298549157451	0.83577670714406	0.9309327764758
TXN2	21.7557764178731	-0.198883123404166	0.259015161227619	-0.767843559664798	0.442580132077631	0.706039697733497
FOXRED2	6.97818886430986	0.00285489048197675	0.418132473915233	0.00682771767340777	0.994552311809375	0.998495300431716
EIF3D	36.5306981411552	-0.52509750460547	0.238423069943214	-2.20237708008094	0.0276386835103796	0.16213766254578
CACNG2	7.41514762552399	-0.137396144120291	0.505149926059602	-0.271990822986046	0.785629075637468	0.91022196739133
IFT27	15.6775848392774	-0.0448949825702184	0.313261729818736	-0.143314609787146	0.886041717995456	0.953555695450512
NCF4	39.5847490909504	-0.321933919638193	0.265780840316688	-1.21127587396667	0.225789691980624	0.507286375472629
CSF2RB	26.1415103641729	-1.09968468526516	0.401989171605324	-2.7356077301128	0.00622652014032015	0.0688144098135675
TST	9.06858692936563	-0.178912048192009	0.367352896425841	-0.487030454728229	0.626236748982772	0.826282056707867
MPST	28.4537537516349	0.673805792909989	0.244141698594213	2.7598963912753	0.00578196955429311	0.0651876346280056
KCTD17	20.1796249484317	-0.22418884444322	0.365855749529232	-0.612779339211415	0.540022253866721	0.774668538175287
C1QTNF6	10.9867035356869	0.433064199677795	0.371375928191987	1.16610735053866	0.243571045122537	0.527975546771702
RAC2	14.1025067147183	-0.634685010807897	0.494511265519763	-1.28345915464798	0.199331260752231	0.476906947588433
CYTH4	152.56994517393	-0.975475866643005	0.300082649728291	-3.25069065981071	0.00115125046436147	0.0255587731391453
ELFN2	3.56787511741275	-0.0368043915455164	0.631593700578975	-0.0582722587508048	0.953531764264967	0.982109177663594
MFNG	26.0539919796443	-0.437188299310288	0.285973838949952	-1.52877025715209	0.126321408199846	0.375246702286417
CDC42EP1	15.1952057733698	0.593662818493185	0.521518032955962	1.13833612833732	0.254980153509865	0.540546895440229
GGA1	84.7631346027835	-0.492544900374005	0.181364427770221	-2.71577456742527	0.00661209239199522	0.0716129799171409
Z83844.2	20.0340284381428	-0.146063588194134	0.581732476955377	-0.251083778163099	0.80174933740791	0.917158341303171
LGALS1	21.563741151335	1.06014013667862	0.561986150552181	1.88641683720671	0.059238805408754	0.251877212213969
Z83844.1	4.43217698360973	-1.04466241439041	0.50297954638385	-2.07694810236512	0.0378063494163493	0.194702699494199
TRIOBP	68.3448493498911	-0.0363226537727348	0.179595970272885	-0.202246485361252	0.83972403385946	0.932540824165035
H1F0	23.9834864242561	0.206347774730595	0.418220711550076	0.493394442292912	0.621733908574493	0.823089368691649
GCAT	6.17266052502553	-0.370566762423682	0.476026023098435	-0.778459043082723	0.436298442869881	0.701347778266574
ANKRD54	13.7126829683837	0.22330905934734	0.31396001579306	0.711265919589357	0.476919466297306	0.730953615138579
EIF3L	76.2049742016619	-0.527746564981051	0.167621504460049	-3.14844188209057	0.00164143359396626	0.0311002904271142
MICALL1	11.2136117173118	-0.238513235501664	0.337949005914998	-0.705766939174412	0.480333085063978	0.732999559812122
POLR2F	110.490130826244	-0.253539283823458	0.373653966336631	-0.678540325181614	0.497429164813846	0.74606983501203
SOX10	27.4719438822453	1.54026120992611	0.374844872366105	4.10906303774048	3.97267634422662e-05	0.00376111265867717
PICK1	32.2758632282152	0.303556012860167	0.324004434451582	0.936888451462011	0.348815940237609	0.629372613351295
AL031587.2	2.92640424883842	-0.137876743233867	0.676342703104575	-0.203856332893044	0.838465769749948	0.931963751268827
BAIAP2L2	10.9346896486881	0.822731374690665	0.532753798505234	1.54429940621546	0.122515816367038	0.370215513188643
AL022322.1	3.14146164497561	1.29179861886318	0.584125949663784	2.21150698681805	0.0270007485855894	0.160258069123642
PLA2G6	15.2229177474386	0.467893908466398	0.359872577687123	1.30016549600284	0.193544253638732	0.469070963368916
MAFF	5.07654515547663	0.514860250262416	0.724485857381431	0.710656039751166	0.477297407197074	0.730957461225298
TMEM184B	66.0416377610933	0.365845270250369	0.192248969034033	1.90297650015281	0.0570436116826364	0.246062215506448
CSNK1E	41.4539636915569	0.0363374367346971	0.225442814482708	0.161182501283421	0.871949662862492	0.946529240421637
TPTEP2-CSNK1E	248.759409992496	0.181697149407246	0.186656049150878	0.973432954537553	0.330338166995194	0.613756273933895
KCNJ4	3.38467676523679	-1.20770952776124	0.946160662721113	-1.27643176824529	0.201802932215432	0.4794442486543
DDX17	832.374949927343	0.27822562437072	0.132755969557277	2.09576733384242	0.036102835448211	0.189869062702801
DMC1	2.42039326136466	-0.601404990474696	0.667575120028745	-0.900879874685563	0.367652192751759	0.645031500632025
FAM227A	4.02653776994151	-0.028678289741625	0.570593205210151	-0.0502604823887847	0.959914814432259	0.984693103341384
CBY1	12.2622499130289	0.0206438440353043	0.348596623625436	0.0592198622597272	0.952776989609217	0.981730455546753
TOMM22	10.5917954734034	-0.129219213636189	0.474299591105599	-0.272442178022919	0.785282045378016	0.91022196739133
JOSD1	35.3288473648768	-0.418844890429199	0.198736701172889	-2.10753669532247	0.0350710843613339	0.186516083004902
GTPBP1	29.92462498838	-0.108589489047588	0.22962784545552	-0.472893384651047	0.636289244833479	0.831442115513539
SUN2	148.996166873419	0.573787756856698	0.349335665610128	1.64251123873812	0.10048409896466	0.334527208096727
AL021707.1	16.527829186843	-0.334847273914011	0.315590543901853	-1.06101808303276	0.28868168328828	0.574442024795353
NPTXR	31.452241010282	-0.667750006695664	0.374811833184127	-1.78156063276591	0.0748209090053099	0.285592480370597
CBX6	41.5874147025541	0.11787283745332	0.252935282436352	0.466019751447611	0.641201362743174	0.833397832120128
APOBEC3F	6.69742684603196	-1.00369306813822	0.347580159740906	-2.88765926365416	0.00388120062841851	0.0520507163107924
APOBEC3G	15.5736844520346	-0.214143457487578	0.286367382005899	-0.7477927688118	0.454585164471486	0.71450464303349
CBX7	46.9290042790288	0.201440716253342	0.286278329454567	0.703653387377023	0.481648655278885	0.734184272332696
AL031846.2	5.42579398196336	0.164265775210563	0.716948359534981	0.229118001353832	0.818777202520608	0.924714624611522
PDGFB	64.9407910032599	0.274760338744264	0.428054101075992	0.641882271548394	0.520949625983481	0.760315738965164
AL031590.1	6.37395648456214	-0.598346918059285	0.472837569273879	-1.26543861347174	0.205714140699982	0.484215284055362
AL022326.1	2.87592983200962	-0.92567817214404	0.703771842696706	-1.31531004223902	0.188405724491394	0.462867181003076
RPL3	54.0662205276228	-1.46833724861483	0.998848167963754	-1.47003047681228	0.141553499946583	0.398969013903801
SYNGR1	39.1599358831649	0.106712582820973	0.281393818382696	0.379228596542388	0.704518117801579	0.870636548129373
TAB1	38.5073094484262	0.104310331978873	0.194862783920815	0.535301456132645	0.592441419624981	0.806300049154102
MGAT3	16.4095951681401	0.841640051168944	0.451668477286205	1.86340223746814	0.0624056954780981	0.258518368053046
MIEF1	16.1235138581054	0.278028523816543	0.274223666031029	1.0138750161158	0.310642394221386	0.595522472892632
ATF4	69.1996185589986	-0.677752226533719	0.232940284005495	-2.90955353397667	0.00361945393822639	0.0499108853175644
RPS19BP1	22.7776911399826	0.206841524862619	0.431212128321898	0.479674645672797	0.63145875918735	0.829148995998237
CACNA1I	4.78881413412496	-0.806231773019943	0.678490743498558	-1.18827232463438	0.234726137474008	0.516793434272786
TNRC6B	872.561556656727	0.440015713601513	0.200334071243965	2.19640978126814	0.0280626261885695	0.16361040551449
SGSM3	15.0360197300631	0.295810816051266	0.505944526453965	0.584670454139562	0.558769324319382	0.786274798669381
AL022238.2	5.10899528549478	0.0797491388028649	0.650105558157649	0.122671061340974	0.902367580458097	0.960812062989877
MKL1	430.128178959395	-0.0941897213417311	0.13906081433247	-0.677327554810228	0.498198151753181	0.746526567433337
SLC25A17	57.6971582757973	-0.162299831059015	0.185588005269564	-0.874516813860231	0.381836867688385	0.656901717267337
ST13	138.642826032886	1.71442287909015	0.489625999471067	3.5014947754862	0.000462656042339839	0.0145032611533489
XPNPEP3	65.5012189987205	0.189395645663519	0.190114777954629	0.996217378265658	0.319144537470031	0.602984351587844
RBX1	82.3559857990861	-0.494057906044634	0.176800449798678	-2.79443806057742	0.00519899992339065	0.0620941152186847
EP300	314.693347537054	0.42835236444724	0.116333259828631	3.68211434183345	0.000231307619292238	0.00994563653099576
L3MBTL2	23.2247731323558	-0.159263951843336	0.187704494798112	-0.848482355282084	0.396169394970779	0.669363445359366
AL035681.1	8.2053508938683	-0.0315629671252729	0.388531336478728	-0.0812366060645946	0.935253788277312	0.973710899285346
CHADL	16.9753419650332	0.963655653414436	0.410100946796675	2.34980109395409	0.0187834455274441	0.129251944401017
RANGAP1	96.108214515022	0.924692080585147	0.41314821973327	2.23816063199336	0.0252105818920469	0.154289984004641
ZC3H7B	53.3398515004655	-0.411511087896972	0.187684307225676	-2.19257056692631	0.0283383336702991	0.164394908085057
TEF	14.8251902268914	-0.30599583291838	0.300229195947062	-1.01920744900617	0.308104491005925	0.593285521165097
TOB2	57.6048238607671	0.782295875081242	0.247663922662063	3.15869936433448	0.00158474875882085	0.0305664725570783
PHF5A	10.4189537529964	0.278041993444479	0.35437794541502	0.78459169663862	0.432692999963564	0.698976551830725
ACO2	76.1656559971553	-0.208221812944137	0.135184192884218	-1.54028225121316	0.123491568209579	0.371652918755962
POLR3H	13.143813866861	-0.410114165943021	0.349834708189823	-1.17230839691438	0.241073261575274	0.524739829429446
PMM1	6.71310691791629	-0.391506852179996	0.554146135270007	-0.706504705639127	0.479874327417552	0.732791437917023
DESI1	28.5354668646797	-0.357417664152586	0.179190685947851	-1.99462188708069	0.0460841346116793	0.217536435804057
XRCC6	77.3356811754722	-0.406822964401823	0.151820306188136	-2.67963472486801	0.00737025376671311	0.0765810140733958
SNU13	41.5884813087042	-0.414987622464569	0.267629273402877	-1.55060624418266	0.120996074840619	0.367459285097605
C22orf46	4.43893914569864	-0.409754210464698	0.495353240944802	-0.827195981766792	0.408125988804388	0.680393965437803
MEI1	4.32234363489042	-0.599139099138793	0.468841074893431	-1.27791512139797	0.201279355716758	0.478650969829972
CCDC134	16.2182827076553	-0.670921350221214	0.322679054379333	-2.07922188042765	0.037596961452366	0.194285185443779
SREBF2	215.927776190018	0.416219381372794	0.280805015454107	1.48223627950413	0.138277436411564	0.394360268357033
TNFRSF13C	18.2492797029653	-1.59092474740397	0.563187405192005	-2.82485853330045	0.0047301495066355	0.0587524148318032
SEPT3	16.6481064730907	-0.220990214189612	0.338382302825639	-0.653078521968342	0.513705658001149	0.756573468632172
WBP2NL	68.1278334638075	0.154805263780374	0.287252326727579	0.538917353756326	0.589943882407331	0.805266919578078
NAGA	28.7676680690851	-0.570373973680034	0.280524763153729	-2.03323930218405	0.0420283521364158	0.207314642924577
SMDT1	16.2607682490141	0.055386067669689	0.380757024883627	0.145463022479013	0.884345308967299	0.952812939798008
NDUFA6	10.5100980985271	-0.176832923303004	0.47527896925931	-0.372061325538106	0.709847190310458	0.873159659096024
AC254562.3	3.06792604616307	-0.33114225702023	0.701269610032478	-0.472203917413295	0.636781243840544	0.83149991440954
TCF20	162.099409107252	0.583682365613088	0.182750687619044	3.19387233622789	0.0014037818124278	0.0285996927218857
NFAM1	47.7580101979523	-0.465141010917967	0.268588772877507	-1.73179618021524	0.0833098585058137	0.303292754901785
RRP7A	33.9320872401495	-0.218906005687109	0.286890407084963	-0.763030064028176	0.445445466456081	0.707859971411789
SERHL2	12.208796836914	1.05141934667017	0.461543142455006	2.27805214714606	0.0227234708499329	0.145293949382954
POLDIP3	35.1842240270595	-0.163317136903536	0.198290887499923	-0.823624015014803	0.410153226246385	0.681718348554515
CYB5R3	36.8506339535202	-0.105448428780893	0.173390864223565	-0.608154467959344	0.54308502988817	0.776176869619911
ARFGAP3	103.666426360533	-0.308145459916605	0.226881381424549	-1.35817870105432	0.174406987251379	0.444491601545497
PACSIN2	391.040943614664	-0.384008743170232	0.204343223522819	-1.87923404823527	0.0602125424774793	0.253596135090825
TTLL1	10.3177235220216	-0.519396041597337	0.315147377156973	-1.64810523344013	0.0993310785752482	0.33218734720207
BIK	2.62197684995571	-0.253752145029615	0.59569874287757	-0.425973947508844	0.670126829878007	0.85085034223756
MCAT	4.08858002642125	-0.535981300544755	0.475092887302145	-1.12816107096103	0.259251901246535	0.544504513354666
TSPO	68.4628990154772	0.425051123632915	0.341708068277755	1.24390133886864	0.213535876556202	0.492782610415707
TTLL12	11.6947957542572	-0.249782761019769	0.287784491325229	-0.867950735877167	0.385421302346313	0.659794949101369
MPPED1	7.53698347586934	-0.53997324772494	0.573900708195134	-0.940882699767191	0.346764974222279	0.627916499022129
EFCAB6	10.4884505724137	-0.859327174398307	0.474706433642752	-1.81022862446606	0.0702603403847027	0.276490213738514
SULT4A1	13.8981301150532	-0.951473275914881	0.646550371821025	-1.47161507808747	0.141124851530066	0.398400211995858
SAMM50	26.0052645040879	-0.250173921680651	0.223073003587302	-1.12148900878875	0.262079767455657	0.547557576796757
PARVB	99.3853053283104	-0.537667993993466	0.311196245217754	-1.72774576254043	0.0840338151354486	0.304612725801812
PARVG	193.404991994974	0.159239681980871	0.269797420236342	0.590219438871497	0.555043541418867	0.784020362032192
RTL6	5.72273030111783	-0.402516711009873	0.474575458870147	-0.848161664254976	0.396347943717936	0.669363445359366
PRR5	65.8376871650322	-0.351073162076247	0.44195686605165	-0.794360692283528	0.426985480672351	0.694012683351138
PRR5-ARHGAP8	12.5665153397911	-1.71728057237174	0.506838346200872	-3.38822148174863	0.000703474339007587	0.0189966128575012
PHF21B	8.92260158486539	1.11062180763603	0.535138741376831	2.07539040208258	0.0379503670048994	0.195046336327624
NUP50-DT	111.5321655595	-0.0738551253446096	0.205333185777518	-0.359684310477864	0.719083226296266	0.877681509822794
NUP50	44.6879345990438	-0.492951915374786	0.171311808755971	-2.87751275848696	0.00400823701480326	0.0531424839239371
KIAA0930	219.034531184115	0.18909348503195	0.163955378357669	1.15332285482848	0.248777892698245	0.533760248454601
FAM118A	86.6497212543729	1.24435747316228	0.628852999216694	1.97877321840281	0.0478415450925104	0.222882718229446
SMC1B	3.42064003194146	-0.836898361759333	0.802273349424239	-1.0431586221329	0.296874833844473	0.582628886485957
ATXN10	428.877584006842	0.0397628951485416	0.0936799903863123	0.424454517817194	0.671234368458859	0.851257188444223
MIRLET7BHG	162.806542629566	0.797455550655116	0.233701911717153	3.41227653978402	0.000644227219033977	0.0181982170212564
AL121672.2	2.4659400288264	1.17377124712353	0.754196849172731	1.55631947867592	0.119632141806542	0.364823818548409
PPARA	89.1198025137262	-0.0900940077942427	0.231975763446997	-0.388376813402871	0.697737200436176	0.867929588547827
CDPF1	6.10189204018742	-0.322866878358896	0.366379103802701	-0.881237153013953	0.378189474055499	0.65397062890296
TTC38	47.4909167578834	-0.458227588867015	0.232545630630421	-1.97048462112481	0.0487828558136165	0.225364088377648
GTSE1	3.82967527788601	1.84067913778097	1.1493956484087	1.60143214421364	0.109281237970934	0.349003843939656
TRMU	35.8579515810286	-0.478077514787945	0.203454271596773	-2.3498032802941	0.018783335204967	0.129251944401017
CELSR1	3.7343970835853	1.0271281942291	0.587996144672589	1.74682811024386	0.0806671589539023	0.297752670336674
GRAMD4	60.9023508053987	-0.708049118504458	0.307705033782282	-2.30106446359094	0.0213879876166982	0.139404012270524
CERK	86.2695778574706	-0.0270506778070504	0.335655143328016	-0.0805906846498562	0.935767474680357	0.973968000690583
AL118516.1	15.1502278646167	0.0603714863162126	0.75587479665497	0.0798696908315756	0.93634089600797	0.974239795660849
TBC1D22A	1179.92334702982	-0.177858418876883	0.219503034079483	-0.810277724054058	0.417780575187351	0.686820378817773
AL117329.1	9.80151760083096	-1.5633585568394	0.837583264052149	-1.86651121618168	0.0619698763069624	0.257912561067542
FAM19A5	39.3709245808137	1.16346856288037	0.349062234082427	3.33312644359466	0.000858759049885822	0.0214502435558632
C22orf34	158.564086761884	-1.10706499904444	0.567890077640089	-1.94943536193648	0.0512434549816818	0.231466930751087
BRD1	67.3683944306958	-0.531042689003386	0.204311554314445	-2.59918089696527	0.00934465145878297	0.08821023950738
ZBED4	65.0704721432685	0.0250803730280728	0.155180341742211	0.161620813219608	0.871604466220292	0.946529240421637
ALG12	12.3704368221868	0.0404088713685098	0.304911625702657	0.132526502639541	0.894567861825072	0.957251335337418
CRELD2	17.8629002648172	-0.79120584067307	0.474721611094855	-1.66667331375183	0.0955793820869281	0.32513309911889
PIM3	41.5679359566649	-1.1538187124666	0.462596760584347	-2.49422134086955	0.0126233800333411	0.104158363533961
MLC1	6.05060485325505	-1.27689326131144	0.528288184151919	-2.41703922142662	0.0156473309883118	0.117250403247268
MOV10L1	10.3041862719304	-1.39719365746651	0.71566656285808	-1.95229696338849	0.0509029577798412	0.230616901180304
TRABD	88.9314319758869	-0.708602575396819	0.225824677622119	-3.13784384797197	0.00170195520260687	0.0316382379055799
AL022328.4	3.08228436691515	-0.78608894870547	0.551565831782263	-1.42519515062309	0.154100797741058	0.417993582693903
SELENOO	97.8457469743472	-0.568181449587243	0.152492752927299	-3.72595706143573	0.000194575527780536	0.00895461418275104
TUBGCP6	20.7943174343773	-0.435215759524949	0.326024171003568	-1.33491869079911	0.181902959710908	0.453962866817678
HDAC10	20.7828673066898	0.0274430922727723	0.439935753555965	0.0623797726166878	0.950260402698221	0.980690528452576
MAPK12	7.35712476006532	-0.847363962353373	0.507243543177504	-1.67052685785859	0.0948151701315448	0.323475080955734
MAPK11	9.35942222922575	-1.18759253631741	0.655001875198574	-1.81311318529794	0.0698143659417983	0.275204195450343
PLXNB2	84.3954480385422	-0.232485602111833	0.202301230112522	-1.14920508383722	0.250471425071258	0.535169755060614
DENND6B	13.2681287824476	-0.779359438793953	0.382011318111124	-2.04014750831871	0.0413356360880595	0.205377744812085
PPP6R2	351.962912208557	-0.627170203978183	0.246336800893627	-2.54598663984846	0.0108969358822811	0.0958689751270293
SBF1	19.2629029945782	-0.0384270502175999	0.269872720631695	-0.142389531360017	0.886772330898722	0.953866145363565
LMF2	23.4677748174821	0.00350385339044331	0.276523069430707	0.0126711069628183	0.989890189920191	0.996867219256201
NCAPH2	15.7354845537131	-0.361652064973635	0.356960458021199	-1.0131432119357	0.31099176062917	0.595871845441002
U62317.3	5.31190561037984	0.612757607609126	0.558699835158008	1.09675637802154	0.272747903873228	0.558479697554477
TYMP	162.874946287634	-1.99199389209235	0.545879899704086	-3.6491431415082	0.000263116470628394	0.0105900573587364
ODF3B	15.0613019588691	-2.76057784261845	0.673098056911232	-4.10130116150747	4.10833447249402e-05	0.00383977112642172
CPT1B	2.93875220240266	-0.0639496405405612	0.786886480077815	-0.0812692073883862	0.935227861909203	0.973710899285346
MAPK8IP2	19.1038640328097	-0.30372259767194	0.482006487853512	-0.630121389080233	0.52861516652594	0.766574492879492
ARSA	26.9095815829737	0.01096371250378	0.271550773354704	0.0403744477260575	0.967794601394778	0.987988736082078
SHANK3	11.6759482262132	0.554809250075129	0.411199696475644	1.34924528113797	0.177258194866784	0.447991837725992
RABL2B	24.225331459508	0.176882581636989	0.233699862843693	0.756879270208621	0.449122195768545	0.71094188877486
FP565260.3	6.11147809732983	0.189685415099832	0.702981620081927	0.269829835775402	0.787291168257644	0.911115722771215
GATD3B	9.0637612573853	0.38793521197611	0.481375281787949	0.805889347984843	0.420306653714717	0.688580723208671
FP565260.2	13.1346725206396	0.936537335911995	0.436686216742754	2.144645972336	0.0319811636659432	0.176531826126885
FP565260.1	8.43396221280199	-0.0918715761756367	0.577836934345979	-0.158992218591255	0.873675004514249	0.947519034693091
FP565260.6	6.42948446558426	0.0253554305184042	0.515720496916005	0.0491650626066426	0.960787753580378	0.984987973252116
CU633967.1	8.33016029291849	0.50109675772902	0.742643206555636	0.674747649080501	0.49983610580976	0.747458615117588
CU633906.2	3.04297344852442	0.902995744725039	1.07919462385955	0.836731137054437	0.402743712852689	0.675971905143839
U2AF1L5	8.81435523381929	1.27933659392103	1.05142106631628	1.21676903279413	0.223692105365585	0.504832637850696
SMIM11B	3.54653719888612	-0.271093581349534	0.66709621129062	-0.406378535451511	0.684464488523792	0.859758602324175
FP671120.1	657.356207877817	-0.981612811306581	0.468236531817304	-2.09640372889484	0.0360463919024076	0.189704004099532
FP236383.1	321.605996715815	-0.565916689794149	0.406250484718011	-1.39302403586538	0.163612522438372	0.430303491790758
CR381653.1	42.7374873102167	0.00883239826644532	0.47675720191154	0.0185259881361669	0.985219245586668	0.995372465946244
CR382287.2	4.89458803498472	-0.434509907534932	0.59123501346135	-0.73491910601018	0.462388761659282	0.719530137747502
TPTE	3.54034456850257	0.251015019433892	0.840238424497116	0.298742609377957	0.765136443212892	0.900639888570816
AP001347.1	37.2873331325752	-0.0958183839717394	0.370242949554946	-0.25879867283609	0.795790581924195	0.914540053200321
RBM11	4.27093767225585	-1.16055974886479	0.60699148163973	-1.91198687950224	0.0558778769638769	0.24262888876113
HSPA13	27.3264470693864	-0.64089989911831	0.29427354519547	-2.17790525034316	0.0294130915513039	0.168370875526629
SAMSN1	566.949987358206	0.124018585994021	0.229877835998619	0.539497796537314	0.589543416971342	0.805221932083642
AF127936.2	31.7064169482542	2.19339597087121	0.516320131407632	4.2481318032117	2.15560567486099e-05	0.002609037910522
AF127936.1	10.700110808202	1.02954948925137	0.613564158055407	1.67798179821058	0.0933506524034555	0.320473498260897
AF127577.4	90.32706190431	2.62858933104421	0.660856027834142	3.97755217525824	6.96283478620021e-05	0.00521902383652759
NRIP1	403.088896269155	1.25359170965519	0.354530187826146	3.53592374556809	0.000406351969057512	0.013522143216483
AF127577.2	4.23398503333851	0.949356620227105	0.660118969816633	1.43815988274177	0.150388694973192	0.412655895358663
AJ009632.2	36.7700470105788	-1.22688868036768	0.935777028584567	-1.31109082921542	0.189827078743651	0.464639703517637
USP25	320.201290750992	-0.0255796950612276	0.114315821393241	-0.223763384188394	0.822941422718005	0.925549746460293
MIR99AHG	853.319469121777	-0.0409705662168707	0.220305208795026	-0.185971845336576	0.852466840313959	0.938856635766669
CXADR	123.104658612937	-0.0430636727511929	0.342847327182846	-0.125605974837384	0.900043833181942	0.959672098088519
BTG3	28.9668017783578	0.114651021927848	0.240651049815174	0.476420202678955	0.63377504457106	0.830677627237744
C21orf91-OT1	5.16198013964323	2.09024014819426	0.710085878517297	2.94364415830774	0.00324372717005833	0.0470433650209322
C21orf91	26.8100009399808	0.333384884179375	0.351710309534676	0.947896251947956	0.343182273212753	0.625511351717142
CHODL	14.0999705177093	0.285883693119458	0.574474200634001	0.497644094032336	0.618734918941343	0.821653645227646
LINC00320	72.5595853591002	1.18487225193986	0.440821951316796	2.68787034856247	0.00719093111378201	0.0755047766947111
NCAM2	845.154977043333	1.22312294368342	0.391171085090363	3.12682350588585	0.00176705973889032	0.0322290783963378
LINC01684	295.938990226692	0.546147107721006	0.310921066995259	1.75654584296578	0.078995250958984	0.294514762355469
AP001341.1	2.46387630291186	1.083139147747	1.04486779491032	1.03662793802537	0.299909287751633	0.586003439951184
LINC00158	4.11074938829679	-0.150626128539579	0.667822109259262	-0.225548280674102	0.821552770260148	0.925323997211106
MIR155HG	12.5681162180666	1.33131031697335	0.648241068194453	2.05372720472872	0.0400021019655825	0.201326149977352
MRPL39	25.6478472423606	0.267663145384875	0.190640520866693	1.40402021652071	0.160312829570704	0.425990970959991
JAM2	67.6419608329637	1.42096261434068	0.409141827139345	3.47303189281778	0.000514614199472988	0.015668405964576
ATP5PF	30.5685880115172	0.794042194278941	0.386474717399966	2.05457733333997	0.0399198468471813	0.201240021131453
GABPA	55.9837096655011	0.43141558896753	0.176768154237669	2.440573025317	0.0146639808663481	0.113279252192539
APP	390.979138436189	0.20160977498316	0.31412025968126	0.641823533406393	0.520987767767227	0.760315738965164
ADAMTS1	7.26863653667062	0.252835264908076	0.425362146042362	0.594400012461138	0.552244600146725	0.782334748629962
LINC01695	4.76436277455209	0.314103364257469	0.705492677813673	0.445225548237974	0.656156765566439	0.842509293371901
AF165147.1	27.9705049047967	0.429054842533946	0.446134099024906	0.961717213438092	0.336191673250498	0.618825001107569
N6AMT1	10.4744616227927	0.418716938580616	0.333883064690218	1.25408259017003	0.209811987663842	0.488129691225395
LTN1	91.9239692629742	0.138707541659374	0.127985350860013	1.08377670356265	0.278463816862034	0.564508953575457
RWDD2B	4.58134101701498	-0.0823253894502649	0.487594489268752	-0.168839868501649	0.865922597950424	0.94467753225428
USP16	68.5578497041252	-0.376046927775032	0.156400242381865	-2.40438839510799	0.0161995518143647	0.119472680965073
CCT8	54.8733139538583	0.402897667084504	0.288727863266085	1.3954235747355	0.162888146344207	0.429367935897918
MAP3K7CL	22.7874633556296	-0.39467649074103	0.433639923032656	-0.910147958658566	0.362744485178724	0.64100864366792
BACH1	1216.1048974284	-0.684303889473513	0.298186327093228	-2.29488687876546	0.0217396079625304	0.140967624908211
GRIK1	57.1983744173205	0.166147423499885	0.583613999493526	0.284687179615416	0.775883813580115	0.905371524880439
GRIK1-AS1	4.13047152445688	-1.23038509785618	0.634283090269816	-1.93980435034583	0.0524034717623807	0.234138972147669
TIAM1	539.460403154866	0.168000048240602	0.305973157237073	0.549067930525792	0.58295883237288	0.801384790219287
SOD1	63.1223782755033	1.08772860147095	0.460839499124496	2.3603198153314	0.0182591860904288	0.127637274513011
SCAF4	138.06779157598	0.348292168934239	0.17009140548253	2.04767647104905	0.0405917108068573	0.203374948155733
HUNK	4.75431588941266	0.460571649690137	0.774959595017558	0.594316984590277	0.552300120738767	0.782334748629962
LINC00159	30.457580664485	1.81133805569571	0.433976134857268	4.17381950344216	2.99535095850709e-05	0.00310852788098047
MIS18A	7.19362896979701	0.0547765306679832	0.385178056480633	0.142210932700776	0.886913396512686	0.953900987265016
URB1	49.8125315688346	-0.1275651165243	0.293445412515641	-0.434714979630157	0.663769323960592	0.847150609166422
EVA1C	81.9591278752334	0.0522230249747497	0.249138254725676	0.209614637592497	0.833968454296933	0.930135488750667
SYNJ1	124.073872024736	-0.138092462440165	0.145360478594581	-0.950000053489871	0.342112225437792	0.624839711140363
PAXBP1-AS1	11.8826529342638	-1.00539778814108	0.466614353874929	-2.15466536721792	0.0311880297928845	0.174497700045896
PAXBP1	174.252191860339	0.00300415619106062	0.134122141162246	0.0223986596473025	0.982129949531148	0.994230968496192
C21orf62-AS1	45.1681632923262	0.845224932357377	0.277819726937787	3.04235030994271	0.00234738536436073	0.0385904036935785
AP000282.1	11.8042674067853	0.594359777478201	0.64710221903976	0.918494420186314	0.358360078838385	0.636920994681535
OLIG2	12.818648120011	-0.0763454624562516	0.463565748556481	-0.164691767443965	0.869186597125558	0.945996300197328
OLIG1	38.3255382686458	0.784831263622316	0.593386812350378	1.32263010786107	0.185958416694287	0.459614167020601
IL10RB-DT	2.78700591157087	0.39563198941202	0.646881165925954	0.611599178105158	0.540802982013496	0.775180057714694
IL10RB	12.9451673948242	-0.0600887438223694	0.423389771892732	-0.141922993448205	0.887140832008268	0.953913280314883
IFNAR1	129.257588735999	-0.0374369904526203	0.187708032169514	-0.199442666464118	0.841916487807946	0.933802996656935
IFNGR2	360.074055280541	-0.204392145975337	0.189058081332907	-1.0811076920612	0.279649212181879	0.565882560227188
TMEM50B	71.2093921427824	0.196405533331597	0.20586376533884	0.954055868007293	0.340055363481922	0.622555465502403
DNAJC28	4.08359547772023	0.830700942650604	0.52884488834361	1.57078372309211	0.11623289412039	0.359715492144033
GART	52.2092351462659	-0.450928814852696	0.222651218569446	-2.02526991655358	0.0428396558257774	0.209554501422003
SON	448.453732577511	-0.194684696050186	0.136556390648638	-1.42567253810269	0.153962887048242	0.417844071123397
DONSON	14.3884628125815	0.213942628459979	0.300203377014738	0.712658966689357	0.476056813635543	0.730290582669236
AP000311.1	13.6047657438894	0.316708811613083	0.470276420022562	0.673452459295935	0.500659484050501	0.74786986996905
ITSN1	177.112701581469	0.289845709322244	0.20278355477321	1.42933538001344	0.152907861719021	0.416139797463948
LINC00649	27.0011088495909	0.768491437102765	0.524519720051775	1.46513354545928	0.142884486018428	0.401158664493801
MRPS6	165.466519890574	2.79989965006357	0.652117675302101	4.2935497013886	1.75838928873827e-05	0.00225780505493276
LINC00310	17.5236158406002	2.5690357751997	0.628523444071027	4.08741439867338	4.36207546386931e-05	0.00400279906657244
AP000317.1	9.40890877125165	0.593968547867347	0.393864473971718	1.50805311755535	0.131540932804945	0.383494474597895
KCNE1	20.2444470002546	-0.431828127662383	0.492768358784006	-0.876330876292456	0.380850184298197	0.655908346080652
RCAN1	67.1878114262533	0.497669757212876	0.170985441545352	2.91059725737454	0.00360738675822438	0.0498469046883838
LINC01426	9.31806143410003	-0.575196128893769	0.514453539104069	-1.11807206127007	0.263536217737815	0.548858579472937
RUNX1	2483.98314155729	-0.175053130179307	0.290112192486727	-0.603398046386196	0.546243921558771	0.778253107985381
SETD4	28.6906135718711	-0.0745813178880371	0.20591472210958	-0.362195170524756	0.717206188275802	0.877069527122984
CBR1	47.2677340308123	-0.0769452436618327	0.349680251681038	-0.22004457870277	0.825836436644983	0.925916926316281
AP000688.2	3.11396862631622	0.582969235561162	0.649262068644036	0.897895108486278	0.36924147272236	0.646687270038984
CBR3	5.08590752834503	-0.418631041542179	0.708814939449117	-0.590606966985677	0.554783795695073	0.783946005657406
DOPEY2	117.08843157313	-0.243715029646192	0.233003511531969	-1.04597148791362	0.295574196492921	0.581521002734595
MORC3	274.016504960417	0.834823066549276	0.283838304354516	2.94119241040342	0.00326951375426753	0.0471015297367884
CHAF1B	4.53873613173084	0.368301164963581	0.563846437975976	0.653194097112082	0.513631155250872	0.756573468632172
HLCS	162.716360266845	-0.207116248084508	0.152756866252673	-1.35585557078606	0.175145126058016	0.445393408405177
PIGP	21.1346145645456	0.676935323365698	0.352897599476	1.91822025531159	0.055083088927937	0.240416594229861
TTC3	471.99049308552	0.20249246647077	0.140940365625739	1.43672443002227	0.150796310471859	0.413250124317542
AP001432.1	2.88173417950959	-0.0815988564243647	0.614412956340555	-0.132807838087217	0.894345355378086	0.957251335337418
VPS26C	82.2640524642351	0.237259817400799	0.134399065357865	1.76533829881218	0.0775069264602232	0.291343687570566
DYRK1A	581.028413715914	0.5288164738275	0.132185864234375	4.00055238047142	6.31947964864709e-05	0.00491534382161001
KCNJ6	20.3172176180301	-0.61435510512719	0.514657454318163	-1.19371651954621	0.232588876277564	0.514275727261737
ETS2	258.344809504889	-0.916996852466715	0.30567103308907	-2.9999468487402	0.00270026721747531	0.0418472322822862
AP001043.1	12.5964137443496	-0.577403896619348	0.573104805679796	-1.00750140444984	0.313693883147398	0.598568252644582
AF064858.1	5.68016175714612	-0.100087547417102	0.58774181294257	-0.170291691373814	0.864780745151528	0.944107944603334
PSMG1	6.99101800537874	-0.914224565875728	0.471609795716001	-1.93851903455005	0.0525599308453691	0.234415865998982
BRWD1	484.036783106492	0.126314613085295	0.14705549612036	0.858958804109648	0.390363244612467	0.663280202746871
HMGN1	78.1714212428997	-0.39977910842381	0.277088489206482	-1.44278497301958	0.149081053531855	0.410849663296686
WRB	31.0051452345688	-0.215805218308626	0.258556309817764	-0.834654619184234	0.403912199782945	0.676807726528725
SH3BGR	9.17173650607333	0.951313847352059	0.532339982144811	1.78704188913106	0.0739307184886332	0.284015772033563
B3GALT5	3.0053504236365	-0.768637105063799	0.625744281700391	-1.22835657878505	0.219313140310815	0.500018108333992
PCP4	14.574243965869	-0.823753345763158	0.711017132713265	-1.1585562539396	0.246637109169536	0.531048417226386
DSCAM	1089.24311233199	0.794962312244253	0.355446796873621	2.23651561706688	0.0253180154825892	0.154759819306372
BACE2	26.0794823084122	0.642816497924419	0.501586378832174	1.28156689466143	0.199994619583984	0.4773200717404
FAM3B	3.85403206966138	-0.273093099368924	0.771945923153137	-0.35377231899021	0.723509519897052	0.879567304269832
MX2	82.7435786896367	-1.56084129619175	0.423305679102056	-3.68726755450744	0.000226674990451847	0.00982327312430121
MX1	84.2497592633351	-1.15420790895301	0.493522505337196	-2.33871383061732	0.0193502488840072	0.131500053120625
AP001610.1	3.14511006797984	-0.992196328808376	0.898903212340576	-1.10378549679991	0.269686197620696	0.555011449484431
PRDM15	31.098344279371	-0.0453407094248391	0.215702461214055	-0.210200241432779	0.833511391136675	0.929984450686973
C2CD2	72.5453221347199	0.448682453668605	0.227883269341445	1.96891353615051	0.0489630208751883	0.225677046901439
ZBTB21	19.7709247992512	0.274805988091577	0.261043901210883	1.05271943461179	0.292469598747433	0.578970594462251
ABCG1	100.63917279273	-0.502824413160045	0.346534480288755	-1.45100831738608	0.146777544189587	0.407296625803511
SLC37A1	80.2484579379963	-0.107275143312867	0.23021094674727	-0.465986282705471	0.64122531927883	0.833397832120128
PDE9A	90.4714077214991	-0.181476106228207	0.397277400888874	-0.456799470148994	0.647815186660657	0.837551852209804
AP001628.1	12.5532830152643	-1.91954661219101	0.420861077493813	-4.56099818881262	5.09110202312579e-06	0.00118443444290014
WDR4	32.5806486538345	-0.794940718829118	0.216882189122886	-3.66531120902095	0.000247037993360752	0.0103326029212021
NDUFV3	74.8023545956919	-0.387774064097604	0.142364871163306	-2.72380441136205	0.00645347122329977	0.0706022218805331
PKNOX1	89.5585238118449	0.2736760835236	0.196198350226254	1.39489492754653	0.163047526977292	0.42971324733911
U2AF1	19.3326947079212	-1.21303981015298	0.509623771186847	-2.38026536189231	0.0173001747626053	0.124201965898818
HSF2BP	3.5936502124641	-0.0773464082869663	0.604724885629539	-0.12790346507147	0.898225368841357	0.959203966232739
RRP1B	72.2977415393947	-0.66485531446075	0.168624080758758	-3.94282543435729	8.05272700314579e-05	0.00569749250255282
PDXK	172.235670393145	0.256079070302547	0.258013635617884	0.992502081098526	0.320952664774043	0.604438109956238
CSTB	30.4426212973648	0.984483727783101	0.563976547129806	1.74561111236512	0.0808785499875393	0.298129568097067
RRP1	21.067926545719	-0.164826157955863	0.398322486108454	-0.413800786308068	0.679020008073274	0.856896311238326
AATBC	2.51550016029808	1.32578201151378	0.839493142065235	1.5792648505171	0.11427532056356	0.356425187075094
AGPAT3	153.323951798315	-0.348461948601439	0.129948753198931	-2.68153360477418	0.00732855534362025	0.0764198735934946
TRAPPC10	215.133170726196	-0.289780779068091	0.112874792552922	-2.56727629361734	0.0102500903860121	0.0929270358203527
PWP2	4.03254409244729	-1.38172577494378	1.48472486857892	-0.930627488085572	0.352046290372794	0.631556028736312
GATD3A	10.3760723952217	-0.846669944984059	0.741490566033086	-1.14184857335903	0.253516968022538	0.53873690004621
LINC01678	20.3911198026109	-0.785629160637167	0.423997298252421	-1.85291077059989	0.063895149086679	0.262494715001824
ICOSLG	8.94871245312956	0.0387546107650356	0.41358321876509	0.0937045049379717	0.92534389160335	0.969795242110218
AP001059.3	4.65871066349197	-0.537334392253116	0.704316443180546	-0.762916154316412	0.445513401417448	0.70789363111151
AP001059.2	12.5941954998001	0.510400491745187	0.49237012121256	1.03661954646684	0.299913200110643	0.586003439951184
PFKL	72.0990501893239	-0.297484495066971	0.201788671645584	-1.47423783823437	0.1404175653673	0.397722124428475
C21orf2	19.7560142157245	-0.694024724964799	0.232073874774194	-2.99053362055543	0.0027849047046308	0.042463486538585
TRPM2	382.361267688748	-0.227116807772605	0.180925403246582	-1.25530635111018	0.209367570486668	0.487777996119575
UBE2G2	171.476909742938	0.189912793056095	0.174750125833557	1.0867677041731	0.277139484017416	0.562866388666359
SUMO3	32.4074933915478	-0.555626098565812	0.391419364958646	-1.41951612083504	0.15574860035485	0.419816066546003
PTTG1IP	110.948391895299	-0.339942600576247	0.241753528646405	-1.40615362464246	0.15967851167468	0.424955590120839
ITGB2	122.763918504484	-0.126101673070162	0.304869460044481	-0.413625139926325	0.679148658932516	0.856987236011104
ITGB2-AS1	38.1641003251193	-0.616841645886419	0.420755526639531	-1.46603337765514	0.142639193968393	0.400984039338181
FAM207A	11.954390610595	-0.283107654930216	0.355519734098389	-0.796320507068863	0.425845769098154	0.693522084472237
AP001505.1	4.23173948090021	-0.482817014684559	0.487175814959385	-0.991052921469039	0.321659739561298	0.604924868550193
ADARB1	49.0749127571828	1.07913081125302	0.239703450397604	4.5019410837142	6.73356494807326e-06	0.0012504615951549
POFUT2	17.5647842003207	-0.370612555587985	0.270502953820905	-1.3700869079358	0.170659774130629	0.438851841051606
COL18A1	55.7662301848352	0.560227788195548	0.255715558176307	2.19082402412641	0.0284645294089904	0.164909543869023
SLC19A1	36.2978968910844	-0.280084310459148	0.252993953041833	-1.10707907082995	0.268259743417128	0.553518775562651
PCBP3	47.9912845399328	-1.12894770207851	0.331694176112281	-3.40358011500436	0.000665089058481715	0.0185307855679128
COL6A1	10.8712276805063	0.273988369251003	0.591489751329156	0.463217441443939	0.64320851564076	0.834517578004863
FTCD	5.75155099682307	0.0240388803563493	0.661518692574616	0.0363389283268633	0.971012110109242	0.989307204034993
SPATC1L	4.88092345113676	0.500211520318582	0.514330034681798	0.972549698809732	0.330777152922314	0.61405101820469
LSS	63.4855082664798	1.15328009388417	0.358993547172868	3.21253711373488	0.00131568148240181	0.0276249113918103
MCM3AP-AS1	12.6917628081148	0.575764563100498	0.420447801603221	1.36940795243793	0.170871789811361	0.4391075609601
MCM3AP	128.503835518671	-0.0438828519733196	0.18813094184279	-0.233256962110943	0.815561876118389	0.923763511946675
YBEY	17.5001206824874	-0.36452425052404	0.348163325541407	-1.04699209762312	0.295103222883123	0.581244769899546
C21orf58	9.11881015425553	0.375167855025884	0.371636696949569	1.00950163992226	0.312734115540605	0.597670301253002
PCNT	57.7483546730749	0.129787851032282	0.183898912180644	0.705756491396702	0.480339583412976	0.732999559812122
DIP2A	324.304687965258	0.268559948657794	0.27076059415607	0.99187235681346	0.321259795350982	0.604473041059925
S100B	43.2545172397345	-4.81419362271528e-05	0.611578082282155	-7.87175630093006e-05	0.999937192471876	0.999964814493884
PRMT2	387.096318417272	0.0954621884141096	0.15038921960586	0.634767496395666	0.525580065066813	0.76403802804411
MT-ND1	935.445565723424	0.835760795453793	0.473761348507782	1.76409662393568	0.0777157127888626	0.291872503959313
MT-ND2	965.63376169145	0.98413690094243	0.553793649062531	1.77708231686728	0.0755546971393377	0.286997910031789
MT-CO1	1096.79954356849	-0.0133586199898914	0.360706561065232	-0.0370345910826822	0.970457424954116	0.989046431655915
MT-CO2	2748.40954039037	0.935480808336017	0.56059941543545	1.66871527614665	0.0951738202291667	0.323971855236019
MT-ATP8	20.2303744704183	0.0972780663728153	0.519144536193587	0.187381470073954	0.85136155002496	0.938443886788578
MT-ATP6	2658.84203746982	1.12637037358231	0.492075863916613	2.28901772303383	0.0220783226596818	0.142356233312808
MT-CO3	2858.60821726069	0.768770262796813	0.463021717671167	1.66033305449138	0.0968474695692892	0.327655242910291
MT-ND3	3696.92252739941	1.81285551169899	0.555179204723256	3.26535197333744	0.00109328131975776	0.0247434565955939
MT-ND4L	165.409027904074	1.08344691588048	0.544787774335936	1.98875042157679	0.0467287575679012	0.219596587447212
MT-ND4	2508.01335267303	1.31866760202315	0.569939583107599	2.31369717266014	0.0206843390994993	0.136641177271169
MT-ND5	284.705212035908	0.0696551318777896	0.404355311518288	0.172262190933627	0.86323140723462	0.943904615491559
MT-ND6	4.74476082593382	-1.11476621478664	0.821697498748397	-1.35666253881099	0.17488846062914	0.444964910500052
MT-CYB	1824.32845168272	0.97849756437549	0.562481873990013	1.73960728269239	0.0819279995946416	0.300729083152785
AC011043.1	4.31230817834083	-0.243214778824424	0.939733806590119	-0.258812418068627	0.79577997602333	0.914540053200321
AC011043.2	3.562537460877	4.2770714968182	2.17762141725477	1.96410242061732	0.0495182155700873	0.226882285880014
AL592183.1	102.930675895973	-0.510855573107022	0.343945984572057	-1.48527849145451	0.137470067045456	0.392723450025518
AC007325.4	3.79526649822722	0.00217344471131152	0.780598826873859	0.00278432997397104	0.997778428972041	0.999494753097299
AL354822.1	9.29244971539355	0.781623950227213	0.785825566175101	0.994653246052633	0.31990494108816	0.603273223691099
AC240274.1	10.7098980780177	0.67164956079107	0.429752090195154	1.56287677504039	0.118081581376557	0.362431223114221
