## Supplemental Tables 1-52 for "Integrative analysis reveals generalizable human neurodegenerative disease-associated glial states": Rexach_2024_INS_PSP.csv (part 1 of 2)

	baseMean	log2FoldChange	lfcSE	stat	pvalue	padj
AL627309.1	27.1144818459468	-0.828034997021308	0.36652745087124	-2.25913501172439	0.0238749878528886	0.128302464739451
AL669831.5	66.380671723353	-0.368682237020048	0.209601555286058	-1.75896708646499	0.0785830991322296	0.264149766715083
LINC00115	2.94964593556098	0.238614052322754	0.55287390111444	0.431588562675458	0.666040472558967	0.837778021543258
NOC2L	33.1367446065692	0.0931612161141906	0.299535336575575	0.311019117741674	0.755786088049305	0.884887260681832
KLHL17	6.16990411917782	1.01886247129785	0.500885972781526	2.03412059163863	0.0419394382965104	0.181324985428313
HES4	4.62713377697305	-0.533735698068287	0.62875303047017	-0.848879722566377	0.395948223144267	0.648460942556712
ISG15	8.07384281829969	-0.213317776454464	0.565246211480174	-0.377389130828249	0.705884443117601	0.857649872135052
AGRN	15.9273999941557	0.794789148292392	0.374573132127809	2.12185306452039	0.0338500789083781	0.158665914452347
C1orf159	35.1688937317507	-0.249401882665155	0.196464625779947	-1.26944930505964	0.204280860517846	0.456694688170694
SDF4	43.001792381396	-0.322837179467404	0.244310196812215	-1.32142327123393	0.186360270866149	0.433264120379672
B3GALT6	8.21751505860572	0.243232034914656	0.339465929397313	0.716513834971567	0.47367412787889	0.707727635200751
UBE2J2	55.8312621358522	0.153956487110646	0.183626082251367	0.838423851465146	0.401792698398011	0.653047022766853
SCNN1D	8.69834278732792	0.294284726298631	0.441707337356093	0.666243689905893	0.505255351356078	0.731281698965134
ACAP3	72.3763321686981	-0.204236254928587	0.311842242790412	-0.654934537094941	0.512509902649272	0.73615144186694
PUSL1	3.54936960018989	0.0683562390002844	0.473278952572051	0.144431182981622	0.88515999449304	0.949442109248539
INTS11	43.0291012286171	0.125011728880346	0.192276338225732	0.650166994201767	0.515584358443616	0.73915264388473
CPTP	4.59496037880224	0.495381445383389	0.483865232359016	1.02380045569347	0.305929535114456	0.56957287468124
DVL1	20.0666390182732	0.538776816195892	0.321108297395404	1.67786637893214	0.0933731873080502	0.293124444725572
AURKAIP1	18.6237962211939	0.244093971417588	0.391021992813727	0.624246144471645	0.53246594654779	0.752193980762119
CCNL2	77.2884783828321	-0.23075002763044	0.130227846830371	-1.77189466958633	0.0764120434266568	0.259426671061677
MRPL20	44.2598307253252	-0.454882740062625	0.205536248956389	-2.21315092774289	0.0268872419816801	0.137336367983228
AL391244.3	2.43845798397567	0.318949338310241	0.695589544405896	0.458530955324604	0.646571028222136	0.827592859532351
ANKRD65	9.63701615321583	0.0922544403519166	0.546405919080444	0.168838654799299	0.865923552639832	0.94086018775769
VWA1	19.6963548214731	0.670888786294314	0.48855961219897	1.3731973940185	0.169690989626544	0.40927940010112
ATAD3C	10.988874879818	2.20524144091988	0.632733707842117	3.4852599341367	0.000491659177214801	0.010623228980786
ATAD3B	27.8117480618459	-0.581389956196072	0.256916309285719	-2.26295464780907	0.023638485130883	0.127512696134739
ATAD3A	16.3113518220601	-0.134099545814882	0.270130804398651	-0.496424486327675	0.619594952654946	0.811670424263232
SSU72	56.0975761729222	-0.12628430661702	0.206075970041959	-0.612804620506251	0.540005535357708	0.758292155617848
FNDC10	3.70672454077227	-0.981242737486134	0.635601941961404	-1.54380072291491	0.122636616161835	0.340078348765293
AL691432.2	4.33917525203354	-0.222333594858918	0.444640749024319	-0.500029732647734	0.617054141938915	0.810699727461544
MIB2	29.4300700690824	0.0390132656321248	0.301795845853365	0.129270386481994	0.897143702957624	0.955582790972406
CDK11B	48.6817651740687	-0.324828207891974	0.173660268845614	-1.87048085351492	0.061417073370376	0.22739268597186
FO704657.1	2.03908921185736	0.339145850322623	0.64044503440449	0.529547161901214	0.596425937162618	0.796845399202764
SLC35E2B	33.3170889645639	0.220996000856752	0.202563361708733	1.09099690582014	0.275274244097936	0.537141384378944
CDK11A	31.2561992093157	-0.657450757431333	0.33023713774036	-1.99084440329736	0.0464979960058098	0.192390678138143
SLC35E2A	37.4694803596415	0.23031601489469	0.335511462724485	0.686462432682429	0.492421546311036	0.722341118347682
NADK	41.8606745620612	-0.0870200976409696	0.2061105903044	-0.422201001474265	0.672878310585102	0.841769569081956
GNB1	478.060040844961	-0.248197617221225	0.139465860255261	-1.77962991636057	0.0751365468912946	0.256877784166768
CFAP74	38.1896481701093	0.149484882841521	0.462327747248053	0.323330978361801	0.746444595539458	0.880845007991804
GABRD	8.99156802388624	-0.660251803609436	0.511053914591228	-1.2919415833798	0.196377375565793	0.446804878465962
PRKCZ	53.3604303067691	0.51083497110029	0.233912480578252	2.18387223220181	0.0289716379610233	0.144213761887331
FAAP20	27.0727891477319	0.643729354860595	0.27841297980686	2.31213844737828	0.0207700549986091	0.116868861908481
SKI	354.183750326975	-0.236284580332542	0.16208318171716	-1.4577982603085	0.14489615795887	0.374621714659032
MORN1	19.2927517818028	-1.03142920204901	0.424447316888735	-2.43005235516519	0.0150966419151728	0.0959776362017784
RER1	51.949862785584	-0.133545495729464	0.19633073782378	-0.680206763391933	0.496373550464315	0.725344372017117
PEX10	9.74340635740883	-0.312049934229269	0.466066450660596	-0.669539577000176	0.503151343274954	0.729667264617863
PLCH2	4.73290780639991	0.199822029935405	0.571743410729155	0.349495991008568	0.726716980014454	0.869540291164561
PANK4	8.8506751269813	0.302540124024065	0.312362451442509	0.968554711447923	0.332767408841427	0.593729148265103
AL139246.5	2.11139050485904	-0.306538935510274	0.707985506427091	-0.432973461642243	0.665034049685768	0.837305769838254
TNFRSF14-AS1	3.7204739304582	-0.325522937643693	0.548961852268482	-0.592979159295915	0.55319509972805	0.769062942602051
TNFRSF14	27.1611787769061	0.240135326008123	0.297705438859503	0.80662055395451	0.419885128203312	0.667732319368849
FAM213B	4.64868786500484	-0.0329107316015989	0.482369812377561	-0.0682271791416313	0.945604791550063	0.97652563006934
TTC34	2.58863585294011	-0.533779083526571	0.479736505201885	-1.1126505440772	0.265858543644923	0.528126721778716
PRDM16	5.46510264361887	0.551436123049691	0.55038734425406	1.00190552854563	0.316389222221972	0.578772157985765
TPRG1L	14.3870702194712	0.142726399461205	0.310061545686086	0.460316351533978	0.645289166037363	0.826772335578883
WRAP73	15.5171219390625	-0.058617015788353	0.24894022800288	-0.235466225200351	0.81384689033145	0.916726219676577
LRRC47	18.9415691067347	0.2899162931522	0.262889438831191	1.10280692309729	0.270111020997528	0.531435461432589
CEP104	46.375554921096	0.341166553507901	0.182793580198097	1.8664033667822	0.0619849524421557	0.228643258715046
DFFB	23.0372400302626	0.387217693951324	0.264743565695172	1.46261418265088	0.143572980222137	0.373042085782017
C1orf174	10.5986529161192	-0.334602086675249	0.336504404681557	-0.994346825836919	0.320054046109733	0.581494622165272
LINC01134	4.37791193692157	2.7823689837736	0.657200424136374	4.23366888028093	2.29909384950604e-05	0.00157961864704001
AJAP1	15.9719957661259	1.11023540233976	0.424377420832362	2.61615097278779	0.00889272283622949	0.0680197769675464
NPHP4	52.3486911294288	-0.0657625898429247	0.159879247869212	-0.411326615050886	0.680833056290176	0.843845103186213
KCNAB2	37.2830495041374	-0.478877979467791	0.309502232761221	-1.54725209959064	0.121802467315276	0.338484238157495
CHD5	22.871812562026	0.267062271241365	0.417563199717331	0.639573294347186	0.522450049071374	0.744625604467571
RPL22	35.7964540448077	-0.207554352525946	0.221666286050872	-0.936337032679442	0.349099686811101	0.607201766774729
RNF207	3.65214561417221	0.109533924651532	0.567622466602621	0.192969678080438	0.8469827151302	0.932832004222811
ICMT	10.0688265963008	0.34298738196296	0.378529375299783	0.906105059062656	0.364880247850509	0.621981265214771
GPR153	3.98707244873214	1.01531857485728	0.567052212727757	1.79052043545193	0.0733702850428083	0.253159099959381
ACOT7	27.1189709679257	0.388925801958492	0.281109344875383	1.38353921364978	0.166499592152454	0.405128317966478
TNFRSF25	22.5098170458225	-0.257213303651175	0.372565169714506	-0.690384728793289	0.489952277641069	0.720523573806256
PLEKHG5	19.6239750947766	-1.01942268930487	0.384873494671864	-2.64872147190601	0.00807968901297519	0.063742581755613
NOL9	39.7310798352426	-0.454005695427636	0.165159716310706	-2.74888880635724	0.00597976679289283	0.0526845032680912
TAS1R1	2.48420997856073	-0.555939430409571	0.976535914689099	-0.569297474928576	0.56915428013288	0.779312569024915
ZBTB48	23.2256882732945	-0.78497566275792	0.224290992268346	-3.49980913107183	0.000465591405389383	0.0103373169450709
KLHL21	37.211375058892	1.29176622993495	0.34325966312869	3.76323340226159	0.000167730522049477	0.00548538335679554
PHF13	11.7903740872177	0.0362409221718967	0.288854743017738	0.125464175499695	0.900156084701336	0.957049403775534
THAP3	11.8946806478742	0.631780994065329	0.293481897090559	2.15270856679239	0.0313415898027391	0.151136588491786
DNAJC11	73.526976930021	-0.448886772187615	0.128290978199614	-3.49897380538459	0.00046705246267776	0.0103373169450709
CAMTA1-DT	2.36997959433516	-0.0655048302587441	0.539028105505059	-0.121523960605667	0.903276037525871	0.958724786763518
CAMTA1	315.016023668148	0.232475611279983	0.152311870714237	1.52631315070738	0.126931895107951	0.347134800430525
VAMP3	32.0092464402124	0.359193560947774	0.175494890932	2.04674654082638	0.0406829770370029	0.177741378961575
PER3	63.8824937574629	-0.0265590202235408	0.326237327491167	-0.081410120747939	0.935115800635726	0.972660412428899
Z98884.1	8.65212981589317	0.557919515675838	0.48756411271894	1.14429979795797	0.252499327063785	0.513022303301452
PARK7	43.1730596251371	-0.0630252233413781	0.269880263243676	-0.233530316681485	0.815349630942895	0.917266139018485
AL034417.4	7.92028855105288	2.44486407609491	0.521345194874899	4.68953027692443	2.73832916384529e-06	0.000432391393799637
AL034417.3	2.12089101399495	2.34042501895799	0.83947638528733	2.78795813673416	0.00530413975059481	0.0490781743609378
ERRFI1	19.1994916657576	0.771223087990908	0.325919335637918	2.36630050340954	0.0179668544449812	0.106328211137374
SLC45A1	4.98932538626016	0.159774306133295	0.378072823260781	0.422601933551538	0.672585715652015	0.841685898891694
RERE	1097.2567206144	0.249457742253801	0.14115760621223	1.76722848274107	0.0771899714390251	0.261331511258338
AL096855.1	2.44100597078333	-0.132670641365976	0.606844132292314	-0.21862391725668	0.826943020189875	0.923509118933085
ENO1	120.053341472492	-0.329925054783273	0.302155750004406	-1.09190394284558	0.274875324490814	0.536697240202991
SLC2A5	529.462366021568	-1.17469765397151	0.285433494173315	-4.11548636705627	3.86363834707681e-05	0.00226507441026729
GPR157	5.3937582122308	-0.281043392272259	0.39896783469267	-0.704426191371419	0.481167399894481	0.71330437393272
MIR34AHG	125.159439949008	-0.129703452655331	0.320786581679042	-0.404329420440358	0.685970493713653	0.847187620941688
LINC01759	6.30457639336554	-0.0842352431081428	0.373215292471572	-0.225701477960095	0.821433608500476	0.920887435696609
H6PD	47.8107319716328	-0.350832436494133	0.22863802051161	-1.53444486489647	0.124920247403092	0.343975334077946
SPSB1	29.4805103508656	0.0808847603899131	0.351680583130973	0.229994956417	0.818095688870597	0.919258825969956
SLC25A33	48.0197446843919	-0.251629426467483	0.197738596496834	-1.27253571596737	0.203182842439194	0.455409819260263
TMEM201	6.98345504934322	-0.206875748558902	0.392444782302858	-0.52714613083899	0.598092113927016	0.797610619221016
PIK3CD	216.789512628633	-0.592693024016499	0.182824947969874	-3.24186075586447	0.00118752028700076	0.0188760216209107
PIK3CD-AS2	4.76774958969373	-0.00735901735976072	0.553255787324153	-0.0133012930517238	0.989387416573725	0.99625595427315
CLSTN1	123.756279690272	-0.121404587669979	0.178119634903302	-0.681590144376209	0.495498148627719	0.724876587434929
CTNNBIP1	43.31811842426	0.235736150694145	0.215623312370072	1.09327766141331	0.274271907818493	0.535974987349768
LZIC	29.4006171381237	0.501497841170993	0.221227167165015	2.2668908506925	0.0233968942825638	0.126681534433638
NMNAT1	37.0547863991992	0.152490482812746	0.206507686676523	0.7384252144164	0.460256097059886	0.697553382395811
RBP7	4.68463207322746	-0.3971350291806	0.481327451641107	-0.825082857473744	0.40932455137131	0.6585772167265
UBE4B	247.216375118819	0.197127430721155	0.138343772925843	1.42491003788673	0.154183207665414	0.388476125985155
KIF1B	309.858868959706	0.356367609640626	0.16928793675832	2.10509748340419	0.0352828232674291	0.162751892368751
AL139424.2	2.71148993811597	-0.117948148325467	0.624929562378188	-0.188738308164862	0.850297925570639	0.934342572800452
PGD	36.3508566572328	-0.76128147908213	0.248490016802901	-3.06363003583346	0.00218669148299245	0.0280356647881198
DFFA	39.4293558924946	0.598428830007768	0.277034134627462	2.16012669634555	0.0307628628753647	0.150052931981528
PEX14	108.459201937086	-0.125799090099371	0.163142682351698	-0.771098576325825	0.440648504408692	0.682765462073409
CASZ1	5.04922127645838	0.602369167765841	0.409067157948273	1.47254345909141	0.14087418030609	0.369787390444198
AL109811.4	3.14453007278851	-0.126614866204385	0.469699673756506	-0.269565582602517	0.787494481498732	0.901893628650215
SRM	30.0848193035679	-0.381048592948573	0.320383283679988	-1.18935229257835	0.234301065734699	0.491247153006743
EXOSC10	37.7507811848581	-0.226074379373023	0.176224694525696	-1.28287570582259	0.199535625438276	0.450980671466895
AL109811.1	6.23613810994528	0.0890810549155202	0.346771016342757	0.256887256192918	0.797265808624647	0.907181585828801
MTOR	98.9482264131079	-0.225327716858814	0.137760251464458	-1.63565117269656	0.101912613936961	0.307662574161206
UBIAD1	14.2489937460979	-0.0391887371669143	0.25749738907703	-0.152190813690895	0.879036439178156	0.946915701131246
DISP3	3.94876004165298	0.0619553309774204	0.512037195465391	0.120997715646632	0.903692844551525	0.958842346918155
FBXO2	13.3791542921879	0.865564997113506	0.557943609154179	1.55134852861864	0.120818182994479	0.33721520385402
FBXO44	22.8729770979413	-0.534697684579246	0.383764148705405	-1.39329764487642	0.163529802537944	0.401330778122654
FBXO6	5.64009892308806	-0.523609657110253	0.418638225713519	-1.25074497489526	0.211027536062998	0.465193946467158
MAD2L2	9.48550295191517	-0.502032277369417	0.529970929917502	-0.94728266972599	0.34349475932548	0.602355916806632
AGTRAP	15.4867545795332	0.243795746096868	0.330238011204394	0.738242533643337	0.460367080434522	0.697586604276145
MTHFR	102.140625326912	-0.312174153586103	0.207860240798931	-1.50184639633934	0.133136782891928	0.357836434947861
CLCN6	50.0582221748452	0.0609771997801284	0.202828001295544	0.3006350178015	0.763692825685646	0.888932093503169
NPPA-AS1	3.71814920118884	0.331126328422147	0.543034046632321	0.609770843054242	0.54201361846394	0.7599251170892
KIAA2013	27.3635896873329	0.0759925909957358	0.266421647028347	0.285234296249397	0.775464646613313	0.8949866418034
PLOD1	41.016179425532	0.932002570115168	0.408317762543234	2.28254231290388	0.02245734233154	0.123479911415786
MFN2	40.3928290343624	-0.608191982616247	0.188537135137074	-3.22584716360555	0.00125600408139349	0.0194975429960686
MIIP	22.0624487696806	-0.35082728726333	0.288756246603569	-1.21495999269231	0.224381350581587	0.480444759002264
TNFRSF8	4.7555550533182	-1.43459212593884	0.674716290996573	-2.12621533684907	0.0334853336580306	0.157474557716316
TNFRSF1B	367.261642421087	-0.877794907751227	0.389131506643717	-2.25577958290312	0.0240844386181684	0.128897414059996
VPS13D	375.522934302832	-0.106722858320145	0.111057841051652	-0.960966441536619	0.336569041488806	0.596757672317164
DHRS3	140.088777714154	0.0145953469767362	0.255836949837688	0.0570494097353645	0.954505835924312	0.980161377595456
PDPN	58.3844983224619	-0.78076384704039	0.383909881305671	-2.0337164659191	0.0419801910087039	0.181362297890609
PRDM2	260.336663267008	0.0178774576936023	0.10678317351026	0.167418302958421	0.867040924739946	0.94111951111413
KAZN	196.394255616362	0.386031715720851	0.265217241388202	1.45553024268061	0.145522524014919	0.375368078164616
TMEM51-AS1	8.51690116430904	0.0944710474224014	0.497133218578297	0.190031653271069	0.849284326723775	0.933777692685553
TMEM51	174.978554534845	-0.00426800603723145	0.318922727993043	-0.0133825709572024	0.989322571959486	0.996254698492244
FHAD1	28.3249031515343	-0.951877496009145	0.594306343988699	-1.60166134122109	0.10923051826083	0.318817974390889
EFHD2	61.7920131865319	-0.935611160620216	0.220554363546157	-4.24208864235151	2.21449187715393e-05	0.00154177845580517
CASP9	18.4074159239228	-0.264650865812256	0.233023449476563	-1.13572632456835	0.256071119747048	0.516860467831145
DNAJC16	66.5184784819065	-0.140313285773297	0.16817699910025	-0.834319119284895	0.404101180717546	0.655055049828923
AGMAT	3.0815519982969	-1.64919756160236	0.682624753900162	-2.41596507038413	0.0156935667457883	0.0980495532813035
DDI2	132.802827235655	-0.69599722899152	0.143863732726327	-4.83789219007351	1.31223281108859e-06	0.000293658956938611
PLEKHM2	122.865078832173	-0.32085520028678	0.119832302731021	-2.67753513013082	0.00741660745193538	0.0602912069198587
SLC25A34	5.14752116867271	-0.459897019876304	0.454259941644849	-1.01240936678467	0.311342361614272	0.57462764226906
UQCRHL	4.25988172487543	0.943678592405711	0.506244786264788	1.86407567644978	0.0623110777710069	0.229191751836798
AL450998.2	16.0615196734038	0.325953064261397	0.336307515677038	0.969211358851747	0.332439744846796	0.593393937436958
SPEN	248.217872380671	0.320341803278065	0.177148441913763	1.80832413662441	0.0705560674292926	0.247096086805247
ZBTB17	27.9019112047267	-0.212619503546783	0.178590446995905	-1.19054242331146	0.233833266249162	0.49100383799086
FAM131C	2.10471384953716	1.14149715082803	0.977530358084344	1.16773575509717	0.242913369557084	0.502474307950841
EPHA2	4.50219429665511	-1.81828039709267	0.60413919813495	-3.00970439048801	0.00261502065658202	0.0312943457489361
AL451042.1	3.14188250402242	-1.88739436205278	0.619342541009479	-3.04741598885889	0.00230818036619979	0.0290189770758586
ARHGEF19	3.71646224519737	-0.247783544064977	0.521247636431851	-0.475366268825994	0.634525932487345	0.819973256617459
FBXO42	215.611449186944	0.0875801162966049	0.17077787514262	0.5128305772833	0.608069838648245	0.804579273792108
SZRD1	44.0570989294427	-0.270441265218823	0.175833713288238	-1.5380512653765	0.124036080558961	0.342043594295189
SPATA21	3.34467336923086	0.41050429375298	0.542846998130419	0.756206251792438	0.449525545037221	0.689299310399035
NECAP2	31.4723337044741	-0.00607659150385903	0.218611369416905	-0.0277963196519326	0.9778246013223	0.991303545153626
LINC01772	7.59178658967312	0.235547290969201	0.42671470287081	0.552001816165481	0.580947108957323	0.786155534020082
NBPF1	121.113448923563	0.785523727950956	0.290596303668128	2.70314425213079	0.00686869300160954	0.0574776046315243
CROCC	91.8470234859783	0.392494068626123	0.248498733408905	1.57946104288698	0.114230345389592	0.327499063323413
BX284668.5	6.93583087391411	0.638149186394742	0.458205292205246	1.3927145697586	0.163706120977923	0.401511881183524
AL049569.1	3.95121260066616	-0.265588948769786	0.777512348748705	-0.341588077922123	0.732660910537192	0.873784808070395
ATP13A2	45.4888778545347	0.144079361620834	0.249581954874734	0.577282767470703	0.563748452842279	0.775624861811739
SDHB	69.8069104529383	-0.414938554030685	0.144008654153451	-2.88134457244868	0.00395982480853905	0.0400598710824521
PADI2	500.216349676388	0.0368932089557986	0.353407977336209	0.104392688682012	0.916857724568397	0.964679051631972
PADI1	3.07603089687733	-0.316351944785077	0.602079312361001	-0.525432344693146	0.599282673494428	0.798213786637397
RCC2	123.484612395602	-0.200542887389628	0.165876514131093	-1.208989038865	0.226667056506082	0.482831036193605
ARHGEF10L	149.632580007871	0.0752206605505309	0.239086961239561	0.314616322699258	0.753052984373166	0.88469889007092
IGSF21	564.031042587078	-0.723238419097045	0.298564905939976	-2.42238255303337	0.0154191090274559	0.0972384633313595
IFFO2	4.50485101651187	0.587865101671836	0.41089703289994	1.43068714203879	0.152519899931913	0.385981297646755
UBR4	152.013623381082	-0.336449166396542	0.112524565884068	-2.9900063488641	0.00278971648621681	0.032299267373678
AL035413.1	52.5528115811892	0.0418561045498608	0.221485584676994	0.188978910798652	0.850109345704899	0.934330367421417
EMC1	21.6873694924139	-0.334422664731083	0.287361134663495	-1.1637713816891	0.244516672760411	0.504060228818507
MRTO4	14.3432508665821	-0.821245685920754	0.399396988884116	-2.05621401457044	0.0397618920103149	0.174716085785837
AKR7A2	8.63867096029543	-0.40933968706091	0.378592981933105	-1.08121308792047	0.279602337481026	0.542209781708377
PQLC2	10.3453401258065	-0.0630693597667137	0.313863945380666	-0.20094490206647	0.840741656955822	0.92974750338341
CAPZB	658.36610966794	-0.257379608474636	0.203701836252015	-1.2635114793772	0.206405423790132	0.45915094627555
NBL1	19.4200379170387	-0.144044176055668	0.344595151732422	-0.418009874287257	0.675939897775901	0.842437624207136
TMCO4	56.174184800413	0.302710583113583	0.20157106422445	1.50175613884994	0.133160099635319	0.357836434947861
OTUD3	31.8861096089068	-0.0386744450651364	0.231431655842091	-0.167109572475792	0.867283834180886	0.94111951111413
Z98257.1	2.24288728275277	0.658148201916585	0.735856149168478	0.894397910053883	0.371109030290839	0.627106853116386
PLA2G2C	4.38275527410147	-1.11380053293621	0.674348954754859	-1.65166791626614	0.0986022665498917	0.301327449376522
LINC01141	154.406918848605	0.853073856029781	0.417685834253436	2.04238158460545	0.0411136950041854	0.178901675622379
CAMK2N1	107.017156891177	0.914089960019309	0.339220629757625	2.69467679684585	0.00704569370645321	0.0583046972591598
MUL1	13.6769791195941	0.106696400047284	0.28841701186326	0.36993795670371	0.711428719181009	0.861243779352459
PINK1	21.625593453416	-0.424881913441041	0.301214031343602	-1.41056481182435	0.158372973361277	0.393983266270352
PINK1-AS	4.28832993114322	-0.845744255025496	0.537686015050462	-1.57293333163244	0.11573425613824	0.329812101583687
DDOST	28.3033054091625	-0.388770795958429	0.266713304325223	-1.4576355571838	0.144941023344446	0.374621714659032
KIF17	2.72442229898763	0.603134796193754	0.546765840551803	1.10309524015813	0.269985807672347	0.531435461432589
SH2D5	2.00511575023133	-0.913058070976122	0.740601467408489	-1.23286019695734	0.217627927771532	0.472704033352891
HP1BP3	399.991838391394	1.08590715463242	0.193774422433076	5.60397570018538	2.0949009019072e-08	1.7704606929269e-05
EIF4G3	1287.04304854388	-0.33255553653218	0.121498196569602	-2.73712323245613	0.00619790707372716	0.0539818121430562
ECE1	22.3412540779148	0.798584030728042	0.288632276737598	2.76678699885686	0.00566117301255112	0.0509961329739007
NBPF3	11.904057628439	0.278232845445467	0.504960499121392	0.550999228513081	0.581634203427756	0.786473871100199
RAP1GAP	25.746735436041	-1.19328136399524	0.455210491955681	-2.62138370068898	0.00875736361304647	0.0672426019998054
USP48	161.467208744165	0.302122695323047	0.110431736497248	2.73583215211486	0.00622227550851403	0.0541210137928219
HSPG2	3.86450931036446	0.085703888707361	0.466179346128158	0.183843169842621	0.854136488645444	0.936003295894448
CDC42	167.611655474642	-0.231113471069023	0.131890509821107	-1.75231312232017	0.079719980861891	0.266158034996062
ZBTB40	84.817272397866	0.460865166283282	0.202162939143164	2.27967187376968	0.0226271566524652	0.123978457139163
C1QA	199.603493265454	-0.342945001783037	0.342519508502682	-1.0012422453898	0.316709707231652	0.579112590613263
C1QC	214.433335472448	-0.334573644974332	0.459060606822705	-0.728822382059779	0.466110318568764	0.702078667344201
C1QB	352.075734389642	-0.58265835542625	0.360293999624585	-1.61717474072108	0.105840567106761	0.314192246300437
EPHB2	110.869460798766	0.23899625541637	0.2353751429077	1.01538443042004	0.309922611861008	0.573374398156065
KDM1A	80.9596029855093	-0.0252019877422919	0.136823611227785	-0.184193265446966	0.853861842489728	0.935890411601007
AL031428.1	29.01235562433	-0.0271968904090204	0.203558010089073	-0.133607566693738	0.893712900484572	0.953973957576907
LUZP1	165.465777548817	-0.535640700632544	0.139040026306237	-3.85242088096841	0.000116955772282224	0.00441472812723143
LINC01355	24.250603384322	0.490887276391597	0.215657641620605	2.27623409355087	0.0228320023640072	0.124838854112451
HNRNPR	140.590919644795	-0.228853799275023	0.109903210864605	-2.08232132141215	0.0373131296552187	0.168130125133478
ZNF436	3.8445288861586	0.298076295779647	0.508009406536215	0.586753496971709	0.557369272857802	0.771226436223215
ZNF436-AS1	4.47170093369336	0.165570458173365	0.485331298938789	0.341149352072277	0.732991149681147	0.873910218415036
ASAP3	4.83765898986676	-0.0393774973091253	0.511511686779671	-0.0769825955630352	0.938637390603666	0.973694107927053
ID3	2.59263696913898	0.151281303154139	0.757012301687116	0.199839953481582	0.841605753168031	0.930136455720135
RPL11	108.868133930366	-0.917792646744797	0.528154213368409	-1.7377361072089	0.0822573233824364	0.271218895134891
ELOA	36.9764591326792	-0.158008960188874	0.203634799150928	-0.775942819438057	0.437782748573074	0.681222484990286
ELOA-AS1	30.8500262601078	0.152656786674485	0.19272569391501	0.792093589460911	0.428306107701886	0.673810580154688
PITHD1	28.0388679344618	0.03547450249777	0.220057948656749	0.161205276675117	0.871931725289658	0.944135651943215
LYPLA2	18.7628686648972	-0.548407024335561	0.29986896495241	-1.8288222138046	0.0674262460755215	0.24048715192391
GALE	16.7371354152133	-0.846928621309975	0.401575338654524	-2.10901551909936	0.0349432420969405	0.162188411095874
HMGCL	37.8593779153784	-0.264679073957952	0.21033478020727	-1.25837045921331	0.208257810217007	0.461567430256001
FUCA1	16.0448844989368	-0.323567424136398	0.307570768800203	-1.05200967373654	0.292795111353774	0.556611460584408
PNRC2	32.2595572281716	0.156484230269917	0.212022975430058	0.738053175381166	0.460482136358647	0.697693458367173
SRSF10	119.981088755409	-0.0549966525659264	0.151590450386948	-0.362797606482089	0.716756079992574	0.864802087612516
IFNLR1	56.1282678091945	-0.165268236395821	0.324342754331782	-0.509548106712944	0.610368087365399	0.806054298480777
AL590683.1	2.90322971252494	0.558435552175273	0.686799867618023	0.813097932170625	0.416161911941765	0.664611718887526
AL138902.1	4.78856587304981	0.0100585195773322	0.502793972189986	0.020005250925187	0.984039183772122	0.994386131711411
STPG1	18.6002990692949	1.15889367880118	0.240536708673153	4.81794934832967	1.45041177075596e-06	0.000307036491741785
NIPAL3	79.4785632975409	0.745368418134025	0.182511506046475	4.083953030031	4.42759840395974e-05	0.00245082434622012
RCAN3	25.6263144681651	-0.160356816310277	0.320836893106279	-0.49980790786787	0.617210341905381	0.810784067584721
NCMAP	21.8996010774976	-0.0340084491754967	0.48287435549441	-0.0704291888532283	0.943852059580017	0.976001222082049
SRRM1	168.725304969635	-0.286267752596756	0.159109288747318	-1.79918944299588	0.0719887188316553	0.250211511093384
CLIC4	118.675662584221	-0.150783479556535	0.337797967227422	-0.446371778948629	0.655328714709045	0.831970492540417
RUNX3	19.3741583377598	-0.062764590584508	0.557248299604664	-0.11263307690492	0.910321460324608	0.961207376191444
SYF2	20.890921504507	0.0289224834566145	0.239504680821547	0.120759574958639	0.903881470217286	0.958863075725027
RSRP1	285.307907176646	0.0426063938949059	0.201795058915563	0.21113695312398	0.832780405708919	0.926395757380359
RHD	5.11734540894665	0.959356564744174	0.86686408884571	1.10669778237281	0.268424614499288	0.530516223332241
TMEM50A	46.8373091997363	0.16451023554431	0.192735437799388	0.853554683158702	0.393351776677655	0.646400555423238
RHCE	2.6025426739928	0.282902908523264	0.684173599831026	0.413495797840101	0.679243400537826	0.843360467862532
MACO1	115.795370759134	-0.13467084973178	0.173912320101136	-0.774360606847547	0.438717572349095	0.681864412255452
LDLRAP1	27.7130288486798	1.18875045228962	0.270426778872154	4.39583112755119	1.10349702287725e-05	0.00101492828075445
MAN1C1	158.633615797404	-0.0967939022980948	0.195472951602734	-0.49517798500742	0.620474489211103	0.811804299130705
AL031280.1	5.64413357728002	0.581525798726128	0.670859928301689	0.866836390419512	0.38603166013001	0.640420371016993
SELENON	4.86567037271251	-0.576520441492858	0.479797222815174	-1.20159186856099	0.229521693468077	0.486003964338662
MTFR1L	21.6584112444879	-0.669435634424031	0.191456360487266	-3.49654423974363	0.000471326334183374	0.0103685718375647
AL033528.2	4.71468525197288	0.0675953281296973	0.433634869428381	0.155880748747908	0.876127020073909	0.945854545035576
PAQR7	11.1258652759817	-1.14878582142562	0.286964765150449	-4.00322952827791	6.24836275110213e-05	0.00312717579859473
STMN1	85.0521192074124	0.3983749452996	0.45265914566099	0.880077093588549	0.37881754721892	0.634216382776491
PAFAH2	22.8563808765421	-0.0446630887976882	0.234904862718322	-0.190132670225922	0.849205169867577	0.933777692685553
EXTL1	3.60665348863672	0.0496007259282652	0.767925236795245	0.0645905663098951	0.948499996020213	0.97786448496547
PDIK1L	29.3795901040178	-0.648986046566853	0.233924913002772	-2.77433488479769	0.00553147051810095	0.050261302590517
ZNF593	6.22640505147918	-0.290156052111278	0.583296112310798	-0.497442115569381	0.618877312554734	0.811506459121389
CNKSR1	4.06176327162331	1.05243317244276	0.634504297743116	1.6586698879522	0.0971823303618994	0.298971171468805
CEP85	28.7657360214765	-0.181553242515891	0.188227379084748	-0.964542158524917	0.334774182610538	0.595198653144679
SH3BGRL3	48.2765605515967	0.245596728479891	0.480858699130124	0.510746148347064	0.609528821879008	0.805761096602081
UBXN11	10.9225381311368	-1.06270422133514	0.376521882494125	-2.82242353165682	0.00476621868588946	0.045360155355078
DHDDS	34.1851191201688	-0.526344015789312	0.233313842186328	-2.2559485149148	0.0240738556737846	0.128897414059996
AL513365.2	10.3482646504949	0.657810464291637	0.434809368891482	1.51287095300794	0.130312441472317	0.353540768213343
HMGN2	33.8898336321901	-0.537769122281277	0.228690127015959	-2.35151875290072	0.0186969471434986	0.109123575634466
RPS6KA1	177.02094978586	-0.479117923365616	0.136992098931178	-3.49741282237245	0.000469794229656783	0.01035067033414
ARID1A	432.565732270609	-0.055238499037266	0.0855295024135107	-0.645841463805128	0.518382032065881	0.741390900421075
PIGV	7.30552050935061	0.879113637216758	0.348399450373616	2.52329226201137	0.0116261730230344	0.0809440001803703
ZDHHC18	17.2141210319234	0.770104194327531	0.291254807767566	2.64409092584699	0.00819106493960239	0.0642528954826597
GPN2	19.4393801643492	-0.228651556040936	0.210942472689789	-1.08395219381537	0.278385995880734	0.541190943841115
GPATCH3	8.67758624937387	-0.296041878854598	0.285320697911171	-1.03757589625259	0.299467544473741	0.563164355844076
NUDC	69.2398512861447	1.06779536558239	0.345094019355143	3.09421579538734	0.00197333897074681	0.0262886967006158
TRNP1	2.47196696447452	-0.678288011117303	0.631747308240723	-1.0736698079588	0.282970697846459	0.545433244956907
SLC9A1	21.4199283160086	-0.379173126018186	0.220637777257227	-1.71853220573434	0.0856995853345292	0.27754476003006
WDTC1	80.8544983965393	0.633931940583935	0.216834004343108	2.92358176248423	0.00346029335140053	0.0370003381226549
TMEM222	34.6333234499978	0.060556086990124	0.192245274296214	0.314993891068648	0.752766292169949	0.884561095704918
MAP3K6	9.75476951105956	0.419318717865847	0.490454937495419	0.854958704273955	0.392574009672878	0.64617756241732
WASF2	510.231404271448	-0.304075856681831	0.178951765199039	-1.69920568452412	0.0892804356984708	0.284596163799123
FO393419.2	2.56427083074179	0.00293125446301607	0.840268248287108	0.00348847462580129	0.997216605600721	0.999060981102491
AHDC1	56.8719490551025	0.0957198706941627	0.229943016998694	0.416276484250472	0.677207698109317	0.842855818833522
FGR	44.5710496787591	-1.18882844023216	0.436311638726944	-2.72472319028868	0.00643554171650852	0.0553050537756685
IFI6	14.5023563031835	-0.51436558542443	0.463550910577677	-1.10962048328937	0.267162600878781	0.52929077308285
FAM76A	21.6336335080355	-0.187972972113847	0.241934435004467	-0.776958319762859	0.43718336150034	0.680763156849188
STX12	177.139038204753	-0.392731392611029	0.129098137326529	-3.04211509742924	0.00234922048123801	0.0293231385168076
PPP1R8	28.699988606694	-0.181884636236563	0.173804960138889	-1.04648702828283	0.295336230820597	0.558951559237
THEMIS2	88.4299552049209	-0.854091331591652	0.43991676669691	-1.94148392661764	0.0521996071807685	0.205350790177483
RPA2	48.2570128973805	-0.26769720700164	0.185429754648987	-1.44365831421383	0.148835112786455	0.379847188302349
AL512288.1	1.94342408734986	-0.921336920178325	0.881462379671091	-1.04523680355152	0.295913537527134	0.559368355902323
XKR8	6.83159174327035	-0.286678191362094	0.375009900306199	-0.764454994729523	0.444596146695518	0.686032174742443
EYA3	228.606879169007	-0.0311252444274101	0.133345126135916	-0.233418688251754	0.815436302800797	0.917266139018485
PTAFR	145.237747239014	-0.286912726690693	0.209895675813489	-1.36693014555307	0.17164720198457	0.411585627560217
DNAJC8	44.0231590251153	-0.0272758644439339	0.165251611563265	-0.165056571526938	0.868899454987829	0.942382033266451
ATP5IF1	35.5764994411889	0.507165906189606	0.34953314098563	1.45098088484392	0.146785183031119	0.376705077369132
AL353622.1	4.84743706070676	0.0834701257722693	0.415801076157461	0.200745333666861	0.840897710050185	0.92974750338341
SESN2	24.1043486658584	-0.958703031634595	0.319597239764893	-2.99972250179586	0.00270225674729028	0.0316447138840312
MED18	2.90797980595417	-0.306172313278319	0.461048840737331	-0.664077829126896	0.506640499353486	0.732084071798945
PHACTR4	269.896758084007	-0.0401955376887578	0.124335695224869	-0.323282365663872	0.746481407758021	0.880845007991804
RCC1	68.5507839827899	-0.77688450567306	0.280902784520228	-2.76567036172302	0.00568059246613357	0.0510508289065056
TRNAU1AP	72.0714831157823	0.280961069295555	0.16685360134548	1.6838777648785	0.0922052943165231	0.29113199670666
SNHG12	33.2148570737851	-1.33033920847621	0.409977900509909	-3.24490468101234	0.00117489944313808	0.0187421586321365
TAF12	41.1940399125637	-0.185217332628484	0.164311037918928	-1.12723609426575	0.259642673591832	0.521582775303417
RAB42	3.73360706922592	-1.55528152436768	0.730883711805403	-2.1279466202987	0.0333415096143337	0.157033899010384
LINC01715	2.15400135849305	0.365094009175373	0.664839294805459	0.549146255385227	0.582905083946517	0.787461647412226
GMEB1	47.5046478918752	-0.0448136145671538	0.169151767071598	-0.264931400617206	0.791062308171602	0.903879248103907
YTHDF2	107.059966607662	-0.329122206226476	0.139859222628267	-2.35323920755125	0.0186106574952802	0.108870835509951
OPRD1	4.86049844802309	1.09179710860119	0.602998996405212	1.81061181711736	0.0702009616689142	0.246240081898098
EPB41	359.634770974952	-0.00312230622519585	0.166994146450834	-0.0186970998178975	0.985082741861589	0.994734812819042
SRSF4	199.987624598734	-0.455971067388796	0.149737730933784	-3.0451314077307	0.00232578666454106	0.0291467584800286
MECR	23.8690387332933	-0.23968645764022	0.252534390352664	-0.949124027446313	0.34255753533163	0.601655319090703
PTPRU	5.06725750055343	-0.146983863822152	0.540687036207443	-0.271846473059803	0.785740069972707	0.900938237163113
MATN1-AS1	2.82956082822352	-0.868364710897159	0.57779037530276	-1.50290615422962	0.132863245801811	0.357372616356831
LAPTM5	435.95953759881	-0.784819303319135	0.19920411672832	-3.93977451976805	8.15582277762195e-05	0.00356874200590636
SDC3	21.4090922535588	-0.664864618793757	0.368238836651739	-1.80552552479018	0.0709924849992752	0.248085536557789
PUM1	449.623150608423	-0.114037426805708	0.093802125648238	-1.21572326871732	0.224090357134613	0.48014983511335
NKAIN1	13.6115560451274	0.808891953623233	0.595725516861618	1.3578266008893	0.174518712056052	0.415397838330043
SNRNP40	54.8698251193371	-0.211672382857097	0.144502567935083	-1.46483474918031	0.142966008707548	0.372180132568865
ZCCHC17	52.1871420591711	-0.460150259508749	0.137751233565564	-3.34044383921787	0.000836445960570639	0.0152655954425186
AL451070.1	3.49952656744635	-0.0828505176433092	0.547218507520324	-0.151402988942643	0.879657831808355	0.947230208890471
FABP3	3.43148690383753	0.975111739573266	0.643002761223031	1.51649697074169	0.129393735722191	0.35196264457165
PEF1	21.8549236623272	-0.158893814291394	0.264139808488357	-0.601551940242274	0.547472427970299	0.76425420372667
COL16A1	17.673360181248	-0.00191423822141489	0.428441857308166	-0.00446790664535384	0.996435138128976	0.998602548703884
ADGRB2	19.3740828727731	-0.334434469715636	0.341033890205718	-0.980648783949005	0.326765968393841	0.588070810168346
AL136115.2	7.44016566725687	1.95101161815598	0.726685361866826	2.68480930060832	0.00725712001891829	0.0594240427423334
PTP4A2	93.9209981016672	0.291358341263808	0.200387224750664	1.4539766276335	0.145952786203552	0.375673742339572
KHDRBS1	231.715627897511	0.347205469771848	0.241990295835201	1.43479088107029	0.151346697224926	0.384067068204838
AL445248.1	6.64369393245791	0.770842660664355	0.45185811278203	1.70593962763749	0.0880193206568475	0.281737363728957
TMEM39B	28.6066469479133	-0.452301473578998	0.195550152063968	-2.31296917340694	0.0207243340648949	0.116756576634142
KPNA6	142.623007999362	-0.213701190253188	0.0995789868985827	-2.14604704174019	0.0318692257709488	0.15290395764224
TXLNA	52.4122624034176	-0.186566374768565	0.193530618784286	-0.964014769035157	0.335038521384181	0.595362433766065
CCDC28B	2.86658964407967	0.0852961892064522	0.587014003297685	0.145305203499885	0.884469906530685	0.94919773192636
TMEM234	5.96372612505639	0.124912827820227	0.360325881313055	0.346666266006304	0.728842056197794	0.871284402498355
EIF3I	14.5663380394422	-0.172054119988041	0.340849933262227	-0.504779679260415	0.613713589885364	0.808014681535498
HDAC1	47.0586108379674	-0.27488467882937	0.193658734623207	-1.4194282502372	0.155774201146071	0.390369998552743
MARCKSL1	46.7633178984733	0.536064167355921	0.625198996446094	0.857429667039047	0.391207469402325	0.644809028639249
TSSK3	4.27079046317551	0.241938997106453	0.456133877848577	0.53041225143722	0.595826133488661	0.796685083417432
FAM229A	7.29556365257666	0.674656899676815	0.40055589751338	1.68430150165066	0.092123415348537	0.290950262386055
BSDC1	79.3500405261164	0.227064477742408	0.139846618969626	1.62366798293296	0.104446687720849	0.312219843943982
ZBTB8A	4.27703501166953	-0.222831036196101	0.445204960559045	-0.500513372349426	0.616713642649589	0.810544083045031
ZBTB8OS	119.70503646262	0.119635596994087	0.199797654668947	0.598783790492016	0.549317072969443	0.765642134359492
RBBP4	102.581038842412	0.0362231927276179	0.12449426157762	0.290962750158836	0.771079808598061	0.892358540313876
SYNC	11.4713822949063	-0.074793343502811	0.484131997405755	-0.154489568761402	0.877223735405115	0.945942714608737
KIAA1522	4.17663089187172	0.593558078004444	0.546264707354051	1.08657592191791	0.277224270953382	0.539698871048394
YARS	88.5266712643627	-1.01332538219568	0.359883907725905	-2.81570073137988	0.00486709812521305	0.0460961862947174
S100PBP	129.928052738966	-0.340284848853925	0.171337732617196	-1.98604734436513	0.0470280671700634	0.193765037406376
HPCA	11.9770474338871	-0.711804468143965	0.667971426595027	-1.06562113258703	0.286594942329744	0.548772738246601
TMEM54	3.82315004290781	0.560412171165282	0.584634463693404	0.958568483330425	0.337776176104838	0.597698902594239
RNF19B	45.6652408182872	-0.288842149711714	0.239354957303889	-1.20675231867036	0.22752754378119	0.48367742886855
AL020995.1	8.04961059033383	-0.726452022058696	0.61778238565226	-1.17590277568646	0.239633729576152	0.498388525466067
AK2	59.2764987410645	-0.551788801482553	0.155835762730348	-3.54083550408995	0.000398862167141797	0.00943761842738485
AZIN2	75.9176440444667	0.156719782502811	0.411969149069084	0.380416307524353	0.703636411297625	0.856120959135617
TRIM62	21.0031592132445	0.164726622833043	0.238442623179427	0.690843862714455	0.489663667574982	0.720376586449036
ZNF362	76.063897774242	-0.0389045079822041	0.167016816196258	-0.232937669800197	0.81580980662257	0.917354146920003
A3GALT2	3.31359329688784	-1.91113935954566	0.578516783644332	-3.30351584185087	0.00095480574525151	0.0165453893798284
AL513327.1	28.3394114155848	-0.517718147163385	0.532864792046464	-0.97157506911855	0.33126199033393	0.592579545344412
PHC2	575.87430870977	-0.861590825144774	0.226875149432175	-3.79764300894643	0.000146078500752324	0.00502927409733
AL513327.2	5.9516172700126	0.575839878437143	0.43716332174729	1.3172191027728	0.187765192492659	0.434505539833884
ZSCAN20	6.99188591985297	0.227495551236834	0.369994195862087	0.6148624864419	0.538645538738366	0.757032331270098
CSMD2	42.5149638609334	0.707671271956539	0.29127281654009	2.42958227397488	0.0151162336547358	0.0960242498789279
SMIM12	46.663487916124	0.417347926906359	0.266527756092777	1.56587041073907	0.117378958218951	0.332012711065688
DLGAP3	6.51854970618604	-0.48227143658529	0.499273503132142	-0.965946387220248	0.334071008978673	0.594789375452316
AC114490.3	10.5296663038794	-1.11777704366262	0.297813561917782	-3.75327784424809	0.000174537215442206	0.00558321227600705
ZMYM1	53.2115195108914	0.391352835884471	0.156415889696827	2.50200178922366	0.012349330076379	0.0839272258769967
SFPQ	262.252132197302	-0.117297334937904	0.134515595761704	-0.871998033192354	0.3832094505196	0.637720094368458
ZMYM4	418.594064711124	-0.0974417187692567	0.0958723390594334	-1.01636947346044	0.309453476663759	0.573068768404988
ZMYM4-AS1	4.22956961244698	0.852567497493623	0.847222983995565	1.00630827255518	0.314267302294088	0.576598417713386
KIAA0319L	242.644099370235	-0.110903507081961	0.122493447827262	-0.905383178032146	0.365262424443439	0.622412257033229
NCDN	36.0788931454026	0.0860976422364216	0.426654290490151	0.201797202455202	0.840075268677198	0.92969121044354
AC004865.2	3.35040303468617	-0.176823619636955	0.443166407872643	-0.399000502961792	0.689892833665257	0.84908636387227
TFAP2E	11.0037233416176	-0.327773399285952	0.311586910828684	-1.05194855077262	0.292823155116882	0.556611460584408
PSMB2	39.9551980664288	-0.428165858335859	0.199811520395324	-2.14284870806617	0.0321252487144168	0.153708619765223
C1orf216	13.6297072254516	0.16891900094285	0.328940569248753	0.513524377150053	0.607584563224627	0.804276844931028
CLSPN	8.64227475195354	-0.806149253891731	0.644079833028377	-1.25162939833301	0.210704937107561	0.464820847738338
AGO4	303.09047564755	-0.607078226627435	0.225527413976732	-2.69181566853806	0.00710642107536609	0.0586620345212349
AGO1	75.9444691836447	-0.497569694380591	0.137544231199266	-3.61752499572112	0.000297433614193293	0.00781761336633881
AGO3	356.756578412364	0.0438661187224031	0.114303666897757	0.383768254448396	0.701150219004925	0.854537253812079
AL138787.2	7.00205500153578	0.495159854883789	0.565945862808994	0.874924418434887	0.381615031750028	0.636770288918213
ADPRHL2	29.7029501378091	-0.0700306338323148	0.288682892949717	-0.242586712072727	0.808325576012631	0.913632646330779
COL8A2	31.2176378659973	0.269659112462876	0.294288729192754	0.916307985027361	0.359505381080161	0.617177709106937
TRAPPC3	30.9685586820907	0.200418436498769	0.158484351687202	1.264594481191	0.20601673242228	0.458677105371663
MAP7D1	69.8182971650849	0.177040223472437	0.177403551539205	0.997951968471793	0.318302650137667	0.580331821974692
THRAP3	184.257842307174	-0.43404237637907	0.124734817875759	-3.47972108967518	0.000501936028994061	0.0107709971153315
SH3D21	2.04625304882471	-0.919886458625284	0.633451726298779	-1.4521808378361	0.146451329329774	0.37633859480822
EVA1B	8.39526898178667	1.69916823400272	0.595870016997917	2.85157531933456	0.0043503178502514	0.0426723413426351
AL591845.1	5.97111237930534	1.1251881004875	0.501290812348585	2.2445815338524	0.0247950093216372	0.130691056871954
STK40	79.1920948598883	0.0459440980170066	0.209465199787287	0.219340005230765	0.826385200872708	0.923083583262334
LSM10	16.7125245351604	0.28088959410591	0.352552102989571	0.796732147458553	0.42560660936281	0.671687387894023
OSCP1	7.81305660945857	0.418994083627521	0.400608147490143	1.04589506292513	0.295609484041008	0.559190625203081
MRPS15	13.0396112054205	0.469523235968985	0.387856624099173	1.21055876526407	0.226064555784546	0.482268999913512
CSF3R	397.371512753369	-0.973016644240851	0.253227021559091	-3.84246767288141	0.000121803461241802	0.00448331548979936
GRIK3	6.76110720439767	-0.584264451306058	0.561859826598343	-1.03987582604608	0.298397594862202	0.56202937639971
LINC01137	7.45286318042589	-0.285544143583763	0.3334130868529	-0.856427521424027	0.391761347113201	0.64543794676916
ZC3H12A	3.93402974334897	-0.0880168070005779	0.5920289621921	-0.148669765537617	0.881814219664338	0.948091588212515
MEAF6	42.6530316992424	0.263698633627028	0.170059743901829	1.55062349017327	0.120991939436303	0.337300510357978
SNIP1	18.8794634080425	-0.27357504497108	0.206836491544236	-1.32266334111827	0.185947359706954	0.432940299518349
GNL2	26.1354607095235	-0.162328713952261	0.223809356391675	-0.725299051699069	0.46826858738858	0.703958885118862
C1orf109	9.44927634660253	-0.517968223992933	0.379726021574353	-1.36405775365466	0.17254938956329	0.412858742555206
CDCA8	4.21394097037392	1.04076279471041	0.759017051114675	1.37119817424651	0.170313187199949	0.409824282256098
EPHA10	3.78772650225491	1.06842004978631	0.667019647612856	1.60178197690277	0.109203829898028	0.318799477329969
MANEAL	3.37119867415924	0.756537793682194	0.590589001613208	1.28098862595763	0.200197661197934	0.451626780337794
YRDC	7.11028750641301	-0.398239879899791	0.502217809158034	-0.792962480895367	0.427799682580058	0.673786650675308
C1orf122	27.2514594531481	0.730309857760965	0.345961248330154	2.1109585576013	0.0347758741264976	0.16165105881056
MTF1	49.4321793912191	-0.0446046663258828	0.161909324011278	-0.275491646934279	0.782938542415699	0.898915505074212
AL929472.2	4.84846497956135	-1.26396762075693	0.68986617069451	-1.83219249537117	0.0669227465634446	0.239129750209024
INPP5B	110.613906277007	-0.763749154282683	0.20217660884816	-3.77763361762725	0.00015832556543629	0.00528820891803726
SF3A3	59.0666737804161	-0.812105713913793	0.215240726413344	-3.77301139726801	0.000161288916942736	0.00535294678794059
FHL3	16.8798009001486	-0.729001020309432	0.366818176060687	-1.98736340750144	0.046882139684908	0.193520083837703
UTP11	11.5312762527421	-0.111639023805368	0.274363344888438	-0.406902109502869	0.684079886561019	0.845617403679864
AL139158.2	2.07608744581692	0.545797859962887	0.726022217116317	0.751764680329946	0.452192585716663	0.690822734920921
RRAGC	34.4287912021283	0.29737114221256	0.173335891829324	1.7155774206612	0.086239414070827	0.278220684850742
AL139260.1	110.606545118552	0.841768171491791	0.247424142634511	3.40212625384432	0.000668637408979446	0.012979188366373
MYCBP	2.19519056260126	-0.372720856705311	0.676021904261201	-0.551344348986212	0.581397642209101	0.786357629529059
RHBDL2	12.4655442174689	0.473685744992529	0.475515413479575	0.996152241472768	0.319176180127311	0.581151126735178
AKIRIN1	77.11531935132	-0.0786110110030037	0.126048593729212	-0.623656390581258	0.532853268537293	0.752605396414814
NDUFS5	36.0814348302482	-0.176926617210087	0.510535347137125	-0.346551160859321	0.728928542485606	0.871307946389132
MACF1	851.124823013233	-0.159022916912428	0.0915574708676004	-1.73686445688728	0.0824110984466092	0.271508969559847
PABPC4	97.3079709669654	-0.265458776225859	0.266393789238741	-0.996490109564664	0.319012070237447	0.581016635306314
HPCAL4	14.8691991924254	0.0166949029527961	0.420711165140797	0.0396825763994377	0.968346192753906	0.987124559737745
PPIE	20.3992835796324	-0.286466199673801	0.25779848124659	-1.11120204544491	0.266481391015992	0.528525387961899
BMP8B	2.15989131760539	1.09784186146892	0.64779070400965	1.69474778608828	0.0901232763502714	0.286480435946402
AL033527.5	2.183869913978	0.822701577658674	0.664297282450217	1.23845392626656	0.215547795775365	0.470337960833137
AL033527.4	2.37064614683749	1.48639075235189	0.700014239143299	2.12337216764474	0.033722677574209	0.158258161833429
TRIT1	70.9438687489079	-0.0372357617966784	0.159320161910893	-0.233716570144488	0.815205022869652	0.917266139018485
MYCL	2.34411301237009	1.30784436749118	0.658837868631436	1.98507770994992	0.0471358263149713	0.194111424524179
MFSD2A	12.9140794413913	-0.068619640856963	0.309032156660676	-0.222046927408622	0.824277352253429	0.922177451131185
CAP1	182.142312396188	-0.0345411609298185	0.174967086050136	-0.197415192248906	0.84350264186203	0.931116121821485
PPT1	98.1493950318101	-0.0944801085713278	0.198643247446735	-0.475627084160826	0.634340076385554	0.819973256617459
RLF	286.094684904491	0.26143995046287	0.212939015683261	1.22776913203991	0.219533646345252	0.474823603681062
AL050341.2	5.73247686650452	-0.0686246413748758	0.473070383763033	-0.145062222726779	0.884661744634467	0.94919773192636
ZMPSTE24	47.2710510439377	-0.211587636303204	0.166856070672245	-1.26808473584893	0.204767691926569	0.457456630637436
COL9A2	45.7847814866503	1.18382566874441	0.343283622377656	3.44853523901019	0.000563635918800383	0.0116175745631684
SMAP2	884.953441765485	-0.0444918684903304	0.28079258336918	-0.158451010195784	0.874101421099844	0.944965602951394
ZFP69B	6.48751451365471	0.263109984901033	0.37850170861789	0.695135527556235	0.486970371844389	0.717894055575403
ZFP69	6.02370875016501	-0.0479366229157971	0.417740017575142	-0.114752288263057	0.908641467590945	0.960639439010321
AL603839.3	36.1119090291721	0.333505979094475	0.226504984170411	1.47240017837118	0.140912845035676	0.369810641226985
EXO5	4.31184972863321	-0.499951152864366	0.437661499902679	-1.14232381183983	0.253319447012733	0.513613669778212
ZNF684	13.4276315497048	-0.134190973835488	0.25754011993427	-0.521048813170299	0.602332767456759	0.800640034128988
RIMS3	14.8754011447222	0.0726034896818595	0.424057936001236	0.171211250911828	0.86405766116954	0.940175991042598
NFYC-AS1	3.81101453970805	0.605533283980696	0.508405634953484	1.19104361232365	0.233636464288781	0.490802630157403
NFYC	140.171144716185	0.0551228746387297	0.129291220297017	0.42634661899004	0.669855292545866	0.840176005005427
CITED4	7.26953765105954	0.826700103818209	0.580653896786338	1.42373987050397	0.15452178752897	0.389028110369235
CTPS1	27.9532795365487	-0.581330471897329	0.29966687526947	-1.93992236003588	0.0523891262026094	0.205753238121264
SLFNL1-AS1	9.27705722266685	-0.264338635750985	0.325281601227372	-0.812645519308708	0.416421325515374	0.664687188118844
SLFNL1	4.54608126221896	1.41769929243877	0.695684999187273	2.03784657437631	0.0415652789339329	0.180265806893704
SCMH1	255.4094602524	-0.174824518363377	0.16845636402015	-1.03780299058613	0.299361784253936	0.563164355844076
AC093151.3	5.18043940666065	1.04743922093715	0.628906980960782	1.66549148387092	0.0958147412577248	0.296510849822651
HIVEP3	798.529121003285	-0.808133701748114	0.252267234035414	-3.20348262761174	0.0013577623143557	0.0205898805947551
FOXJ3	269.592398518758	-0.0826365092061879	0.0769546302556711	-1.07383414008539	0.282897025571635	0.545358344275124
RIMKLA	5.63893045081308	-0.0573818580083808	0.482018790602622	-0.119044857020287	0.905239817674018	0.959452859997952
PPCS	25.4671220744983	-0.387380999825809	0.209882422180878	-1.84570482749605	0.0649350758927062	0.234873730295877
CCDC30	111.940929740596	1.54218704657047	0.330975009439236	4.65952716243853	3.1693657387056e-06	0.000477385714392531
PPIH	26.577373763741	-0.762288451457398	0.202186162851056	-3.77023056725673	0.000163096797541019	0.00537876070206331
YBX1	97.4400935444099	-0.154481790546197	0.335608083576842	-0.46030414076968	0.645297929435705	0.826772335578883
P3H1	26.9462920534431	0.195006692791927	0.201607489653231	0.967259168433388	0.333414490128323	0.594104746953746
AC098484.3	4.1415901119393	-0.151470387797555	0.446542158897558	-0.339207362125699	0.73445352353715	0.874418338974241
SVBP	21.2032178357042	-0.1922502458982	0.29074430619061	-0.661234775040315	0.508461763103145	0.733274921690143
ERMAP	66.6129113462118	-0.218911798642942	0.272573854519789	-0.803128381585287	0.421900534904603	0.66873134466059
AL512353.1	3.50618808230901	-0.122810590845969	0.57352501248527	-0.214132929118106	0.830443397579411	0.924846852202579
ZNF691	18.6097304874696	-0.248781243230626	0.219328224168237	-1.13428740953921	0.256674008707563	0.51754387262247
SLC2A1	11.850402625205	0.504117360278533	0.504328257724259	0.999581825046493	0.317512922369356	0.579458816637838
SLC2A1-AS1	2.96601586767645	0.533297916778974	0.646690791995276	0.824656734532366	0.409566501458638	0.6585772167265
EBNA1BP2	9.92596048262378	-0.634799514168151	0.380694765181311	-1.66747634122528	0.0954197249883079	0.295931497117768
TMEM125	8.04458213376404	-0.131098426493058	0.577909231299218	-0.226849510948858	0.820540762952005	0.92049348694093
AL139289.2	5.74718711210478	0.763708326734419	0.463539004686067	1.64756000900429	0.0994429924962797	0.303068964485257
ELOVL1	38.9057803423118	0.297486194963756	0.336237878479487	0.884749202882879	0.376291912000664	0.632197855157701
MED8	15.2178199913451	-0.0568322478267309	0.248288581375096	-0.228895938395463	0.818949797464979	0.919630722386301
SZT2	58.241927209686	-0.327465825224401	0.14564005438611	-2.24845992130879	0.0245468779733421	0.130101379592923
HYI	13.880390836784	-0.257106623287108	0.33340021997855	-0.771165127916381	0.440609061119433	0.682765462073409
PTPRF	28.9622066642381	0.431706267337086	0.306387155579972	1.40902208031499	0.158828639229871	0.394678082730954
KDM4A-AS1	3.5673961000591	-0.219767262185614	0.593367725066323	-0.370372793971983	0.71110474202577	0.861164051206385
ST3GAL3	5.45957802537839	-0.00228147605070508	0.437471423434707	-0.00521514304361321	0.995838936745035	0.998388284423102
AL451062.1	2.19650452156137	0.881209644276485	0.626058837861822	1.40755084184432	0.159264112396774	0.39538388600562
AL357079.1	3.37369992274137	0.403032146053802	0.571493832127986	0.705225714428259	0.480669781158733	0.713034974791725
IPO13	28.1784867807499	0.218777234138806	0.304619142355211	0.718199232153615	0.472634451340333	0.707001165072857
DPH2	6.56747967289513	0.0883332525885393	0.469007497537664	0.188340811292565	0.850609494976089	0.93448332553478
ATP6V0B	133.436945868595	-0.0493487266312745	0.202015853728008	-0.244281454750166	0.807012845439426	0.913260435028038
B4GALT2	10.4672929109712	0.064876434774038	0.365589622874132	0.177456991979158	0.859149444457843	0.937879863932551
CCDC24	9.86035884113067	-0.402895467687684	0.391170085335522	-1.0299751509426	0.30302167055755	0.566724403191879
SLC6A9	12.3957859794604	1.0632690968382	0.449659767998592	2.36460802702172	0.0180491626096574	0.106702285708534
AL139220.2	12.412735919622	-0.784462523338778	0.487174370497268	-1.61022945960409	0.107347772329773	0.316202989000562
DMAP1	20.9689703904764	-0.398395639350228	0.226896410876927	-1.75584813268081	0.0791143432457625	0.265021885224784
ERI3	145.699376962355	0.265547073023096	0.105315103480074	2.52145289942519	0.0116871320564576	0.0811879927558349
RNF220	561.869426942326	1.09601199610536	0.31934615033462	3.43205012791583	0.000599036822852933	0.0120106358888471
TMEM53	6.83555563299844	-0.0195496680211599	0.339811024601912	-0.0575309998963756	0.954122212648706	0.98008684991095
ARMH1	41.8772535887499	-0.294181666266464	0.36724760808994	-0.801044471866018	0.423105900677574	0.669625574268964
KIF2C	3.38289498494659	-0.753524200584353	0.814381434345729	-0.925271830625327	0.354824527688704	0.613434083019927
AL592166.1	2.1562479821495	0.16334275752867	0.607715854536208	0.268781464741163	0.788097857632535	0.902188902354112
RPS8	122.546906945279	-0.919560013243007	0.436147808420185	-2.10836784110836	0.0349991839074306	0.162320943641478
PLK3	54.0789053825502	-1.19392329234201	0.301627731721025	-3.95826764843448	7.54953330403634e-05	0.00345799529847161
BTBD19	30.3692346675414	-1.08794489778244	0.334726901629153	-3.25024637245256	0.00115305068186876	0.018525680955358
PTCH2	13.4492753776004	-0.336292267657211	0.263602230502893	-1.27575653292327	0.202041597425223	0.453997615419571
EIF2B3	153.707182868828	-0.360413187020509	0.168492939290521	-2.13904029770097	0.0324324048750837	0.154752854818211
HECTD3	14.2924723136912	-0.601218386724333	0.259014949054132	-2.32117253818691	0.0202775336883243	0.115161526656696
UROD	14.1959844800914	-0.297951704136702	0.343303945022579	-0.867894786694356	0.385451933191579	0.639792301852739
ZSWIM5	52.813082292497	0.398800356291171	0.26087164855195	1.52872249056131	0.126333254343293	0.345927437258508
MUTYH	18.7721474075883	-0.0160586110708575	0.211081622673669	-0.0760777317676965	0.939357256263076	0.974050201253173
TOE1	7.20945020631114	0.0707500739187235	0.338979470724297	0.20871492237436	0.834670790317632	0.92709722888744
TESK2	77.4553231246414	0.608363797259933	0.258603272766909	2.35249844578835	0.0186477676988024	0.108954880817788
CCDC163	2.97417530163072	0.184936446574975	0.774226389165465	0.238866110950205	0.811209404504167	0.915313794501321
MMACHC	4.50906668003136	0.468590594351168	0.496970642617984	0.942893913979882	0.345735168193818	0.604120625739672
PRDX1	56.7065424062346	0.642512074118988	0.336530549737019	1.90922361913674	0.0562332506364228	0.215324827968605
AKR1A1	86.2408263375251	-0.726590232291481	0.243285251497049	-2.98657739349356	0.00282119418486428	0.0324717170506238
NASP	140.253547640749	-0.373826550871204	0.198693832900995	-1.88141999886566	0.0599148085048574	0.224001306737134
CCDC17	3.0744712900652	0.285277982262746	0.556950418749965	0.512214324038093	0.608501019234453	0.805013805110016
GPBP1L1	302.398357462101	0.0676148312452663	0.123960416526945	0.545455018139352	0.585440609552091	0.789009198122322
TMEM69	19.0094670735592	0.430021997517868	0.225020999580429	1.9110305185724	0.0560006590809557	0.214906987874368
IPP	11.2791833987842	-0.221234078851482	0.348353993171988	-0.63508409028702	0.525373572768361	0.746887693386722
MAST2	141.605077913781	0.471494618298206	0.1449442383089	3.25293798359458	0.00114218422251301	0.0184456864388313
POMGNT1	24.7276597892404	0.163965768764672	0.20691977835778	0.792412257861417	0.42812033435537	0.673810580154688
LURAP1	17.7196479610372	-0.468360022580218	0.365182363523661	-1.28253735492862	0.19965420974227	0.451069465467516
RAD54L	2.81419242013607	0.273972757013965	0.672428673491079	0.407437647760569	0.683686580805738	0.845495966781347
LRRC41	45.432323429783	-0.138420466404743	0.167792126320584	-0.824952096621484	0.409398787565828	0.6585772167265
UQCRH	45.9115717891913	0.26691046245367	0.319215931766862	0.836143926076368	0.403073939405863	0.654180818565359
NSUN4	41.8590778708296	-0.546158733895813	0.182613815557252	-2.99078540267719	0.002782609663814	0.0322646783002564
FAAH	17.7797143873071	-0.100290166813799	0.385165429207918	-0.260382057185254	0.794569082035599	0.905647963975658
MKNK1-AS1	5.58932107388889	0.07735828819987	0.57497450190661	0.134542119595479	0.892973907213982	0.953845786956081
MKNK1	454.529940357871	-0.563156137819022	0.292577509983221	-1.92481007118872	0.0542531235847528	0.210787859868649
ATPAF1	47.666932014057	0.187561994178624	0.150082872067548	1.24972284708283	0.211400808325556	0.465207428775738
EFCAB14	95.6284134635698	-0.184439742112562	0.147484708349924	-1.25056857877739	0.211091920349003	0.465193946467158
CYP4X1	3.37706497740857	-0.551473627583472	0.456084564768015	-1.20914775500893	0.226606085234105	0.482766806091698
TAL1	110.593328173868	0.460201094014281	0.282932723641518	1.62653894569426	0.103835055420543	0.311068300470989
STIL	8.20391246829745	-0.309661432420477	0.497169332721791	-0.622849021529973	0.533383740729872	0.75312396599734
CMPK1	70.051712884438	0.086177951113826	0.124400176575387	0.692747819868261	0.488467823519723	0.719496798818661
SLC5A9	4.72741729941618	-0.640722700276213	0.77130874455875	-0.830695496189089	0.406145671293242	0.656547572042658
AL109659.2	2.59678292672978	-2.31980469641135	0.733959478593645	-3.16067135048978	0.00157405991206521	0.0225596052355915
SPATA6	506.224922775494	-0.977897925547853	0.313568651613098	-3.1186087018496	0.0018170710147534	0.025123051585271
AGBL4	94.7576734846877	-0.168850408869867	0.368886557281595	-0.457729905134421	0.647146500171238	0.827825406270002
ELAVL4	72.2756469450972	0.749011443371593	0.485434383011617	1.54297155204531	0.122837678409798	0.34027448846852
FAF1	711.923573569219	0.0569832620055741	0.0703264352122499	0.810268028424799	0.417786146400175	0.66574716589385
CDKN2C	4.89871036054205	2.77163928878609	0.769696460133903	3.60095106622149	0.000317055252239244	0.00814208283004549
RNF11	65.5619433963473	0.0724701934156512	0.143975141458098	0.50335212510795	0.614716724752967	0.808895367138936
EPS15	561.460877304978	-0.257260178854761	0.162904818271525	-1.57920546233302	0.114288937469346	0.327540469348209
AC104170.1	4.67193846838278	0.497403142000326	0.55836773322944	0.890816414343084	0.373027667745713	0.628860757089291
OSBPL9	250.310696904512	0.0969267142045413	0.116177895336978	0.834295662900431	0.404114395247157	0.655055049828923
NRDC	315.206921845623	-0.00257079435066057	0.0842986132259273	-0.0304962828246133	0.97567125788017	0.990402427079631
RAB3B	2.84306983768562	-0.409989379842809	0.570526160901059	-0.718616266772576	0.472377387866563	0.706864919930463
TXNDC12	52.1455368790419	-0.357890538575764	0.167666422532532	-2.13453912339737	0.0327986746391296	0.155552902882823
BTF3L4	92.6662063927133	-0.564293242964199	0.147296312756844	-3.83100725607254	0.00012761974138539	0.00464701325096962
ZFYVE9	75.1757030274685	0.491846735646753	0.189770043625853	2.59180388142012	0.00954741809084845	0.0715942098578942
CC2D1B	23.3611123546572	-0.648742046096095	0.183146705043123	-3.54219883968616	0.000396806239358648	0.00941813596902004
ORC1	2.28427758928558	-0.870372710624498	0.833052199498599	-1.04479972701394	0.296115541099789	0.559426933489143
PRPF38A	27.0699859419503	0.266443615180504	0.206852367341765	1.28808588755613	0.197716067313828	0.44861271646453
TUT4	398.4902580029	-0.056188422187478	0.0994561547682079	-0.564956712014761	0.572103207983893	0.780640995919748
GPX7	5.44669314547797	-0.480791000688642	0.476267213403748	-1.00949842264506	0.312735657723541	0.575314858678497
SHISAL2A	47.769050015539	-1.25010084064735	0.334440116288725	-3.73789141840904	0.000185570052502661	0.00573363880168478
COA7	6.15061745254933	-0.58380783350758	0.39869999070484	-1.46427852299544	0.143117862871226	0.372353649207401
ZYG11B	138.968703567041	0.095528609739024	0.108313735719708	0.881962099305953	0.377797303331979	0.633743481768346
ECHDC2	87.5525047751844	-0.033931918065418	0.145837446016052	-0.232669448021486	0.816018095107758	0.917491776578001
SCP2	106.305404359758	0.156743954948421	0.169936670913011	0.92236686823562	0.356337245554586	0.614711606405068
CPT2	10.6591501288889	-0.165587650399924	0.278984640076199	-0.593536799569675	0.552821962891016	0.768817120799695
AL606760.2	4.29764001269574	1.34629146071306	0.492567036516846	2.73321469141189	0.00627194352794769	0.0543418115958521
C1orf123	22.6647216660676	0.663995098887997	0.242535088515163	2.73772798382732	0.00618652230161172	0.0539818121430562
MAGOH	28.1505164204782	0.0463190415919442	0.189568847717657	0.244338888744693	0.806968367145893	0.913260435028038
LRP8	67.4672091523834	-0.551448051296508	0.369068063702815	-1.49416355824423	0.135132874900759	0.360807309582478
LINC01771	4.58847865605404	0.245895749744436	0.532885743935417	0.461441786617277	0.644481677525487	0.826477414987093
AC119428.2	6.84686536691611	0.903970782059191	0.584217926652823	1.54731777444478	0.121786637749801	0.338484238157495
GLIS1	5.81092330826558	1.17126063592775	0.521416401408964	2.24630570262614	0.0246844335535857	0.130503426127884
NDC1	53.3807514011246	0.0689577624396853	0.173400531196652	0.397679072629142	0.690866765491048	0.849750932900226
YIPF1	54.5815702961936	-0.193717874029325	0.200066878133843	-0.968265591167616	0.332911744613088	0.593767787699423
HSPB11	53.7109171214296	-0.198868336146246	0.18009010318657	-1.1042713210077	0.269475459520382	0.531316735102249
LRRC42	10.615886675806	0.159343219932932	0.265234282111143	0.600764044016608	0.547997155718355	0.76461881574134
TMEM59	108.977463665786	0.474308428482454	0.137836440923285	3.44109602152624	0.000579362892168247	0.0118019762104234
TCEANC2	36.0327606447631	0.460311012552469	0.193438824824015	2.37962060083464	0.0173304710211893	0.103856858663707
MRPL37	14.74345320876	-0.223442387067091	0.247313043541702	-0.903479993886425	0.366271201460233	0.622939422769425
SSBP3	123.143656623711	0.875614658865584	0.219116447356416	3.99611562449854	6.43902938389161e-05	0.00317193066976925
ACOT11	50.0640206005777	0.374269054314136	0.346578696859593	1.07989630553017	0.280188358636187	0.542396290982281
MROH7-TTC4	3.92943561838312	-0.463167258410388	0.689339558529966	-0.671900013105448	0.501647352051204	0.728225091493289
DHCR24	38.9028631113068	1.52861287244018	0.451645212476059	3.38454350940609	0.000712967182798761	0.0136202816079788
USP24	367.663078068822	0.245507572149684	0.119151758815385	2.06046116809803	0.0393544744772106	0.17356076652182
AC119674.2	2.12573193606057	1.2644427489713	0.697278637099521	1.81339665622199	0.0697706649189302	0.245277707799605
PLPP3	14.6683283069866	0.359101022696276	0.414471828699657	0.866406346175326	0.386267364993577	0.640616129568993
PRKAA2	13.4831805593174	0.406818681979345	0.446099604154702	0.911945848394576	0.361797224539543	0.619354555448968
DAB1	165.993917013343	0.143548297729331	0.311922000137936	0.460205749084232	0.645368544792761	0.826772335578883
MYSM1	143.471777655875	0.0120689708151	0.0994436155859662	0.121364963894205	0.9034019664668	0.958793482703416
JUN	53.205536618035	1.35651844599393	0.404190827447245	3.35613367220953	0.000790403557156275	0.0146702271597785
LINC01135	37.1450913955145	0.824904953212021	0.32060252082219	2.5729833661212	0.0100826053419081	0.0740478259170136
LINC01358	15.489832783796	0.386955068808156	0.405829740649587	0.953491156633274	0.340341274731908	0.599893907757248
FGGY	141.399352755061	-0.222433824383822	0.247512285144329	-0.898677915135071	0.368824243801163	0.625221693369452
HOOK1	8.95800759023957	0.424468822001957	0.366865677521886	1.15701426437374	0.247266532540078	0.506860799822079
CYP2J2	15.2987746488917	1.09042642576412	0.410318716770184	2.6575108109798	0.00787200655826927	0.0626919078471216
LINC01748	5.85749459504863	0.377025977510704	0.475146662037442	0.793493899113183	0.427490122411875	0.673502239523486
AC099792.1	3.88571316999794	-0.202669195445555	0.571778189200183	-0.354454225910669	0.722998502469811	0.867745062027924
NFIA	784.501823810557	0.368033817052366	0.248496398866344	1.48104285909719	0.138595152940376	0.366585208951574
TM2D1	116.272083607579	0.00716722357680342	0.106621321286875	0.0672212976757181	0.946405530377485	0.976771816666445
AC099791.2	3.99189052481774	-0.251877662122389	0.488070389244407	-0.51606831242585	0.605806698566131	0.802874791359933
PATJ	69.9150027340854	0.188559627682526	0.154139854833999	1.22330222696521	0.221215566358023	0.477322983349849
KANK4	3.17736097566171	1.92345883260301	0.872054784614044	2.20566283969681	0.0274076156274578	0.139055981175961
USP1	20.8522957222506	-0.226134103430983	0.224017544742331	-1.00944818269072	0.312759740600452	0.575314858678497
DOCK7	178.504160569023	0.326496125035591	0.149957218967308	2.17726180362661	0.0294610393515584	0.145677771919875
AC103923.1	3.84620223131781	0.0570809513193612	0.449770999585159	0.126911142274644	0.899010727694318	0.956456324754722
ATG4C	327.468821374203	0.932033833613824	0.230375183838626	4.04572149692432	5.21622180829088e-05	0.00276600164668337
ALG6	27.5652301831048	-0.331012659358527	0.233968755853999	-1.41477291765011	0.157135087040563	0.392302870508711
ITGB3BP	101.560411738045	1.26934460843474	0.445710936506472	2.84790994446759	0.00440073755125506	0.0429517468787604
EFCAB7	41.8654424798968	1.04810144619679	0.347786664446484	3.01363322215037	0.00258139677042418	0.0311433766382336
PGM1	40.554566036212	0.345730117809359	0.420679767017039	0.821836810124875	0.411169780599885	0.660045642466282
ROR1	26.8702135300213	0.831451864647598	0.520429930206249	1.59762499500767	0.110126460308583	0.320299108936865
CACHD1	13.210110680166	-0.146222616639983	0.368249558850302	-0.397074791064242	0.69131230889868	0.84989854959173
RAVER2	7.87672208894926	0.327039883579358	0.538313504828832	0.607526804818591	0.54350135944055	0.761329589165359
JAK1	253.235233602574	0.277266516955667	0.178967524575644	1.54925603185887	0.121320184730152	0.337863234452948
AK4	11.0958499177042	0.385827715187652	0.426012667842421	0.905671930230879	0.365109523933576	0.62223770908548
DNAJC6	253.939123763006	0.89175477435983	0.314018789483819	2.83981342589622	0.00451399265235661	0.043678632237623
AL139294.1	5.25657835481386	1.39894999738191	0.781283728028697	1.79057869400619	0.0733609285949905	0.253159099959381
LEPR	146.334633341595	0.845563561465114	0.355748052742364	2.37686068819463	0.0174606812318397	0.104397546372812
PDE4B	1441.84796359726	0.203975896849205	0.289470683193722	0.704651312522374	0.481027257371542	0.713249866890962
SGIP1	128.502726586379	1.07549154566385	0.313277237184302	3.43303444364563	0.000596866268667351	0.0120106358888471
TCTEX1D1	6.59647193262042	-1.21061186187067	0.566682387711522	-2.13631460606987	0.0326537791437936	0.155222537780661
WDR78	12.3282422077694	0.639929158061505	0.369551716249101	1.73163627693763	0.0833383429243248	0.273227235546101
MIER1	168.148929161318	-0.0856718071881362	0.0986745352354483	-0.868226102952639	0.385270567106051	0.639792301852739
SLC35D1	63.9932362919968	0.238863943522029	0.212391149160177	1.12464170219206	0.260740894750126	0.522315360135642
IL12RB2	10.7370229779429	0.451721090818915	0.594777554185354	0.759479048326936	0.447566042673382	0.688039456180425
SERBP1	103.478903585696	-0.10421230595944	0.13232239231707	-0.787563647653277	0.430951985274564	0.675965039483933
GADD45A	3.86759745773869	-0.809402178707761	0.642533659834782	-1.25970393351204	0.2077761858784	0.461283156432134
GNG12	7.01544969753199	-0.00701240957006839	0.40177334969892	-0.0174536453832076	0.986074712832028	0.995095044547685
GNG12-AS1	6.83375778673844	-0.37362582870136	0.504392658689223	-0.740743986386143	0.458848683623526	0.696607389537774
WLS	68.6269729670852	0.142349359025208	0.285755324834263	0.498151203683676	0.618377472741819	0.811296742922998
LRRC7	241.763555214199	0.734362636081297	0.316825255703029	2.31787909221997	0.0204558930365095	0.115850167901996
LRRC40	53.7558589967519	-0.00176273920967653	0.177253532544151	-0.00994473387568428	0.992065381165481	0.997413785761971
SRSF11	320.78156967428	-0.15840387659412	0.142128483940798	-1.11451182903	0.265059672617283	0.52735741012227
ANKRD13C	143.221142403591	-0.0921364595348754	0.170283387090521	-0.541077207290319	0.588454367667072	0.790849148035748
HHLA3	8.55674878408151	0.355277215751134	0.327816920798959	1.08376716761675	0.278468045991956	0.541216121645657
CTH	3.49371236189483	-0.230231341444414	0.556153630300722	-0.413970760776881	0.678895520465885	0.843169612946808
PTGER3	2.28826627629061	0.605603773118648	0.7644558784724	0.792202388879286	0.428242675895264	0.673810580154688
ZRANB2-AS1	4.0288939819851	0.589815378376282	0.708212845747658	0.83282219733478	0.404945013916248	0.655451915994836
ZRANB2	211.012319336275	-0.179380722845082	0.154873071319452	-1.15824346554786	0.246764695141646	0.506627647364859
NEGR1	233.568609791828	0.819627089237789	0.369796863088985	2.2164252081299	0.0266623948641309	0.136715684303309
AL583808.1	2.19717428533397	0.409727724556715	0.691444527576558	0.592567745084003	0.553470470646117	0.769160723618698
LRRIQ3	4.58711015835882	0.996199341159043	0.513833993557543	1.93875717381373	0.0525309131610443	0.206084837131921
ERICH3	12.2417479665477	0.27608024468144	0.447426405378425	0.617040571058689	0.537207965765353	0.755942797957006
CRYZ	35.7177681407291	2.07283063188327	0.586004847184419	3.53722437935899	0.000404355982656162	0.00946821594664988
TYW3	43.6682596548605	0.480127909687048	0.227098574925711	2.11418283819751	0.0344996540838685	0.160653115702676
SLC44A5	18.2805146657649	0.529206017930186	0.38362968215124	1.37947099130237	0.167749584256055	0.407168775843872
ACADM	77.1650245724738	-0.086571291764089	0.129476809745552	-0.668623917551099	0.503735411588277	0.730243866604697
RABGGTB	39.2704841143049	-0.806735720747215	0.315824097608364	-2.55438304694407	0.010637615936196	0.0765449029124988
MSH4	38.2499276491972	1.82025535542539	0.384603508336852	4.73281006534952	2.21432675476116e-06	0.000396335612857161
AC092813.1	2.81544518851635	2.21812142898114	0.771032859288992	2.87681828635239	0.00401706847271851	0.0404938079955826
ST6GALNAC3	2180.53939416396	-0.799961472442952	0.22209563939479	-3.60187833774154	0.00031592621917286	0.00812641087576823
ST6GALNAC5	51.2304604494872	1.26464881028909	0.537956367125009	2.35083900400275	0.0187311363890682	0.109235909006859
PIGK	79.9697658219442	0.317530635655038	0.129883858841516	2.44472745487557	0.0144961641300262	0.093796947995399
AK5	201.967161782213	1.22713901379258	0.32007487815292	3.83391230475231	0.00012612112105873	0.00461609196585281
AC118549.1	286.31272017437	0.086793204368425	0.0867490092204465	1.00050945997396	0.317064021868258	0.579219580474199
USP33	252.438733927726	0.130377794011792	0.105666572658449	1.23386034704861	0.217254947604104	0.472483514399318
MIGA1	145.432598681727	-0.0231557944051503	0.119538424068661	-0.193710052525454	0.846402920161612	0.932608971254952
NEXN	12.7723279692939	0.289694800800228	0.415182177164999	0.697753460368553	0.485331388664759	0.716493846332434
FUBP1	208.772456825055	-0.0888863421701099	0.12695257513345	-0.700153912409214	0.483831190113892	0.715222760510911
GIPC2	40.1046753232725	0.802771823699688	0.462229959838127	1.73673689169957	0.0824336228173636	0.271508969559847
AC103591.3	8.01291718217396	-0.303220066118682	0.717131261604497	-0.422823661933609	0.672423922493591	0.841685898891694
IFI44L	183.10279869733	-1.57382146219199	0.545899604930896	-2.88298699610016	0.00393923702370352	0.0400134134544668
IFI44	78.0209609955809	-1.00109945663014	0.352247314252523	-2.84203574058327	0.0044826465967228	0.0435341964895615
ADGRL2	74.883344736313	0.95474232817655	0.423520443894931	2.25430045217228	0.0241772729131567	0.128953687499013
LINC01362	5.09811544526928	0.0464929923403226	0.510572683969688	0.0910604773816746	0.927444536603193	0.969660192610894
LINC01725	14.8813169487812	0.564929675190361	0.458658726773623	1.23169939262747	0.218061396805805	0.472982292651587
TTLL7	425.478957908298	1.40817909989111	0.322396636405894	4.36784674799842	1.25477486315126e-05	0.00111682092223094
AL359504.2	2.68554068734964	0.70160467631719	0.817562103963909	0.858166826612308	0.39080035097827	0.644508677165554
PRKACB	306.174643338999	0.819024241494038	0.250664742623478	3.26740902179565	0.0010853674489225	0.0178970714271938
SAMD13	11.6193526296937	0.721551861531249	0.391993045887055	1.84072617895152	0.0656616955580684	0.236131878080152
RPF1	29.738108866203	-0.265091769820315	0.231082974708162	-1.14717135762643	0.251310806787187	0.511337029266304
GNG5	34.415242163318	-0.00949891873868195	0.284934083127375	-0.033337249915573	0.973405649121138	0.989435416840381
SPATA1	26.4362055116379	0.172339202593205	0.374548136818358	0.460125643814865	0.64542603841648	0.826772335578883
CTBS	88.9841755362528	0.224735339063744	0.166225476668857	1.35199094367133	0.17637821243065	0.418567595474342
SSX2IP	31.6861359893302	0.0580714069141985	0.32716826044287	0.17749706782556	0.859117968203916	0.937879863932551
MCOLN2	6.20104296937271	-1.54262485562594	0.563046851649479	-2.7397806259048	0.00614802049065615	0.0538203366392858
C1orf52	53.6112894553164	0.0952864091281761	0.165501678389789	0.575742856841354	0.564789002876028	0.776460657005557
BCL10	17.388153087099	0.332814690208711	0.23329474079334	1.42658462456952	0.153699658643693	0.387776639177556
AL078459.1	21.0524634213778	0.154603364930453	0.520334963480455	0.297122768564947	0.766372782079022	0.89052960694814
DDAH1	20.6436398771351	0.47281278724162	0.37993904339621	1.24444380081401	0.213336270860612	0.467531153194109
ZNHIT6	100.637836769634	-0.190107461432436	0.148348563657031	-1.28149175661686	0.200020993538642	0.45142326232284
COL24A1	9.25573898480812	0.354715268400741	0.550970329726518	0.643801034761363	0.519704462690425	0.742315817086091
AL136382.1	3.33043136498317	-0.460922251584889	0.686607016991507	-0.67130431262486	0.502026687877537	0.728440833264726
ODF2L	70.5229805295918	-0.338944821920073	0.235044635645511	-1.44204449078031	0.149289822910507	0.380883562849037
CLCA4	8.04937622792837	1.78820132496796	0.510603880051534	3.50213031046195	0.000461553817829861	0.0102994879719441
AL356270.1	4.16711955966261	-0.439319905916452	0.411924896215305	-1.06650486521414	0.286195480565399	0.548376520488536
SH3GLB1	142.476910626625	0.11730681116856	0.180584036560976	0.649596793839252	0.515952704627736	0.739333984448727
SELENOF	109.271279773206	-0.353815209516462	0.16032376022466	-2.20687943584072	0.027322483464139	0.138918112127795
HS2ST1	138.315295882583	-0.154115544811172	0.239862799076041	-0.642515410496458	0.52053858666838	0.742915174941707
LMO4	124.439863126481	-0.222864496831489	0.123088234118967	-1.81060763790051	0.0702016090492757	0.246240081898098
PKN2-AS1	18.0897358112859	0.316381487499099	0.295442535096927	1.07087318146421	0.284226455984702	0.547046004791788
PKN2	693.089922609835	0.123407113249384	0.150700808648523	0.81888819546552	0.412850205476102	0.661548534040828
GTF2B	81.8192166986778	-0.406203981799476	0.137750485796962	-2.94883883312182	0.00318970269893358	0.0350889696480298
KYAT3	103.726229054775	-0.278489012845792	0.15993143542351	-1.74130252822613	0.081630563284546	0.269890834498188
GBP3	18.6430902619361	0.320978047079261	0.335036539518435	0.958038927755819	0.338043129412829	0.597800586347281
GBP1	11.7114727284693	-0.387362708962331	0.372629064216077	-1.03953970895225	0.298553800310898	0.562255984836525
GBP2	44.5076245479347	-0.298768232697058	0.385831041838784	-0.774349910450948	0.438723896036779	0.681864412255452
GBP4	10.5846971286754	0.0328988584513246	0.405081386851347	0.0812154286007653	0.935270629799632	0.972660412428899
GBP5	3.38478403052401	-0.0280877327058337	0.470769108858272	-0.0596634999563868	0.952423642737718	0.979766006104999
LRRC8B	133.667503956051	-0.119943818358997	0.177040505688709	-0.67749364978597	0.498092797780126	0.72620704005054
LRRC8C-DT	40.9953776519269	0.386065013457774	0.250554794859732	1.54084065193765	0.123355572855897	0.341045719870743
AC093423.3	18.8955831312961	-0.950031952648689	0.501314153049744	-1.895083046966	0.0580814002571257	0.219610218447471
LRRC8D	20.1228248738684	0.513354887928666	0.284404805333973	1.80501481796639	0.0710723632948734	0.248293615302005
ZNF326	99.7577587562054	-0.0810555098067415	0.126834615833914	-0.639064574554957	0.522780924398609	0.744690659334747
ZNF644	426.194512899817	-0.00857591841525576	0.0933425016957946	-0.0918758149765996	0.926796707026145	0.969371063334751
HFM1	4.90152445332624	0.425594755881552	0.581185423208342	0.732287388648056	0.463993175167436	0.699932005922529
CDC7	14.3863195369407	-0.704999687889659	0.274571154840012	-2.56763930027701	0.0102393639635256	0.0748431102877601
TGFBR3	7.01885784509354	0.49831821026744	0.453385570530521	1.09910469732052	0.271722401264742	0.533330883214483
EPHX4	6.56497223187638	0.816002063989276	0.466613645408027	1.74877454189264	0.0803299990582911	0.266886412565881
BTBD8	75.1885180427635	0.62500300218189	0.241630415335968	2.58660732471478	0.00969259800362041	0.0724056021586617
GLMN	67.8510368970495	-0.277877129446596	0.14656890705762	-1.89588047714209	0.0579758510314428	0.219288823961758
RPAP2	158.196133484277	-0.200223752967994	0.105673226095027	-1.89474439616277	0.0581262729373439	0.219690917063419
EVI5	474.274742966805	0.00473634256141123	0.0885770720503335	0.053471428347957	0.95735629494651	0.981241053212423
RPL5	100.109453114777	-0.458355778548212	0.285578204838565	-1.60500966384082	0.108491677954638	0.317786487501757
FAM69A	168.573748371814	0.517401982886891	0.175080635477455	2.95522106985679	0.00312445079509184	0.0345897679894796
MTF2	164.635190151977	-0.0702536721698682	0.119249687440951	-0.589130870507778	0.555773486211871	0.770186806573687
TMED5	81.5223860540636	-0.0972751883436992	0.222917462323519	-0.43637311913467	0.662566038814036	0.835877989693313
CCDC18	85.1855636570945	-0.0230788342290647	0.201029974262969	-0.114802950722538	0.908601310184672	0.960639439010321
DR1	66.0394985730495	-0.401947252902972	0.205389147164455	-1.95700336873755	0.0503470722925839	0.201607077572425
FNBP1L	281.453644183442	0.119117562130054	0.155882178034188	0.764151255982125	0.444777110486315	0.686176229640351
BCAR3	191.507118588479	-0.588078886546736	0.222557009366939	-2.64237414143693	0.00823270566066269	0.0644826670871405
AL109613.1	4.94138992383993	-0.0109687905404214	0.421527750870149	-0.0260215146399704	0.979240178058918	0.992255590389753
DNTTIP2	22.0268474423663	0.474216141946709	0.373817214572344	1.26857759209731	0.204591760512049	0.457193998348252
GCLM	20.8587202277638	-0.0414955025353928	0.222808330484078	-0.186238559596218	0.852257686701876	0.935509073375943
ARHGAP29	3.78911647174321	-0.336346028873171	0.49735461098824	-0.676270052477957	0.498869202946529	0.726646406751765
ABCD3	91.6463202084242	-0.095952403503965	0.13482585476524	-0.711676582143968	0.476665072152441	0.709517137520714
F3	8.80593928570133	-2.48724634590842	0.653655352010974	-3.80513421676484	0.000141727317909893	0.00494467357474048
SLC44A3	3.08989294747983	-0.890983551020358	0.825674008825809	-1.07909845955721	0.280543837898884	0.542557928479755
CNN3	15.1745295809899	0.379971311382126	0.336007749831678	1.13084091534338	0.258122055394081	0.519472430806316
AC105942.1	2.80494433136645	-0.234645981442724	0.559436036640442	-0.419433082737812	0.674899650412248	0.842262139658666
ALG14	33.4691324799703	-0.0376570066462685	0.208789236171888	-0.180358946355199	0.856870781817171	0.937090253921111
AC092802.1	3.80735947406706	0.350592090767398	0.52005357650728	0.674146100719086	0.50021843281579	0.727839657259832
AL356479.1	3.66426054984248	0.77109700183298	0.735787663334681	1.04798848942135	0.294643910181241	0.558297885378863
PTBP2	384.434907010026	0.2235356946559	0.125477704378044	1.78147740081714	0.0748344935797704	0.256296735645488
DPYD	1965.95551208002	0.0957357868012584	0.338819778177457	0.282556665718365	0.777516702831828	0.896355998188789
DPYD-AS1	18.397453318526	0.116169838150854	0.627498714139645	0.185131595544595	0.853125820269464	0.935541895311247
MIR137HG	28.2928148711637	0.854076207673315	0.502578078424218	1.69939009347798	0.0892457072962858	0.284596163799123
SNX7	63.0660997962372	-0.488139605921453	0.16823515923088	-2.90153145248043	0.00371343499310501	0.0387032329787026
PLPPR5	9.84412847426293	0.818866546147115	0.549634443608993	1.48983848386629	0.136266709588891	0.362598608070321
AL445433.2	5.28312749596764	-0.507616413472654	0.590101884747749	-0.860218254835171	0.389668743764706	0.643695125073723
PLPPR4	20.0306305207333	0.219029755292526	0.441039648293594	0.496621462809441	0.619456014979608	0.811635072493588
LINC01708	2.05478026994258	-0.0577266607659462	1.03874734890544	-0.0555733411274401	0.95568170237277	0.980639619495648
PALMD	2.85035726440222	1.01997510936441	0.945755012698412	1.07847708515362	0.280820902563631	0.542758721611262
FRRS1	46.4189008857231	-0.781920366674091	0.494449111503721	-1.58139705074221	0.113787281393403	0.326880205946754
AGL	57.0965743679136	-0.0450118999021618	0.188508368834159	-0.238779318820383	0.811276707614383	0.915313794501321
AC118553.2	2.44883159811157	1.55278603553939	0.754570681432015	2.05784040348948	0.0396054561663434	0.174324099703785
MFSD14A	5.08112359440617	0.16722048835539	0.547654784283661	0.305339226743206	0.760107802866178	0.887393794545294
AC093019.2	3.86075867807821	-0.084618842252615	0.503680700284434	-0.168000962127057	0.866582522169793	0.94107557780172
SASS6	18.3693106793115	0.159798481698728	0.228961028350987	0.697928738570148	0.48522176075626	0.716399517648144
TRMT13	93.2206985198114	0.352880286196096	0.14319651020764	2.46430786395847	0.0137278142132015	0.0904695875682801
LRRC39	8.31486624804792	-0.501045147614659	0.450702685872136	-1.11169771851949	0.266268141095132	0.528387437326481
DBT	44.5431794644838	0.112827856817789	0.164872728704679	0.684333047097724	0.493764883552387	0.723059797300478
RTCA	54.9073766577602	-0.575202462857021	0.175719661481953	-3.27340980517479	0.0010625829682618	0.0177424707712957
CDC14A	169.504489229259	0.411652330375464	0.223906893273916	1.83849779860002	0.0659890859463625	0.236819938453555
GPR88	5.67339993325868	-0.699017156268566	0.918523768074399	-0.761022393284381	0.446643692068905	0.687431070569797
EXTL2	30.8983018616749	-0.39559486341559	0.223254357421824	-1.77194688598234	0.0764033744255492	0.259426671061677
SLC30A7	138.133830716206	-0.375926753793501	0.148182088568884	-2.53692438420954	0.011183110621944	0.0790262856840688
DPH5	33.6706316753319	0.264517160333686	0.184931197921089	1.43035444158296	0.152615316891625	0.386160384284817
AC093157.1	38.0829463115211	-0.0657914510189065	0.314769553947067	-0.209014659117795	0.834436795033729	0.927063024836557
OLFM3	32.0984203343408	0.789770376054897	0.460649832166714	1.71447012656041	0.0864424189564038	0.278666928638885
AC114485.1	2.5115960404758	1.37345072190994	1.11128678993847	1.23591023878363	0.216491930723915	0.471696024829825
COL11A1	9.27502749570135	0.03407360526962	0.376079670628673	0.0906020929359488	0.927808768852113	0.969690190632113
RNPC3	157.030227918612	-0.00250678432245007	0.172908337127347	-0.0144977643304951	0.98843286288274	0.995933344924335
AMY2B	30.2600507627249	-0.211526474115866	0.2139728217399	-0.98856701704384	0.322875030254269	0.583978449247561
PRMT6	3.40345891513726	0.132912175969512	0.63859418600461	0.208132455450436	0.835125546229534	0.927354163291689
NTNG1	10.0909227430969	0.0617741779843521	0.364634944926774	0.169413762569459	0.865471199007508	0.940781786999696
VAV3	30.0523918615454	0.104772119362097	0.510317865172991	0.205307567130891	0.837331832272768	0.927956149811759
SLC25A24	60.7756193099865	0.358567891027388	0.17759582236325	2.01901084302525	0.0434860925288808	0.185363167201338
FAM102B	255.594861366138	-0.395309635110401	0.165247808380305	-2.39222316462211	0.0167466563238378	0.101683646442869
HENMT1	12.7826704059353	-0.339044369714709	0.28498315650512	-1.18969967864967	0.234164451742587	0.491199704034984
PRPF38B	261.721853224955	-0.451624914469976	0.18313165282595	-2.46612154425978	0.0136584978534296	0.0901645043716709
STXBP3	185.506253397794	0.321153396911458	0.164479542482566	1.95254310696723	0.0508737582771891	0.202273754392084
AL449266.1	33.9315728996026	0.610713731776207	0.240914407694804	2.53498218566436	0.0112453044551592	0.0792432273009757
GPSM2	42.5265347226948	1.29516127409415	0.251493507613611	5.1498795590541	2.60653784214093e-07	0.000107451092887204
WDR47	43.9456449538704	0.109585775200517	0.197945599705494	0.553615616429766	0.579841936222574	0.785270504964695
TAF13	18.1030506602553	0.355572108763503	0.229711447889977	1.54790765558105	0.12164453119496	0.338327765223928
AL356488.3	2.82133680952346	-0.22816310203578	0.644282421255284	-0.354135227826392	0.723237542580325	0.867857840906913
TMEM167B	22.5994015015365	-0.329190351198194	0.241181278114757	-1.36490839492757	0.172281843393955	0.412499447274581
AL356488.2	3.5040338011132	-0.408129464443634	0.522440832034063	-0.781197485760501	0.434686352252177	0.678683090776579
KIAA1324	11.124085347516	0.75985842521107	0.398270020894595	1.90789762057479	0.0564044498906181	0.215769403549825
SARS	58.579767194067	-0.734232676328662	0.229634232918457	-3.1974007838343	0.00138672106767812	0.0208590235470519
CELSR2	25.1172033094572	0.906935408044165	0.286075765799129	3.17026297390384	0.00152301032365609	0.0220840436233155
PSRC1	34.2646718337232	-0.160249086588891	0.283745491775296	-0.564763463152379	0.572234661590473	0.780705101359934
SORT1	541.046388810878	0.610948634252163	0.220573243091028	2.76982205860768	0.00560869246313866	0.0506983078101946
PSMA5	39.0542937662446	-1.10715521674558	0.260012352341264	-4.25808699769944	2.06183713853278e-05	0.00150226412907516
ATXN7L2	2.69980937967396	0.0941753293229403	0.558173531247795	0.168720521577603	0.866016476305528	0.94086018775769
CYB561D1	22.7810478961633	0.187560894741376	0.233249967682888	0.8041197030148	0.421327846562846	0.668375367107809
AMIGO1	3.17842513545219	0.436715151685091	0.728669211537715	0.599332515728897	0.548951168919332	0.765608979800688
GNAI3	159.211843227508	-0.338093710955398	0.117135655744702	-2.8863432641917	0.00389746818500867	0.0398145470946489
AMPD2	38.9223504159408	-0.870639807631054	0.275921052079205	-3.15539463578564	0.0016028114664872	0.022887913967659
GSTM4	19.3844402657358	-0.94791268763369	0.267905584971926	-3.53823414219985	0.000402812693820971	0.00946821594664988
GSTM2	5.54615300820463	0.0430228964160452	0.533723732689836	0.0806089251441386	0.935752968068057	0.972827863338606
GSTM5	4.72502225531075	1.26083314705436	0.715274958741931	1.76272513338366	0.0779468596499437	0.262758243257235
GSTM3	20.1681948501475	-1.75097873649157	0.438338011787008	-3.99458566085386	6.48074878046064e-05	0.0031735491882198
CSF1	10.3827756853903	1.38679585872239	0.544439913607768	2.54719726467645	0.010859202861694	0.0776400788810756
AHCYL1	122.639911173142	-0.0550006502156138	0.137829889334361	-0.399047336403121	0.689858325495205	0.84908636387227
STRIP1	37.2711436537752	-0.0890839249675566	0.174823567972613	-0.509564734324105	0.610356435696638	0.806054298480777
SLC6A17	9.17675637273062	-0.0612673681239812	0.360416016301317	-0.169990692291433	0.865017456591697	0.940483895442564
KCNC4	11.5966567558793	0.192082779855346	0.330758725824433	0.580733824562209	0.561419861288383	0.77369949213359
RBM15-AS1	9.62549437960453	0.0440998819602489	0.301170127101989	0.146428473449875	0.883583150994058	0.948802194795559
RBM15	28.1139765618456	0.177627228724318	0.189068302722774	0.939487085705576	0.347480719686323	0.605684374528346
SLC16A4	11.5018312019502	1.52898124281862	0.508521709277499	3.00671773677269	0.00264084851306969	0.0314716049826946
AL355488.1	13.8925446624406	0.827022859437936	0.307630079347002	2.68836799442186	0.00718022189359802	0.0589817388375527
LAMTOR5	17.0874240152428	0.34367879310769	0.352229343590236	0.975724479978327	0.329201017685148	0.590984866151484
KCNA2	7.83560160436899	0.573967724994483	0.418040803961675	1.37299450090787	0.169754056251097	0.40927940010112
AL365361.1	4.33726766907555	0.989517847401993	0.510091379280759	1.9398834945951	0.0523938504223249	0.205753238121264
CD53	379.134358255836	0.0545191432437475	0.155781129226113	0.349972705388558	0.726359181825536	0.869359170939262
LRIF1	31.999157654323	0.898080624168081	0.384061245040572	2.33837867206104	0.0193676131272474	0.111829583353605
DRAM2	189.62003269012	-0.236314888892974	0.134357026380457	-1.75885768879555	0.0786016833337906	0.264149766715083
CEPT1	180.44034194387	-0.173771637302232	0.154284229597908	-1.12630848762126	0.26003496640278	0.522036107740554
AL355816.2	2.76808112586079	-0.707501478365353	0.663685850656032	-1.06601862562839	0.286415222332506	0.548561999720974
DENND2D	23.1500938292369	-0.610015524216597	0.394934741513505	-1.544598284463	0.122443461420077	0.339662975588011
CHI3L2	3.06772768835032	-2.22227460693836	0.715236939580835	-3.10704674767039	0.00188966514008653	0.0256958371696662
OVGP1	5.08269804412644	0.10351035612389	0.495411844880152	0.208937992084002	0.834496645241507	0.927063024836557
WDR77	27.7074124962989	-0.638549325963573	0.24836776543412	-2.57098309374994	0.0101410277403825	0.0743027126066848
ATP5PB	41.573525978042	0.0652345653882252	0.246808031988171	0.264312975808469	0.791538762464238	0.90405966956201
C1orf162	81.6966422605061	-0.683772369591963	0.384849181622172	-1.77672813726615	0.0756129805031603	0.258026548908478
TMIGD3	171.195094681888	0.33832845438081	0.251894326691567	1.34313646053282	0.179227791382669	0.422513672236195
RAP1A	878.166973601712	-0.0943562056167752	0.0850673203070546	-1.10919452118854	0.267346275627461	0.529353206904673
LINC01160	2.11128305660552	0.0212708618194716	0.576404663205493	0.0369026539465874	0.970562623646935	0.988384368469817
INKA2	15.3337167854021	0.120356488738608	0.515965311396203	0.233264690629925	0.815555875151577	0.917266139018485
AL049557.1	2.47896586169337	-0.919170389849012	0.559698184819588	-1.64226080194506	0.100535966822945	0.304996404611091
DDX20	17.8063938147152	-0.0874688256883461	0.23692208278417	-0.36918815105989	0.711987487110007	0.861590110898282
KCND3	20.866458750859	0.304009103140819	0.472282118381444	0.643702336609075	0.519768474446584	0.742315817086091
AL445426.1	14.6306681718083	-1.42116592071655	0.477481753506495	-2.97637744328428	0.00291675636781326	0.033229809819487
CTTNBP2NL	302.848724351147	0.160676901954472	0.20273213513002	0.792557636959841	0.428035598633918	0.673810580154688
WNT2B	180.956370822699	0.312874937219605	0.280619531248363	1.11494355302979	0.264874611482022	0.52735741012227
ST7L	100.887384291683	0.209719951288933	0.151273336890741	1.3863642833529	0.165635696838751	0.40409331739278
CAPZA1	266.613728359947	-0.52107603330086	0.12739754778698	-4.0901574822472	4.31080388982666e-05	0.00242441361215052
MOV10	29.8967551313069	-0.115659217147153	0.208903962611578	-0.553647789641031	0.579819913191473	0.785270504964695
RHOC	12.877493372413	0.174371875350681	0.35205125801874	0.495302520240957	0.620386592193989	0.811757097119849
LINC01356	19.86745747543	0.115186258231986	0.370745621819132	0.310688114580566	0.756037733607765	0.884887260681832
AL390729.1	77.4929041220937	0.123642190003675	0.289421118774852	0.427205141515118	0.669229916767802	0.839948939303457
SLC16A1	16.6741366751188	0.339414666967787	0.359283384416871	0.944699036162411	0.344812549254631	0.603716334231862
SLC16A1-AS1	148.297059289305	-0.318593633614012	0.159225609030585	-2.00089442617748	0.045403768375488	0.189841548833517
AL357055.3	9.49619741909652	0.000976531307103812	0.337380820603774	0.00289444819464313	0.997690567698123	0.999060981102491
LRIG2	79.1948948691912	-0.290832273343243	0.146094743767549	-1.99071004091691	0.0465127741915517	0.192401005468882
MAGI3	197.672701887297	0.288232017034577	0.220513390204217	1.30709530504087	0.191180345611299	0.439172409048714
PHTF1	63.8487580209618	0.331577983774478	0.308900535376483	1.0734134318361	0.283085660628145	0.545520589708438
RSBN1	95.3339222668059	0.223842434635802	0.13283146851628	1.68516118308492	0.0919574779248868	0.290802115733346
PTPN22	21.7693753375003	0.162167416828897	0.488530970403649	0.331949101803937	0.739927692625998	0.87726217203021
AP4B1	21.3450426660784	0.247086557988753	0.301929773721565	0.818357709288425	0.413152962558511	0.661898257156789
DCLRE1B	4.40977990004394	0.204694982739876	0.613891710551056	0.333438258281958	0.738803487917003	0.876636618559298
HIPK1	99.7937012816279	0.116167672869663	0.14586797201573	0.79638916798772	0.425805872211014	0.671794640768007
OLFML3	20.2590225144909	0.0453109746533137	0.512145059632968	0.0884729312546451	0.929500797685997	0.970537803555777
SYT6	121.734104619586	0.629369698753203	0.478592821692841	1.31504207799659	0.188495761263232	0.435514174069104
AL121999.1	10.8686573641076	-1.29586294641106	0.886610056235168	-1.46159288099405	0.143852806382575	0.373387576956339
TRIM33	242.095161396481	-0.0235461840608857	0.0960927919104149	-0.245035903242745	0.806428631821904	0.913031549399402
BCAS2	29.7800595131651	0.466409270652851	0.27750515361578	1.68072291478456	0.0928167475352277	0.292373687942759
DENND2C	5.57360935561367	-0.475136562449581	0.430031932268298	-1.10488669979313	0.269208686217414	0.531060832337966
NRAS	18.2613946191851	-0.411270502286159	0.265992023113836	-1.54617607502518	0.122062049939939	0.338861220951563
CSDE1	165.76045744653	-0.297669608990106	0.109847343236982	-2.70984805110781	0.0067314038306683	0.0567494831803991
SIKE1	28.581888874628	0.488422380769548	0.202115745996503	2.4165478961644	0.0156684647005132	0.0980362796554553
SLC22A15	70.2217438956017	0.532276396394134	0.297167301669225	1.79116744475005	0.0732664287293501	0.253024384048781
ATP1A1	110.652701766123	-0.196790868110295	0.277618530546646	-0.708853503845019	0.478415391318865	0.711243912404861
LINC01762	25.3512310851311	0.0608594293166344	0.288993815516865	0.210590767168451	0.833206617484011	0.926804066100052
AL390066.1	12.813385530335	0.104777729982156	0.369415807498145	0.283630878417898	0.776693270923127	0.895860419600975
CD58	201.898319390208	-0.973646228451601	0.251804337209679	-3.86667775162601	0.000110328057347422	0.00431784040231947
PTGFRN	11.8410172779358	-0.461724508223487	0.329606857113007	-1.40083404898698	0.161263704176161	0.398327960567576
TTF2	52.7933700227609	-0.266717469690941	0.167192433677908	-1.59527236863341	0.110651341742436	0.321050799850947
TRIM45	2.01869182508558	-0.809185671365768	0.666976002473646	-1.21321557052233	0.225047412596604	0.481278869396014
AL358072.1	3.7186564809984	0.372842559206511	0.572684430536785	0.651043645200972	0.515018313232907	0.73873500783571
MAN1A2	250.299508057281	0.163889242585529	0.112801900953322	1.45289433245763	0.146253094794456	0.376014234359946
GDAP2	148.027594040251	0.121764107548877	0.146039697196387	0.833774034638917	0.404408329693519	0.655124765734124
WDR3	23.4108296631405	-0.299369422199627	0.243433972188086	-1.22977668034075	0.218780743036736	0.47369735171672
WARS2	35.6327823080458	-0.720366136764044	0.231169451083365	-3.11618223510105	0.00183209014889985	0.0252742378535771
AL359915.2	104.136078252201	0.440032731077507	0.186932212918751	2.3539695176495	0.0185741341652073	0.108869332267565
ZNF697	8.08658963281585	0.948659853612287	0.32325956054862	2.93466913090604	0.00333903525657762	0.0361979150825526
PHGDH	17.9301369882071	0.631490054932738	0.456921686851146	1.38205314631621	0.166955383270362	0.405752365447978
NOTCH2	174.239559186442	0.308940685529551	0.185389366619289	1.66644231631679	0.0956253483530656	0.296329111475509
SEC22B	63.389643095165	0.0938363574880661	0.159272305460018	0.589156772842858	0.555756111834636	0.770186806573687
NBPF26	39.0467704192553	-0.136633269508038	0.388029780960401	-0.352120574791609	0.724747838842024	0.868909757803483
LINC00623	211.708985824568	-0.569423479924256	0.15514727614163	-3.6702125495548	0.00024234886584108	0.00674315272362436
FCGR1B	78.5749065693212	-1.36624110674815	0.487545674582519	-2.80228331000588	0.0050742291349433	0.0474554026262011
AC244453.3	54.4674661487178	-0.34203347669368	0.399561801688368	-0.856021459630026	0.391985909555163	0.645670387627972
AC244453.1	2.75425141238946	-0.650323433131466	0.611826485973773	-1.06292134786617	0.287817621005932	0.54998233353489
FAM72B	3.33339310607218	-1.13570901532674	0.531733239141102	-2.13586236805739	0.0326906337379598	0.155228486664183
SRGAP2C	826.449304794449	-0.0376008470619498	0.191349754133311	-0.196503242098517	0.844216295309164	0.931510056069455
SRGAP2-AS1	50.8399898017135	0.449576073471698	0.339921344557756	1.32258853605267	0.185972248672772	0.432940299518349
AC244021.1	870.314393416546	-0.0376173562602207	0.284778672717284	-0.13209330565834	0.894910490825646	0.954401393519857
AC239800.2	3.13788095117362	-0.0630275101560421	0.550052324609659	-0.114584571932805	0.908774408968876	0.960639439010321
AC239800.3	12.9195203256147	-0.284060558881173	0.282976356732444	-1.00383142309572	0.31545987549196	0.577501338036876
AC239798.2	4.35059910113032	-2.1878907522943	0.916633005148165	-2.38687756169183	0.0169921493170538	0.102614502332941
NBPF15	66.946334814409	0.174439058627804	0.193074462896474	0.903480740077668	0.366270805603569	0.622939422769425
LINC01632	23.2178807034008	-0.0836686924425752	0.274876509405707	-0.304386477489364	0.760833468747509	0.887846862926827
FP700111.1	55.7570279024833	0.166034099791412	0.37545426467051	0.442221904010384	0.658328637128621	0.833418304559549
SRGAP2B	1261.64606390347	0.0643852275979004	0.18001111000486	0.357673632456142	0.720587567686141	0.866641400982987
FAM72D	4.46540428755163	-0.456581298919868	0.562031401299067	-0.81237684916632	0.416575426144478	0.664865415237213
NBPF20	8.34093012609157	0.374902465986035	0.346438395405781	1.08216199750872	0.279180551425848	0.541955814953385
GPR89A	36.9017923004486	0.602320510904285	0.316889912669321	1.90072478429698	0.0573380704766129	0.217957018688702
PDZK1	2.12802937867699	0.935185907920382	0.739010812419509	1.26545632648946	0.205707794667375	0.458362267013233
RNF115	212.066504269162	-0.0903044457855942	0.115272091932143	-0.783402506816254	0.433390784542939	0.677361807794194
POLR3C	51.2514606232133	-0.0450588084446414	0.169312057722692	-0.266128762775071	0.790140044007932	0.903470349590092
NUDT17	5.49533310702133	0.994297776272194	0.566087060914308	1.75643968026096	0.079013362477282	0.26492815137128
PIAS3	13.459971480892	-0.277729236990109	0.261648997796159	-1.0614572932799	0.28848213142791	0.550945327353795
ANKRD35	2.25259685652837	-0.273137226296629	0.649422888063863	-0.420584539468478	0.674058485237723	0.841769569081956
ITGA10	10.1034037549346	1.24723410525776	0.452952640097855	2.75356404808307	0.0058950234367342	0.0522990543561202
PEX11B	12.975053655722	-0.97066381393953	0.296042177424312	-3.27880244087076	0.00104248589254726	0.0174845198145105
RBM8A	25.8393773226751	0.075269181033482	0.233267558925585	0.322673162869997	0.74694277877231	0.881088752218993
LIX1L	30.8161775165227	0.0744245530678351	0.237957373844322	0.312764222707071	0.754459798764112	0.884794270622812
ANKRD34A	2.17367443689357	0.715816564384609	0.634321399903854	1.12847613921445	0.259118888294915	0.52086454319772
POLR3GL	7.51687070771675	0.0190000900023536	0.378170209259763	0.050242164869477	0.959929411256549	0.982316058749271
TXNIP	348.792675601011	0.372222459104864	0.304804616921477	1.22118379591591	0.222016438068703	0.478191599387629
NBPF10	4.75352682961524	-0.783956357203447	0.537702986571587	-1.45797285263744	0.144848025960231	0.374621714659032
NBPF12	76.8417668819432	-0.00529266975852315	0.157530175472238	-0.0335978154195345	0.97319786432898	0.989430461105496
PRKAB2	32.3441384280079	0.440189038783209	0.176017745918781	2.50082192841126	0.0123905462219948	0.0841343331458815
AC242426.2	55.9595725011919	0.102632071064572	0.244168410704115	0.420333124864964	0.674242114567496	0.84186216520802
FMO5	27.2620031103587	0.47060026054758	0.318302207949623	1.47846998479527	0.139282025244085	0.367377155320524
CHD1L	173.841574566844	0.0270078753651557	0.114669589138737	0.235527793968803	0.813799109049931	0.916726219676577
LINC00624	7.89470189695064	-0.225066459124639	0.514708102007725	-0.437270092012775	0.661915482614846	0.835797681376879
BCL9	18.0380289625413	0.475119082347322	0.2436906517211	1.94968120029113	0.0512141284057387	0.202849385961036
ACP6	37.5787439157651	1.11942100381158	0.261865904553313	4.27478715001508	1.91319982627939e-05	0.00144087861916667
GPR89B	45.1988297913747	0.635797769478819	0.380301958823715	1.67182354633502	0.0945591222504336	0.294551983885045
NBPF11	64.6881850735214	0.138350194263752	0.212590143080447	0.65078367349985	0.515186140811255	0.738843806262776
AC239809.3	23.7794378160206	0.647445862850945	0.399871981161208	1.61913285589752	0.105418680871377	0.313772303980642
NBPF14	55.1142769231996	0.398154469806193	0.274538667002941	1.4502673672628	0.146983975332998	0.376965287097481
PDE4DIP	266.410568913393	0.782646721071171	0.282247257685413	2.77291169270985	0.00555571947774452	0.0503485849022929
NBPF9	50.684256935691	-0.0705920018150522	0.188384664141128	-0.374722656628612	0.707866740469152	0.858992368847259
AC245297.3	472.074889814622	-0.0446921990361002	0.130990885785278	-0.341185562401344	0.732963891452565	0.873910218415036
AC245297.2	3.07125786625024	-0.167282941169601	0.502162990814898	-0.333124790614574	0.739040086881954	0.876784150664927
NBPF19	100.09732909374	0.195964455496109	0.273000358608862	0.717817575385954	0.472869775108118	0.707016051875562
FCGR1A	121.000884660316	-1.05219022412361	0.417671969881299	-2.51917844624009	0.0117629025689639	0.0814254833154309
HIST2H2BF	80.5402711488855	-0.00357502396146125	0.369694885713918	-0.00967020129195869	0.992284415940447	0.997438837750383
AC239868.3	4.22021776075475	0.817552413829547	0.48614914842145	1.68169051922477	0.0926288674201677	0.292050025117042
AC239868.2	2.05965407122829	0.120085468678718	0.640970557713305	0.187349430069189	0.851386669438935	0.934836310565433
HIST2H2BE	24.1936078635996	0.887478285610135	0.44422604359109	1.99780786924564	0.0457374938820199	0.190451313573057
HIST2H2AC	2.51574978818408	-0.307787137824556	0.536310076364302	-0.573897734517826	0.566037006210156	0.777281840255139
BOLA1	4.16580636197909	0.14176298639317	0.577198570531939	0.24560522778586	0.805987841989739	0.91279908202908
SV2A	25.0606841908566	0.0936903971649689	0.384760618322024	0.243503084004702	0.8076156963086	0.913590237587236
SF3B4	12.1511279607476	-0.036798764680585	0.345840764376347	-0.106403780210653	0.915261993932085	0.963896396604234
OTUD7B	63.1534115903933	0.796658894643415	0.263218171586427	3.02661054835963	0.00247312369541322	0.0302904477628211
VPS45	182.73480340226	-0.0714187067202142	0.125414712756556	-0.569460353976537	0.569043768547469	0.779312569024915
PLEKHO1	178.011529338241	-0.519341233644217	0.201186950003384	-2.58138628591706	0.00984044042924631	0.0730917493239182
ANP32E	21.1069373411828	-0.586033699732612	0.272236014111974	-2.15266779321699	0.0313447963978376	0.151136588491786
APH1A	24.7635952527809	-0.612632322112657	0.238065962845347	-2.57337216454852	0.0100712844732731	0.0740341019586216
C1orf54	35.0674783026215	-0.0369040481080508	0.328166701387755	-0.112455188024838	0.910462499069815	0.961207376191444
MRPS21	38.5459987832561	-0.265472903233483	0.315137511628705	-0.842403374518814	0.399562204790909	0.651518886025773
PRPF3	48.2330171759767	-0.214656760386299	0.173590195283648	-1.23657191603217	0.216246051475987	0.471270784136245
RPRD2	240.650845906144	0.0437113066711476	0.146990232546612	0.29737558689341	0.766179779940441	0.890458461165772
TARS2	15.7168552094879	-0.478286235407077	0.272150245030178	-1.75743452060476	0.0788437736216024	0.264642749899808
ECM1	3.69188676929612	1.07907274328505	0.550580389918312	1.95988226795572	0.0500095526279018	0.200731043702396
FALEC	2.6536636507148	1.09616630184789	0.544164668857797	2.01440182463287	0.0439673629542003	0.18674043840438
AL356356.1	26.7727812284389	-1.35196728197617	0.383369675007509	-3.52653683927839	0.00042103258700304	0.00969922864029797
ADAMTSL4	8.74842585720805	-1.29677807209418	0.394176138407837	-3.28984417304443	0.00100242879887161	0.0171243698302331
MCL1	73.2065494521444	-0.612289811755277	0.229670300215011	-2.66595119692041	0.00767708366633014	0.0615901895685875
ENSA	138.607996320307	0.0551132110807942	0.14612106784348	0.377174981638033	0.706043571401423	0.857776682643346
GOLPH3L	65.9980381013855	0.156321019253191	0.176275160968442	0.886801171500144	0.37518595679408	0.631287649106257
HORMAD1	8.63492564354491	0.610919934324056	0.433867717964005	1.40807879689897	0.159107738716033	0.395058286097107
CTSS	195.624187191699	0.246761973301909	0.17490308952649	1.41084971094542	0.158288933071969	0.393899306842318
CTSK	9.41609189454482	-0.0261594493765168	0.343831747281818	-0.0760821232574416	0.939353762487114	0.974050201253173
ARNT	134.855291386895	0.0779715909467028	0.107291467521735	0.726726856736372	0.467393297784736	0.703402441137274
SETDB1	80.6212680417904	-0.566976699369234	0.154352727346652	-3.67325352208318	0.0002394816703609	0.00671105611127639
CERS2	38.5025206087656	0.50209884435577	0.218901873445027	2.29371652445844	0.0218067869525512	0.121092987455411
MINDY1	13.1375530583184	0.0843549932608856	0.272969409551605	0.309027276717387	0.757300777834	0.885637677101127
PRUNE1	17.6536115588072	0.00463217405392359	0.260102421247227	0.0178090385768486	0.985791194162629	0.995095044547685
BNIPL	4.92551746879364	1.48932926485355	0.710594886745819	2.09589077072305	0.0360918816213674	0.165218972997873
C1orf56	22.8921991278656	0.403254118165274	0.475566425955393	0.847944884576646	0.396468666033941	0.648789522409522
CDC42SE1	150.388864558862	0.227968678742743	0.178234584329425	1.27903728448905	0.200883926652939	0.452393144194693
MLLT11	13.561184395273	0.304965255635219	0.462763496094414	0.659008885119581	0.509890063088492	0.734556710443547
GABPB2	53.4382900538008	0.389686728103988	0.241539950414097	1.61334275110973	0.106670063408977	0.315250435058365
SEMA6C	5.05468404351074	-0.451014395479853	0.510491197287072	-0.883491033492253	0.376971024990664	0.632930192642686
SCNM1	45.931244362478	-0.00854163316430193	0.205754289887046	-0.0415137549209355	0.966886327466252	0.986234211208499
LYSMD1	3.20458833753272	-0.393471381559399	0.535544254073392	-0.734713104597098	0.462514237636119	0.698697054272855
VPS72	18.5377165191217	-0.152474998945453	0.207324967579562	-0.735439637230091	0.462071789433309	0.69827846628138
PIP5K1A	183.066206508149	-0.571968317536489	0.223860647760201	-2.5550194876108	0.0106181853068413	0.0764401989116126
PSMD4	52.210158994483	0.196709108592716	0.153444093352071	1.2819594700291	0.199856864306133	0.451237319255015
ZNF687	8.97221530031168	-0.316178842839398	0.321832941342714	-0.9824315731021	0.325887278151015	0.58712181854349
PI4KB	83.8146071486228	0.0572043274228633	0.133071576270598	0.429876379509772	0.667285568487951	0.838792202725385
RFX5	12.5520784602678	-0.365870184705349	0.266749273734685	-1.37158830681298	0.170191636004196	0.409715744709549
SELENBP1	4.93914641715297	-1.72465000873364	0.559241626887994	-3.0839085036119	0.00204300416599688	0.0268712512681285
PSMB4	20.6678575523547	0.0365308327029229	0.291386044775805	0.125369191002369	0.900231277665656	0.957049403775534
POGZ	346.407534294681	0.124535106980167	0.133560321803734	0.932425927837836	0.35111645050198	0.609512322375167
CGN	3.66737108277861	0.688150472664636	0.562136804404776	1.22416904083214	0.220888465525579	0.476876765774284
TUFT1	6.29132897053975	-0.163025453968414	0.335234622419398	-0.486302556674651	0.626752666802507	0.814996395929493
SNX27	231.197824755561	0.234268356899617	0.12783184362261	1.83262910289577	0.0668577471220324	0.238951998326862
CELF3	4.10916169834337	-0.0590217371179816	0.498506567833604	-0.118397110341949	0.905753015289092	0.959532496967229
MRPL9	9.49313930493673	-0.0487069613357064	0.335478541846512	-0.145186517944241	0.884563610267871	0.94919773192636
TDRKH	7.77975493387353	-0.350768480489496	0.34992873816432	-1.00239975238839	0.316150561677204	0.57856291456465
THEM4	33.3648891218683	-0.331567549329417	0.193228530925068	-1.71593474184201	0.0861739871219469	0.278128162030592
S100A10	3.85780543824667	0.357051012441639	0.798804135951261	0.446981927574077	0.654888108685687	0.831970492540417
S100A11	61.4398424546708	0.0664682224450166	0.530932621960081	0.125191445572945	0.900371989408646	0.95707003393753
TCHH	2.03939665199162	0.272295966204504	0.80122493340552	0.339849591358996	0.733969799709389	0.874278527294319
FLG-AS1	50.3840210254464	0.00755587960841785	0.325570798865396	0.023208099850324	0.981484277602517	0.993663233286592
S100A9	26.1373927169613	-1.68513493401534	1.31033513015956	-1.28603354609758	0.198431354413775	0.449454477572555
S100A8	38.280253963303	-3.6122866811987	1.19604912267926	-3.02018254326113	0.00252622379726777	0.0307030982091868
S100A6	28.6206161539216	1.08218321585342	0.610388930376136	1.7729404351854	0.0762385774844182	0.259223594823826
S100A4	17.4511157660777	3.25319911048789	0.753596599912343	4.31689727749076	1.58237751952899e-05	0.00127696956131102
S100A13	12.26642127467	-0.242356918441766	0.315656504524618	-0.767786866317734	0.442613818518718	0.684385078701155
S100A1	6.08450367299153	0.868154756487273	0.728072983954026	1.19240072852654	0.233104154780728	0.490144508005383
CHTOP	48.4268725948323	0.212013636160198	0.167939562384344	1.26244008945901	0.206790471340179	0.459681103099745
SNAPIN	11.761950867749	0.399536467023393	0.334166212988295	1.19562197342012	0.231844112626655	0.488741491629195
ILF2	23.128332920539	-0.200447732352954	0.291122599572474	-0.688533740243182	0.491116730586753	0.721363674134222
INTS3	73.79964992937	0.540925585612274	0.169428764308146	3.19264316080636	0.00140977042964333	0.0210124203428761
SLC27A3	5.86859377537165	-0.178284172438139	0.353136087165004	-0.504859681346685	0.613657394204272	0.808014043894252
GATAD2B	329.125094722765	-0.1478968014878	0.15874647424752	-0.931654086737052	0.351515321502378	0.610001939884209
AL358472.5	4.51860469320556	0.142321558111533	0.49812927894725	0.28571209147215	0.775098642927884	0.894707805438302
DENND4B	121.7472434395	-0.252126793772455	0.167329414891638	-1.50676911131095	0.131869849643438	0.355732942081016
CRTC2	24.9696060385844	0.0707515413161767	0.246277230162471	0.287284136131876	0.773894768469111	0.894250453910924
SLC39A1	28.8967082640744	-0.324289426891651	0.328705930635906	-0.986563966960649	0.323856442088566	0.585292148304067
CREB3L4	3.24305630488909	0.446200538995696	0.524543494915359	0.850645453276845	0.394966332180533	0.647733207036019
JTB	44.1536537147956	0.252205001051617	0.241131462905895	1.04592324042774	0.295596473374123	0.559190625203081
RAB13	7.53668744877206	-0.622998434235049	0.519480283282347	-1.19927253118948	0.230421992369694	0.487106937391972
RPS27	32.4877749140438	-1.32497535116866	0.766160183329858	-1.72937119416739	0.0837426820980949	0.27375398895381
NUP210L	14.460025795653	0.242341090690608	0.481260634423378	0.503554775430509	0.6145742794763	0.808813415777219
TPM3	137.679078158184	-0.680103935139544	0.222452140505127	-3.05730452220067	0.00223337257168968	0.0284228135808227
C1orf43	75.0396143294354	0.0685377290153601	0.132795177229183	0.516116100339057	0.605773323609733	0.802874791359933
UBAP2L	85.0553340480256	-0.226559716398225	0.105058200421021	-2.156516249948	0.0310433762886827	0.150726146671799
HAX1	16.5185212143546	0.0564401935056107	0.40355756380581	0.13985661171443	0.888773283108594	0.951584545136772
ATP8B2	15.4849710355002	0.0287887267944423	0.275405281096288	0.104532224944434	0.916746996544737	0.964679051631972
IL6R-AS1	2.36177794058184	0.522784608434817	0.592559720178905	0.882247966967749	0.377642727780277	0.633671617807847
IL6R	172.891688319118	-0.103111844188776	0.191789955894461	-0.537629010382155	0.590833197897781	0.793161542983009
SHE	4.59518546214632	-0.506220822027777	0.538057696830799	-0.940829998361618	0.346791985256003	0.605224648956694
TDRD10	11.3334515858379	0.36616673886696	0.451639242141559	0.810750494422694	0.417508969353354	0.665609404123783
UBE2Q1	30.5544872050741	0.0962507042498643	0.233673114566796	0.411903202592658	0.680410373328741	0.843779963441635
ADAR	159.018903175271	-0.203375073190669	0.1037023211915	-1.9611429219131	0.049862352967785	0.200517346673597
KCNN3	14.146265818022	0.488111859777605	0.384669450331375	1.26891246330354	0.204472286643237	0.456992205773478
PMVK	26.1882988855875	0.432784448875486	0.29768140594242	1.4538511315658	0.145987583868608	0.375701577345448
PBXIP1	18.8539125146338	0.499563174709704	0.280850175054395	1.77875329653239	0.0752802171405032	0.257312808532835
PYGO2	19.4520100788149	0.531173703745701	0.27865472883434	1.90620739137531	0.0566233036520348	0.216026315564814
SHC1	2.53142319239955	-0.416980032359332	0.513671016565129	-0.811764765603554	0.416926623368546	0.665154858444676
CKS1B	4.74165863330289	1.34507667000249	0.602801648883167	2.23137523345293	0.0256562839789367	0.133523484561476
FLAD1	25.6759772067955	0.226704814485015	0.214316366697354	1.05780448772331	0.290144586421343	0.55321815233815
ZBTB7B	28.1029699361156	-0.622004183849531	0.244727497777664	-2.54161951353183	0.011034021602708	0.0783654847925831
ADAM15	26.8927561580907	-0.53510159809833	0.249614829283747	-2.14370916837661	0.0320561971217189	0.15356584951429
EFNA3	1.94428228341403	0.446440624994595	0.617747922247102	0.722690613625433	0.469869983561109	0.705030008858695
EFNA1	9.81029064651039	0.241031818722404	0.531889210581711	0.453161699705837	0.650432309397162	0.829454748185164
SLC50A1	12.4544687934719	-0.214594606643848	0.318577090192605	-0.673603385962591	0.50056349992839	0.727936058891406
DPM3	11.3276413882461	-0.210906485826284	0.426982819173989	-0.493946070791065	0.621344266606853	0.812462081983158
KRTCAP2	4.95324700994422	-0.125176101241113	0.950037432129544	-0.131759125491009	0.895174817740337	0.954459128770922
TRIM46	4.68816745893278	-0.189008156097271	0.52698545211469	-0.358659153376659	0.719850088854999	0.866153440503385
THBS3	6.58782654585735	-0.521074988317272	0.358345859616781	-1.45411192660218	0.145915277493241	0.375673742339572
MTX1	7.70665668874392	0.0463787264814914	0.351197909647595	0.132058663242129	0.894937891440356	0.954401393519857
GBA	23.3526814627536	0.12101672269433	0.236486207926908	0.511728458734193	0.608841065852568	0.80516419128109
FAM189B	13.2299966627821	0.0673069465608356	0.264849959700568	0.254132364743159	0.799393300496205	0.908351755760675
SCAMP3	41.9809993714789	-0.168040514551901	0.201581964481852	-0.833608874602615	0.404501423052261	0.655141739071363
CLK2	36.627762533047	-0.0727711822119308	0.173551536071903	-0.419305895291998	0.674992588654638	0.842262139658666
HCN3	3.763965364842	0.875404258295821	0.485289846746594	1.80387919542223	0.0712502470979102	0.248748634006856
FDPS	56.3777427710684	0.374470421972129	0.168794047051181	2.21850490887622	0.0265204252569399	0.136259647815133
RUSC1-AS1	2.73610438056874	-0.83385805760259	0.56881422486887	-1.46595851711483	0.142659588432747	0.371840674342594
RUSC1	17.5247938194533	0.0270523766340036	0.298375076180326	0.0906656714773797	0.927758248442195	0.969690190632113
ASH1L	811.166016769116	-0.257253730300153	0.135626375929837	-1.89678245500888	0.0578566558651492	0.219024773834597
ASH1L-AS1	2.90915109572577	-0.0832482327064435	0.543717360490322	-0.153109388729782	0.878312012042467	0.946595884582681
MSTO1	11.1001325820232	-0.653801492881723	0.391462273084048	-1.67015198611834	0.0948892968252945	0.295044361066143
YY1AP1	134.22420594322	-0.33109335447582	0.109838779616171	-3.01435754869836	0.00257524114075636	0.0311034328989578
DAP3	172.084156831611	-0.290426347677819	0.102631930555067	-2.82978548787982	0.00465792227175469	0.0446277384630197
GON4L	155.82839722658	-0.484033597277982	0.107545501588933	-4.50073308624367	6.77194994221929e-06	0.000752358835779185
SYT11	98.1822173905892	0.0313644075181078	0.273537977975089	0.114661984965628	0.908713046735871	0.960639439010321
RIT1	25.5535767527266	-0.240274410466129	0.199643837365363	-1.20351528821002	0.228776978829387	0.485345527270089
KHDC4	66.5782799181566	-0.415740880102117	0.16567048593523	-2.50944444180995	0.0120921235775819	0.0829348142919529
ARHGEF2	145.19540021862	0.0607377823506321	0.150604538942431	0.40329317281632	0.686732563581725	0.847594201741863
AL355388.2	2.09856546725825	0.709738078642959	0.604586278085102	1.17392356454219	0.240425642834168	0.499240150450325
SSR2	29.4457448608633	-0.269766118460329	0.300464140000369	-0.897831330088171	0.369275478961517	0.625373013830504
UBQLN4	29.3775832058197	0.129740528503165	0.275648707104562	0.470673451967074	0.637873945544612	0.822005211990486
LAMTOR2	18.6921072585154	-0.205886386794312	0.320103312412759	-0.643187304881216	0.520102569829055	0.742631187345925
MEX3A	2.30430420795642	0.816903293419621	0.618285881707667	1.32123879517252	0.186421754468165	0.433278454561394
LMNA	18.1724588191852	-0.238463934375689	0.34513649073828	-0.690926461776303	0.489611755790993	0.720376586449036
SEMA4A	7.57153800665606	-1.05711979492756	0.44996322886447	-2.34934707352713	0.0188063676315318	0.109517378791058
SLC25A44	17.9010750587689	-0.429907533775049	0.220104897768575	-1.95319385499121	0.0507966289526601	0.202273754392084
PAQR6	7.70465151048205	-0.049060153216972	0.650286952141685	-0.0754438529873543	0.939861568966934	0.974254332839268
SMG5	69.2259580542557	-0.0074760108485921	0.16875985544942	-0.0442996992897567	0.964665511372835	0.984744680594044
TMEM79	16.4740381271745	1.52144024680626	0.520579300490199	2.92259074721873	0.00347132449234217	0.0370424374472344
GLMP	13.7637898197277	-0.491599512156662	0.254125469812495	-1.93447556641759	0.0530546833637607	0.207464207412209
CCT3	110.835232551651	1.15041035367833	0.391279253014511	2.9401261242841	0.00328078672082731	0.0357644564939177
C1orf61	20.2063100581902	0.0525247930394001	0.327769781326994	0.160249040734477	0.872684899595521	0.944399822833665
MEF2D	75.4343281456456	0.0733997307426226	0.241654255756023	0.303738622409067	0.761327030826455	0.887893682094731
IQGAP3	2.88237886533469	1.1281169789361	0.961928967541249	1.17276536730112	0.240889909929573	0.499740489875084
NAXE	7.62979050941259	-0.186176239141759	0.439201851555968	-0.423896753809641	0.671641111687751	0.841325764334976
GPATCH4	20.446993457396	-0.472596368115946	0.306772116746087	-1.54054538309657	0.123427469344929	0.341063910264299
HAPLN2	53.9325514299104	0.694435109412303	0.504664260266088	1.37603385872056	0.168811150906554	0.40821829261878
BCAN	12.7633618271684	0.310997517345563	0.366522409448345	0.848508875115295	0.396154631895954	0.648595559014435
NES	2.61284079338669	-0.887138467517756	0.64341824921444	-1.37878971975209	0.167959597243747	0.407478254734908
ISG20L2	21.653779303871	-0.333091041413432	0.25426878891464	-1.3099957837344	0.190197261929755	0.437723130966976
RRNAD1	27.3707401164672	0.231220879469935	0.182513687479153	1.26686870811453	0.205202239285214	0.457917920947995
MRPL24	13.6019308701369	-0.401777883308071	0.360013945430405	-1.11600644477185	0.26441937594285	0.526859806511261
HDGF	35.1892403944231	0.0434155800948016	0.220057775450061	0.19729173398217	0.843599247550838	0.931157145778176
PRCC	44.3962595826368	-0.118785441183955	0.142370039616282	-0.834342966428242	0.404087746312769	0.655055049828923
ARHGEF11	212.025501393207	0.0806438428942893	0.145049203169255	0.555975773270453	0.578227416656788	0.784576221908063
ETV3	21.9882427790693	-0.123669443002682	0.200778183831573	-0.615950601019604	0.537927123490204	0.756479550630122
CD1D	5.00459516575662	-2.05268776124698	0.480905058630056	-4.2683846310422	1.96893614976269e-05	0.00145487664085059
MNDA	78.5033412670733	-0.865809167324435	0.333778492916052	-2.59396331908716	0.00948766085983984	0.0713167981618959
IFI16	698.792684476553	-0.527662652384117	0.212579130928485	-2.48219404265808	0.0130576148210569	0.0872643072405534
AIM2	4.68063015462678	0.188223529775966	0.59448949911214	0.316613716570393	0.751536726545511	0.883646537666849
CADM3	15.1069896079676	-0.506490784443228	0.3870829675629	-1.30848119624619	0.190710148340772	0.43855204214544
DUSP23	9.83684410052922	0.126433471213021	0.416702719415908	0.303414077523281	0.761574318713555	0.888067783483886
SLAMF8	17.7774377956434	-0.555328754144718	0.54569787754544	-1.01764873384261	0.308844918645207	0.572574550666607
TAGLN2	11.6509777455157	-0.371977041085348	0.404103733455382	-0.920498897410999	0.357312108943054	0.615425419086634
KCNJ10	23.7001404412036	1.40849267721506	0.380106186419781	3.70552421280392	0.000210953975181925	0.00619787549792797
KCNJ9	5.67334556427251	0.693457893590624	0.639219506685573	1.08485095704648	0.277987672218902	0.540617862856499
IGSF8	28.0058795198648	0.0367017590830601	0.40506865624931	0.090606267645826	0.92780545155956	0.969690190632113
ATP1A2	24.0725686798553	-0.311701303080392	0.289605114580823	-1.07629764595681	0.281794161126783	0.543901618291161
PEA15	73.4073816932663	0.669038029927698	0.27954078009036	2.39334679437982	0.0166954522807231	0.101527274835997
DCAF8	32.6999284132258	-0.266250375026009	0.218320805950777	-1.21953734032128	0.222640312350385	0.478872874199283
AL139011.2	12.9491412501922	0.85405356382349	0.391477103446365	2.18161817461312	0.0291377244011689	0.144781279975573
COPA	260.484482417132	0.00709367432926573	0.193667758371515	0.0366280602869262	0.970781569664037	0.988384368469817
NCSTN	37.2373985975689	-0.0607170174428486	0.257614339073701	-0.235689588014269	0.813673549880025	0.916662794596951
AL138930.1	2.59430789123733	-0.786173372552608	0.654211134027187	-1.20171200345229	0.229475128888107	0.486003964338662
CD84	175.738768066756	-0.387351222865152	0.219309500983642	-1.76623092537174	0.0773571147296041	0.261784230339004
AL121985.1	2.84360681952065	-1.19548088406227	0.767959164723696	-1.55669850556753	0.119542083645873	0.335475947745001
CD48	6.18641472856054	-1.90083952849143	0.959804620303058	-1.9804442365481	0.0476536334214796	0.195009831028795
CD244	4.01075057938391	-0.816873358633042	0.746307817027465	-1.09455286410725	0.273712575502103	0.535361155605
F11R	15.4566597248976	-0.448059020890522	0.309128224103602	-1.44942773242329	0.147218168623761	0.377318817325135
AL591806.3	4.93100387834676	-0.985129581418235	0.470221955395203	-2.09503101698064	0.036168235327754	0.165362290693822
USF1	27.4528339850687	-0.711897634971145	0.285198749961869	-2.49614570563976	0.0125551018528978	0.0848105521887209
ARHGAP30	93.3821298745375	-0.692059334151601	0.179839465171908	-3.84820614034892	0.000118985913073509	0.00444560353896119
PFDN2	41.1357880131758	-0.00259075022438751	0.240632088837341	-0.0107664369989273	0.991409792101347	0.997074627200025
NIT1	24.5372531602067	-0.144161761691839	0.240745006883329	-0.598815167791634	0.549296146539961	0.765642134359492
DEDD	16.8580873406331	-0.427352039626076	0.264255547859226	-1.61719230906643	0.105836775969309	0.314192246300437
UFC1	20.6847929431377	0.0514740846105384	0.295280961290228	0.174322395814558	0.861612099390932	0.938997741544382
USP21	8.44713372336911	1.10052732730172	0.419034690652438	2.6263394221328	0.00863087048819462	0.0665039774705207
PPOX	11.2679060592543	0.219448617397065	0.305541054959826	0.718229559775263	0.472615754555204	0.707001165072857
B4GALT3	12.6028510145209	-0.236491451057041	0.261729910243008	-0.903570596258815	0.366223138584449	0.622939422769425
ADAMTS4	16.0328035697879	0.100314300753349	0.503757444814227	0.199132145412447	0.842159376336231	0.930561054880131
NDUFS2	71.7266354494861	0.303090305856152	0.178886265294775	1.6943184841872	0.0902047799992705	0.286624316164011
FCER1G	61.6001873194017	-0.511399205368107	0.410638407616414	-1.24537597039831	0.21299358193572	0.467261860654353
TOMM40L	15.0945072696219	-0.618613946878209	0.239109621245037	-2.58715623259785	0.00967717036390441	0.0723248443466424
MPZ	6.62085186948925	-0.520201813977533	0.361799729631776	-1.43781703349246	0.150485975038924	0.38287523127899
SDHC	81.3065384013534	0.0253960702448828	0.134124095873423	0.189347559657362	0.849820422228449	0.934206099242712
AL592295.4	34.7673829696589	-0.785070283970379	0.184915151190155	-4.24557035438953	2.1803807910827e-05	0.00152847796717203
AL592295.3	6.22023754713605	-0.902885713854631	0.506877640381674	-1.78126956473118	0.0748684240225823	0.256296735645488
FCGR2A	267.580157853375	-0.424731127711154	0.358367699323396	-1.18518250532359	0.235945295459671	0.49374685134842
HSPA6	101.580522710452	2.159634965373	0.88249913741677	2.447180822969	0.014397858513354	0.0934686298646723
FCGR3A	233.090774568953	-1.13993512182531	0.402322958378474	-2.83338322630086	0.00460581324681144	0.0442910156607129
FCGR2B	20.6586452375701	-0.529570284065347	0.424889785853205	-1.24637094535454	0.212628242858571	0.466828510774984
DUSP12	37.1170179967001	0.26227771391305	0.196053615759124	1.33778565061146	0.180966320835459	0.425204352165511
ATF6	691.530994599632	-0.481215621159518	0.187259645045462	-2.56977749286394	0.0101763853962779	0.0744572990344204
OLFML2B	58.0603822736387	-0.201510391795092	0.266480538190891	-0.756191777317491	0.449534222046552	0.689299310399035
NOS1AP	73.9582827606569	-0.112062319940369	0.383861517207867	-0.291934239085721	0.77033690419748	0.892176035102021
UHMK1	97.6012936828953	0.294935769824424	0.165131164408267	1.78606970332523	0.0740879728879243	0.254491219054656
UAP1	10.8460854938346	-0.180957422172597	0.299658885448798	-0.603878045870651	0.545924725912578	0.763427140815974
DDR2	6.93007518966848	-1.41949439018579	0.480118247378617	-2.95655163688538	0.00311100135308464	0.0345396463215
HSD17B7	45.3556614442678	0.942857416738438	0.253978117973482	3.71235689224566	0.000205338166327043	0.00610019734807537
RGS4	13.1403710750399	-0.234408762321481	0.505472136849372	-0.463742203047155	0.642832456682161	0.825252170416211
RGS5	12.2894299832544	0.566410196611216	0.302238868432491	1.87404816444954	0.0609237868752138	0.226258983892436
NUF2	7.15642240991953	1.11598313184074	0.676687161206495	1.64918620570694	0.0991094930709628	0.302405572449675
PBX1	148.486478282097	0.952290723952284	0.301172740777555	3.16194195229522	0.00156720801669726	0.0225025789015239
MGST3	95.8181662223319	0.832949400428659	0.200817630021001	4.14779021314787	3.35699791295696e-05	0.00207036898844373
ALDH9A1	26.890300745199	0.233141586878554	0.20022177372254	1.16441674920747	0.244255163130795	0.503770835563449
TMCO1	41.2862886782601	-0.38873349950875	0.175786376573071	-2.21139719179069	0.0270083441444615	0.137768059597196
AL451074.2	5.05124209134531	0.877130669300244	0.463165842863613	1.89377235565821	0.0582552324921868	0.220001980952292
UCK2	72.7246197083375	-0.0066772767251986	0.227595973170108	-0.0293382902702234	0.976594788816343	0.990826254326944
FAM78B	9.29404067049666	0.217649303530148	0.403423404018785	0.539505892226354	0.589537832391332	0.791965538496717
LINC01675	2.39356962040889	0.951708888426699	0.64906394784703	1.46627908017932	0.14257227227642	0.371789621863808
POGK	56.4023342685474	-0.057910283342196	0.144778601537535	-0.399992006603145	0.689162404247526	0.848709816651374
TADA1	16.9387647896694	0.0298370558629076	0.226367346741362	0.131808126447664	0.895136058662052	0.954459128770922
ILDR2	9.68427463305333	1.48669763283354	0.505074975764242	2.94351869360381	0.00324504224982416	0.0355487163618194
DUSP27	8.92307803337187	0.0219308691523508	0.468983963716837	0.0467625139643202	0.96270250585376	0.983611711074821
POU2F1	349.980610819693	-0.00833100466260571	0.140500833979203	-0.0592950548879936	0.952717099814315	0.979766006104999
CD247	27.639909715823	1.50639169539452	0.565974314710792	2.66159021043962	0.00777724977199731	0.0621057509603164
CREG1	112.4988580228	-0.196142478007709	0.183494683824823	-1.06892730579029	0.285102426802368	0.547923339983796
RCSD1	495.533480360501	-0.211358064355078	0.284783205461048	-0.742171800520685	0.457983251729503	0.695926630938273
MPZL1	362.94430627561	-0.369369701885676	0.230571871274997	-1.60197208724189	0.10916178204731	0.318799477329969
ADCY10	17.2479846829892	1.32419891869186	0.548385810703886	2.4147213382348	0.0157472520606411	0.0981284551858662
MPC2	40.1847479760432	-0.787908098906838	0.35669908129697	-2.20888737936183	0.0271824752517256	0.138340959979949
DCAF6	507.401749024688	-0.343621498376742	0.268046649187135	-1.28194662913635	0.199861369097871	0.451237319255015
GPR161	25.3305779493583	1.00453635675034	0.327895612935264	3.06358583988942	0.00218701451459192	0.0280356647881198
TIPRL	46.7282546515195	-0.0500227027757943	0.154523476641688	-0.323722348622713	0.746148249459203	0.880845007991804
SFT2D2	142.363174941083	-0.12749166148025	0.157162657325238	-0.811208359861302	0.417246025593745	0.665514172221308
TBX19	45.62065799523	0.0762419379766833	0.306061966814922	0.249106214568592	0.803278622429727	0.910781674895894
LINC00970	8.01455271119584	-0.863538348191152	0.572037881067534	-1.50958245383963	0.131150001311644	0.354891133278097
ATP1B1	192.765348905432	0.816323576107523	0.360004801986832	2.26753524286985	0.0233575485023819	0.126563817810381
NME7	79.9977037162767	0.14813521459898	0.189693834048358	0.780917394295571	0.434851080888894	0.678683090776579
BLZF1	60.9696770017049	0.291823617896681	0.173705818924201	1.67998757729597	0.0929597327703398	0.292588751024186
CCDC181	3.33546273795656	0.154606223966722	0.543565189539939	0.28442995788155	0.776080903554237	0.895499952429075
SLC19A2	19.3618903826349	-0.784687652580444	0.271198254345255	-2.89340967357953	0.00381083883232142	0.0391454362677476
C1orf112	53.747731827016	-0.0999357083676755	0.220358696051187	-0.453513794365808	0.65017881261061	0.82933401999391
SELL	28.1359877241983	-0.625646957994857	0.552634093561073	-1.13211791542448	0.257584863834736	0.519046422944576
METTL18	3.25190524409808	0.275088890051902	0.524948457215141	0.524030285775583	0.600257475327353	0.799102009943315
SCYL3	38.1552657142246	-0.198617370966207	0.195453209624588	-1.0161888430878	0.309539468278353	0.573098882929638
KIFAP3	81.7834969524173	0.164170861878374	0.173965204185664	0.943699417632755	0.345323271702947	0.603780001023512
GORAB	19.5453970048758	-0.0772243445985101	0.227732655072426	-0.33910088377071	0.734533732688288	0.874418338974241
PRRX1	3.78937401958183	0.602939331763841	0.678909335675049	0.888099927458399	0.374487001681445	0.630513876352975
FMO4	21.344350898351	-0.00802567417880768	0.26979629317905	-0.0297471625137617	0.976268698300654	0.990714336882221
PRRC2C	481.336027133718	-0.130892908010209	0.128478769765595	-1.01879017248545	0.308302592298939	0.57222276165437
MYOCOS	16.3685473358774	2.28981815370192	0.641177070171146	3.57127267993335	0.000355250801769776	0.0088193404274541
VAMP4	32.9611397224226	0.414632293099874	0.172892089536207	2.39821436719371	0.016475220238645	0.100814189468115
METTL13	14.3476524919514	0.48790302600394	0.262376177392106	1.85955535618159	0.0629484605377979	0.230830057483227
DNM3	595.872063367637	0.884805398381675	0.256421628326435	3.45058801847744	0.000559366734249443	0.0116021807984814
PIGC	38.6758006200039	-0.361197705815082	0.203910005043614	-1.7713584271543	0.0765011171800992	0.259604862585393
SUCO	128.356928554147	-0.168705773170065	0.120311887664554	-1.40223693971488	0.160844504211823	0.397583561928883
AL031599.1	1.98488342548735	-0.0377601104217035	0.906737583836978	-0.0416439233299636	0.966782557839694	0.986234211208499
TNFSF4	2.0340645282089	-0.0057724642393359	0.604480544022933	-0.00954946242093922	0.992380747173321	0.997438837750383
AL645568.1	84.128809204151	-0.352151930465735	0.239335728208292	-1.47137217289707	0.141190494670578	0.37025775323053
PRDX6	42.6396838030906	0.403825920917785	0.266228682488403	1.51683852071565	0.129307458801329	0.351911282509176
SLC9C2	2.53765888367329	0.964899819751906	0.662362676380816	1.45675451555358	0.145184155434198	0.37498924894917
KLHL20	108.684434587023	-0.24088133903215	0.125958283797773	-1.91238981486035	0.0558262134050272	0.214395104925166
CENPL	5.22211207890414	-0.242122719459799	0.432427967884412	-0.559914569458462	0.575537710544714	0.783433943737342
DARS2	15.1215200226907	0.330325776015177	0.23251601237361	1.42065818454002	0.155416154463409	0.389909362535123
ZBTB37	87.781740838551	0.568800369839876	0.185893277641776	3.05982215739924	0.0022146845768828	0.0283054625653425
RC3H1	316.303393721016	0.0235658182102737	0.106631968252857	0.221001436964869	0.825091314106101	0.922361766607584
RABGAP1L	942.58577775288	-0.0436738096520369	0.0915474886357356	-0.477061799322683	0.633318115822027	0.819380077287637
Z99127.1	2.36040437339842	-0.5292616748839	0.686184686685129	-0.771310822222943	0.440522719195258	0.682765462073409
CACYBP	68.9694766954895	2.22729516566727	0.568131926197988	3.9203837400454	8.84080789369481e-05	0.00374300690958727
MRPS14	20.5843808631488	0.2612854383473	0.224965064945379	1.16144894946573	0.245459372493699	0.505217875410911
KIAA0040	19.1050541706346	-0.853929816937876	0.317676323415978	-2.68804992375748	0.0071870650462732	0.0590070094076885
TNR	38.0052410153654	0.673183666888563	0.383459095945476	1.75555534868387	0.0791643620729843	0.265088261944306
AL513329.1	10.3242059183846	0.218922903546264	0.418729239515551	0.522826884025454	0.601094729318727	0.799537143141535
COP1	691.926725866147	0.0574017577298698	0.0910393387386903	0.630515978313833	0.528357052065718	0.749023820869635
AL359265.3	10.5741074288899	-0.385586031121005	0.361124003140877	-1.06773858222486	0.285638449438831	0.548147287818116
PAPPA2	9.76560728707013	0.259189853961197	0.401423205108675	0.645677306799012	0.518488360142751	0.741475274934836
ASTN1	55.6394498898668	0.35056698976048	0.384424633836976	0.911926445143331	0.361807439317811	0.619354555448968
BRINP2	34.8283485027203	0.108963582733474	0.434589875835849	0.250727384120267	0.802024887330029	0.909944016527296
SEC16B	16.6678161797762	0.187075316853011	0.362064381883574	0.516690749528539	0.605372054564537	0.802874791359933
RASAL2	912.550384887169	0.433390419002406	0.214810867653875	2.01754419474125	0.0436387538451757	0.185660260452112
RALGPS2	230.563320931471	-0.409144997227874	0.26915543883376	-1.52010674203978	0.128484150414832	0.350359890742323
ANGPTL1	6.2767889713615	-0.0278431965979354	0.651451864038731	-0.0427402209356178	0.965908617178006	0.985537581455967
FAM20B	55.025443115523	-0.0944345581676392	0.142589524300627	-0.662282580931674	0.507790138218526	0.732731440235189
TOR3A	19.6774413256439	-0.396090721790441	0.237380584269466	-1.66858937941114	0.0951987851173383	0.295538836477032
ABL2	269.120202331906	-0.813235072640816	0.195363914353961	-4.16266778504138	3.14550850016317e-05	0.00197889119096611
SOAT1	254.234546599007	-0.317153648188754	0.114022100037842	-2.78151032197703	0.00541066100522877	0.0496576043484292
AL359853.2	2.44271691321514	1.66575802486855	0.660493330229371	2.5219906827675	0.0116692799040201	0.0811359386136151
TOR1AIP2	93.5964205821319	0.178684532050739	0.13327775623752	1.34069282898413	0.180020203765033	0.423680362376689
AL353708.3	2.19470983249166	1.56048330257521	0.780803884115342	1.99855986160116	0.0456559969401708	0.190213082996749
TOR1AIP1	63.5663991798659	-0.066249419024071	0.181159671681506	-0.365696285542751	0.714591718139831	0.863607411252927
CEP350	518.779284245916	0.031862399497373	0.155498759865336	0.204904524801138	0.837646719948062	0.92811825350024
QSOX1	66.887441372367	-0.412968874802204	0.137462331079618	-3.00423302557711	0.00266251314992007	0.0314716049826946
ACBD6	298.053920343266	0.18636051691649	0.135956713342908	1.37073420160176	0.170457828965954	0.409920462197063
XPR1	303.969871126684	0.272274923565669	0.137424069637675	1.98127536379569	0.0475604016213568	0.194881949097189
KIAA1614	4.81787205782488	0.588725406708073	0.489396141682798	1.20296290993167	0.228990673791338	0.485535856110085
AL162431.2	20.8046374336282	-0.00185266804644101	0.301016362791778	-0.00615470876486059	0.995089283903647	0.998312730627351
STX6	174.025194934049	-0.246264634185192	0.17098651339609	-1.44025765128458	0.149794517906888	0.381705846664188
MR1	76.4567040718024	-0.671841853424637	0.226430530804909	-2.9670992292267	0.0030062391942762	0.0339284848547094
IER5	64.3626507298068	1.81480630491268	0.607215164555941	2.98873679520151	0.00280133335971844	0.0323426828315117
CACNA1E	37.7251284573129	0.588564423519886	0.363904250146412	1.61736067463649	0.105800449209615	0.314192246300437
LINC01344	4.08991186117085	0.896331160639023	0.798711078689253	1.12222202064603	0.261768052042786	0.523647584249073
GLUL	261.723724767437	-0.468454498269588	0.320001703382373	-1.4639125145838	0.143217853565605	0.372534619975802
RNASEL	16.2955946899189	0.169682286162933	0.224416971852363	0.756102734843787	0.449587602401815	0.689299310399035
RGS16	64.369166159256	-0.258445266532398	0.641453410054028	-0.40290574885342	0.687017562008231	0.847812360868043
NPL	428.165724593679	-0.401812116615388	0.230480632802885	-1.74336607691906	0.0812696899424838	0.269192608184723
DHX9	178.058455578344	-0.240848046760823	0.103576340865676	-2.32531912932866	0.0200549021612598	0.11444810286198
LAMC1	8.34843129951502	0.703924741392055	0.463417828669849	1.51898502354244	0.128766265765436	0.350865116231615
NMNAT2	23.0683670024714	0.741699096665418	0.454057821258231	1.63349041012026	0.102365896014529	0.30846836822767
SMG7	171.753473249107	-0.0906055202726418	0.143081623799511	-0.633243584092951	0.526574588108754	0.747850491634055
NCF2	41.6005334956609	-1.19892223552072	0.323485864699292	-3.7062584995336	0.000210343615495805	0.00619367055778532
ARPC5	122.418786767772	-0.128790745941058	0.216554033573601	-0.59472799382093	0.552025306377171	0.768050130952872
RGL1	303.806399776253	-0.427276419278239	0.301564705398037	-1.41686481086795	0.156522456477976	0.391637753273756
COLGALT2	94.8436231307121	1.51939585455912	0.312942227495607	4.85519601083701	1.20267720616174e-06	0.000280635384610056
TSEN15	103.919627047924	0.192617630185441	0.180379203011572	1.06784832713272	0.285588934428144	0.548119414091752
C1orf21	19.1067314972442	0.366249721884571	0.340197556953418	1.07657951798496	0.281668158619661	0.543844817411728
EDEM3	178.003861527517	0.278613378191142	0.141479218022179	1.96928836677246	0.0489199863099811	0.198018497557068
FAM129A	458.697684225929	-0.959979076676802	0.449271885535606	-2.13674415778844	0.0326188062980392	0.155202291803308
RNF2	87.067376804809	-0.112909574616774	0.124290784381386	-0.908430783333951	0.363650667943364	0.620946216164201
TRMT1L	66.527582364914	0.591098600409963	0.168422704905893	3.5096135092964	0.000448758469421426	0.0101002894015613
SWT1	67.0184108061751	0.613336979680737	0.187096994820023	3.27817654297832	0.00104480029001102	0.0174858937425456
IVNS1ABP	115.250358469193	0.475182646645895	0.149608905487875	3.17616551699463	0.00149235776745889	0.0218279966640929
TPR	133.680502162889	-0.016045614698764	0.146022107687165	-0.109884831501952	0.912500712396982	0.96238629635082
ODR4	103.502717082875	-0.192527542853289	0.142606723209632	-1.3500593697134	0.176996939813609	0.419576572724577
AL596220.1	40.5543440863423	0.371661714996228	0.232834100653152	1.59625121042679	0.110432718281432	0.320713483848469
PTGS2	2.31901393490674	-0.981131579568923	0.814487453966161	-1.20459999081789	0.228357760270557	0.484784430768164
PLA2G4A	356.610130582382	-0.3073244184823	0.187190375134265	-1.64177468132038	0.100636707969762	0.305163381793713
ERVMER61-1	45.8454056924155	-0.642100134766317	0.641554841890254	-1.00084995520329	0.316899354115615	0.579124756548342
BRINP3	29.0053365564038	0.418697969783407	0.443653034285769	0.943750943701903	0.345296934357375	0.603780001023512
RGS18	71.88820326926	-0.327536652077976	0.240671590060767	-1.36092777712266	0.173536514402373	0.414240553644114
AL390957.1	18.0660635680921	-0.76856976827079	0.245450253702387	-3.13126491693382	0.00174055073504998	0.0243226826624067
RGS1	186.377383109463	0.00608645728030597	0.598571048126293	0.0101683121817509	0.991887000507684	0.997298450767193
AL136454.1	12.1336098685085	-0.482365156988657	0.542957344057042	-0.888403411922504	0.374323790728768	0.630411612867227
RGS2	22.4375077457177	0.533517727012519	0.608455301469985	0.876839639203698	0.380573745375376	0.635709929761704
UCHL5	67.4406863495267	0.242205300759955	0.133988847318464	1.80765269354309	0.0706605715898254	0.247328611398887
TROVE2	82.2392413285516	0.35492235249739	0.152942729785825	2.32062258202406	0.0203072223298227	0.115216457007125
GLRX2	14.4703212262055	0.580535227583339	0.303977371665436	1.90979751026431	0.0561592899941575	0.215199431937005
CDC73	253.418865267943	-0.0606886286841586	0.100247521033193	-0.605387824643203	0.544921338964034	0.762568588071431
B3GALT2	5.91965740076076	0.497543936435462	0.431511694503552	1.15302538209973	0.248899966516269	0.508545451346987
LINC01031	2.96824764270118	-0.465920104345321	0.663212110758535	-0.702520501039154	0.482354621175417	0.714208436321257
KCNT2	16.2273794886106	0.570235160296912	0.466284366282403	1.2229343326333	0.221354499835929	0.47741349020074
ASPM	8.84776557719617	-0.00600045602703515	1.0640280434001	-0.0056393777064942	0.995500451445008	0.998312730627351
ZBTB41	54.135331535687	0.267815990323159	0.159305902810492	1.68114291811113	0.0927351577920568	0.292234207767566
CRB1	27.2819008628699	0.61979173903294	0.287908078512289	2.15274174394688	0.0313389808278757	0.151136588491786
DENND1B	110.287926811381	0.304042359915358	0.189089295229399	1.60793004990844	0.107850499633699	0.316824959897501
NEK7	335.223503470064	0.30786050145103	0.16990340593459	1.81197369033056	0.0699902618423976	0.245718837239166
PTPRC	1233.21396902931	-0.416023260091931	0.152344432320394	-2.73080711749936	0.00631794361374321	0.0545647080538605
AL157402.2	8.65099909058877	0.424081308604073	0.720563862447871	0.58854090623335	0.556169285315878	0.77039454014265
MIR181A1HG	353.608607219002	-0.680705497949289	0.272799360139026	-2.49526061059081	0.0125864650999236	0.0849125649398379
LINC01222	2.0110499324769	-1.6899442702438	0.944612451162658	-1.78903450633513	0.0736092585448972	0.253532698001788
LINC00862	99.903563471718	1.94435713665006	0.402148913533955	4.83491828826212	1.33200338111173e-06	0.000293884971339651
AC104461.1	7.70158949511959	1.58220476240903	0.568484775405658	2.78319636841637	0.00538262173433728	0.049540992637129
ZNF281	40.81646897098	0.980826178490648	0.325631583084718	3.0120732430167	0.00259469984114873	0.0312034786205201
KIF14	4.39968130542893	0.4633714513595	0.927456390287377	0.499615352497515	0.617345945588951	0.810805037020812
DDX59	31.5773193637949	-0.431325914775587	0.265021707249648	-1.6275116451849	0.103628477383883	0.3106276498696
AL445483.1	2.65812933197594	-0.403292155464384	0.495923280594123	-0.813214808107485	0.416094910776617	0.66457246913904
CAMSAP2	290.686554788265	0.463303496102982	0.129107606140177	3.58850659503326	0.000332577581958703	0.00837592897328471
KIF21B	33.8868273102479	-0.259931026901127	0.309779118773259	-0.839085048503162	0.40142158561472	0.652945194602393
AL358473.1	3.31870035555923	0.860609936174173	0.544313594215013	1.58109212285118	0.113856975569483	0.326940672794446
TMEM9	16.0811078353917	0.12161010325524	0.292344377796603	0.415982356739044	0.677422913680555	0.8428865960808
PHLDA3	20.8086952887443	0.8203151057646	0.478068808076619	1.71589338585991	0.0861815575165333	0.278128162030592
CSRP1	71.48207942036	1.04864636452385	0.370437319805154	2.83083347292176	0.00464268860826061	0.0445090067615682
AC096677.1	19.7281233561045	0.269336811487218	0.343779341163592	0.783458396818123	0.433357975226343	0.677361807794194
NAV1	164.268938822178	0.586533144066808	0.221361212804037	2.64966538914857	0.00805715255279539	0.0636934891723526
IPO9-AS1	23.644016865411	0.734833111640887	0.333597838538912	2.20275141727327	0.0276122740838993	0.139756469636279
IPO9	137.215626549901	-0.179238656821464	0.122450614639919	-1.46376281857414	0.14325876480908	0.372534619975802
SHISA4	9.18001322082317	0.311304474947606	0.435430752394812	0.714934517682714	0.474649506753983	0.708334240573606
AL513217.1	2.32756798041532	-1.20839994777285	0.674924994323454	-1.79042109558285	0.0733862414883848	0.253159099959381
LMOD1	2.57613221304989	-0.73454232897208	0.866739000764759	-0.847478108547053	0.396728684019203	0.648789522409522
TIMM17A	23.020611738318	-0.659183773801828	0.295306424722127	-2.23220261605245	0.0256015746040497	0.133436076977362
RNPEP	54.6161960896993	-0.422274796483607	0.164080102237544	-2.57358930622963	0.0100649667610064	0.0740223963902182
GPR37L1	9.363232736587	0.709690596911131	0.39733319386666	1.78613467957397	0.0740774542373389	0.254491219054656
ARL8A	56.3983958722436	-0.108676503420739	0.194118901872085	-0.559845035041213	0.575585142577279	0.783433943737342
PTPN7	25.995856220966	-1.23349282416294	0.429694710584933	-2.8706260369922	0.00409659847981217	0.0409735613771803
UBE2T	4.69444446133394	-0.107081428411096	0.485688722117098	-0.220473368095377	0.825502511281812	0.922623918324028
PPP1R12B	334.892185466048	0.413463437462605	0.119867140416783	3.44934763626609	0.000561942753258172	0.0116175745631684
KDM5B	76.0103355825369	0.431415121028767	0.206353046049321	2.09066514543068	0.0365580915079583	0.166332414601268
RABIF	12.6020491615673	-0.0853339655723396	0.282871166975474	-0.301670779969379	0.76290304531005	0.888673126470995
KLHL12	42.6391505451534	0.170418103048237	0.17710503207172	0.962243144956067	0.335927481088636	0.59615996275671
ADIPOR1	37.6396633893062	-0.499059552069515	0.207637065891986	-2.40351861034835	0.0162381404706508	0.099988392481425
CYB5R1	20.8198925838397	-0.364199147520193	0.207118562431558	-1.75840901580486	0.0786779401914216	0.264253185789119
TMEM183A	17.0656800451315	-0.277332951063911	0.224531313936921	-1.23516380054598	0.216769548614455	0.472026280367259
PPFIA4	14.267884101628	0.110916867740008	0.529260775858816	0.209569408501937	0.834003757888945	0.927063024836557
ADORA1	22.3819120320488	1.07127303988932	0.373490996855161	2.86827004910312	0.00412723092320168	0.0411350347599466
MYBPH	8.78543595610812	2.83542646453116	1.34003237596991	2.11593877534405	0.0343500150481505	0.160242104148087
CHI3L1	56.6013499920107	1.80689342290433	0.825412709056719	2.1890787518516	0.0285911166144783	0.142818827093687
CHIT1	5.43384131851371	-2.10222978655693	0.531454022068841	-3.95561929962141	7.63366420442521e-05	0.00346612608006727
BTG2	92.0832029183103	-0.287138931357467	0.29026231050681	-0.989239460183827	0.322545996152902	0.583697452197991
PRELP	3.48470047551154	2.08682076850728	0.705412617952636	2.95829804485777	0.00309342867775831	0.0344655478215391
ATP2B4	181.80018177987	-0.185768631659616	0.287538570207687	-0.646065087982585	0.518237203941185	0.741251442635013
SNRPE	13.1883675156363	-0.384146119485653	0.363160204810925	-1.0577869336913	0.290152591101835	0.55321815233815
SOX13	5.55450653756813	1.1113519234414	0.44855540130747	2.47762465952251	0.0132260197593795	0.0879022484220109
PLEKHA6	40.4375764175391	0.523498683398475	0.240248048856713	2.17899244505705	0.02933222945884	0.145224201792898
AL606489.1	4.92687142551301	0.519559921055695	0.528251845749106	0.983545869714692	0.325338851317794	0.586471013336391
PPP1R15B	36.9513826193269	0.159118056089464	0.230397006219559	0.690625536765138	0.489800895133654	0.720376586449036
PIK3C2B	83.3812629479341	0.313083079322323	0.224085047075179	1.39716185175571	0.162364905543695	0.399850062150916
MDM4	273.339763865767	-0.216495840693544	0.109166159459765	-1.98317722053177	0.0473476374299928	0.194483035205422
AL512306.3	5.81357320555442	-0.0480273747613908	0.39640247034763	-0.121158111651707	0.903565801692163	0.958837439608978
LRRN2	8.33134185372757	0.297321649139351	0.511037051405182	0.581800572623483	0.560701018311754	0.773389227071729
NFASC	174.628694212945	0.859035501299122	0.272325859468513	3.15443969579556	0.00160806607932683	0.0229365375624772
CNTN2	151.90802411633	1.0213281530281	0.376431174031834	2.71318696081671	0.00666394971467056	0.0563665077107529
TMEM81	2.67842313164341	1.39949905748585	0.689518694836764	2.02967529084497	0.0423895561374752	0.182476613600866
RBBP5	37.866774350647	0.219770771995766	0.173628161131585	1.26575533924599	0.205600689007364	0.458337098804661
DSTYK	73.4145375133803	0.141378545031357	0.11944301289392	1.18364851661034	0.23655222655006	0.49473840172319
TMCC2	37.9266386368556	1.22057985380951	0.382516127539921	3.1909239008024	0.00141818628923293	0.021057713953397
NUAK2	14.2688778058833	-0.14919995080131	0.386039355937763	-0.38648896415982	0.699134574230717	0.853220871402632
CDK18	157.938682513096	1.37867863193384	0.297370610180707	4.6362302955764	3.54820636643788e-06	0.000514654191946754
MFSD4A	12.214433383997	0.401994596631527	0.521865912506375	0.770302460838762	0.441120496982277	0.683294035916877
ELK4	100.246868642563	0.127246236008677	0.158567466261115	0.802473792443271	0.422278942391662	0.668906651757684
SLC45A3	9.71293743192957	1.38076148930892	0.50855120616835	2.71508841698004	0.0066258078235468	0.0561651945648596
NUCKS1	218.874512698017	-0.296138575875471	0.127285577945223	-2.32656818357626	0.0199882595668021	0.114234252504179
RAB29	59.5064306518632	-0.264997397818389	0.234321161171667	-1.1309153492298	0.258090722224322	0.519472430806316
SLC41A1	16.5473031993676	0.397220928899004	0.295061312813581	1.34623182250249	0.178227765280218	0.42110677875032
RAB7B	2.83957706347727	0.526470670418238	0.632633440942295	0.832189126192998	0.405302200613976	0.655827611540689
RHEX	5.49172636715648	0.315677214433417	0.922348759499965	0.342253633652151	0.732160025768928	0.873514030487429
FAM72A	6.62397967455813	-1.22230020724895	0.481282585998479	-2.53967262229765	0.01109562748934	0.0786128469563593
SRGAP2	2387.25213576045	0.0783744562874979	0.148833894673182	0.52659010542993	0.598478264594684	0.797656570472908
IKBKE	66.7070845618644	-1.01928352402982	0.398205720443361	-2.55969081231418	0.0104765325092945	0.0758036405349182
C1orf147	4.63887518585482	-0.152986733799067	0.793634588977585	-0.19276722048639	0.84714127622558	0.932832004222811
RASSF5	50.0769690794666	-0.379587425719699	0.238721504055623	-1.59008476099101	0.11181570048587	0.323291426377105
EIF2D	24.274051702887	0.241249211115469	0.219626260149794	1.0984533951037	0.272006557645776	0.53367466208961
MAPKAPK2	93.1031728129811	0.0184872996650916	0.143846823963896	0.128520735846985	0.897736889467956	0.955889639309103
IL10	2.77296489992211	-0.860600142936993	0.721430663976679	-1.19290762911737	0.232905551043796	0.489924191902923
PFKFB2	41.6981835867776	-0.617362489336717	0.247713176016518	-2.49224728076455	0.0126937628039724	0.0854913879090545
YOD1	19.9884758541881	0.62349334979052	0.251829888243042	2.47585127460639	0.0132918934561084	0.0882651593853068
CD55	97.2958101360484	-0.74241352013149	0.29667660851445	-2.50243362241796	0.0123342752089825	0.0838612939013502
CR1	25.4116487183981	-1.16301138230815	0.575814615036009	-2.01976704296646	0.0434075571913705	0.185176839515257
CR1L	5.30955044850517	-0.329122478706117	0.608792865114488	-0.540614875051505	0.58877306287506	0.791141707834776
CD46	111.214777839834	0.0798830690814475	0.117837520161862	0.677908606458453	0.497829642745157	0.726117444469543
MIR29B2CHG	271.259808734623	0.34743968849515	0.257557910061202	1.34897696759766	0.177344364209383	0.419845501680244
PLXNA2	44.954613030268	-0.738505456916588	0.289807296180289	-2.54826385205003	0.0108260555085471	0.0775003977677814
CAMK1G	4.06035265883404	-0.57929355910364	0.648645586198774	-0.893081786771178	0.371813375762002	0.627770697489951
AL031316.1	4.28796429604284	1.93054219318404	0.6346978884666	3.04167105053419	0.00235268849544231	0.0293340927955385
G0S2	4.78826531539292	-2.07324865201001	1.28766649465361	-1.61008200540912	0.107379954915564	0.316202989000562
HSD11B1	5.5911651970282	1.3542293671142	0.610860189265804	2.21692195843022	0.026628424948919	0.136675713245353
TRAF3IP3	119.357129807162	0.818299667886414	0.246402613003012	3.32098616128073	0.000896999848878977	0.0159676166280559
UTP25	21.3595988382293	-0.21205480777794	0.222470747401198	-0.953180632757644	0.340498557424422	0.599893907757248
SYT14	33.8334822862228	0.499914021003601	0.300813339251552	1.66187451077611	0.0965379383920704	0.297936520226819
SERTAD4	2.12423207587544	1.09224792506887	0.698571785812342	1.56354428743316	0.117924627332779	0.332784955353627
HHAT	31.8743044531891	-0.129687094379176	0.371341083746215	-0.34923982305122	0.72690927161841	0.869634727634557
KCNH1	16.813147239065	0.887121554570578	0.488901925765867	1.81451842960303	0.0695979480130961	0.24483535944872
RCOR3	177.270976132738	-0.0136526411547122	0.150763037928513	-0.0905569517721302	0.9278446388372	0.969690190632113
TRAF5	22.516722260678	0.0152479104024717	0.224815546859751	0.0678240923079221	0.945925665030681	0.976598269472459
LINC00467	13.3062080946166	-1.11562934765141	0.411934373751645	-2.70826961462562	0.00676350522586591	0.0568708048111591
SLC30A1	23.669538634093	0.206279814029088	0.271593584432025	0.759516519731034	0.447543635788106	0.688039456180425
LPGAT1	239.575139886748	0.0362580865946401	0.143964333316338	0.251854648713365	0.801153414861766	0.909491140213752
INTS7	61.8430360622121	0.391849366473963	0.193251957474741	2.02766052977848	0.042594906646467	0.183111806882253
DTL	5.28066999834751	-0.843517905264761	0.994725273182726	-0.847990825211305	0.396443080325848	0.648789522409522
PPP2R5A	108.501597273818	0.416185392286859	0.134760252753302	3.08833935662576	0.00201278481252223	0.0266078262347348
AL360091.3	16.9542430229183	0.658966607740432	0.258223716043423	2.55192132557499	0.0107130706851871	0.0768407748550625
TMEM206	47.3793537412388	0.0108546177459027	0.16213476748384	0.0669481192365766	0.946623005327185	0.976889008816079
NENF	33.796036028024	-0.00389260890098783	0.262029514895084	-0.0148556123631585	0.988147372213628	0.995868222669457
AC092803.2	2.65760228888511	0.790785236406594	0.634728035521752	1.24586467298008	0.212814081479931	0.467008625798984
ATF3	8.54114056148664	0.682377911811286	0.549402442730263	1.24203654505102	0.21422307877773	0.468550595233568
BATF3	35.657056398177	0.16227053452955	0.324803907035768	0.499595389755212	0.61736000474044	0.810805037020812
NSL1	190.714889000478	0.0679538170525159	0.143262525335288	0.474330721823298	0.635264086976139	0.820531985692713
TATDN3	73.3752849777096	-0.237460024392562	0.184394343774844	-1.28778366804198	0.197821278989049	0.448637957751464
SPATA45	2.23280013552559	0.202087285110092	0.555973697750295	0.363483535152513	0.716243710137935	0.864526206354584
FLVCR1-DT	8.81799589539879	0.136285325712536	0.32951899380231	0.413588680093804	0.679175364831722	0.843360467862532
FLVCR1	45.0018474967643	-0.432458209293806	0.243959254559824	-1.77266572679971	0.0762841134921393	0.259273299599558
ANGEL2	69.8494823820176	-0.138159093735628	0.14933955215043	-0.925133976539981	0.354896221484517	0.613490323279072
RPS6KC1	357.536025624045	-0.0479307803157338	0.131742718968036	-0.363821095322641	0.715991608856725	0.864478710860259
PROX1	58.7143306132012	1.00493095151544	0.279640208098061	3.59365685768279	0.00032606920048087	0.00827856406083118
SMYD2	44.5443394832118	0.210502907111587	0.194157123762721	1.08418842961869	0.278281260718424	0.541054480470908
PTPN14	89.3665967149143	0.320685271147443	0.414296934930163	0.774046931342855	0.438903038415463	0.681864412255452
CENPF	12.5964043194813	1.16564717649448	0.704480265336635	1.65462005658523	0.098001592479754	0.300018555050879
KCNK2	3.09473209363091	0.0266593292456743	0.498517760758058	0.053477190471881	0.95735170400539	0.981241053212423
KCTD3	73.5662250277239	0.312711762847594	0.157552424157695	1.98481086228542	0.0471655185242405	0.194127127609624
USH2A	3.99699870244496	0.667843806091986	0.459039428431195	1.45487242430219	0.145704583245991	0.375384696163371
ESRRG	103.210477147539	-0.431061958389424	0.534157214704644	-0.806994544907111	0.419669626020053	0.667626523685723
GPATCH2	165.805038971022	-0.77576553017229	0.18976119709961	-4.08811465162225	4.34893217372676e-05	0.00242441361215052
SPATA17	2.15669536368444	0.110967623531214	0.661678704562009	0.167706203579074	0.866814415566935	0.94111951111413
RRP15	54.3683095384951	-0.705582163978488	0.250431243287318	-2.81746859823308	0.0048403847630896	0.045898684814648
TGFB2	12.117554608292	0.116032941136864	0.411121434403887	0.28223520212491	0.777763167638032	0.896367353060431
LYPLAL1	171.691282308799	0.575248998847499	0.157647509478595	3.64895709897406	0.00026330706660461	0.00713370724168039
AC096642.1	5.98354359030403	0.83647901962165	0.483296179333703	1.73077929309283	0.083491136461302	0.273461350251974
ZC3H11B	14.3995451019404	-0.128063649788865	0.523950788416179	-0.244419232913041	0.806906147699376	0.913260435028038
SLC30A10	39.7769228019867	0.269245010375514	0.743245021899789	0.362256056135168	0.717160693303803	0.864910482762652
EPRS	87.9645149680404	-0.334578377967189	0.223737936304337	-1.49540298571487	0.134809301803476	0.36045152085912
BPNT1	12.9453452679966	-0.467837200717382	0.294684310211897	-1.58758774900834	0.112379590267568	0.324174673902216
IARS2	49.0292140993536	0.0517045836296907	0.159164453973826	0.324850067579746	0.745294549260302	0.880755330817736
RAB3GAP2	205.433280140397	-0.0825431579920457	0.11167229361163	-0.739155213191119	0.459812753055218	0.697218737451358
MARK1	25.6481296897021	0.467614709490081	0.364966120572527	1.2812551169312	0.200104072240794	0.45148930798498
C1orf115	6.58419689935539	0.32151286350285	0.474595385102675	0.677446249152408	0.498122862773256	0.72620704005054
MARC2	6.5896578991957	-0.306350204970199	0.457318599721823	-0.669883545424448	0.502932029883022	0.729475748773063
MARC1	4.27994183497713	0.992311696848243	0.571394780782963	1.73664816379406	0.082449292575563	0.271508969559847
HLX-AS1	9.02420219772902	-0.363493092554124	0.509661059999769	-0.713205542040603	0.475718577384341	0.709186478371308
HLX	13.4523860572643	-1.03919906946671	0.481933518284831	-2.15631208463181	0.0310593042742782	0.150726146671799
DUSP10	86.8671022827355	1.58571584461045	0.350779734194246	4.52054577284203	6.16804063266855e-06	0.000710458503755535
AL356108.1	18.4747932435668	0.591661720900583	0.449814310377679	1.31534659358393	0.188393445591455	0.435467112104618
AL513314.2	19.9913951574735	-0.386553599719908	0.217064795473439	-1.78082124683922	0.0749416572949226	0.256412051277671
TAF1A	20.5520334712964	-0.0833065136909375	0.217014229131332	-0.383875813233068	0.70107049374267	0.854518307226808
MIA3	107.356760529212	0.285000512411997	0.146064694846337	1.95119370024237	0.0510340081079674	0.202340606684715
AL592148.3	4.27970665098792	-0.637953915987965	0.472918102887335	-1.34897334674445	0.177345527265763	0.419845501680244
AIDA	189.969703152084	-0.312613368736897	0.282304863929071	-1.10736090191999	0.268137922933065	0.530384200718213
BROX	80.2693789577662	0.107617864352747	0.201843270972923	0.533175388181181	0.593912176881208	0.795590409683951
FAM177B	79.5183926493438	0.397318180279374	0.464257969109478	0.855813376863502	0.392101014842317	0.645670387627972
AC093152.1	287.609657207843	-0.570967475637447	0.215807003597257	-2.64573190915989	0.0081514390754976	0.0640382613428636
DISP1	20.6299863281435	-0.45720095017582	0.266026801527937	-1.71862739975772	0.0856822392372739	0.27754476003006
TLR5	204.061355330346	-0.122526949327906	0.316118433006916	-0.387598243362246	0.69831336909064	0.852905576110246
AL359979.1	8.60487320981035	-1.87029075152592	0.810610109658242	-2.30726304698376	0.0210401602443106	0.118049466413727
SUSD4	14.0195261203664	0.0344619050692857	0.355252452316265	0.0970068041602308	0.922720990998278	0.967174595114621
CAPN2	20.5551885300189	-0.110171498677157	0.243667958635698	-0.4521378161249	0.651169702269339	0.829989697807096
TP53BP2	51.7508430858474	-0.238324472071434	0.171633448369403	-1.3885665896457	0.164964582803516	0.40317689529376
FBXO28	159.182631779222	-0.00668763655115325	0.140775706171363	-0.0475056153723892	0.962110254970506	0.983446875895427
DEGS1	48.7286291036149	0.335213617514138	0.192079710103516	1.74517973467101	0.0809535876458106	0.268502636136274
NVL	99.974913222239	-0.0607455880238609	0.169728255564718	-0.357899088880334	0.720418832590285	0.866624808632213
CNIH4	39.0674656731507	-0.616826306567439	0.285849434001847	-2.15787135881981	0.030937834872077	0.1504629566194
WDR26	212.516045388924	-0.0887559973849746	0.131096220552555	-0.677029414050827	0.498387292043671	0.726440296877576
CNIH3	42.6471518602347	-0.194517118279345	0.230456311680925	-0.844052032511309	0.398640330350315	0.650531845750985
DNAH14	22.379141192562	-1.26454406010522	0.473021498657751	-2.67333316496923	0.00751016220219519	0.0606426241739112
LBR	81.2297505562106	-0.0879001841995226	0.154776913217939	-0.567915345848456	0.570092451258862	0.779865530367554
ENAH	56.3367304857619	0.910811029221483	0.276184833260366	3.2978314502985	0.000974346027346567	0.016772670899323
SRP9	45.4155667297009	-0.190176358549573	0.220222613818197	-0.863564169239094	0.387827354508385	0.641884977939892
EPHX1	25.0121967807025	0.311543683313879	0.28701029088981	1.08547913856332	0.277709498383898	0.540345210804093
AL591895.1	24.906962963349	-0.255685648227894	0.242550510748713	-1.05415423549773	0.291812308671342	0.555301240930099
TMEM63A	103.505532103486	0.210422234649426	0.181203952061312	1.16124528331605	0.24554216414426	0.505243399621677
AL117348.2	10.7587260010683	-0.365501569995991	0.374139175463549	-0.976913389364117	0.328612032519988	0.590130401172258
SDE2	11.7443969886155	-0.270821171145763	0.263454218931626	-1.02796293125998	0.303967264958005	0.567809111085995
H3F3A	65.6138841051246	-0.164618198808312	0.316266802008572	-0.520504200133691	0.602712201230101	0.800872561902582
ACBD3	95.9362430096967	-0.00337940136355504	0.154431629982786	-0.0218828316707642	0.982541419838768	0.994347912770483
LIN9	15.0434547651987	0.437683655029855	0.270640475127007	1.61721433139096	0.105832023843539	0.314192246300437
PARP1	70.8874776713039	-0.208693766539804	0.177295092708884	-1.17709838073452	0.23915624134273	0.497725856335043
STUM	4.85405515308335	0.0451198534255498	0.443926431654185	0.101638132375722	0.919043910903743	0.965658550035947
ITPKB	186.230091349758	0.870810295959889	0.216847774990337	4.01576772461093	5.92525917659499e-05	0.00303330669939086
PSEN2	10.2272834822859	-0.371081748082673	0.332829486585374	-1.11493050657784	0.264880202618504	0.52735741012227
COQ8A	41.0416600018947	0.219048388627514	0.1834779935851	1.19386736440365	0.232529855418678	0.489342116799366
CDC42BPA	240.587854980396	0.683208840783392	0.26850140835263	2.54452609755445	0.0109426134456705	0.0778809812023756
ZNF678	86.9806305764138	0.0978313447197451	0.151347243270713	0.646403215582563	0.51801825847322	0.741141293175905
SNAP47	13.7919896705717	0.107501414703687	0.259119473811955	0.414872001406202	0.678235607227167	0.84313421250114
JMJD4	8.29311679788203	-0.546613674839209	0.345064739064695	-1.58409020962506	0.113173192010511	0.325533979589542
ARF1	109.071810983293	-0.249679044210236	0.175873532809331	-1.41965104255294	0.155709297599847	0.390369998552743
C1orf35	16.7452781600365	0.320196705284067	0.238626705079499	1.34183097896521	0.179650805141136	0.423073586811742
MRPL55	11.4482380298875	-0.600385090583648	0.373831401278147	-1.60603172588205	0.108266939379181	0.317543831749647
GUK1	58.4615836866654	0.000887442939506785	0.292377526123253	0.00303526386338148	0.997578213544029	0.999060981102491
GJC2	11.2285831049216	1.2364569641278	0.494762715333929	2.49909082840505	0.0124512393623714	0.0843271355864882
IBA57	7.84870194710879	-0.129995769428254	0.313119378021189	-0.415163603893774	0.678022140647045	0.843087540342591
OBSCN	10.8352709503398	0.138503961381517	0.444259109157562	0.311763920033422	0.755219945958557	0.884855680885624
TRIM11	20.2256371632271	0.0324428178602963	0.215296086994456	0.15068930565901	0.880220809746367	0.947461784157914
HIST3H2A	6.16519846037364	0.00779298786992022	0.524112344698734	0.0148689263833305	0.988136750335673	0.995868222669457
HIST3H2BB	2.5894705237401	0.193227280568555	0.616564967362807	0.313393220174401	0.753981934502917	0.884794270622812
RNF187	32.3571345039507	-0.173721354947576	0.239731758651992	-0.724648898937747	0.468667452127514	0.704085958589156
RHOU	60.5501564457168	-0.0441390468425463	0.350702376236887	-0.125858989939469	0.899843545749877	0.956961924247918
RAB4A	49.3596322237554	-0.00988826381399983	0.170104591163157	-0.0581304934004715	0.953644685232852	0.979933033508649
AL117350.1	3.36294556416408	-0.162092694710101	0.494979184159452	-0.327473760306424	0.743309586095678	0.87923352907843
CCSAP	50.817549451561	0.289872016193735	0.240911908480172	1.20322825892018	0.228888002241823	0.48544957421042
NUP133	73.6178618565853	-0.142746761038758	0.134011135473336	-1.06518581858565	0.286791849810673	0.548814357107768
ABCB10	58.0318412698209	0.39067159184267	0.146021443268673	2.67543987442894	0.00746312585402558	0.0604185356606257
TAF5L	44.5728595381316	-0.0889057446881346	0.150855037464189	-0.589345547769591	0.555629496247535	0.770186806573687
URB2	19.4880852541865	-0.250219526259467	0.298215149552207	-0.839057058755032	0.401437291363909	0.652945194602393
LINC01736	59.6198858390152	1.23201721937916	0.470649710273492	2.61769463039346	0.00885259875428593	0.0677790613323016
GALNT2	679.557005473472	0.407218490796442	0.203206256225501	2.00396630674867	0.0450736697874695	0.18909454665793
AL136988.2	3.68410075689411	0.047215137358614	0.656552958662668	0.071913676932911	0.942670605613596	0.97560152791665
PGBD5	52.7768546399914	0.632784196037753	0.348439450862701	1.81605209878228	0.0693623806590807	0.24433588779503
COG2	59.5517703140924	0.115133886583268	0.147754059530678	0.77922655356459	0.435846270832101	0.679694557748618
AGT	10.6211072490085	-0.389492612463145	0.355397930222669	-1.09593382330368	0.273107735914251	0.534512295648549
C1orf198	25.6905481439339	0.889036416711384	0.361294173023644	2.46069957140771	0.0138666426740635	0.0908114370774265
TTC13	138.47322028756	0.127223941755296	0.123650198747944	1.02890204013855	0.303525709606014	0.567322543965901
ARV1	25.6527017856768	0.345368279038474	0.203135321102364	1.70018821524611	0.0890955282400685	0.284416778427393
FAM89A	45.1770020203177	-0.589225028152582	0.293507814168936	-2.00752756726756	0.0446935183485913	0.188539685398895
C1orf131	25.2910715857505	-0.191842148780335	0.242759127262922	-0.790257202451377	0.429377575412479	0.674557724988248
GNPAT	75.4828723085484	0.0527406711369829	0.128844730332914	0.409335104359406	0.682293757052688	0.844911597172361
EXOC8	12.7320605827356	0.573556212017399	0.348391453751179	1.64629816788512	0.0997023865086219	0.303505224379627
SPRTN	15.5839910919348	-0.88959751596939	0.327172136022652	-2.71905036530311	0.00654696384318023	0.0559510030569658
EGLN1	193.021949133764	0.255069422504239	0.252985732503725	1.00823639333291	0.313340990405641	0.575988964835474
AL445524.1	4.50841968324293	2.2521989319567	0.683933731177418	3.29300753755698	0.000991218172335869	0.0169698717700999
TSNAX-DISC1	9.7462943322781	-0.200411737938531	0.36888233987599	-0.543294477057115	0.586927066303732	0.790152328433135
DISC1	1441.94949740696	0.125483116039179	0.188442852349127	0.665894802986197	0.505478342572261	0.731281698965134
SIPA1L2	560.692682726501	-0.557196170519701	0.255523714470428	-2.18060453478648	0.0292126794329829	0.144781973577425
MAP10	2.02383688928341	-0.321594672650647	0.620006471044542	-0.518695671206217	0.603972980841541	0.801914813037251
NTPCR	31.8789692564785	-0.137078928151005	0.213241803642024	-0.642833280387764	0.520332285797817	0.742756083198724
PCNX2	727.537805753298	-0.450062262663071	0.163673790215317	-2.74975157641919	0.00596404612443928	0.0526051703487282
MAP3K21	24.6747034536181	0.262930917856352	0.279284718221631	0.94144398422723	0.346477382379145	0.604877766072586
KCNK1	35.41889640548	1.36610841734504	0.344666033034403	3.96357136013076	7.38367786425838e-05	0.00342790853660365
SLC35F3	64.247935052289	0.528628636446211	0.371746577353819	1.422013459301	0.155022343717137	0.389438776134706
AL355472.3	3.57674791663998	-0.219784997314347	0.470841505239359	-0.466791892534231	0.640648776940363	0.823617933986446
AL355472.1	6.73674987887791	0.106059384531359	0.592595850145037	0.178974227553907	0.857957938365286	0.937733726494836
COA6	16.2460211927915	0.339976614255719	0.327741905555327	1.03733031538845	0.299581942114117	0.563244253866736
TARBP1	71.8102271993661	-0.6621484071739	0.277362398191797	-2.38730416051574	0.0169724427616395	0.102535023471301
IRF2BP2	98.6602707309917	1.01149744868257	0.330532466268741	3.06020603694695	0.0022118477265846	0.0283054625653425
AL160408.3	2.49820400850326	0.138337765885407	0.800867373749637	0.172734925182073	0.862859790087447	0.939896083139387
TOMM20	64.1705082344993	0.0689465997637484	0.210006546135858	0.328306907724416	0.742679621774418	0.878843026093775
ARID4B	503.394111644635	-0.0119493823200832	0.107564268795112	-0.111090629387761	0.911544479412548	0.962066913441032
TBCE	12.0935710812223	0.49101864386951	0.366622657730217	1.33930250495001	0.180472213607393	0.424425345467619
TBCE.1	2.21166726376202	0.741593534792128	0.616925390985662	1.20207977435859	0.229332621763879	0.485932032994881
B3GALNT2	59.2401809472094	-0.133381550295419	0.154926936348537	-0.860931955662973	0.389275520422269	0.643283085910023
GNG4	2.98457419421203	-0.511744439008326	0.611956437234449	-0.836243248491673	0.403018072618027	0.6541579222424
LYST	573.31857691799	0.521159868974533	0.156372289130571	3.33281473253464	0.000859721703994115	0.0154270291257098
GPR137B	70.7114958568056	-0.0946446773514288	0.210519764683442	-0.449576207220951	0.653016047153073	0.831193335390662
ERO1B	94.4735403292453	0.608566154454327	0.18273046104232	3.33040343127786	0.000867202381609425	0.0155076772921366
EDARADD	3.12070070253756	-0.372693626608123	0.469203982852989	-0.794310449672579	0.427014722134479	0.673091730955586
LGALS8	80.382272993825	-0.25341285969291	0.229546584073686	-1.10397138217297	0.269605551955648	0.531375310944292
AL359921.1	15.6552389982075	-0.375935511713806	0.337291317948926	-1.11457215679276	0.265033807399363	0.52735741012227
HEATR1	67.6428830869026	-0.530069760188261	0.180947112489543	-2.92941817581584	0.0033959721000009	0.0365872785051678
ACTN2	19.9230248591695	1.01495025141226	0.479720547039947	2.11571144424577	0.0343693566486932	0.160284600149383
MTR	167.161156006179	-0.260501132070899	0.126204829614507	-2.06411381297054	0.0390069266055454	0.172668085821059
RYR2	153.366511443739	-0.0166053031468458	0.351652221451127	-0.0472208111705436	0.962337241106363	0.983491899262048
CHRM3	83.9866703427266	0.753355440480838	0.423795298698871	1.77763991906889	0.0754630131091494	0.2576003705284
FMN2	61.3058640679054	-0.025819506288568	0.383125681784421	-0.0673917398810562	0.946269844860895	0.976696127017587
GREM2	2.47262880605421	-0.0536099616508229	0.5681424239076	-0.0943600748595775	0.924823129896589	0.968276589348354
RGS7	94.7299324372951	0.0874753129631543	0.395648726117805	0.221093377000052	0.825019727052499	0.922361766607584
FH	13.8035492460374	-0.124192970276445	0.31896237376634	-0.389365581933574	0.697005728782288	0.852804259147616
KMO	13.521250239319	-0.0344322545292647	0.535532822152614	-0.0642953206693508	0.948735079312573	0.977881611528189
OPN3	24.0521322022124	0.623759805096608	0.262079467884362	2.38004071868702	0.0173107250995666	0.10378969918168
PLD5	55.0059095970202	1.77076790227317	0.37441645747673	4.72940723334315	2.25176313720315e-06	0.000396335612857161
AL591686.2	2.20174136951529	-0.286652968210939	0.610980702485648	-0.469168612109598	0.638949119181482	0.82271395298191
CEP170	868.486418787145	-0.270725345841571	0.0938188885593329	-2.88561663859788	0.00390647678802907	0.0398145470946489
SDCCAG8	1199.91627465728	0.0633314307117296	0.158356051576828	0.399930599943026	0.689207633426245	0.848709816651374
AKT3	1053.91393848595	0.397090428318489	0.210749339626902	1.88418349979874	0.0595401586563542	0.22313315439038
AL591885.1	3.04500081666339	0.0374681023907033	0.733203752427894	0.0511018966646492	0.959244324649571	0.981986133089785
ZBTB18	42.2653884817528	0.310654975010682	0.200349938355279	1.5505618697012	0.12100671587559	0.337300510357978
AL645465.1	28.2193561603664	1.15292325185544	0.338570663171168	3.40526624798726	0.000660995746930174	0.0129351418882587
ADSS	76.5369185839392	0.131349970572024	0.180886575674218	0.726145486929827	0.467749586335814	0.703600659684129
CATSPERE	37.1481547053451	0.0451448190991769	0.221328696263507	0.203971829506595	0.838375512910275	0.92833479958574
DESI2	81.5167559152032	-0.0522515197779813	0.124291960655549	-0.420393398755581	0.674198089683041	0.84186216520802
COX20	51.1113055357173	0.254400601205986	0.266666494945141	0.954002868858054	0.340082190204202	0.599812395133919
HNRNPU	421.475083158632	0.527856227336855	0.266465212875076	1.9809573701627	0.0475960544678938	0.194977037981056
EFCAB2	95.9608738059871	0.555142394100866	0.233201951076026	2.38052208199529	0.0172881248437924	0.10378969918168
KIF26B	139.353336198414	1.52188683379482	0.432778700440197	3.51654744618172	0.000437198512107292	0.00997594509378044
SMYD3	890.433326432104	0.204979897777162	0.117063016594059	1.75102183201013	0.0799421494619973	0.266396638891702
TFB2M	16.9159247777039	-0.27725130222938	0.249370700211781	-1.11180384060325	0.266222500210185	0.528363799036176
CNST	94.6398166126901	0.149409208070212	0.120445883665014	1.24046753217197	0.214802516015195	0.469365520069469
SCCPDH	29.4746251298972	0.225517583227141	0.223892012229874	1.00726051358902	0.313809599784652	0.576299544900835
AHCTF1	146.017001046467	0.297460699441264	0.162058082931491	1.83551905625721	0.0664288181888325	0.238016339645028
ZNF670-ZNF695	2.1769954172654	-0.184268356425311	0.572260560587543	-0.322000796693244	0.747452090960166	0.881117469113115
ZNF669	2.89993677748973	0.810808540990956	0.504496035779679	1.60716533627045	0.108018103847124	0.317051451520554
ZNF124	261.709095955957	0.0268486696988339	0.313999082891747	0.0855055672506221	0.931859469656976	0.971681993754679
AL390728.6	62.796079085224	0.343479162416102	0.208602911519564	1.64656935952636	0.0996465927328607	0.303395147622353
AL390728.5	4.477725424715	-0.294098012909506	0.496864554272848	-0.591907815480846	0.553912320005816	0.76933180245568
ZNF496	40.2789504562938	-0.488837104016695	0.178698368075435	-2.73554319091677	0.00622774129250634	0.054126596566951
NLRP3	57.2486300652637	-0.276395625968686	0.266724930390204	-1.03625718662419	0.300082173993301	0.563577805375947
AL390860.1	9.83099260429472	0.115868601315902	0.592502282357361	0.195558067481025	0.844956083778875	0.931866872176576
TRIM58	2.47386304577364	-0.703925223278599	0.912752107228875	-0.771211830357449	0.440581383081433	0.682765462073409
OR2L5	2.22344573956199	1.16923159767551	0.976171170159687	1.19777312977215	0.231005350597153	0.487629540103006
OR2L2	2.81135128843472	1.51727967055336	0.83063450640682	1.82665138379195	0.0677522022935496	0.241542614685584
OR2L3	2.91340127826686	1.73891001685781	0.903082874569754	1.92552651126981	0.0541635225519254	0.210735581622919
SH3BP5L	16.3690797881311	0.410857597028096	0.247698902827255	1.65869768633827	0.0971767258573471	0.298971171468805
ZNF672	17.2705173804413	-0.134321304847807	0.229422948606102	-0.585474581613994	0.558228653021918	0.771753287546068
ZNF692	32.3763900219944	0.760631582777949	0.229499215818144	3.31431016034789	0.000918695395080207	0.0161157484478516
PGBD2	8.62769455893807	1.07480685314066	0.335995723640206	3.19887063292388	0.00137967063852466	0.0207812889927777
SH3YL1	83.0652313228127	0.419946279422632	0.137693177620738	3.04986991134254	0.00228940507238391	0.028922201982979
ACP1	36.4056824882311	0.409803827316503	0.167770400413867	2.44264677383837	0.0145799996453755	0.0941061781808026
TMEM18	8.85463315902629	-0.702772072666402	0.45687268507225	-1.53822300091166	0.123994098958583	0.342043594295189
SNTG2	3.31334188456545	-0.57207681858738	0.502558249983746	-1.13832937496476	0.25498297241889	0.515460830554749
MYT1L	63.2889122148012	0.539837224141911	0.334655851399331	1.61311156486473	0.106720271759624	0.315250435058365
LINC01250	21.9410354409147	0.39244971044016	0.538890732716934	0.72825470288112	0.466457685225577	0.702399273196065
AC019118.2	5.15324287634299	0.768680571914093	0.425559443084897	1.80628249332666	0.0708742249809308	0.247822485340688
EIPR1	88.1862263332272	-0.169170325116077	0.207497880768098	-0.815287001919522	0.41490804720027	0.663285494376184
TRAPPC12	209.875093557987	0.19146087309921	0.134946235930303	1.41879372758567	0.15595916189808	0.390583576520131
ADI1	18.559988813876	0.401546417891544	0.235491708314697	1.70514036678922	0.0881682486196664	0.281868492781036
AC231981.1	5.16340675825346	2.02014876564728	0.618050388053873	3.26858263451359	0.00108087610083037	0.0178706540517316
AC108488.2	16.4671624837911	-0.530387019016092	0.262751546205369	-2.01858762270246	0.0435300985470042	0.185500270331562
RNASEH1	4.83025631739836	-0.626572548288459	0.449671432436242	-1.39340083245626	0.163498614142251	0.401317109141079
RNASEH1-AS1	5.18194820162611	0.0587107803370322	0.397039728973303	0.147871298645229	0.882444339521383	0.94824632056496
RPS7	53.5008589082946	-0.658993468237417	0.494861151313864	-1.33167347343347	0.182967509631451	0.428364375784887
COLEC11	2.63006199890616	2.84372193128142	1.2097236595097	2.35072027311922	0.0187371137887922	0.109235909006859
NRIR	11.5782324665538	-0.95842414500706	0.502783648954719	-1.9062357079424	0.0566196313622322	0.216026315564814
CMPK2	10.0940120921973	-1.64839895807674	0.667060494465755	-2.47113863248181	0.0134683595457676	0.0891347073445073
RSAD2	15.0079281489065	-1.27728110923636	0.511879746627195	-2.49527573156086	0.0125859287081424	0.0849125649398379
RNF144A	111.590277211762	1.31693428209278	0.288883520974691	4.55870337515082	5.14704067669762e-06	0.000653254031188845
LINC00299	4.94770567694557	0.25704326844639	0.576885760046563	0.445570485958335	0.655907533906137	0.832303889723745
ID2	94.2040261402337	-1.37957678612763	0.494625166252619	-2.78913585529742	0.00528488907242928	0.0490158598695114
KIDINS220	290.10488525911	0.288800493979388	0.112494227134321	2.56724723869211	0.0102509493572609	0.0748629937909054
MBOAT2	84.6793141873705	0.943604617845021	0.311870909290948	3.02562563462667	0.00248119300303323	0.030335279473526
ASAP2	21.4701204988339	1.15740404633299	0.397894337884614	2.90882260975682	0.00362792648362393	0.0380907964919363
ITGB1BP1	55.6636716442649	0.742424545646861	0.241486790938729	3.07438987764441	0.00210933577773504	0.027443523960669
CPSF3	36.0163857001586	-0.391250074190194	0.187917460701689	-2.08203150856368	0.0373395917867457	0.168130125133478
IAH1	29.4704270239675	0.299077272607068	0.253354691466025	1.18046865789803	0.237813868905109	0.496480403063065
ADAM17	236.29383134537	0.0761614041182352	0.118260866064188	0.644011892124122	0.51956772248997	0.742315817086091
AC080162.1	4.51506489437191	0.261752004270816	0.582171388471897	0.449613308819369	0.652989290023154	0.831193335390662
AC073195.1	2.69349693923475	0.622685705578676	0.64586495494397	0.964111306569801	0.334990124677402	0.595362433766065
YWHAQ	117.697006072728	0.335596231440804	0.137630906056123	2.43837842136965	0.0147533205355966	0.0947563617015668
AC082651.1	2.2296671514403	1.90882362321651	0.776527811909928	2.45815229530751	0.0139653937128147	0.0912673727623035
AC082651.4	2.58452770619344	0.412856980503675	0.756053557049219	0.546068432129337	0.585018898333043	0.788755403282976
TAF1B	70.3526755445229	-0.412210111251998	0.189719010656474	-2.17274014778831	0.0297998802750202	0.146751060832503
AC010969.2	4.09517566226632	-0.561432524582831	0.437290881764548	-1.28388802052617	0.19918113940563	0.45043634311956
GRHL1	2.58688889932479	0.238312681927699	0.641683648341216	0.371386558694068	0.710349635471336	0.860605339494082
AC104794.2	3.57179342839861	-0.485570197917376	0.505151991080309	-0.961235838898593	0.336433600177722	0.596720147960146
KLF11	6.19854971746506	-0.55397315522122	0.408363072721641	-1.35657015099118	0.174917831395663	0.416047347223363
HPCAL1	109.013743201352	0.0118523358322797	0.152804335281103	0.0775654421746335	0.938173732680336	0.973694107927053
ODC1	7.82793481826894	0.0508533487718836	0.440480590453039	0.115449692617739	0.908088693232368	0.960513215023176
NOL10	138.335418235213	-0.431272700098974	0.191183131191565	-2.25580937717167	0.0240825718282699	0.128897414059996
ATP6V1C2	2.20438185699573	-1.04115593771208	0.540786521603443	-1.92526236531383	0.0541965433826918	0.210735581622919
PDIA6	82.1072773506657	0.0103935541726572	0.321772360501685	0.0323009538682946	0.974232048526168	0.989646912662112
KCNF1	7.02743562649411	-0.225100391766604	0.509499837429045	-0.441806601749804	0.658629160923632	0.833529310540369
PQLC3	18.2687192829296	-0.103784647533859	0.320677207060455	-0.323642108789768	0.746209004108823	0.880845007991804
ROCK2	247.627245925724	0.237908675697705	0.100099746576185	2.37671606407751	0.0174675280581998	0.10439863679195
E2F6	22.5825163047797	0.275089943454852	0.212425640753737	1.29499406229289	0.195322277808893	0.445309777598066
GREB1	9.11291365798138	0.124851788781968	0.322500458252444	0.387136779459203	0.698654950377534	0.853034278851447
LPIN1	61.5015239523928	0.525733112349806	0.182165789847359	2.88601450793989	0.00390154171930216	0.0398145470946489
MIR3681HG	4.18245631030603	0.962850965224443	0.511559960032657	1.88218594192355	0.0598107737182522	0.223772574706573
LINC00276	16.1924922708174	0.920708183902999	0.510978266440457	1.80185390333091	0.0715683943543902	0.249359185400695
FAM84A	6.73553559073117	0.566847367962845	0.562775895728633	1.00723462441287	0.313822037827988	0.576299544900835
AC068286.1	3.33935270334404	-0.556766811920256	0.658182589554969	-0.845915435558262	0.397599920979199	0.649620899678334
NBAS	338.488031399063	0.0131591729418717	0.112405961491833	0.117068283276309	0.906805943156106	0.959999668820734
DDX1	60.1965993704816	0.126202398369029	0.144192135527322	0.875237736839784	0.381444564168378	0.636581115233918
FAM49A	311.560412809688	-0.405380677118139	0.343469557747233	-1.18025212999071	0.237899951114226	0.496480403063065
VSNL1	58.584115100731	0.27462260117084	0.467735437423097	0.587132338494219	0.557114830168736	0.771226436223215
SMC6	84.2166928035136	0.381077090492312	0.143855972845737	2.64901820170481	0.00807259837783095	0.0637385350749606
GEN1	17.2162021242128	-0.665173233086471	0.363645587574911	-1.82917999231723	0.067372648691705	0.240408323862314
KCNS3	3.71497188017461	0.552667969663065	0.618435469791082	0.893655032189156	0.371506492010674	0.627590768612878
RDH14	13.2690083691517	-0.0836981277373633	0.289379541140301	-0.289233051540377	0.772403040720732	0.893327322059262
LINC01376	49.2890089185701	-0.649178801163212	0.471323509108332	-1.37735289799432	0.168403167986496	0.407717006788685
LINC00954	3.48405169000064	0.714329421718258	0.643146133173125	1.1106798049052	0.266706197973249	0.528854758386196
TTC32	21.0986464294465	0.0116201496825745	0.22410138663235	0.0518521989408213	0.958646462719595	0.981549201059659
WDR35	36.4935805278136	0.0103367169863323	0.198825803255897	0.0519888103911166	0.958537609371681	0.981532988025061
LAPTM4A	73.5490221721671	-0.259618824281226	0.151714831465936	-1.71122903260461	0.0870388411800189	0.279799599237635
PUM2	540.572320814219	0.11360799446202	0.0841451135456839	1.35014369432564	0.176969894997208	0.419576572724577
RHOB	58.0353429834276	0.15713232508299	0.416761223998928	0.377032017458982	0.706149811246201	0.857839223976095
HS1BP3	38.9677345613728	-0.44065009603781	0.206279422446388	-2.13618057880851	0.0326646978227048	0.155222537780661
LDAH	83.2746435855065	-0.0849861800423331	0.186693385399832	-0.455217949261151	0.648952448598398	0.828646894953856
TDRD15	4.17095393334242	-1.83033585540602	1.17958479396933	-1.55167806906606	0.120739272755121	0.33721520385402
AC018742.1	27.0187780502665	-2.07778474830688	0.78203318363639	-2.65690100085696	0.00788625980558724	0.0627735060236403
LINC01830	2.17062444487796	0.130974516875173	0.65887859268168	0.198783991967469	0.842431718655677	0.930561054880131
KLHL29	11.2821075099343	0.45019308034193	0.432765980266075	1.04026910817976	0.298214892109295	0.561832640169899
ATAD2B	336.534222481565	-0.359332820483694	0.097749437371109	-3.67606024287868	0.000236863611229953	0.00667350444229714
UBXN2A	75.2657048841944	0.450710104804845	0.147677044196721	3.0519984148955	0.00227323301279671	0.0288108374963272
MFSD2B	2.23322703914675	0.118162154314319	0.65388472805951	0.180707927932468	0.856596835650496	0.93700220881232
WDCP	6.66543051892072	0.721560364712382	0.371833248742901	1.94054826229726	0.0523130948044944	0.205539159797443
FKBP1B	3.9835194372123	0.740081790590239	0.508249224210501	1.45613953811707	0.145354049529236	0.375057022875224
SF3B6	16.7970274236904	0.308813674593008	0.326523959965207	0.945761146060807	0.344270427097229	0.60317595800001
FAM228B	96.0916402896228	-0.802298468235611	0.185747819482311	-4.31928875650685	1.56532860265388e-05	0.00127696956131102
TP53I3	7.10560841620616	0.703325482112624	0.418948065199126	1.67878918781576	0.0931931365517377	0.292735208358326
AC008073.3	1.95259128308956	-0.675305011633968	0.621803390372022	-1.08604266572097	0.277460116396143	0.539994126394034
ITSN2	548.302416844228	0.232035707445215	0.140434962519477	1.65226453072919	0.0984806365576962	0.3010146303608
AC009228.1	2.81245096252759	-1.04343105024425	0.654005785377614	-1.59544620792886	0.110612489946508	0.320997527790302
NCOA1	778.186187087458	0.239572940489488	0.116813395959208	2.0509029681249	0.0402763970524319	0.176533228826622
PTRHD1	3.40502644220667	0.360382140101193	0.727334465276144	0.495483381176455	0.620258950128641	0.81173594262426
CENPO	6.23141263192159	-0.10753985174607	0.442964050180098	-0.242773316936999	0.808181007257672	0.913606407877765
ADCY3	29.3759532155435	-0.186720137889868	0.331541713643862	-0.563187466933469	0.573307236276226	0.781827966942377
DNAJC27	27.6430004334634	-0.108323940634109	0.242910925723787	-0.445940997965994	0.655639866441743	0.832233895779103
DNAJC27-AS1	15.2484130636816	0.499277066020209	0.324609349987106	1.5380859055355	0.124027611708044	0.342043594295189
EFR3B	27.7303166766628	0.794571942599363	0.256568163634903	3.09692337249621	0.0019554041305172	0.0261360116933038
POMC	2.52580261353514	-0.191155037466591	0.686645139312837	-0.278389850189416	0.780713110062256	0.897670457607644
DNMT3A	249.617566234155	0.106700093945684	0.199751717590998	0.534163586839127	0.593228359561407	0.795064613230119
AC012074.1	6.3851762419638	-0.731503259664761	0.352312572493236	-2.07629053510092	0.0378670881658312	0.169482267462213
DTNB	592.322745292197	-0.762524631189796	0.175554193954674	-4.34352842283374	1.40212327382102e-05	0.00119162017141061
AC104699.1	2.10053602814217	-0.93641090357759	0.805840203646989	-1.16203051093713	0.245223071655808	0.504950807379753
ASXL2	263.851094172534	-0.0973054536246287	0.0973587778942924	-0.999452291094681	0.3175756394918	0.579458816637838
KIF3C	69.596059922365	-0.443426307318051	0.239834021469732	-1.8488882628106	0.0644739488510459	0.234190235115509
RAB10	542.088480547637	-0.206109793383113	0.107220661977949	-1.92229547533945	0.0545685890124173	0.21150956094108
HADHA	92.1436731481798	-0.0671447694583426	0.116255955326173	-0.577559827106993	0.563561335906878	0.775624861811739
HADHB	111.332538589918	-0.00505827323404227	0.139298592653499	-0.036312450382213	0.971033222518384	0.988384368469817
ADGRF3	7.84405349375592	1.6591535367557	0.485379439646557	3.41826085168309	0.000630226746684931	0.0124929432699901
SELENOI	78.6354667008275	-0.223769250495006	0.131081725629005	-1.70709722824622	0.0878039822270022	0.281277992144374
CENPA	10.4179747748832	0.418888726512768	0.390184631825065	1.07356541582236	0.283017504979668	0.545456350332986
DPYSL5	60.9991987414198	1.79650690259994	0.381070248428434	4.71437198261707	2.42457379718746e-06	0.000405434641224312
AC013472.2	1.99533696848051	-0.344796206717154	0.700601198984589	-0.492143329495984	0.622618023165728	0.812943780863479
MAPRE3	32.7696007315374	0.0220018320104827	0.202916250087506	0.108428142157144	0.913656078515556	0.96304487637158
TMEM214	23.8296209131178	-0.0257239252045043	0.230424069745391	-0.111637318240791	0.911110981281952	0.961762366696885
AGBL5	9.40098348398275	0.659626265820752	0.38073088958767	1.73252626424697	0.0831799049554965	0.273001765732376
OST4	19.2787200708678	0.234402391477739	0.60526176666978	0.387274406522401	0.698553070734386	0.852992896530359
EMILIN1	9.86985806545216	0.0554178910524555	0.448283096350626	0.123622531171932	0.901614152033553	0.957784237858748
KHK	2.76291056682628	0.73738874485659	0.564754523060384	1.30568010480148	0.191661366453691	0.439844023659109
CGREF1	3.60703108186291	0.101668877588167	0.582553654180872	0.174522770320827	0.861454637231176	0.938997741544382
ABHD1	3.14716753142874	-0.522814775944853	0.547052868292148	-0.955693327368954	0.339227194648465	0.599011000823124
PREB	14.374113132848	-0.44387047250823	0.326680768936663	-1.35872850413882	0.174232636209529	0.415013696591878
SLC5A6	18.9358844003793	-0.364390125628025	0.438485803461941	-0.83101920917641	0.405962777804008	0.656353278387841
ATRAID	14.8381113132686	-0.0048734377692561	0.328845510080664	-0.014819839772362	0.988175911469776	0.995868222669457
CAD	22.5524526153729	-0.0100967705519924	0.218343760649789	-0.0462425421360543	0.963116935002151	0.983906794496459
SLC30A3	3.00588573177305	0.276439198115444	0.645726898280869	0.428105440320689	0.66857435612663	0.839707690275394
UCN	8.24515376709263	0.422575024619052	0.43418482414994	0.973260697092263	0.330423750858991	0.591823468694956
MPV17	36.2308464550239	0.0824056345371444	0.178107486552723	0.462673614299481	0.643598333968385	0.825778983596378
GTF3C2	64.2646583298546	-0.364117290728223	0.133767297313914	-2.72202023992263	0.00648841684328109	0.0556023921696761
AC074117.1	48.0821751365674	0.0700186352216608	0.417515433848145	0.167703106388942	0.866816852259255	0.94111951111413
EIF2B4	27.6104043946887	-0.764219498403412	0.213476037425009	-3.57988422317363	0.000343746474498012	0.00860189859905967
SNX17	25.0207449521457	-0.424393169886181	0.239219249941794	-1.77407616648511	0.0760505524801444	0.258872643329305
ZNF513	9.31716724535649	-0.494562160791079	0.413860489473375	-1.19499728379579	0.232088091350838	0.488897804605252
PPM1G	55.1195650968104	-0.442867036551176	0.166450743820729	-2.66064918897661	0.00779901678789312	0.0622054979543512
NRBP1	50.4539977184486	-0.237718052539212	0.138391547965575	-1.71772088710465	0.0858475376676	0.277794190779375
KRTCAP3	3.87149541317549	0.312369697542775	0.503809422327797	0.620015592601474	0.535247521318963	0.754830070351239
IFT172	49.5571849512897	0.772970682403428	0.179235104150416	4.31260765611373	1.61340277813278e-05	0.00128948747548214
FNDC4	2.72341766727313	-0.471653256741993	0.620860408384154	-0.75967681361663	0.447447791582563	0.688039456180425
ZNF512	83.101569810846	-0.0173423723186941	0.138289678895726	-0.125406121824686	0.900202041862004	0.957049403775534
CCDC121	2.05861351209562	1.63143243800353	0.756879679629518	2.15547131454513	0.03112497100965	0.150802138265292
GPN1	13.314615277517	0.313783490920908	0.320964212223235	0.977627657449446	0.328258513188446	0.589772983328807
SUPT7L	31.2343324881237	0.422093723526123	0.170124748252349	2.48108360401523	0.0130983647329532	0.0874247479939119
SLC4A1AP	33.239101656829	0.0689751373196487	0.17755552045275	0.388470812643666	0.697667649538628	0.852905576110246
MRPL33	35.9050923405191	-0.213892224417111	0.212967475468792	-1.00434220740178	0.315213696007726	0.577320536415414
RBKS	31.7628984429361	-0.617193719280977	0.35436314734592	-1.74169837891887	0.0815612363256808	0.269775499797675
BABAM2	570.755801220756	-0.377705374310186	0.125162961600658	-3.01770882919248	0.00254693490495803	0.0308934802954894
FOSL2	30.4188193466542	-1.94535449538541	0.715766582007304	-2.71786158265427	0.00657053190919439	0.0560915696600361
PLB1	113.15701417344	0.192758657121518	0.39608278110095	0.486662552170855	0.626497487224143	0.814920130977847
AC092164.1	4.63436599007016	-0.660785936955535	0.503059917781296	-1.31353326631523	0.189003318927055	0.43610796744621
PPP1CB	147.232058524555	-0.17249052096414	0.235157766849002	-0.733509776331985	0.463247567314661	0.699364628067152
SPDYA	13.9752671036819	0.691801186799006	0.318202625167333	2.17409013025964	0.0296983670451032	0.146527533783163
TRMT61B	36.1108089163128	-0.0754495410348489	0.183430588764233	-0.411324749831261	0.680834423802198	0.843845103186213
WDR43	115.395323529958	-0.673223069315592	0.214927937893082	-3.13231995763387	0.00173430760451943	0.024257079129283
TOGARAM2	2.34030565638774	0.77677090675741	0.637127439819765	1.21917666421203	0.222777146998913	0.478872874199283
CLIP4	75.4507540145929	0.496989520939979	0.264547748297505	1.87863825769961	0.0602939035802921	0.224935460725238
ALK	10.7076697501196	0.404146900991612	0.323942186754669	1.24758959319394	0.212181391512387	0.466435798209591
AC016907.2	2.58189425225996	-0.234879578016016	0.589999355334173	-0.398101414675244	0.690555431631543	0.849632131608257
YPEL5	59.7714503701264	0.365440297993041	0.215431986949429	1.69631401152525	0.0898264283726305	0.285711878265433
LBH	4.51388426296932	-0.309442643902192	0.502189871107953	-0.6161865495604	0.537771404640624	0.756346655925245
LCLAT1	69.3067832534286	-0.392194638361363	0.308853764846204	-1.26983926699634	0.204141890323514	0.456545058529462
CAPN13	3.17070322566732	0.448442659174903	0.611979018714481	0.73277456491384	0.463695936970735	0.699787750736663
GALNT14	7.16227230699828	0.676355188860799	0.483068735015148	1.40012205269213	0.161476772309578	0.398540040685291
EHD3	10.1234677643283	0.655713941715078	0.374244572030071	1.75210007230884	0.0797566018530366	0.266174550883129
AL121652.1	3.49498337573927	-0.0240118646223633	0.580206408811372	-0.0413850385961002	0.966988940049717	0.98625442710325
MEMO1	51.3811508191536	0.10891090566621	0.205494168419488	0.529995116181999	0.596115316918251	0.796833149188612
DPY30	36.6143755543696	0.514041106665455	0.170377814499681	3.01706597290821	0.00255234256575347	0.0309222322448013
SPAST	118.287562954435	0.129873059779826	0.153818882302424	0.844324557790516	0.398488066772271	0.650376699936198
SLC30A6	69.4081100184792	0.156627315957996	0.157583535766302	0.993931981512813	0.320255983035007	0.58158471012017
NLRC4	53.5598812622372	-0.238265438091559	0.240990769275442	-0.988691138701798	0.322814279644609	0.583978449247561
YIPF4	137.586902890969	0.0421759436191226	0.143728170091743	0.293442430890209	0.769183996962405	0.891665683722043
AL133245.1	2.16671488109986	-0.665596309963781	0.588525190124353	-1.13095636539048	0.258073457474459	0.519472430806316
BIRC6	726.001664974287	-0.245109231058153	0.105436259904294	-2.32471477346259	0.0200872167893238	0.114549053878688
TTC27	153.089033599139	0.214961524904237	0.148215182367566	1.45033404453225	0.14696538974046	0.376965287097481
LINC00486	627.929799391437	0.710494847979392	0.864458727583291	0.821895627065592	0.411136301996579	0.660045642466282
LTBP1	33.193855902507	0.00116559632846071	0.399331567479036	0.00291886848770577	0.997671083205628	0.999060981102491
RASGRP3	151.01044411015	0.929470870566559	0.30055223531964	3.09254352934045	0.00198449126989178	0.0263896907834081
AC020594.1	7.31259350376749	0.0664049205171406	0.359050686575991	0.184945811273602	0.853271538547087	0.935551201373916
FAM98A	23.9077273885275	0.416742748356166	0.245561641435022	1.69710035297366	0.0896776895089741	0.28535466304247
LINC01317	5.85239866345368	-0.889100303820164	0.460601501159205	-1.93030266202465	0.0535693474129695	0.209163466406821
AC068599.1	6.76863210326733	-0.0190444306686949	0.537515793501649	-0.0354304578561867	0.971736498095405	0.988586325669861
AC012593.1	64.6217490822641	0.406454248849585	0.528516521012732	0.769047385823903	0.441865180633804	0.683703877383301
CRIM1	49.0195407029268	0.632741438229885	0.331252152039346	1.91015042267477	0.0561138483806676	0.215148959092567
FEZ2	322.857867753728	-0.0421463964574026	0.164856090630713	-0.255655683063678	0.798216717894765	0.907736107863629
STRN	169.299770581327	0.12534567958387	0.109551245851591	1.14417393074357	0.252551512170591	0.513061786817833
HEATR5B	298.81196506834	-0.269113163496784	0.22957538033851	-1.17222135535603	0.241108196668632	0.499994691661918
GPATCH11	43.2968882394793	0.0852988657602217	0.191115635213189	0.446320708743012	0.65536559943112	0.831970492540417
EIF2AK2	152.720830214504	-0.278303744162969	0.173064567040391	-1.60809199088116	0.107815033054176	0.316824959897501
CEBPZOS	63.7918429171379	0.146629263026675	0.176545929454044	0.830544569790511	0.406230959494023	0.656583572067053
CEBPZ	58.6157050605177	0.0357446212067324	0.204695552239154	0.174623340935961	0.861375606965416	0.938997741544382
NDUFAF7	41.3635517222868	0.035848331101913	0.16174914808623	0.221629180283546	0.824602564769716	0.922210264661784
PRKD3	318.610905061273	-0.819086276102926	0.217858855199477	-3.75971073268034	0.000170109934942378	0.00552857288562729
QPCT	5.37308897733972	-0.190810586105769	0.555939800338475	-0.343221668946164	0.731431704239893	0.872960100577092
CDC42EP3	39.3584926475183	0.919673892051024	0.339742831645094	2.70697070368727	0.00679002490541603	0.0570325684414703
RMDN2	55.5244370945088	0.204269591719894	0.201961574166218	1.0114280033873	0.311811623855691	0.574853370330634
RMDN2-AS1	4.00080108829097	0.344320092367922	0.584244969350604	0.589341989115692	0.55563188298645	0.770186806573687
CYP1B1	4.36607669844209	0.641448826904076	0.735646635732952	0.87195236917651	0.383234362500786	0.637720094368458
CYP1B1-AS1	24.2308899058875	0.897261448304441	0.394559550232506	2.27408371632546	0.0229609535577982	0.125222439356164
ATL2	119.285569457245	-0.131665701294443	0.139101472595736	-0.946544266120724	0.343871055545662	0.602745897406601
AC011247.1	1.96008119717086	0.254010034606077	0.643962982259341	0.39444819283693	0.693250169118623	0.850545418173812
HNRNPLL	94.1997888034964	0.153633809202824	0.130715945703064	1.17532569095908	0.239864439997479	0.498669734911812
GALM	64.7800992636428	0.243443367545846	0.240950183157058	1.01034730231835	0.312328925922567	0.575130201548962
SRSF7	120.96782422238	0.299296112531241	0.250462139795994	1.19497546725035	0.232096615311296	0.488897804605252
GEMIN6	7.13281071271282	0.200149358862027	0.380293967698192	0.526301692539254	0.598678607235385	0.797745864438781
DHX57	58.757784463826	-0.520039220838012	0.219703526094747	-2.36700443584936	0.0179327178774361	0.10620505775291
MORN2	1.9798183148225	-0.171774017971125	0.607969965426062	-0.282537012911068	0.777531769915607	0.896355998188789
ARHGEF33	3.30098460483419	0.808160564585198	0.496137402868859	1.62890473468055	0.103333187643713	0.310217398320959
SOS1	437.782402569326	0.545001990966175	0.224150832890551	2.43140738732963	0.0150402928506015	0.0957748729693791
CDKL4	2.26070278974522	0.139975120880803	0.683980122069372	0.204647936927334	0.837847199686453	0.928143439861982
MAP4K3	367.47674738696	0.316320943645857	0.119158362940813	2.65462646380076	0.00793962726949191	0.0630701121585145
AC007388.1	89.1055187056379	0.37500264470255	0.230859008260923	1.62437951859653	0.104294835525137	0.312080227608126
TMEM178A	23.8531134446812	0.31955825982473	0.332182001092177	0.961997515741546	0.336050851835382	0.596243809491591
THUMPD2	103.593119539723	-0.268625156904639	0.125749346347049	-2.13619525435364	0.0326635021107905	0.155222537780661
SLC8A1-AS1	37.7560351560999	0.164608346491466	0.47778511175573	0.344523808803032	0.730452393900376	0.87227753853098
SLC8A1	2967.38685213937	-0.0716804365920709	0.15045294121072	-0.476430942560819	0.6337673947514	0.81974785226494
C2orf91	4.11320592700193	0.577096639783101	1.22330985631873	0.471750175805614	0.637105118103885	0.821749170598038
PKDCC	40.3219770297935	2.79022065715109	0.735856119818824	3.79180193247299	0.00014955817529806	0.00509310612183501
AC083949.1	17.3286005849146	-1.6020104104433	0.517790856126907	-3.09393337384594	0.00197521838599584	0.0262886967006158
EML4	503.779059342223	-0.920814050685251	0.263026875324639	-3.50083636719154	0.000463800526384266	0.0103349007764005
COX7A2L	44.2520086514392	-0.543292413480377	0.199969914928568	-2.71687075365536	0.00659023373728575	0.0561067950943459
KCNG3	3.11226336298954	0.200689729522089	0.594500714838473	0.337576935591434	0.735682025590151	0.875184434331598
MTA3	136.084711215189	0.0856196126932946	0.116785959017049	0.733132761968377	0.463477459833246	0.699592831787223
OXER1	2.15911399299775	0.340773199563397	0.614715843901167	0.554358900855313	0.579333247405409	0.784988783029646
HAAO	26.9094117042957	0.239451706363029	0.302374935682992	0.791903289940897	0.428417068518397	0.673810580154688
ZFP36L2	460.600436396777	0.354837309195182	0.413526568758716	0.858076205986711	0.390850385050685	0.644508677165554
THADA	360.552828174169	0.131581204468754	0.120361868499774	1.0932133748738	0.274300125986791	0.535974987349768
PLEKHH2	25.3934387851059	0.99373846901895	0.426416980115705	2.33043831591628	0.0197829966462272	0.113226394761837
DYNC2LI1	33.1332022210098	-0.216098955732773	0.262723534966699	-0.822533678835296	0.410773226933624	0.659840299417065
LRPPRC	171.769603639195	0.0527674551384864	0.131817956310574	0.400305516906678	0.688931505023936	0.848657167397224
PPM1B	264.360789509361	0.196278964876355	0.132837946088965	1.47758205132818	0.139519681433502	0.367756319982469
SLC3A1	2.65356816532684	0.263920533212892	0.570648653085173	0.462492168843339	0.643728416911622	0.825813254518103
PREPL	109.146080037693	0.0101652232348761	0.185577549661798	0.0547761475103074	0.956316803395054	0.980844884825276
CAMKMT	463.782539704968	0.137990555839645	0.153312244565252	0.900062198103909	0.36808715162392	0.624711292544822
SRBD1	211.74794747516	-0.092720286327506	0.145070511674443	-0.639139445069181	0.522732221278198	0.744690659334747
PRKCE	420.760627596969	-0.0890527690848083	0.229939534701845	-0.387287767631087	0.698543180345388	0.852992896530359
EPAS1	8.34044273351757	0.211305742341932	0.35902695850548	0.588551186299584	0.556162387380639	0.77039454014265
ATP6V1E2	11.3448952790751	0.00229483607613102	0.364705941863496	0.00629229144007186	0.99497951093723	0.998312730627351
RHOQ	261.878279565401	0.304225020662212	0.177268411340762	1.71618292487206	0.0861285674101701	0.278128162030592
AC018682.1	24.2600642543415	0.342666488801625	0.476316807102349	0.719408770994709	0.471889094216452	0.706570699761109
PIGF	91.6343045235656	-0.0637919568850071	0.135832920829919	-0.469635464622624	0.638615482409118	0.822487176842788
CRIPT	16.0122698088227	0.55045670477965	0.254360342336472	2.16408226110774	0.030458036662119	0.149101607597529
SOCS5	89.6447804729605	0.210477841260326	0.172514550202269	1.22005848789882	0.2224427037246	0.478728861764938
LINC01119	2.27136283871669	-1.37429413440998	0.694701769137062	-1.97825051765319	0.0479004522848607	0.195610162941174
AC016722.2	2.07182499745803	0.0850901546716542	0.74347796550032	0.11444879151784	0.908882038019277	0.960639439010321
MCFD2	43.8048096795603	-0.0651060878461759	0.191301439127889	-0.340332451982502	0.733606181029763	0.874278527294319
TTC7A	488.501060592421	-0.1265754789981	0.312976966246542	-0.404424263280744	0.685900761001056	0.847168289922064
STPG4	6.74413937805799	0.109086071344976	0.635461668242526	0.171664282515531	0.863701467330796	0.940032202163337
AC073283.3	7.81627803428739	1.93523860143257	0.525807045136141	3.68051097704767	0.000232767038034556	0.00659366302135862
CALM2	1.99088012648004	-0.68322275679819	0.770179064509246	-0.887095986221771	0.375027224856456	0.631088352924737
AC106869.1	51.1534008044104	2.29333934935507	0.409547722274209	5.59968771556148	2.14738290236904e-08	1.7704606929269e-05
EPCAM	2.20367012749397	0.248040070911239	0.637136869261233	0.38930421841518	0.697051116126784	0.852804259147616
MSH2	54.1218257957411	-0.118199832903023	0.195581812453573	-0.604349818729089	0.545611091048035	0.763235903795894
KCNK12	5.18442712414028	0.642281740657445	0.570650946777615	1.12552470872837	0.260366752845585	0.522111638519208
MSH6	37.2999900945362	-0.138479892023806	0.193682768638018	-0.714983026097778	0.474619531777573	0.708334240573606
FBXO11	671.163739657493	0.131522652561515	0.143155879782717	0.918737342546749	0.358232972637288	0.615995556132065
AC079807.1	2.44149076188605	0.144912013950807	0.59133838142043	0.245057683559656	0.806411767650271	0.913031549399402
AC092650.1	3.75678724553194	-2.14442776955528	0.668567724807017	-3.20749520203698	0.00133896293993477	0.0203639363631826
FOXN2	235.40804132532	0.601833995764338	0.191806636859626	3.13771205010383	0.00170272060993789	0.0239220792418628
PPP1R21	268.996475045631	0.407179056108682	0.10752315283832	3.78689654609502	0.000152540572340891	0.00514988807267252
AC009975.1	3.54922017406811	-0.997060472460826	0.719380677582661	-1.38599840603344	0.165747390211864	0.404176971928526
NRXN1	324.367278150597	0.57570410984611	0.350562777534262	1.6422282875992	0.100542702420152	0.304996404611091
AC007402.1	10.6321581108073	-0.4367711825584	0.3972655573793	-1.09944387185165	0.271574503465739	0.533243243518525
ASB3	15.021334607311	0.235985601255335	0.275441327775583	0.85675451523965	0.391580568017875	0.645288196717864
GPR75-ASB3	106.916827099877	0.94160142699845	0.250675683343336	3.75625355614886	0.000172475951555253	0.00555398831697507
CHAC2	3.104408477422	1.65954449373717	0.637445414870039	2.60342996439234	0.00922961227226737	0.0700154364382898
ERLEC1	41.4608742569598	0.170044764994546	0.175366172643728	0.969655449685878	0.332218263758189	0.5932739514104
PSME4	312.798613909566	0.0621473512672708	0.109295260549202	0.568618904012709	0.56961479305488	0.779711266445709
ACYP2	356.40934801869	0.175234936304137	0.153063734156496	1.14484947900836	0.252271514933033	0.512677603964204
SPTBN1	129.559787353672	0.674613178542438	0.202415766537606	3.33280944504442	0.00085973804192433	0.0154270291257098
EML6	46.6959372558287	0.647636187707361	0.310675950413883	2.08460354541309	0.0371053024059635	0.167605121738587
RTN4	1047.88676066804	0.425863600045618	0.141478304581943	3.01009827127919	0.00261163176130375	0.0312943457489361
CLHC1	39.4342415100283	-0.396984469911839	0.328142226587622	-1.20979391783896	0.226357980658226	0.482477948955868
RPS27A	116.13055814241	-0.595029439079052	0.44189468310647	-1.34654129553237	0.178128011872793	0.420934576253931
MTIF2	43.9964386023043	-0.12763729643068	0.193780610665524	-0.658669079389934	0.51010829281806	0.734655365173753
AC012358.3	23.5109112852129	0.208718822255709	0.294395310548182	0.708974683961717	0.478340187120606	0.711199604332222
CCDC88A	790.836434630064	0.149232257178381	0.176858935080286	0.84379258028799	0.398785322382731	0.650531845750985
CFAP36	19.6641342560646	-0.156906007114733	0.327900807523547	-0.478516684053804	0.632282502353392	0.818841385529587
PPP4R3B	173.096384774514	-0.20286084895666	0.108564111364734	-1.86858112139033	0.0616811143017454	0.228100721325978
AC015982.1	2.64369372903932	1.25979632571453	0.645583040938046	1.95140864277354	0.0510084541755026	0.202317799746523
PNPT1	83.6501300116519	0.225559212435857	0.196703962745254	1.14669378942799	0.251508198167495	0.511602149242827
EFEMP1	7.35026958576143	0.322685801075296	0.517982602319898	0.622966485032658	0.533306546147168	0.75312396599734
CCDC85A	19.6771872454488	0.762535978064161	0.486075018201739	1.56876191844873	0.11670342487453	0.331387021743692
VRK2	269.446803920653	-0.114370842775423	0.205005384999353	-0.557891895258184	0.576918206214899	0.783954172480603
FANCL	105.547498009882	-0.111144416979784	0.215321386022057	-0.516179182352089	0.605729268553605	0.802874791359933
LINC01122	49.1122010570231	0.995547058478611	0.420220118261648	2.36910851055146	0.0178310211783464	0.105684050987059
BCL11A	17.2648241758103	0.819755002906975	0.449939254431303	1.82192372599963	0.0684665597322057	0.242763390268221
PAPOLG	114.967479699898	-0.811538258953031	0.254240067534189	-3.19201558913957	0.00141283707195505	0.0210231846988734
LINC01185	2.05405299405434	0.105876906534563	0.684374114321564	0.154706182362729	0.877052955858932	0.945938228362737
REL	356.761240896783	-0.53090108055706	0.177605915242111	-2.98920832582259	0.00279701353735845	0.0323426828315117
PUS10	53.7328853336566	0.451126524412918	0.235069973922896	1.91911589934021	0.054969667743433	0.212407460582358
PEX13	58.2418647657053	0.233620110230583	0.165081755757478	1.41517825006535	0.157016239890813	0.392165082571683
KIAA1841	48.2857221799924	0.174346405594537	0.166931425235277	1.04441931978241	0.296291428929476	0.559522727837983
C2orf74	22.6820351313857	0.0511874863335036	0.323381236904481	0.158288362130989	0.87422957820847	0.944965602951394
USP34	748.489714780596	-0.00783534659856697	0.0796852596314134	-0.09832868255446	0.921671303150453	0.966597697366985
AC016727.1	11.0958914649871	0.908536225663047	0.317325662087223	2.86310353750501	0.00419513453802262	0.0416456163105985
XPO1	362.328224654855	0.685585384627011	0.272928111238377	2.51196324745096	0.0120061591766571	0.0826709817592673
FAM161A	12.3566143628642	0.523656063711822	0.324760000511124	1.61244014930307	0.106866194011289	0.315562474870282
CCT4	124.339482970657	1.09821914342454	0.39663692753244	2.76882727550555	0.00562584513734988	0.0507362487487541
COMMD1	287.441911835604	-0.28043267383152	0.141192629369801	-1.98617077310057	0.0470143649481778	0.193765037406376
AC018462.1	6.564701560601	-0.10337911081694	0.454953065226586	-0.227230276524134	0.820244686121629	0.920466001791027
B3GNT2	26.323645206852	0.565440177068289	0.264730774493104	2.13590648140917	0.032687037206104	0.155228486664183
EHBP1	280.562490505168	0.0454709961521716	0.116729376702036	0.389542011076109	0.696875239531558	0.852804259147616
WDPCP	285.765192085871	0.111317117332537	0.151108462656086	0.736670305394397	0.461322869048967	0.697942893170775
MDH1	53.7311485560183	0.227096955419342	0.277094060012856	0.819566306866362	0.412463387754292	0.661477851985957
UGP2	163.431651870801	0.150016312021346	0.158130084041837	0.948689257520763	0.342778679254195	0.601773844056591
VPS54	258.764812875489	0.0393308631597777	0.0870876957074765	0.451623651771522	0.651540128200084	0.830259180692615
PELI1	822.519324056146	-0.720269036070517	0.186302415279591	-3.86612827852812	0.0001105767922745	0.00431784040231947
AC012368.1	99.7897221605461	-0.117284020387147	0.295693727170418	-0.39664020440837	0.691632800498668	0.850153637285323
AC008074.1	7.00450312975238	-0.0402781410236664	0.467218577019973	-0.0862083465956547	0.931300795787725	0.97142275709247
LGALSL	4.24560343143982	-0.265968770402141	0.508684424576111	-0.522856131527467	0.601074374428379	0.799537143141535
AFTPH	301.574141897066	-0.0118465739286752	0.0935795372819653	-0.126593636523124	0.899262033737592	0.956463916373525
SERTAD2	170.766433123475	0.499247217521858	0.206419361629807	2.41860653758444	0.0155800824430165	0.0977755539980885
LINC01800	6.86919250003823	-0.573759701601989	0.477050447175798	-1.20272332831616	0.229083403323273	0.485666736102189
SLC1A4	67.6819714033909	0.255124555054982	0.263767062174211	0.967234320130839	0.333426908971839	0.594104746953746
LINC02576	6.09266446873983	1.57167915288764	0.519743886225397	3.02394928452521	0.00249498259585172	0.0304414243173525
CEP68	49.8880292820641	-0.482588685810882	0.179667991089714	-2.68600256998427	0.00723125326036271	0.0592765998553542
RAB1A	484.464187680108	-0.34364462639986	0.175149736472846	-1.96200481553757	0.0497619236100906	0.200274184948607
ACTR2	367.863649351199	-0.357187255576781	0.130418704788316	-2.7387732162847	0.00616688962492926	0.0538785978664343
SPRED2	192.751944976834	-0.0598870445078659	0.163333084703175	-0.36665593267095	0.713875681180514	0.863141598154735
MEIS1	61.3786473342471	0.919556563104895	0.378175447960431	2.43156071623431	0.0150339283445637	0.0957748729693791
ETAA1	19.739840597999	0.0155499543983267	0.232359392123436	0.0669219963790669	0.946643801712612	0.976889008816079
C1D	44.6296807767117	0.398221980394306	0.149406249992276	2.66536360035067	0.00769051223809525	0.0615901895685875
WDR92	9.72962435372537	0.653531681614473	0.312072129058448	2.09416868973927	0.0362449558554258	0.165485145244783
AC017083.3	7.07481810189759	-0.051832133870919	0.387058033767934	-0.133913081111748	0.89347130622549	0.953962166977199
PNO1	18.785853845783	-0.253245394879737	0.311882377083501	-0.81199007538645	0.416797326322236	0.665033552786208
AC017083.1	6.97790051310199	0.664968155096927	0.362181748101831	1.83600680758205	0.0663566498380159	0.237906611424814
CNRIP1	36.5245658052493	0.620505913931537	0.289108557256626	2.14627308101693	0.0318511979544595	0.15290395764224
PLEK	113.964338479695	0.0569420313638256	0.298508349252967	0.190755238526246	0.848717359117397	0.933452041744999
FBXO48	4.05889723490228	0.933979350444965	0.524302360478382	1.7813754444912	0.0748511369698117	0.256296735645488
APLF	62.3706169098721	0.470536378565768	0.173649109436924	2.70969646830631	0.00673448068521454	0.0567494831803991
ARHGAP25	555.995016142362	-0.771959546151884	0.223067034952925	-3.46066170787985	0.00053884949223147	0.011299969606166
ANTXR1	36.0429120224298	-0.466514873640616	0.25553412470907	-1.82564608218864	0.0679035896802499	0.241752211895708
GFPT1	100.557785128444	0.223320449715917	0.129548225193665	1.72384028713685	0.0847366794890101	0.275852054072183
NFU1	36.9676894343334	-0.114979790703772	0.186694739515376	-0.615870543552743	0.537979964122362	0.756479550630122
AAK1	613.469599951973	-0.137868110972544	0.148529551899099	-0.928220069405468	0.353293425996295	0.611795223245783
ANXA4	180.599529814763	-0.074786033554489	0.206779400199201	-0.361670618458337	0.717598185837227	0.865036448615478
GMCL1	51.6219997292918	0.391263203871535	0.165079334480901	2.37015253969783	0.0177807477270673	0.105545817788749
SNRNP27	5.81937781442917	-0.163810796859419	0.455892221166346	-0.359319131263806	0.719356364014222	0.8661214805192
MXD1	60.9762925555606	0.254431410265468	0.306515872513702	0.830075807099009	0.406495924507358	0.656673059441864
PCBP1	91.8048036367198	0.706708409587916	0.280313121957415	2.52113923405726	0.0116975556146126	0.0812060500628063
AC016700.3	2.00023825527172	2.17108049549528	1.18112521862927	1.83814591480392	0.0660409069753344	0.236951627981817
C2orf42	23.5500469241197	-0.105591807715188	0.259529064634545	-0.406859277452709	0.684111346638353	0.845617403679864
PCYOX1	23.5254046316397	0.714687573260559	0.302689926669876	2.36112110212383	0.0182197797332291	0.107459657199185
SNRPG	28.748878405637	0.0311119609866281	0.192673659685661	0.161474905482078	0.871719374504127	0.943999284884519
FAM136A	14.8604154148017	-0.205039716484969	0.272625485937719	-0.752092988590985	0.451995140108121	0.690780865345729
TGFA	74.0154277303158	0.521190631524091	0.393736996670228	1.32370246111419	0.185601880775178	0.432592391361876
ADD2	20.5581907207293	0.155762862572829	0.301827022096597	0.516066657951449	0.605807854061564	0.802874791359933
AC007040.2	5.75993174370703	0.215721339145226	0.471565898806438	0.457457461812293	0.647342270710551	0.82788000053896
AC007881.2	24.2297421828141	0.473329147741797	0.475600305949704	0.995224649396783	0.319627015826471	0.581190621349003
NAGK	118.719306960048	-0.0801346484174771	0.194824465181859	-0.411317173860456	0.680839978242614	0.843845103186213
MCEE	36.4191517103856	0.234924256629355	0.182491745562725	1.28731442567417	0.197984717491867	0.448879570155824
MPHOSPH10	41.7335997017187	-0.342566148298471	0.222036153751779	-1.54283949937916	0.122869723075946	0.340303078498002
PAIP2B	15.132183656002	1.48412690293328	0.407137303410958	3.64527369636582	0.00026710737593171	0.00718941072847121
ZNF638	784.391624517442	0.415543884086721	0.133467037015648	3.11345702563249	0.00184909436380099	0.0254534826089126
DYSF	80.797267556863	0.917549853891456	0.40049898992365	2.29101664917151	0.0219624507467898	0.12174161038516
EXOC6B	657.110880999029	0.348221742757211	0.123211635712583	2.82620826144628	0.00471026286632054	0.0449642095069538
SPR	7.50059758919805	1.16940478386176	0.748069802105621	1.56322950153875	0.117998623409154	0.332933796056267
SFXN5	111.563725898444	0.412666416475633	0.198194441141137	2.08212911572917	0.0373306777219522	0.168130125133478
RAB11FIP5	5.91675931248706	-0.0895292046536465	0.468637432243049	-0.191041514172547	0.848493068481186	0.933378205037386
SMYD5	12.2597297395453	-0.357007440913581	0.372652133106008	-0.958017972251949	0.338053696040674	0.597800586347281
PRADC1	6.03739759405386	0.220610228709502	0.507907008277608	0.434351613807468	0.664033128685934	0.83638168053913
CCT7	32.9533189497283	0.608346631168531	0.27313550912542	2.22727038720252	0.0259292083984175	0.134302948802582
FBXO41	20.6125143384861	-0.232604424397671	0.234389215911449	-0.99238535140434	0.321009581960271	0.58208808448777
ALMS1	125.806249683244	-0.230585415789567	0.131004608665435	-1.76013209106593	0.0783854127783269	0.263782490047796
TPRKB	18.055846419196	0.405338737725955	0.251418317584295	1.61220845649026	0.106916585698928	0.315595372430806
DUSP11	23.6125193419896	-0.0142518684223078	0.235868234594159	-0.0604230088330035	0.951818733735826	0.979766006104999
STAMBP	74.0132608160115	0.116184211259267	0.158351141975337	0.733712493701893	0.463123982368804	0.699328820494246
DGUOK	57.2493199005375	-0.363829872883927	0.153038381618169	-2.37737663608913	0.0174362742822075	0.104331259217258
DGUOK-AS1	4.88282586650961	-0.429515996952697	0.429185666245111	-1.00076966854573	0.316938176692559	0.579124756548342
TET3	273.585486433357	-0.107756066241627	0.169460921302496	-0.635875607269226	0.524857502648472	0.746426943167346
BOLA3	7.28534754055673	-0.497580205535673	0.586235726170767	-0.848771549263668	0.396008424252594	0.648491738021835
MOB1A	143.322391858355	-0.136464773833464	0.148968710575046	-0.916063335090207	0.35963367693028	0.617201666505502
MTHFD2	92.9192159511377	-1.16837113876614	0.357256798193085	-3.27039581800952	0.00107397093714998	0.0178304486417662
AC006030.1	37.3494475786724	-0.140474770461812	0.284671254089399	-0.493463138423161	0.621685379381656	0.812532854102176
DCTN1	9.29952610390029	-0.233387572607822	0.306291770796508	-0.761977940187228	0.446073170355373	0.686933059734246
WDR54	3.62540500921346	-0.049106832554776	0.594788429074842	-0.0825618491455167	0.934199937636742	0.97244609895262
RTKN	27.9739048100128	0.537563446596926	0.313741255634269	1.7133973838097	0.0866394572803975	0.278968094371944
MOGS	27.3864242391775	-0.201641431625393	0.285020834629356	-0.707462076895571	0.479279371613143	0.711920287911994
CCDC142	25.8398908510603	-0.146659470856041	0.211812519205907	-0.692402278231114	0.488684735509489	0.719680960962315
TTC31	21.5981880161785	-0.133189920931151	0.193717938320785	-0.687545624766029	0.491738960023572	0.721871503024015
PCGF1	3.80178333218592	0.131914370262023	0.54196432614835	0.243400467332446	0.807695181813804	0.913590237587236
AUP1	53.34377568495	0.409670234860846	0.264870626833294	1.54668050496474	0.121940306315675	0.338778334846383
HTRA2	12.4602524961264	0.411911740970698	0.29974309258252	1.37421595747798	0.16937464816309	0.40895603076763
LOXL3	96.1335342227337	-0.331283314878209	0.230464589340646	-1.43745863876964	0.150587717256517	0.383071872494859
DOK1	30.8617434480636	0.00188351382595856	0.239569555560602	0.00786207505186151	0.993727036324619	0.997821135772857
M1AP	10.2908643144362	-0.418681236015105	0.480973550075022	-0.870487027716595	0.38403430537433	0.638088395597038
SEMA4F	8.07616549068614	0.527024424725576	0.423483486427475	1.24449817198677	0.21331627173146	0.467531153194109
AC019069.1	2.00505494112379	-0.634052255337671	0.611080188016771	-1.03759255785309	0.299459784143934	0.563164355844076
HK2	128.254658419978	-0.119246319812666	0.345803484741263	-0.344838398322934	0.73021586396188	0.87212805039363
POLE4	14.1112763823497	0.249873249725169	0.405107529897432	0.616807221007306	0.537361888505905	0.755974313735518
TACR1	2.8247762055611	-0.473701226011659	0.783898453589952	-0.604289017081601	0.545651506999822	0.763235903795894
AC007681.1	9.35221166327047	-0.156926469708277	0.472302623184643	-0.332258306443765	0.739694219837887	0.87726217203021
MRPL19	53.3868665596389	0.0542064795000201	0.223492078982935	0.242543179815151	0.808359302786122	0.913632646330779
GCFC2	78.0325090287934	0.429458648669388	0.15431603133604	2.7829814242319	0.00538618898488818	0.0495447154716813
LRRTM4	332.164433003533	0.716812217023845	0.427307554148737	1.67750888104903	0.0934430142697434	0.293284876484779
CTNNA2	204.161896723506	0.570107386849992	0.3662011598027	1.55681480407422	0.119514461351156	0.335475947745001
SUCLG1	50.4313780387312	0.110673793614218	0.166144594065626	0.666129369039252	0.50532841387626	0.731281698965134
DNAH6	12.4237827136033	0.37205474422192	0.521619504283438	0.713268467085066	0.475679646052098	0.709186478371308
TRABD2A	3.31597732777666	-0.632921176229205	0.593101366649259	-1.06713828667249	0.285909395120728	0.548240257043011
TMSB10	200.994592971597	-0.162753720291893	0.521332731202097	-0.312187803586806	0.754897800573289	0.884794270622812
KCMF1	167.674122683282	-0.209487129570094	0.115969165057411	-1.80640370624715	0.070855303087688	0.247811637166473
TCF7L1	4.51038141332781	0.0985660115999453	0.472493187391139	0.2086083233161	0.834754012463428	0.92709722888744
TGOLN2	141.529813187219	-0.112202538773847	0.132659369422024	-0.84579430207377	0.397667504659132	0.649620899678334
RETSAT	12.0844878575916	-0.62010656034464	0.31240309878914	-1.98495649610437	0.0471493118617619	0.194111424524179
ELMOD3	91.1837231193751	0.101847116055128	0.130662692990775	0.779465918877995	0.435705306166361	0.679610038942154
CAPG	41.9963247195352	0.123853625423171	0.263435762041326	0.470147350015986	0.638249746896004	0.822263851808023
SH2D6	3.37671560072056	3.35290100704143	0.934510209176918	3.5878698532299	0.000333390622522443	0.00838292793228583
MAT2A	155.423979433251	0.0750427480815445	0.181047106629213	0.414492943183196	0.678513134076254	0.84315101666338
GGCX	25.277334241889	-0.110451923802065	0.261941154231197	-0.421666935561324	0.673268141761553	0.841769569081956
VAMP8	29.3558007369363	-0.524139560331911	0.39966744404127	-1.31143921814604	0.189709416268902	0.437137977199537
VAMP5	7.06287120385478	-1.05355331779522	0.392815496252428	-2.68205640522438	0.00731711213596214	0.0597303604011709
RNF181	4.14511754303443	-0.226798709225437	0.610068932129518	-0.371759152582593	0.710072178876863	0.860402280484689
TMEM150A	12.1650779766485	-0.00324618607030841	0.311435083156158	-0.010423315309922	0.991683548232952	0.997229706450139
USP39	98.5030483184988	0.104892122685529	0.157538397294979	0.66581940965875	0.505526537056514	0.731283886138174
C2orf68	26.3715268043604	0.0510458475889901	0.229985103208372	0.221952843366299	0.824350593235052	0.922177451131185
GNLY	31.1461621475541	-0.690563267699048	0.768083179766207	-0.899073545536103	0.368613487962331	0.625130484890107
ATOH8	19.3138942237053	0.707315070838921	0.483444283072396	1.46307464087439	0.143446956028359	0.372838321915422
ST3GAL5	129.231877867099	-0.111989082508162	0.128489045643449	-0.871584670485658	0.383434996489783	0.637829396479614
POLR1A	52.369287361228	-0.549326720272352	0.261587682731195	-2.09997165973917	0.0357313342129838	0.164192241257375
PTCD3	101.258743102886	0.114686978901703	0.114050085101139	1.00558433428611	0.314615562803497	0.576870307050619
IMMT	99.5961143317835	-0.89941282924721	0.168470354134897	-5.33870088815173	9.3614940653532e-08	4.83432600714768e-05
MRPL35	18.7938964194707	0.219793313173996	0.310580154687643	0.707686276333551	0.479140101676178	0.711832813877335
REEP1	12.1090608750481	-0.0753254695071731	0.345173069204776	-0.218225221569895	0.827253634639386	0.923658459488666
KDM3A	130.491907284556	0.61319971381125	0.361843756655674	1.69465329311945	0.0901412109019992	0.286480435946402
CHMP3	16.8176360656245	-0.315981621053747	0.259687912198006	-1.21677446739538	0.223690037063437	0.47959620194209
RNF103-CHMP3	17.507312036457	0.258969830943789	0.311916029676305	0.830254960646102	0.406394646973558	0.656670131836033
AC015971.1	2.99513534984374	0.620172347363959	0.717187525804975	0.864728296365548	0.387187934764629	0.641295574805879
RMND5A	88.1746411595408	0.898624528178966	0.22548963318083	3.98521437771961	6.74192298888524e-05	0.00321988486649047
PLGLB1	34.3328920901612	1.59989849607067	0.313783356099987	5.09873600676531	3.41929026912153e-07	0.000119029293479531
CYTOR	18.1353691761299	-0.573819488392344	0.503292217465069	-1.14013185278823	0.254231373328164	0.514605822869322
RGPD2	3.31353140352103	-1.50493533132429	0.617185091475176	-2.438385748637	0.0147530214550352	0.0947563617015668
KRCC1	157.931230128004	0.455589323013058	0.151857252539523	3.0001156704352	0.00269877097346251	0.0316447138840312
THNSL2	8.01199199455804	0.427988990695197	0.543609998589258	0.78730890124517	0.431101060235877	0.675979881859729
EIF2AK3	70.8117691845993	-0.276080118656236	0.156033546573823	-1.76936386256923	0.0768331722279344	0.260348614092709
RPIA	34.5081371461319	0.120593825786758	0.20519889423024	0.587692376409434	0.556738793565708	0.770978889781366
IGKC	3.21652640492758	1.91741004464541	0.807468032092689	2.37459561052358	0.0175681856396368	0.104800315325556
MAL	67.4589431822822	0.907057317873889	0.356267771972564	2.54599879425451	0.0108965564727376	0.0778095955685687
MRPS5	97.5879430798529	0.491846134954669	0.136051071133853	3.61515812301667	0.000300164355623185	0.00786969651844878
ZNF514	13.1001165840559	0.794402969268365	0.302864773768688	2.62296258288225	0.008716884518049	0.0670677779839085
ZNF2	13.0886294557391	-0.242205203004108	0.280626647713266	-0.86308696974346	0.388089651589499	0.642144556701543
AC092835.1	30.1603513763972	1.27541123677226	0.273958979332998	4.65548251010966	3.23222845585816e-06	0.000482217702485887
KCNIP3	9.88890364810962	1.29888876762186	0.535704128754994	2.42463833653951	0.0153236439130033	0.0969095203460625
FAHD2A	21.4340690000132	-0.429018404939802	0.23538558707926	-1.82261968654581	0.0683610118636225	0.242498924556985
LINC00342	10.2259615363148	-0.520237655239917	0.338271464883902	-1.53792947158126	0.124065860375695	0.342043594295189
ANKRD36C	149.820646953337	0.0864686510819941	0.223565679597366	0.386770685186211	0.698925981301202	0.853220871402632
GPAT2	3.79257604059188	-0.578042285337813	0.643716348380345	-0.897976704789657	0.369197968928029	0.625309350552229
STARD7	88.8339519807889	0.122699793169246	0.149720680360392	0.819524683389735	0.412487125005334	0.661477851985957
TMEM127	44.0108617072373	-0.30698443525872	0.202487923362685	-1.51606293432555	0.12950343959267	0.352102970893882
CIAO1	37.8452658674724	-0.339416376215185	0.181755011266587	-1.86743888847912	0.0618403233986466	0.228379822604264
SNRNP200	57.8324858850548	-0.067928468580679	0.150045153897451	-0.452720176668317	0.650750248890754	0.829623971271649
AC021188.1	3.16955854841083	0.527704883535032	0.734374643315582	0.718577211697465	0.472401458458475	0.706864919930463
ITPRIPL1	7.56260693363609	-0.536604357229096	0.386045329527604	-1.39000349488939	0.164527816094208	0.402646537565559
NCAPH	3.59776165172561	0.366329528797846	0.775738372208955	0.472233348151522	0.636760238996606	0.821651494553693
ARID5A	100.428008020573	-0.0984734173834613	0.210909125697656	-0.46689974678775	0.640571606464368	0.823617933986446
KANSL3	65.6289824600163	-0.40080524591576	0.134610353147857	-2.97752168791587	0.0029058908452769	0.0331784111452352
LMAN2L	24.5176468420703	0.61596888797969	0.208611846928212	2.95270329585672	0.00315004573970596	0.0347993416872312
CNNM4	26.3756357659765	-0.062736721884235	0.266988872698857	-0.234978788629132	0.814225196559884	0.91683566414408
CNNM3	10.5377010887586	0.268028032123301	0.372494927211183	0.719548140239087	0.471803252004326	0.706509697222805
ANKRD23	38.8770372378566	0.371858523138387	0.190343161133146	1.95362166376059	0.0507459766836832	0.202273754392084
SEMA4C	27.2957981727542	-0.584245929069813	0.245992964900758	-2.37505137313792	0.0175465078661966	0.104750779620415
FAM178B	9.73592495824232	0.171469345554739	0.425171155767519	0.403294868969186	0.686731315948571	0.847594201741863
FAHD2B	7.27005890448845	-0.311147126912784	0.361422832493425	-0.860895048512033	0.38929584900563	0.643283085910023
ANKRD36	177.721446905524	0.433672509134242	0.222633654761062	1.94791982191405	0.0514245576033811	0.203471052447208
AC092683.1	77.5022752936135	0.174024811077847	0.262570477300632	0.662773716477639	0.507475489442967	0.732614832008486
AC092683.2	4.4167570071911	0.869621004005639	0.611482899549112	1.42215097862405	0.154982426243337	0.389438776134706
ANKRD36B	53.7968406564665	0.416546826998894	0.25108031693581	1.65901824596385	0.0971121156712927	0.298971171468805
COX5B	30.5670552272561	0.767759154201172	0.47450021353148	1.61803753150521	0.10565450953995	0.313937384662998
ACTR1B	29.9696765981239	0.439139078760746	0.261968794936291	1.67630300726291	0.0936788561782203	0.293635694537028
C2orf92	19.0796756870296	0.0766784838513218	0.315393491945873	0.24312005735515	0.807912393763498	0.913604058213159
TMEM131	369.241689130193	0.259840368532438	0.129880270179287	2.00061462894829	0.0454339358540928	0.189893971492626
INPP4A	347.698717335368	-0.342997162513063	0.154314848433855	-2.2227100372657	0.0262353586465707	0.135381656200043
COA5	18.5917219761687	-0.126626036446971	0.235939048700978	-0.536689611762623	0.591482032907797	0.793828482308143
UNC50	27.2659929994295	0.264337434704975	0.203584502269906	1.29841629278109	0.194144323439067	0.443929910344044
MGAT4A	1267.25702472534	-0.424853316150158	0.174769534415485	-2.43093464528058	0.015059930769339	0.0958220209186412
AC109826.1	25.7358531577384	-0.837780819484695	0.305803372361575	-2.73960621498353	0.0061512835420502	0.0538203366392858
KIAA1211L	78.5283310080288	0.121673297474359	0.197959663748181	0.614636816261401	0.538794595119931	0.757173888270721
TSGA10	91.7970528613461	0.502889889000456	0.208661081412672	2.41007995164121	0.0159490249940409	0.0989079479539394
AC079447.1	78.7157349039327	-0.0150869036613139	0.187943867188535	-0.0802734555109457	0.936019769502465	0.972911531368596
MITD1	77.2096197217795	0.878352241657062	0.22476090873545	3.9079404270024	9.30862502068618e-05	0.00387818114226194
LYG1	8.16423193095802	1.25696214615667	0.395187198741626	3.18067526012772	0.00146932233082517	0.0216122954909601
TXNDC9	22.2560894848092	0.239323404453733	0.228749418862102	1.04622519105942	0.295457074900587	0.55906685550931
EIF5B	126.251454677665	-0.661603998525565	0.189165974785319	-3.49747886360858	0.000469677928901604	0.01035067033414
REV1	193.389885576873	-0.0537680220211774	0.10534173088066	-0.510415213151287	0.609760601011076	0.805821168553917
AFF3	83.4853825003558	0.553013563388531	0.323262860387172	1.71072409223314	0.0871320580408255	0.279976256740777
LONRF2	31.271187851723	0.474053436322733	0.397294588699515	1.19320385881539	0.232789543780359	0.489745931146834
CHST10	11.0960739581695	-0.307912396245161	0.295874650049379	-1.04068529086143	0.298021632086779	0.561726490992588
PDCL3	4.17975397355559	-0.0970788272259733	0.516723130128058	-0.187873972666783	0.850975446210795	0.934688708799054
NPAS2	20.4459952191194	0.735077306395244	0.394243449460593	1.86452636664219	0.0622478224223674	0.229114694136839
RPL31	86.7199659676453	-0.512844400465145	0.281765331795948	-1.82011178307962	0.0687419835640752	0.243189515025121
TBC1D8	300.156421331612	-1.06303976506544	0.460723602767433	-2.30732647227117	0.021036626822577	0.118049466413727
CNOT11	36.5335563316591	-0.296953629533536	0.147280095330049	-2.01625093240246	0.0437737429702151	0.186032469785247
RNF149	728.225632276658	-1.25294770666056	0.333931851187954	-3.75210601265867	0.000175355278633608	0.00558321227600705
CREG2	26.6789748920425	0.00272206322087281	0.395597939702728	0.00688088320914488	0.994509892845712	0.998077869910185
MAP4K4	1109.66606456167	0.362107243974191	0.139579106892894	2.59427970299347	0.009478933771124	0.0712916741926498
IL1R2	5.03553289464426	-3.99164669884008	1.44635714845715	-2.75979325237756	0.00578379516311337	0.0516551603364715
IL18R1	7.64709388504843	-0.895091674908637	0.918760191698906	-0.974238634842784	0.329938065765775	0.591498596759491
SLC9A2	2.60982326393176	-0.752646887957424	0.728009085792947	-1.03384271246786	0.301209700147102	0.564704827045274
MFSD9	8.86793729738906	-0.99893818933076	0.403009458659959	-2.4786966356877	0.0131863405283367	0.0877502227597256
TMEM182	47.9082207522452	0.578239727550684	0.206749448709664	2.79681387863191	0.00516092541182524	0.0480653368467553
LINC01102	10.7357514380801	0.72342061014902	0.538719091180518	1.34285311583029	0.179319540267838	0.422602767909686
POU3F3	24.8239411790478	1.04229738159757	0.341574336037025	3.05145109462964	0.0022773814466902	0.0288167854300501
AC010884.1	7.91416119479825	2.31456888299557	0.621189387531599	3.7260277291486	0.000194521014570693	0.00592329491307774
MRPS9	60.1205421907411	0.22291420678934	0.156207460130514	1.42703944231019	0.153568526029184	0.387570639640271
TGFBRAP1	62.3135085942947	-0.148199630390655	0.167538595247982	-0.884570090678494	0.376388543981535	0.632292390506246
AC012360.3	3.54558363818072	-0.13691981312359	0.500566570020016	-0.273529678815975	0.784446081473779	0.899981534076955
C2orf49	29.0359217506364	0.0385783284751821	0.246451414253238	0.156535228625393	0.875611153062679	0.945766304400942
FHL2	2.80824373066286	0.680768480784204	0.628972670104913	1.08234985897027	0.279097099186444	0.541955814953385
NCK2	956.671227940419	-0.371117268289167	0.310833862398637	-1.19394092209046	0.232501078459203	0.489342116799366
AC010978.1	15.4869164209074	-0.261695858012148	0.538385459234488	-0.486075271022819	0.626913799207818	0.815055578437253
UXS1	70.548588364174	0.231885140290895	0.169531764266441	1.36779760002059	0.171375439159909	0.41130630526122
RGPD3	2.55086198897906	-0.196817200403698	0.633360311116366	-0.310750763742657	0.755990102519204	0.884887260681832
ST6GAL2	6.68117395838473	0.420887379139633	0.569607712298988	0.738907444635701	0.459963201438896	0.697311869790023
SULT1C2	11.5127512427114	2.15965741230076	0.847083249646806	2.54952203718022	0.0107870693381862	0.0772654052047035
SULT1C4	3.47822050935965	0.664900297334673	0.701082565672148	0.948390859922775	0.342930510752802	0.601972932647091
GCC2	217.380526919723	-0.0613537604801393	0.152031599293969	-0.403559265080842	0.686536845474497	0.847486184740583
GCC2-AS1	23.8918377064331	0.638484114917066	0.236054486731948	2.70481668769167	0.00683420917380912	0.0572502067955721
LIMS1	595.474618256809	-0.015918451754394	0.195541404769017	-0.0814070645201595	0.935118231085595	0.972660412428899
RANBP2	216.149874975468	0.103370091655352	0.17887668160013	0.577884667418142	0.563341987611091	0.775461532155338
CCDC138	51.8346650253308	0.588647560236802	0.189491529367939	3.10645843748411	0.00189342923438026	0.0257246912025731
SH3RF3	1664.14542306394	-0.703626116703895	0.274642062097017	-2.56197507159461	0.0104078788618343	0.0756212534186613
SEPT10	69.4880048699534	0.0465426780438868	0.202464755219014	0.229880395694252	0.818184710377533	0.919258825969956
SOWAHC	4.59992011679558	0.814368539225002	0.580177978399228	1.40365296434024	0.160422215123074	0.396956036144202
NPHP1	11.5872816081346	0.532246855746964	0.330913299162799	1.60841784568204	0.107743695806462	0.316824959897501
SMIM37	15.1398017433816	0.775854957705845	0.417165009859921	1.85982750079247	0.0629099352006318	0.230830057483227
LINC01106	3.65093319080606	-0.703873943456161	0.546837418621645	-1.28717223709808	0.19803426168828	0.448879570155824
BUB1	5.23589015297055	1.6637129650076	1.11328942243261	1.49441190357515	0.135067992203622	0.360744033558189
MIR4435-2HG	50.511224131524	-0.115605629148216	0.359432258829687	-0.321633983339806	0.747729995749611	0.881117469113115
BCL2L11	44.8492744767372	0.626221715437951	0.331984125312318	1.88630018031382	0.059254515001427	0.222435173136198
ANAPC1	132.664882641643	-0.139258235679283	0.12896788473876	-1.07979002649665	0.280235693449849	0.542396290982281
MERTK	779.736393832814	-0.662310878691613	0.340607784281097	-1.94449718784178	0.0518355242116035	0.204500332157024
TMEM87B	103.234839963748	-0.325148901906958	0.196573553388449	-1.65408263879949	0.0981107230730807	0.300176655652306
FBLN7	2.48540968214706	0.980197412231975	0.735690775071783	1.33234973910925	0.182745289780185	0.427972038332576
ZC3H8	71.5665647615191	-0.10934209723001	0.169411159376884	-0.645424407885436	0.518652190346567	0.741641858674484
ZC3H6	134.944025254836	0.458704257260167	0.27477676723783	1.66937060171153	0.0950439561094216	0.295233704630991
RGPD8	27.5115699252183	0.115782444217138	0.357825839150548	0.323572060899785	0.746262043084066	0.880845007991804
TTL	81.8856013764724	0.233118346187254	0.166718922354546	1.39827167123539	0.162031501441697	0.399217280604622
POLR1B	16.3757728632	-0.767828408493882	0.320502386237678	-2.39570262645245	0.0165885425635682	0.101112653407897
CHCHD5	4.75967087475915	0.218591986118214	0.467885137081987	0.467191557914161	0.640362833035921	0.823589215307704
AC079922.2	4.11080537348281	1.41812614727844	0.591079006013461	2.39921589643829	0.0164302241728264	0.100775043722524
SLC20A1	113.380578811796	-1.03394478333527	0.307582444728588	-3.36152079240942	0.000775145203600788	0.0144727647370755
CKAP2L	2.77951278247488	1.33081886525905	1.31072378249142	1.01533128721402	0.30994793511558	0.573374398156065
IL1A	16.7633559633303	-0.423067204004717	0.661868164760869	-0.639201621304102	0.522691777532497	0.744690659334747
IL1B	74.5758381116431	-2.15701500391913	0.950513442032782	-2.26931562304485	0.0232491391432215	0.12610725923773
PSD4	24.6468777942388	-0.160356854010981	0.212177695952067	-0.755766779780694	0.449789037528358	0.689299310399035
PAX8	4.1417193694593	1.35697998970009	0.783987335737184	1.73086978302286	0.083474992106649	0.273461350251974
CBWD2	101.32761343819	0.140256828887285	0.221872526024177	0.632150502816203	0.527288537221884	0.748389502181826
RABL2A	22.600915104049	0.180245637378887	0.205928954394002	0.875280690417262	0.381421197998589	0.636581115233918
AC017074.1	7.21249301378662	2.14986906866991	0.615120593761829	3.49503673015105	0.000473996521014943	0.0103757465657296
SLC35F5	142.643543281947	0.161041499462938	0.137164690421749	1.17407401983538	0.240365378644939	0.499221564936943
AC104653.1	2.01631067791569	0.713071980531499	0.623773924751088	1.14315772467732	0.252973111044636	0.513309264888551
AC110769.2	4.00515212554803	0.448324893974382	0.459049153932757	0.976638101025788	0.328748349412925	0.590307530210163
ACTR3	305.212464838748	-0.0971681218719442	0.110493572947311	-0.87940066811197	0.379184069998979	0.634471101958343
LINC01191	4.39764664535907	-0.949488331660855	0.557225756835554	-1.70395628704052	0.0883892540842369	0.28245974402888
DPP10	299.139613599444	0.0573723716686915	0.402657919398854	0.142484150701283	0.886697597549958	0.950369965712963
DDX18	81.8807753635866	-0.0975406736310278	0.232976569606711	-0.418671602022842	0.675456152566382	0.842318230337823
AC009404.1	8.20422509491784	0.361167611580911	0.30914034958907	1.1682965748761	0.242687156479667	0.502138991712321
CCDC93	130.734335840949	0.509662866736362	0.163345927473563	3.1201443134776	0.00180762456822295	0.0250366391345822
INSIG2	79.794562916286	0.141045148187129	0.267763083815601	0.526753524710158	0.598364760806132	0.797656570472908
MARCO	9.14501645522816	1.7142247409161	0.985174414055116	1.74002158040231	0.0818552286797092	0.270186338403572
STEAP3	61.7805375901686	-0.0198207650956047	0.307268527902446	-0.0645063301175367	0.948567066906398	0.97786448496547
C2orf76	28.1817546448416	0.0718577460832282	0.200496534208984	0.358398943735998	0.720044782003539	0.866321160528835
DBI	36.4219820166051	1.17164754476282	0.539289108562614	2.1725777994769	0.0298121082852563	0.146765140254098
TMEM37	2.31718588970698	-0.122606271771763	0.747578901922942	-0.164004456862536	0.869727635252271	0.942997204064123
CFAP221	3.83345293637242	-0.0517809069256134	0.687475657152266	-0.0753203497271536	0.939959830730076	0.974291718943072
TMEM177	5.03996618758923	0.660455424254424	0.401218496003451	1.6461240716299	0.0997382174377052	0.303555309143511
PTPN4	140.042337049941	0.608478167814584	0.142451348481733	4.27148057424399	1.94179444710053e-05	0.00144162132766966
EPB41L5	85.7257536974845	0.138377156428704	0.154671833803078	0.894650002048081	0.37097421357843	0.627097340639484
AC012363.1	10.0672938584524	0.768509134038435	0.340025825957778	2.26014930446449	0.0238119859882839	0.128167782309407
TMEM185B	2.49819110267958	-0.462326752340366	0.587602757949447	-0.786801535707123	0.431398054376765	0.676190766641186
RALB	46.455684444678	0.0478565694474917	0.215424949473918	0.222149614352287	0.824197415974492	0.922177451131185
GLI2	2.42552436717495	0.924961938486062	0.700142015623813	1.32110617252693	0.186465965224979	0.433312262409501
TFCP2L1	23.8740789717436	-0.429524130590386	0.326901500753936	-1.31392523313527	0.188871366220504	0.43586770062525
CLASP1	603.734312876034	0.526679468329475	0.148054268234199	3.55734066036076	0.000374628199482157	0.00911265643616146
AC012447.1	10.1543811819337	1.06475534453454	0.556730423835259	1.91251510416756	0.0558101571745671	0.214386001015104
NIFK-AS1	50.3833452725979	0.356010795182721	0.204711529065703	1.73908522303332	0.0820197734858276	0.270492579295892
NIFK	20.6442211572188	-0.730883558269395	0.302120829767625	-2.41917632369655	0.0155556978405935	0.0977456906028468
TSN	32.776802283621	-0.0920330423402257	0.197612031063084	-0.465725906692623	0.641411706153366	0.824123554535144
CNTNAP5	62.3389001857022	0.563435089050136	0.473492384963127	1.18995596749462	0.234063699079486	0.491199704034984
GYPC	79.0012982950137	0.462265683543916	0.26403493855367	1.7507746742765	0.0799847306703173	0.266396638891702
BIN1	472.842078569025	-0.407771225240886	0.259989423039144	-1.56841467039023	0.11678438958824	0.331420247935634
CYP27C1	5.96167112835034	-0.379703796611048	0.496098889352408	-0.765379251517176	0.444045744392039	0.685594628404199
ERCC3	76.5034113538393	-0.681945918399261	0.176821006484288	-3.85670193806898	0.000114927158601333	0.0043712775982819
MAP3K2	432.286991731833	0.0525757910103265	0.103073107138802	0.510082527535779	0.609993645560741	0.805821168553917
AC068282.1	4.33810830778651	0.21349485447177	0.477404616308317	0.447198973739901	0.654731402317656	0.831970492540417
IWS1	199.545699872045	0.240088991757362	0.154783985417733	1.5511229479549	0.120872222766698	0.33721520385402
AC010976.1	5.79872068599472	0.722607221056152	0.571125696867772	1.26523324903634	0.205787726882713	0.458362681873694
LIMS2	2.34811431698806	0.387332632625766	0.73452391849327	0.52732473766178	0.597968098382834	0.797610619221016
WDR33	246.736009902931	-0.153395590000048	0.104079389154912	-1.4738325353902	0.140526685928875	0.369399158528611
SFT2D3	7.10970311913671	0.336340084325999	0.42845706969371	0.785002998238395	0.432451810695203	0.677061102227426
POLR2D	17.5368029972055	-0.0330611590642629	0.23225422754367	-0.1423490087303	0.886804337261481	0.950369965712963
AMMECR1L	24.9828101167575	0.0132006861539485	0.210535736824866	0.0627004533911005	0.950005036351925	0.978552662707319
AC012306.2	3.19338149268668	0.644282412414022	0.603121646897965	1.06824620825294	0.285409465976966	0.547990935921187
SAP130	71.1111490972975	-0.409580947066354	0.187719517957921	-2.18187725774027	0.0291185927121001	0.144761267799127
UGGT1	123.117554326692	-0.147701361708895	0.119342730401397	-1.23762344980811	0.215855715264084	0.470712880603313
HS6ST1	94.45210896443	0.445131724404255	0.233448844030257	1.90676345498015	0.05655122571216	0.215967687021258
LINC01854	7.04948562124601	0.0280568955104416	0.573016300121011	0.0489635207663665	0.960948367263386	0.982923900454334
SMPD4	51.6222744832075	0.097247271103733	0.157025245727959	0.619309784569358	0.535712299844098	0.755143202427504
MZT2B	36.1633277423718	0.0765159784440235	0.317413167553121	0.241061135030632	0.809507734362556	0.914189668208596
CCDC115	8.04982734017806	0.334233492803953	0.355901857242691	0.939117023421539	0.347670664922228	0.605813233148688
IMP4	18.6793696814279	-0.504515793148974	0.33494384818739	-1.50626976993085	0.131997935172727	0.355772136008392
PTPN18	153.356499524505	-0.290630034938513	0.211676239672378	-1.37299318708768	0.169754464691881	0.40927940010112
AMER3	2.0346029800789	-0.769420292837024	0.664815250315595	-1.15734452913313	0.247131627489122	0.506781356927917
ARHGEF4	26.0588284769747	0.464497894511756	0.321654190002524	1.44409091797657	0.14871340245201	0.379598411179849
FAM168B	104.588334998432	-0.0104757434074235	0.102278057186241	-0.102424153289771	0.918420012933916	0.965185126969663
PLEKHB2	82.9225560681806	-0.294669100653457	0.137975243720384	-2.13566646238817	0.0327066098897672	0.155257286037334
MZT2A	24.6984768925485	0.562135307165338	0.266963234737453	2.10566562739688	0.0352334075845268	0.162667648043505
ANKRD30BL	32.0745227206765	0.278219058334965	0.393711793799702	0.706656652699886	0.479779873441072	0.712326008667842
GPR39	4.1261671123813	0.241872185750587	0.662256073887504	0.365224563862094	0.71494378360199	0.863706293483909
LYPD1	2.81975844457087	0.90696758246347	0.692777995662949	1.30917492781443	0.190475103029358	0.43821302525406
NCKAP5	1027.78970329285	-0.0539476479389448	0.247437144949372	-0.21802566445706	0.827409115053054	0.923694794506098
AC016909.2	1.95281973831851	-0.230234090900742	0.731270328005906	-0.314841286571226	0.752882162496701	0.884564544776931
AC010890.1	24.32893047435	0.122777507466721	0.291444400654813	0.421272486933585	0.673556118352064	0.841769569081956
MGAT5	864.279444699457	-0.203930245542203	0.162532799112429	-1.25470210724137	0.209586920507203	0.463553052762153
TMEM163	947.997282109303	-2.1408226086098	0.788128506941523	-2.71633698026944	0.00660086938994803	0.0561067950943459
CCNT2-AS1	25.9180819741315	-0.32164405701578	0.218852057215508	-1.46968715354159	0.141646503589938	0.370535602438858
CCNT2	167.243603015719	0.00204971831704374	0.115810525226523	0.0176988949237087	0.98587906223365	0.995095044547685
MAP3K19	2.36486892665223	-0.532321778301845	0.604194948656839	-0.881043079696755	0.378294503496995	0.633971287611007
RAB3GAP1	381.666053116006	0.293028562276164	0.0860795968076923	3.40415816457423	0.000663683118844266	0.0129351418882587
ZRANB3	88.7149825246745	-0.53298749647159	0.202499982327385	-2.6320372493164	0.00848745568134867	0.0656897199843512
R3HDM1	405.770254514012	0.201628554448087	0.152604478000277	1.32124926535721	0.186418264483235	0.433278454561394
UBXN4	152.632750639949	-0.308848871829217	0.0817892791803201	-3.77615348765088	0.000159268868740045	0.005305342114468
MCM6	13.9582976004851	-0.401801999812001	0.363656241891291	-1.10489510017021	0.269205045818406	0.531060832337966
DARS	202.862022040775	0.166718038169117	0.196716097456187	0.847505823493924	0.396713242511376	0.648789522409522
DARS-AS1	4.46247610900941	1.28306281157714	0.675127505573886	1.90047480066226	0.0573708388663496	0.218028673178401
CXCR4	48.5085545029181	0.958726918192944	0.68508343840337	1.39943087870773	0.16168381254905	0.398799704547451
THSD7B	5.63196305310128	-0.200981965001421	0.582325690865733	-0.345136696103215	0.729991606967515	0.871926688764477
HNMT	140.289858348331	0.402979821397272	0.257911902255434	1.56247081997078	0.118177114826376	0.333068901469783
AC114763.1	100.147332943519	0.865307831687019	0.266426952334919	3.24782393111362	0.00116291207454365	0.018626807410763
SPOPL	254.621710329434	0.498804241177749	0.204976830222483	2.43346645880094	0.0149550209278331	0.095425826001835
LRP1B	431.243145505744	0.684713039626034	0.325495770369988	2.10360042112906	0.035413317195117	0.163209653975142
KYNU	264.03705376453	-0.209700646248427	0.189510455820862	-1.10653866215514	0.268493439475485	0.530537529804083
ARHGAP15	2201.39534474747	0.197479611210048	0.231637754248398	0.852536374525024	0.393916459177554	0.646959670058334
AC096558.2	2.1561604244059	0.137951303683194	0.669710548035141	0.205986458012239	0.836801489418747	0.927956149811759
AC079793.1	1.97572021582749	-0.215882138185394	1.0168853703377	-0.21229741766636	0.831875009921767	0.925783037114555
AC092652.2	5.61859213113362	-0.0238404986017041	0.617643647185034	-0.0385991157042727	0.969210007334619	0.987555272856563
GTDC1	555.792388044276	0.00722971987856467	0.135268348722942	0.0534472398518935	0.957375567015555	0.981241053212423
ZEB2	2132.31010736156	0.162067912797238	0.133369619584135	1.21517863890284	0.224297965711948	0.480416523849388
AC009951.2	3.00221545224712	0.454556141609524	0.817095969469605	0.556306919375195	0.578001057771513	0.784472931033682
ZEB2-AS1	9.86678976174333	-0.0441891034257019	0.477940546309978	-0.0924573229178221	0.926334697309075	0.969081944259828
TEX41	29.3215608807795	-0.326318728802469	0.374633779310192	-0.871033918519881	0.383735633399296	0.63793045709434
ACVR2A	85.5815485693855	-0.0114064559828988	0.187290440126732	-0.0609024997494828	0.951436858631415	0.979641014227759
ORC4	133.450976177553	0.371821821790288	0.128927789728479	2.8839540534538	0.00392716047312803	0.0399473823451627
MBD5	851.225350620852	0.481742387411324	0.126562668031717	3.8063545507005	0.000141030168726785	0.00493133391318099
EPC2	268.130701875192	-0.0113177612277198	0.107191594058412	-0.105584410112908	0.915912094530152	0.964296186626442
AC105402.3	347.193146927853	0.266169970037587	1.67015138537616	0.159368768824294	0.873378343272921	0.944561497285089
KIF5C	83.80380788197	0.863984825230383	0.282893395533291	3.05410037445964	0.00225736539857814	0.0286561012712533
MMADHC	27.316028938852	0.277855573095341	0.211351159286293	1.31466311343465	0.188623148642458	0.43567238824594
AC007364.1	33.1659850349516	0.667290878637833	0.323997642476003	2.0595547348381	0.0394411273164107	0.173845036412936
RND3	5.88644824978288	-1.64628740765266	0.786129938720888	-2.09416704105092	0.0362451026705937	0.165485145244783
RBM43	6.92145046235311	-0.516269162867021	0.366172447578918	-1.40990717974693	0.158567092386957	0.394401189724399
NMI	38.4771364917033	-0.0666883707856713	0.19432983364414	-0.343171038306923	0.731469791265555	0.872960100577092
TNFAIP6	2.79686689469417	0.754238288124362	0.688264477736734	1.09585531800882	0.273142095542077	0.534512295648549
RIF1	207.971122580756	-0.109593521738689	0.117463244727209	-0.93300267665178	0.35081858635458	0.60906274578793
NEB	59.7516135694328	-0.0903664331169316	0.403364236561471	-0.224031842503618	0.822732526152994	0.921291792235118
ARL5A	249.271232050666	0.169527461306361	0.216690645513187	0.782347853110456	0.434010171126417	0.678046208307103
CACNB4	70.9774548024048	0.741743685185017	0.328214832496482	2.25993346962151	0.023825380279923	0.128167782309407
STAM2	124.753464117537	0.000911730789308253	0.111562772881309	0.00817235683338781	0.993479475238849	0.997746889320206
FMNL2	1913.84589279954	-0.083441607935511	0.197004647178041	-0.423551470134111	0.67189295419196	0.841420066839552
PRPF40A	200.616669804337	-0.172580411276809	0.103695613597893	-1.66429808637841	0.0960528746488743	0.296895872410145
ARL6IP6	82.4908207284944	0.363759465408549	0.226112627251497	1.60875343332309	0.107670266882128	0.316824959897501
GALNT13	86.6273511848007	0.887348718045514	0.363592372659882	2.44050421507486	0.0146667747898249	0.0943940127701754
KCNJ3	34.9498765454162	0.921886242827486	0.397219141759531	2.32085049764691	0.02029491401423	0.115188343490186
NR4A2	26.3380730198432	0.443912603982834	0.378843957082298	1.1717557999385	0.241295113016053	0.500183663543267
GPD2	289.129937044031	-0.320399304875387	0.226210582372267	-1.41637628759612	0.156665362735975	0.391837927591723
ERMN	59.9144193442321	0.762748051830892	0.379958822492024	2.00744924628485	0.0447018496472206	0.188539685398895
CYTIP	57.219449921973	0.224088055091973	0.251928640738756	0.88949019228166	0.373739691877859	0.629665763956406
ACVR1C	15.8928423485271	1.21039047145497	0.368986314174701	3.2803126429288	0.00103692110129484	0.0174740070593297
AC019186.1	6.21870654161178	1.1524912106437	0.437049349627051	2.63698186858569	0.0083647302445494	0.0650936409741015
ACVR1	93.7860987584345	0.496321410330166	0.219000575427765	2.26630185496417	0.0234329079358694	0.126755275125769
UPP2	21.1824144869016	0.567373221393133	0.437191682796072	1.29776764682366	0.194367190248531	0.444144371514193
CCDC148	11.9750831887557	0.182019662708716	0.362802583745297	0.501704427872824	0.615875449363441	0.809845455744002
PKP4	263.014809546923	0.77985842780962	0.257105714839117	3.03322090019514	0.00241958412296681	0.0298456535808559
TANC1	309.199176967674	0.795219881457163	0.28169641549868	2.82296769751012	0.00475813653897235	0.0453107652784206
WDSUB1	84.6939162018765	0.0599385096936345	0.139316927909357	0.430231347999806	0.667027360734898	0.838602215562774
BAZ2B	1015.64482694381	0.363066105496669	0.178501378177784	2.03396808026357	0.0419548138629395	0.181324985428313
AC009961.1	39.6357182340371	0.145704317190488	0.185549831341429	0.785257071575443	0.432302859751574	0.67699933000184
MARCH7	308.529169574567	-0.158181027927818	0.100989438878861	-1.56631257370941	0.117275458809854	0.332012711065688
CD302	33.1507263827889	-0.0258675979189127	0.363231847919833	-0.071215115268807	0.943226551715919	0.97574958702866
LY75-CD302	3.11834394649869	-1.03050924059615	0.582399328669719	-1.76942037853989	0.0768237473038921	0.260348614092709
PLA2R1	3.75881310299579	-0.129263784963078	0.469745679857026	-0.27517823048936	0.78317931112988	0.899096376355193
LINC02478	4.05403375777501	0.661669189438967	0.571771438888553	1.15722672458975	0.247179741839418	0.506781356927917
RBMS1	417.923262462923	-0.579563849082521	0.289069712836575	-2.00492761208151	0.0449707863122178	0.188826427733342
AC009313.1	2.53915095739117	0.353668083573008	0.854165170830799	0.414051164400691	0.678836636704418	0.843169612946808
TANK	425.076295913372	-0.0659812774142831	0.154167172487913	-0.427985260088077	0.668661851838974	0.839707690275394
AC009299.3	2.09361214044799	0.127074713954046	0.639034718088239	0.198854162938451	0.842376826039638	0.930561054880131
PSMD14	114.980779751891	0.0114070829677157	0.194587159110061	0.0586219718705268	0.9532532097542	0.979766006104999
SLC4A10	69.4525734562049	0.288593051668397	0.364921713045033	0.790835517186075	0.429039981033449	0.67435964177631
DPP4	3.58275029475499	1.67068230853181	0.647147140488448	2.58161120401587	0.00983403031493022	0.0730917493239182
FAP	4.36242224535308	1.5337043606937	0.61231027923222	2.50478297149743	0.0122526550573391	0.0835881965230522
IFIH1	47.7824227431904	-0.270276785191247	0.236841252325546	-1.14117275828175	0.253798038328541	0.51406080558787
GCA	179.295267913499	-0.906003087381408	0.277817180222729	-3.26114852456229	0.00110961901879116	0.0180687961843696
KCNH7	42.1958794560407	0.774620694563278	0.43410422637697	1.78441177831475	0.0743567785713901	0.255102701778543
FIGN	75.4218163561976	0.94694196442985	0.416783254541058	2.27202497728125	0.0230850017716422	0.125542278947709
AC016766.1	3.2877246688154	-0.358512839323132	0.680074920562354	-0.527166681910102	0.598077843708123	0.797610619221016
GRB14	4.02397951468303	1.12535963863582	0.532143160990483	2.11476858321581	0.0344496757542465	0.160470872863695
COBLL1	4.6831830651145	-0.211125472446545	0.583665280857382	-0.361723541507231	0.717558633087811	0.865036448615478
SLC38A11	6.76267541809525	1.27991384697029	0.775727038712057	1.64995389240954	0.0989523668045413	0.302102675110727
SCN3A	26.3022253455261	0.7491837302188	0.365996634641263	2.04696890438111	0.0406611377814922	0.177741378961575
SCN2A	51.5607013583784	0.355921372915759	0.340653957202604	1.04481796083782	0.296107112132911	0.559426933489143
CSRNP3	53.4341895986022	0.61495929899866	0.34678162189573	1.77333301469928	0.0761735414925124	0.259178654969636
GALNT3	2.15011303756014	-0.0181336585687264	0.663521220470869	-0.027329432743474	0.978196981697004	0.991424412414827
AC009495.1	3.40682146370327	-1.17911655810403	0.511725607161913	-2.30419690084213	0.02121159310471	0.118798572036211
TTC21B	93.6108094417459	0.30176962858718	0.13744044839423	2.19563914490145	0.0281177820843522	0.141487723177352
AC010127.1	4.16225599063634	0.400842213635857	0.524312444115808	0.764510204047953	0.444563258178301	0.686032174742443
SCN1A	30.6541031860479	0.629750651742808	0.36690441247104	1.7163888749703	0.0860908913869383	0.278128162030592
SCN9A	9.58364956679808	0.0649321997009675	0.459876472257205	0.141194872140907	0.887715996932948	0.951018488897307
AC073050.1	39.9154573846725	1.21253848757369	0.386526719982043	3.13701078060016	0.0017067985124761	0.0239578841379373
STK39	87.9861201802345	1.06181836723597	0.312098224284887	3.40219291432663	0.000668474330538364	0.012979188366373
CERS6	390.206681008046	0.805894397407156	0.341850157975798	2.35744924670829	0.0184009704792049	0.10808069087242
SPC25	3.0442447130457	-0.186550993295315	1.00624629859464	-0.185392973425949	0.85292081928752	0.935509073375943
DHRS9	29.8388926942451	0.450767331784487	0.510548713614638	0.882907585043347	0.377286205094628	0.633257088053932
LRP2	94.5180153062522	1.36576204415285	0.404892374943705	3.37314834427974	0.000743139037865649	0.0139932940049764
FASTKD1	104.446413013939	0.155866697437627	0.120420396256882	1.2943546299676	0.19554295448332	0.445488711748285
PPIG	220.932909638438	-0.191412527762071	0.0976435013924825	-1.96032019573611	0.0499583769559288	0.200614707770988
KLHL23	28.8423118433991	0.235025782767769	0.269821844789735	0.871040604406653	0.38373198293434	0.63793045709434
SSB	51.6521067130597	0.307208977691633	0.213510723578074	1.43884565863174	0.150194256760312	0.382319309741678
METTL5	28.2284665126201	0.0106227201447431	0.168883934840943	0.0628995301107101	0.94984650902274	0.978552662707319
UBR3	396.439880447088	-0.0254260864912934	0.0758063220619312	-0.335408522662808	0.737316939790168	0.876200110894627
MYO3B	1.96015404676115	0.273298878793438	0.725501594823378	0.376703346682473	0.706394075485933	0.858034997050397
GAD1	8.33237660586127	0.0695427458193243	0.575965263069774	0.120741215275164	0.903896012718256	0.958863075725027
GORASP2	50.8271900226625	-0.0804731987602683	0.207472251532197	-0.387874514138484	0.698108899277199	0.852905576110246
TLK1	286.161013105164	0.239278245426756	0.106401679212469	2.24882019905861	0.0245239377265355	0.130049927043391
METTL8	115.498761248836	-0.0424450412559171	0.128990188102788	-0.329056355992706	0.742113091731003	0.878434455339743
DCAF17	62.7693294270988	0.417797278648485	0.16486907048958	2.53411557066364	0.0112731545014409	0.0793227464932357
CYBRD1	110.571362132568	0.341329347919098	0.340897958862327	1.00126544922184	0.316698492015366	0.579112590613263
DYNC1I2	156.129033267348	0.287002365493024	0.149003843224561	1.9261406906162	0.0540868090183294	0.210554140972199
SLC25A12	106.471083861139	0.0603109622384675	0.205001729255148	0.294197334127869	0.768607117614067	0.891406714845958
HAT1	56.4969247086514	-0.184165213946546	0.176658772928596	-1.04249118735238	0.297184009146472	0.560619882379514
METAP1D	35.3978289909132	-0.117138446820487	0.301723841483386	-0.388230662332123	0.697845343992323	0.852905576110246
ITGA6	54.8854428627099	-0.54442166391732	0.361530718999038	-1.50587940472845	0.132098134456584	0.355980952393323
AC078883.1	53.9468896960827	0.811276066073475	0.469620758107013	1.72751321586302	0.084075533765538	0.274347333551453
PDK1	103.806517359364	0.270860830839663	0.432697539230239	0.625981907180519	0.531326808683741	0.751424954325409
RAPGEF4	95.243978084014	1.18773727672597	0.300582977049772	3.95144558212723	7.76805372794576e-05	0.00350681733856687
MAP3K20	88.8748513179917	-0.441790081660669	0.334549897978493	-1.32055063932218	0.186651240594039	0.433361743575756
SP3	260.093143715546	0.0142488676431174	0.103300839906377	0.13793564172403	0.890291281609395	0.952428663963066
OLA1	264.675888505826	-0.0944213412353454	0.156700824339717	-0.60255803779721	0.546802742714449	0.763972972228135
CIR1	87.5560115697617	0.220520779973146	0.171004545975432	1.28956092199343	0.197203151134469	0.448032974984984
SCRN3	24.6188374646056	-0.0580509684010354	0.29258681574153	-0.198405961163737	0.842727453821251	0.930561054880131
GPR155	174.56364769561	-0.412889044819429	0.350942759207321	-1.17651392994125	0.23938956927077	0.49799408557034
AC010894.3	61.927277089835	0.176701455429801	0.378361794594569	0.46701717233143	0.640487592081622	0.823617933986446
WIPF1	572.090083919307	-0.0786954961674661	0.146920779507025	-0.535632171511201	0.592212789754075	0.794468900530751
CHN1	136.876546533375	0.186119736804759	0.365893910442704	0.508671315626894	0.610982631669558	0.806322066141839
ATF2	169.772635758203	0.336228699682314	0.113473269261675	2.96306523880047	0.00304592005399512	0.0341304275005963
ATP5MC3	23.7132218421689	0.381572778687944	0.423771975015617	0.900420039984668	0.367896760057929	0.624523487896343
LNPK	77.093928646936	-0.147833070598617	0.195943718952352	-0.754467004040916	0.450568851097801	0.689745045680354
HAGLR	3.23918139408589	1.1520912823005	0.712290770735924	1.61744519181427	0.105782217409569	0.314192246300437
MTX2	129.174955874031	0.313168866211219	0.134164935814825	2.33420799785911	0.0195848333273238	0.112503268820142
AC079305.3	6.13396876652205	0.14994301158913	0.394239654516398	0.380334676817481	0.703696997754881	0.856120959135617
HNRNPA3	273.726538434183	-0.0579841820462743	0.139856498274213	-0.414597696651795	0.678436434636251	0.84313421250114
NFE2L2	471.495402058788	-0.113019491842652	0.123324165629359	-0.916442379852162	0.359434915890011	0.617177709106937
AGPS	176.367504836741	-0.13206957819563	0.0906909289100255	-1.45626006683267	0.145320740192375	0.375057022875224
RBM45	46.7075583984312	0.1338759753163	0.174535733503653	0.767040494395369	0.443057439605902	0.684804616815635
OSBPL6	135.570453567923	0.0222117966279285	0.183532433200965	0.121023822550246	0.90367216621454	0.958842346918155
AC009948.1	68.5125935373629	0.219034640129616	0.194304120447226	1.12727738158855	0.259625222359451	0.521582775303417
PRKRA	79.0825956882201	0.384144583303119	0.19205523796594	2.00017759146588	0.0454810906318944	0.18993902552616
PJVK	11.2250164324836	-0.0416782386325416	0.351378731771557	-0.118613435771742	0.905581620296868	0.959532496967229
FKBP7	3.29160485945354	-0.70792478816638	0.460135315726953	-1.53851435430022	0.123922901545679	0.342043594295189
PLEKHA3	48.4466714745373	0.215909240556299	0.154829303208685	1.39449856120122	0.16316710368216	0.400880282180214
TTN-AS1	162.436292779833	-0.272783708113738	0.226107547160741	-1.20643344965312	0.22765040505571	0.483822030939829
TTN	10.2540669562421	0.069537536609765	0.460436764501716	0.151025161261869	0.879955867727712	0.947258704504852
CCDC141	2.65988098129203	0.229375143006708	0.667862946569245	0.343446427421957	0.731262637102974	0.872845870940117
SESTD1	76.9737750519876	0.54372612417906	0.259141130541244	2.0981853519101	0.0358887750762917	0.164722432338151
ZNF385B	43.2173512459265	0.445726886878968	0.396140936129446	1.12517249854057	0.260515944541784	0.522215495308751
CWC22	63.8918004240413	0.101872840323236	0.143180567629842	0.711499067293846	0.476775028593681	0.709545964556338
SCHLAP1	5.6370540822312	1.29921367348745	0.689508057027683	1.88426177220913	0.0595295755778273	0.22313315439038
UBE2E3	206.799772703905	0.0626714847973577	0.12866915850565	0.487074645744308	0.626205433267207	0.814829943924965
LINC01934	2.72274160373908	-0.286123162777931	0.577561217248342	-0.495398849910835	0.620318606393554	0.81173594262426
ITGA4	13.8413172921847	-1.4597244935416	0.71625518682873	-2.03799500566918	0.0415504323432692	0.180251321699616
SSFA2	98.7882714776211	0.237435471770105	0.163745303250364	1.45002920423965	0.147050375464374	0.377073847053433
PDE1A	157.897668967286	0.738890312863726	0.455090411670418	1.62361213050307	0.104458614880971	0.312219843943982
DNAJC10	102.944749063808	-0.292404548205142	0.179356369326364	-1.63029921548574	0.103038273308454	0.30972594801412
NCKAP1	67.2481027823888	0.625557522468616	0.27970319269052	2.23650476224907	0.0253187257091592	0.132559437912426
DUSP19	6.64233056873397	1.47992086297628	0.409540448552669	3.61361342501424	0.00030195916942967	0.00789681200186273
NUP35	28.7124048401328	-0.274189502810681	0.227659494644456	-1.20438421968252	0.228441108412763	0.48482996386478
AC021851.1	2.22599895288391	-0.326986417321857	0.629392804713056	-0.519526780213085	0.603393442771193	0.801369926325624
AC096667.1	4.35818297637677	-0.913637986871319	0.732563511166704	-1.24717921783496	0.212331791296227	0.466504559699214
ZNF804A	289.473339763652	0.450868472112487	0.46846103153519	0.962446055832966	0.335825588221933	0.596098647466662
FSIP2	2.49400992606176	-0.384890630202677	0.586846040466725	-0.655863043561766	0.511912248533281	0.735741937017294
FSIP2-AS1	6.77357616594847	-0.0641261342554803	0.463557785104815	-0.138334715360202	0.889975890360294	0.952240071686419
LINC01473	29.3536833634574	0.215023238910394	0.282853578247798	0.760192747931298	0.447139379238394	0.687990800125587
AC017071.1	4.75727527093947	0.202904451518531	0.424622611936983	0.477846553185075	0.632759424289961	0.819255837796697
ZC3H15	83.9259534503526	0.00762309527061449	0.12793252963084	0.0595868407559172	0.952484699300727	0.979766006104999
ITGAV	461.63876846692	-0.857625098206108	0.229307466475345	-3.74006617136611	0.00018397181678394	0.00571730930873314
AC017101.1	14.4904614190476	-0.678347810658302	0.642286035748495	-1.0561459737604	0.290901529168191	0.554173957730719
FAM171B	40.9935940084639	0.566991786904234	0.248302969228067	2.28346760679873	0.0224028388606617	0.123308928180452
AC007319.1	29.4118630934372	-1.43288128946687	0.798951497059793	-1.79345216166437	0.0729006533892183	0.252150305882558
CALCRL	4.40695271598512	0.770279370897831	0.57891571458623	1.33055529758486	0.183335379723024	0.428969189449018
LINC01090	2.15586472106867	0.549024117420005	0.7606972553636	0.721738002272115	0.470455572973472	0.705368161430842
GULP1	14.9488903402828	1.04266394369642	0.526257217770548	1.9812819824374	0.0475596597903191	0.194881949097189
COL5A2	6.67858820334877	-0.438577431145424	0.448189429462418	-0.978553714824279	0.327800538396471	0.589145873563644
WDR75	57.650169388677	-0.0959305355671683	0.164359353913176	-0.583663377125734	0.559446811407966	0.772475478246433
SLC40A1	44.8574406707908	1.05113301694453	0.44995360375096	2.33609200633564	0.0194864468376944	0.112169982799287
ASNSD1	25.5072267543084	0.217606737238904	0.240819073372959	0.903610890080514	0.366201764724423	0.622939422769425
ANKAR	140.975069791803	0.378808153706265	0.28601174893729	1.32444962528208	0.185353762658089	0.432207009830152
OSGEPL1	17.1560627101585	0.656909187004068	0.30486352249812	2.15476479974123	0.0311802440878856	0.150936639385883
OSGEPL1-AS1	3.31038553249003	0.833549202864596	0.623374026538475	1.33715741654044	0.181171258617402	0.425527708133936
ORMDL1	81.4502009879462	-0.635419174329035	0.182778186286198	-3.47644971886352	0.000508099492891225	0.0108586337737258
PMS1	214.424347854008	0.154393996420187	0.167704471835214	0.920631362602509	0.357242922255115	0.615381194899615
C2orf88	23.1989947512465	1.24238795713775	0.295402272922942	4.2057494847436	2.60218352006665e-05	0.00173014552010406
HIBCH	404.71814993873	1.60452891444723	0.537017204144349	2.9878538379488	0.00280943876569377	0.0323840016663671
INPP1	23.8708257164545	0.65638298693061	0.356959469447831	1.83881656913584	0.0659421703550283	0.23676005010578
MFSD6	49.5151838110182	0.610956741061942	0.326048927039842	1.87381920440206	0.0609553485149	0.226271453669647
NEMP2	13.7966325213192	-0.51370873750301	0.245614619571934	-2.09152345409374	0.0364811662059211	0.166127171109231
AC108047.1	17.4619125740584	0.161508722977266	0.263293559509082	0.613416914862648	0.539600704488793	0.757898774842369
NAB1	83.3164810410938	0.0719031296453702	0.164927405856302	0.435968353907283	0.662859690228762	0.835883939444378
GLS	467.588347658001	0.135910951040441	0.209348286611192	0.649209760636152	0.516202803623109	0.739489430156013
STAT1	85.7663034424763	-0.888098982988754	0.235671308747544	-3.76837973068713	0.000164310618128112	0.00540740721213628
STAT4	9.98379802675682	-0.260912652672005	0.579075132174656	-0.45056787655891	0.652301023290558	0.830814170023996
MYO1B	3.89048593781861	1.14232987559495	0.695454510076639	1.64256591774645	0.100472777255662	0.304902374217348
NABP1	140.561770821357	-0.883107947917168	0.222293388686127	-3.97271350775121	7.1058494790659e-05	0.00336293450421654
AC098617.1	2.38928615958979	0.538439590537072	0.965505581424326	0.557676310625526	0.577065436901404	0.784018219346096
TMEFF2	201.953752091368	1.04796278071425	0.348915548464353	3.00348547184711	0.00266906291919234	0.0314716049826946
SLC39A10	205.912455078026	0.381463721378956	0.189389939209942	2.01417099012898	0.043991584312276	0.18675560115225
DNAH7	10.9479499636004	0.18985690644831	0.454961850680337	0.417302914880453	0.676456856713161	0.842679654903512
STK17B	71.0242547170729	-0.284941849891517	0.180296225370091	-1.58040940295129	0.114013139589	0.327288955774543
AC114760.2	3.13227177398468	0.696755246463189	0.860162747697685	0.810027228368266	0.417924526743464	0.665797590911864
HECW2	125.649502059959	0.997793107694345	0.33483266638663	2.97997539625419	0.00288271536232568	0.0330100410459296
CCDC150	9.65744972370186	0.583517257513535	0.427137613586447	1.36611068412836	0.171904225344358	0.411881261856739
GTF3C3	70.0060481161471	0.936719332659056	0.260764001191941	3.59221107352761	0.000327884099020811	0.00829914030915996
PGAP1	43.5847230635401	0.824018813350355	0.254730607055162	3.23486377580027	0.00121700779844857	0.0191602283042179
ANKRD44	2142.38508031102	0.303835922027862	0.240777293781929	1.26189607522977	0.20698618446219	0.459920365900738
SF3B1	247.089625515272	-0.000755250026613576	0.154348921376746	-0.00489313446363585	0.99609585913686	0.998566075227192
COQ10B	35.1117892103157	-0.142851260906649	0.169522265938907	-0.842669605172281	0.399413250746813	0.651343803138541
HSPD1	145.319558171345	1.6192786554096	0.529385099489992	3.05879152429793	0.00222231740472356	0.0283490245480411
HSPE1-MOB4	23.971897492409	6.51397594862731	1.26893274012527	5.13342885926662	2.84510601653606e-07	0.000108703867680579
MOB4	16.7985309450902	0.525611947571553	0.381437926070368	1.3779750560897	0.16821098963054	0.40758316358274
RFTN2	106.893156788974	1.69287168313453	0.358842904773327	4.71758438195643	2.38661423857266e-06	0.000405434641224312
AC011997.1	24.3037839251183	0.512632338976864	0.292308866430449	1.75373516799853	0.079475896544729	0.265739577240807
PLCL1	870.455931860097	1.03484337035455	0.299788605787854	3.4519102806958	0.000556632781524984	0.0115798838281393
AC019330.1	2.91052965681476	0.390892132586583	0.67775702548088	0.57674375608167	0.564112569093365	0.775840508766248
SATB2	76.6175707123852	0.584846189454335	0.226456120520409	2.58260270515243	0.00980581709072973	0.0729383308291934
SATB2-AS1	3.05468403331336	-0.418694783975349	0.554681496564417	-0.754838202767999	0.450346068601924	0.689709194464959
LINC01877	5.19511237173715	-0.739773651120202	0.751060298593782	-0.984972381718602	0.324637637248819	0.585876778609648
FTCDNL1	119.347552849747	-0.122384415285376	0.273452217879748	-0.447553200461497	0.654475684867111	0.831970492540417
C2orf69	37.9393713715091	1.0394321960927	0.318547611275563	3.26303560064535	0.00110225672434483	0.017996780048474
TYW5	35.1745133122257	-0.0882518644292073	0.171713453232159	-0.513948457549739	0.607288027070384	0.804072395047032
MAIP1	32.1099486429522	1.06686743750045	0.387573999944248	2.752680617518	0.00591095305673856	0.0522990543561202
SPATS2L	265.697599531522	1.04564217026651	0.500603574926447	2.08876289071675	0.0367290724276387	0.166686497492676
KCTD18	21.763244051906	0.405129951967421	0.219294550570355	1.84742370895096	0.0646857556495969	0.234506448102508
SGO2	19.5899954176212	0.0818124871824623	0.395350911568865	0.206936381802706	0.836059542863043	0.927803396071803
AOX1	2.71796526087144	1.08499136566543	0.724342207314247	1.49789885872924	0.134159530259536	0.359313635377986
LINC01792	17.0587126977279	0.762545548169431	0.409736508769354	1.86106322441156	0.0627352488062512	0.230367480672744
BZW1	23.2042990727617	-0.199861120497311	0.212659206936308	-0.939818799179334	0.347310514210901	0.605522449094464
CLK1	196.058435834146	0.574701647172478	0.300168875005199	1.91459440011068	0.0555442498461579	0.213678947406695
PPIL3	21.2051483913888	-0.551599726115349	0.27383936148794	-2.01431862504412	0.0439760917506388	0.18674043840438
NIF3L1	11.2657131482647	0.132621695572384	0.398906731783628	0.332462916781057	0.739539736810629	0.877178009929469
ORC2	105.034505667274	-0.172238505868915	0.0964310796166093	-1.78613063914353	0.0740781082849967	0.254491219054656
AC005037.1	22.5043964233359	-0.0418078177754974	0.278762520441281	-0.149976466381907	0.880783182344123	0.947713434415162
FAM126B	155.626380038499	0.299398394456305	0.125908391733417	2.3779065901359	0.0174112359189199	0.104283139369965
NDUFB3	15.4163514463925	0.429219323558234	0.444582477395577	0.965443636178954	0.334322654218873	0.595108008353887
CFLAR	397.65622009197	0.409355654931935	0.269243941871512	1.520389473154	0.128413118603973	0.350329415348526
CFLAR-AS1	8.87641786341475	0.340355033473907	0.557959871522967	0.609999125107148	0.541862387120879	0.759876528998991
CASP10	71.5482141942749	-0.364774991473114	0.291118863714898	-1.25301049481407	0.21020188735222	0.464325522292178
CASP8	79.4126622122285	-0.533118563234003	0.174780811042097	-3.05021220610766	0.00228679727562778	0.0289125741103383
ALS2CR12	10.8276176180779	0.279754948014352	0.313836863314631	0.891402447308712	0.372713305277069	0.628629808447319
TRAK2	86.1786886432722	0.207414307727316	0.108322480484537	1.91478543326863	0.0555198729226314	0.213637634324004
STRADB	20.3964614572542	0.251048577992903	0.250495152230506	1.00220932723636	0.316242503927589	0.578663570146675
C2CD6	9.91525879446988	1.14192257713361	0.562715489141918	2.02930717061818	0.0424270134115422	0.18258768271753
TMEM237	5.77302553446706	-0.232396959979688	0.493495521204222	-0.470920099563611	0.637697794043497	0.821981069998468
ALS2	55.895261375816	0.107945140320708	0.155290467401687	0.695117621363636	0.486981592482581	0.717894055575403
KIAA2012	4.50238399684511	0.321245094640194	0.481415356315029	0.667292994347229	0.504585000395053	0.731069555233861
SUMO1	41.4785005855741	0.325668315613236	0.190217992343646	1.71207944948177	0.0868820279847251	0.279467549975507
NOP58	113.261518040271	0.11370948853351	0.256854214940204	0.442700496699972	0.657982383137704	0.833114616218245
BMPR2	357.13623865521	0.124248474840873	0.182809191369185	0.679662077766934	0.49671845305314	0.725645301415409
FAM117B	97.0556900808099	0.203691524514868	0.334227728524465	0.609439334713839	0.542233272211367	0.760165044674339
ICA1L	30.4120662720544	-0.0311060909853011	0.344673482334504	-0.0902479957976947	0.928090144773888	0.969766286589218
WDR12	32.4385335796901	-0.07846736774186	0.250152483861939	-0.313678147546065	0.753765499422428	0.884708278812516
CARF	64.0618644869751	0.0829434969265187	0.199762428432266	0.415210695912432	0.677987669522841	0.843087540342591
NBEAL1	199.599743158317	-0.145478039239482	0.170427003038126	-0.85360909155304	0.393321619405968	0.646400555423238
CYP20A1	119.903607823177	0.192478251568216	0.200917933284043	0.957994383189803	0.338065590870833	0.597800586347281
ABI2	172.557535589875	0.423315198429167	0.13779266956755	3.07211696934027	0.00212546419307608	0.02749413425643
RAPH1	249.862043080744	0.355118882903218	0.199697809902981	1.77828130952335	0.0753576644812242	0.257352913472504
PARD3B	169.206173240969	-0.945786542945113	0.295966775414214	-3.19558349622676	0.00139548398833772	0.0208590235470519
NRP2	130.335207164352	-0.247681678645652	0.205535068422078	-1.20505800079344	0.228180911818761	0.484474652160597
INO80D	441.510933704628	-0.195486284798512	0.507312007362533	-0.385337389932533	0.699987463127281	0.853729648854629
NDUFS1	140.395116138504	0.159977319360358	0.0954898923857469	1.67533249188411	0.0938690138162835	0.293635694537028
EEF1B2	53.9276944880483	-0.75639431180192	0.445404900478879	-1.69821730966291	0.0894667547227739	0.284914964979112
ZDBF2	31.864284050422	0.342021800825691	0.263791932079446	1.29655898923658	0.194782970942225	0.444403617799295
ADAM23	44.5951215412599	0.371991854306581	0.37206885915338	0.999793036033777	0.317410676669221	0.579458816637838
FASTKD2	28.5769617868568	-0.64421215160819	0.249727266961237	-2.57966284357801	0.009889681830708	0.0732444294744084
CPO	3.07248813276759	1.77958635215148	0.689971874904583	2.57921578672694	0.00990249073880954	0.0732444294744084
KLF7	172.669280313208	0.245739595161503	0.190126171107102	1.2925079894607	0.19618128090902	0.446618190007238
AC007879.1	2.10000565206522	-0.991097553068795	0.634819455724239	-1.56122743897018	0.118470097053819	0.333423296864549
AC007879.3	3.33845239847162	-1.93494382693039	0.699623980438892	-2.76569111555689	0.00568023098857998	0.0510508289065056
AC009226.1	21.5404857110733	-1.08073264054545	0.448286565042303	-2.41080756110428	0.0159172444698745	0.0988314251529834
CREB1	219.603545829179	0.245999068027723	0.118324915890438	2.07901325072991	0.0376161325655996	0.168944972693887
METTL21A	174.605851751443	1.89213742597049	0.579508430242492	3.26507316757883	0.00109435803767348	0.017932132489702
CCNYL1	41.1866892030314	0.0281713454314994	0.192396986210893	0.14642300789795	0.883587465373533	0.948802194795559
FZD5	5.12744712641589	0.518072434004404	0.442991697972345	1.16948565035353	0.24220801935617	0.501478802962517
PLEKHM3	123.882010696588	0.387960322005609	0.171267248763804	2.26523357387873	0.0234983498766703	0.126931603730359
C2orf80	2.83982730263695	0.514892202351575	0.589955216195611	0.87276489505748	0.382791237625225	0.637510603593361
IDH1	100.904825536388	0.344571741166507	0.306964388522176	1.12251373139856	0.261644072501603	0.523522084012979
PIKFYVE	211.347679043396	-0.00214371924202962	0.100650110731628	-0.0212987271096562	0.983007359229129	0.994386131711411
PTH2R	28.0382566738292	-0.199627026760448	0.475179026063575	-0.420109086914411	0.674405764766394	0.841935915999578
MAP2	121.065138713907	0.634704308078949	0.292396904235352	2.17069435033441	0.0299542845517101	0.147212482024804
UNC80	32.732665195173	0.125873010071996	0.405043018340222	0.310764546906144	0.755979623539713	0.884887260681832
RPE	67.8337584919404	-0.384264421503355	0.172252445300714	-2.23082128577342	0.0256929693921956	0.133581269674326
KANSL1L	354.974059743724	1.2583384805903	0.359783989639982	3.49748325891171	0.000469670189583844	0.01035067033414
AC007038.2	10.427370965424	-0.366679967933277	0.329951734232764	-1.11131395864888	0.266433233121537	0.528525387961899
AC007038.1	54.5687636530489	-0.683528410789838	0.292376027438093	-2.33784013271938	0.0193955428503058	0.111949586864422
LANCL1-AS1	4.88187629627455	0.628127193996589	0.61068058250834	1.0285691276061	0.303682191449474	0.5675473072126
LANCL1	129.24509057831	0.655096807624353	0.332266037023203	1.97160327758267	0.0486549127530462	0.197251347897637
CPS1	6.50380688499066	0.0842077930075718	0.528442797641442	0.159350819773512	0.873392483844855	0.944561497285089
ERBB4	381.250984430644	0.984860655391901	0.337914751182858	2.91452400921958	0.00356231406487085	0.0376522910387638
IKZF2	257.065691496684	-0.394095596638874	0.282312846614142	-1.39595346568665	0.162728508676791	0.400367848032344
SPAG16	71.3261187253557	-0.24062875778429	0.238617606622686	-1.00842834353286	0.313248871745706	0.575944081677991
AC068051.1	2.24244746202095	0.233270883743073	0.634505319766415	0.367642124464691	0.713140100476785	0.862585103387294
VWC2L	4.20604864603094	0.451815343115634	0.571770768392406	0.790203641200408	0.429408849893572	0.674557724988248
BARD1	73.2928309641762	-0.109499056444877	0.177588832133512	-0.616587513580554	0.53750683252716	0.756042428978896
AC016708.1	16.3999048494737	-0.229394563122288	0.570863173153888	-0.401838082941899	0.687803192980974	0.848247285313096
ATIC	43.2112247072449	-0.0305003970911353	0.196685869795167	-0.155071623207601	0.87676485293969	0.945938228362737
FN1	7.0891301819711	-0.627672016441787	0.610384492399421	-1.02832235133368	0.303798220485979	0.567624030862842
LINC00607	4.59463633675953	0.418779601168944	0.763983301188505	0.548152820248115	0.583586974545921	0.787482983569803
MREG	18.0776343192292	0.00573695858155882	0.311812387579865	0.0183987513327686	0.985320748567015	0.99484689180163
PECR	26.9696933080652	-0.0887596703269994	0.259297664781863	-0.34230802040454	0.73211910035789	0.873514030487429
TMEM169	13.7964843933526	-0.281063658790346	0.315534544745652	-0.890754002915618	0.373061156439884	0.628860757089291
XRCC5	341.763060285231	-0.265483566860783	0.0919619571569928	-2.8868846974142	0.00389076784455437	0.0398145470946489
LINC01963	3.71086654749411	-0.0734127805910203	0.472206608538434	-0.155467499318246	0.876452774166831	0.945921237774856
MARCH4	4.67303448927934	0.297129333239093	0.591503841045798	0.502328662335917	0.615436350596521	0.809431775384015
SMARCAL1	75.721356847956	0.0180961963448257	0.124752039670485	0.145057318442442	0.884665616733154	0.94919773192636
RPL37A	141.456034938359	-0.236480614164316	0.386514951859656	-0.611827855627646	0.540651657784764	0.758830590377056
IGFBP5	7.78247499640753	0.968172264328982	0.503692604589374	1.92214905580809	0.0545870049310601	0.21150956094108
AC007563.2	15.5205062865821	0.502911090142775	0.503252436673633	0.99932171906983	0.317638867441373	0.579458816637838
DIRC3-AS1	2.22972885528756	0.391219007534582	0.726173027350917	0.538740758468751	0.590065745823041	0.792529206389824
DIRC3	258.822996670639	1.52722585834995	0.569079566130231	2.68367720305819	0.00728173746769312	0.0595346646301737
TNS1	23.4078919917805	0.395661376722184	0.332576715918663	1.18968453828544	0.234170404706879	0.491199704034984
ARPC2	262.375667007418	-0.305020491302752	0.135267306494722	-2.25494614483696	0.0241367093887768	0.128912905753559
AAMP	18.9237437748202	0.265599629757793	0.257022952421854	1.03336930517343	0.30143110524878	0.564738806038943
PNKD	72.542010185297	-1.15503552272623	0.278567010239576	-4.14634712751114	3.37821548830292e-05	0.00207528414212805
TMBIM1	62.5456746235001	-0.829764148968993	0.206456573559243	-4.01907352555618	5.84274372613394e-05	0.00301711309986109
CATIP-AS2	2.93077393798061	-1.18847360810359	0.808720119006768	-1.46957344101099	0.141677317790623	0.370535602438858
SLC11A1	737.76509401772	-2.36175551182581	0.440441437981239	-5.36224639228066	8.21933200944392e-08	4.59842271171211e-05
CTDSP1	48.6285361348756	-1.24409829124454	0.153259607211033	-8.11758762719168	4.75541433236642e-16	7.449356551652e-12
USP37	124.372668564193	0.187013751899471	0.135243183329381	1.38279614022396	0.166727382828645	0.405556591927131
CNOT9	48.7702590159087	-0.465191183316286	0.13734688421546	-3.38698024329788	0.000706664764939133	0.0135328894165911
AC012510.1	2.04773284647035	-0.358853354905641	0.599283445201448	-0.598804051370071	0.549303560358347	0.765642134359492
ZNF142	23.9948026009232	-0.382737285229822	0.18937583428888	-2.02104606782079	0.0432749964763678	0.18488095458932
BCS1L	8.73557508874771	-0.266557991170184	0.350698412816891	-0.760077552188298	0.447208229823154	0.687990800125587
RNF25	10.7805704889342	-0.490037136288515	0.290279162417857	-1.68815815853536	0.0913808727320611	0.289217014294376
STK36	13.1425711080871	-0.172513713632735	0.291222952388585	-0.59237677599857	0.553598314357771	0.769160723618698
TTLL4	72.9441755488883	0.75765715685593	0.226935913288644	3.33863929193195	0.000841898089267305	0.0153000178412895
CYP27A1	136.828745834147	1.56502924033122	0.431075001137812	3.63052655848835	0.000282843597134961	0.00751049909761054
CDK5R2	7.33186180449643	-0.315127178610839	0.5232587869631	-0.602239630680222	0.547014639071435	0.76406458502488
CNPPD1	13.9052225674503	-0.0651792859759349	0.299047344576803	-0.217956411109998	0.827463073814496	0.923694794506098
RETREG2	33.070449511386	0.000482823772690037	0.187549473665127	0.0025743808460488	0.997945943538166	0.999060981102491
ZFAND2B	13.9564586754215	0.178785131200866	0.286310043855629	0.624445893665604	0.532334793201631	0.752116681317916
ATG9A	3.00503149442062	0.125002837963263	0.505218023852162	0.247423551935356	0.804580448892844	0.911729798314988
ANKZF1	34.817796189025	0.317675335369376	0.299296622130401	1.06140635035623	0.288505272192276	0.550945327353795
GLB1L	4.25308330659113	-0.0519944833974915	0.660330358407216	-0.0787401074863611	0.937239343337151	0.973443683843978
STK16	5.30925444825882	-0.233532595269883	0.463026367160458	-0.504361331951866	0.614007485576868	0.808271198450558
TUBA4A	15.6715547154706	-0.447905756705336	0.654769291518677	-0.684066529244919	0.493933156138679	0.723059797300478
DNAJB2	106.777282051467	0.643612281149009	0.418400793862416	1.53826735175997	0.123983258976181	0.342043594295189
PTPRN	21.9050779312312	-0.0125873279702014	0.381138229456708	-0.0330256242942197	0.973654153551845	0.989509038237294
DNPEP	24.4724446249161	-0.147560345110267	0.193232027469621	-0.763643310286471	0.445079832112219	0.686377063696776
DES	3.98023640406131	1.56129777746814	1.24887834294594	1.25016002262097	0.21124109720927	0.465193946467158
SPEG	6.31530569532111	-0.217727447771048	0.451865348772319	-0.481841434317979	0.629918592675958	0.817401818610743
GMPPA	13.1642562873522	0.17578137795914	0.343240337988087	0.512123309834407	0.608564711668285	0.805030080078
CHPF	6.04592192248028	0.474049051938765	0.535484417642388	0.885271422137531	0.37601025935858	0.632063602623903
OBSL1	10.3136530083982	-0.0186702344220526	0.369569691343773	-0.0505188462673081	0.959708931429724	0.982223510254362
STK11IP	17.12063315289	-0.0485363368189493	0.220663114989253	-0.219956728252083	0.825904855226551	0.922744423159826
SLC4A3	3.90825868942349	-0.290664190329523	0.663635326429323	-0.437987820650591	0.66139511233534	0.835605965764628
AC019211.1	6.41184681577829	0.769377841862927	0.599180922094017	1.28404929712065	0.19912470710173	0.45043634311956
AC067956.1	5.60891353805549	0.170681694996758	0.588060614115316	0.290245071511095	0.771628757418682	0.89273002104606
EPHA4	26.961395142221	0.720277052429567	0.450073748686467	1.60035339659708	0.109520207470024	0.319425442192873
SGPP2	4.53015811331008	-0.162630145581763	0.708012548196199	-0.229699524388509	0.818325264509232	0.919290616217846
FARSB	75.9929648994479	-0.668388902705666	0.27185753441957	-2.45859988443105	0.0139479970592044	0.0911917253474275
ACSL3	172.841006653992	-0.20038242403918	0.166694544548251	-1.20209347331807	0.229327314786712	0.485932032994881
KCNE4	2.18120915958807	-0.581488836901022	0.78930585803961	-0.736709136234285	0.461299249669277	0.697942893170775
SCG2	22.6205691837501	-0.483486291035585	0.510388659136065	-0.947290427365652	0.343490807368614	0.602355916806632
AP1S3	17.709517117983	-0.00187994808988352	0.310415430734322	-0.00605623272475951	0.99516785495117	0.998312730627351
WDFY1	111.911636114915	0.054200317327453	0.132116467605365	0.410246491673925	0.681625139431129	0.844417383091233
MRPL44	16.2597207489674	0.354207307154978	0.281383264771152	1.25880729773696	0.208099943788671	0.461544049192911
SERPINE2	20.9679076645286	0.848277706423331	0.360409981273799	2.3536465428212	0.0185902786248511	0.108869332267565
CUL3	290.106407616301	-0.0724640076707159	0.0930975265602705	-0.778366626355034	0.436352907601963	0.680105182212903
DOCK10	1767.73627743712	0.641100638301212	0.219036801395517	2.92690832872221	0.00342349773440924	0.0367574311237291
NYAP2	7.32392900850291	1.00223877373743	0.527834256713001	1.89877553605312	0.0575939950551861	0.21855860768883
IRS1	5.48033379024165	2.27199761414766	0.569568850486236	3.98897800012777	6.63585749239727e-05	0.00320835517340751
RHBDD1	216.634531038679	0.0723515320016129	0.125400917360086	0.576961744178133	0.563965298810674	0.77570606777322
COL4A4	5.32282435103423	0.340488231504594	0.781465590956702	0.435704700814472	0.663050994671934	0.835883939444378
COL4A3	2.91981760480787	-0.0489756377029172	0.585372502016555	-0.0836657641658954	0.933322177912068	0.972365783253029
AC097662.1	14.2412409473895	0.289610837934135	0.283661015415146	1.02097511535127	0.307266228715536	0.57115490021304
MFF	160.632304585284	-0.542508783498854	0.284188525903143	-1.90897497277477	0.0562653202911418	0.215342350931037
AGFG1	311.260235802821	-0.410291486739587	0.222917608773619	-1.84055216183596	0.0656872136077457	0.236169428773316
CCL20	2.06093613511283	-0.31961715485718	0.769067151171388	-0.41559069890108	0.677709533887887	0.843058848516207
SPHKAP	7.00117339850231	1.04230697334132	0.740193757938904	1.40815423281015	0.159085405032186	0.395058286097107
PID1	82.2641116204266	0.0859794838816969	0.356946150614105	0.240875223710283	0.809651825442893	0.914235986849486
DNER	83.8559046212125	0.89111977378274	0.281103099320885	3.17008163885632	0.00152396113353361	0.0220840436233155
TRIP12	453.062151004033	-0.233945405944757	0.110673168490866	-2.11384032042116	0.0345289078915886	0.160741557837069
FBXO36	15.1758509505148	-0.77240994083336	0.298877919126353	-2.58436602841449	0.00975581978240566	0.0728011827579617
SLC16A14	4.05253063566473	0.165490021648284	0.527602645805627	0.313664123870318	0.753776151563193	0.884708278812516
AC009950.1	57.4314092848884	-0.409753885055603	0.321966420220404	-1.27266031275903	0.203138606451833	0.455375825710928
SP110	260.048440995506	-0.575674723179982	0.178470761153413	-3.22559683983829	0.00125710299559715	0.0194975429960686
SP140	128.776895538168	-0.835294968597864	0.227896847900439	-3.66523265369067	0.000247113835797307	0.00683340075251824
SP140L	115.270467777959	-0.136060398810189	0.137915248871012	-0.986550797855876	0.323862900829853	0.585292148304067
SP100	789.862749937798	-0.923674398903061	0.168597451248433	-5.47857866215311	4.28755970647847e-08	3.05293740009024e-05
AC010149.1	15.0319029177982	-0.596118151211494	0.378743505259618	-1.5739362997205	0.115502176838944	0.329604169265905
LINC01907	5.82234657298319	0.665731404913278	0.512869073635245	1.29805332225345	0.19426901254458	0.444136614347758
CAB39	565.348732206964	0.0227227761283948	0.128639677696456	0.17663893858637	0.859792006410294	0.938254390833664
ITM2C	27.8708497388782	0.115938248270726	0.371556723001092	0.312033778676601	0.755014852355209	0.884794270622812
C2orf72	9.04816169124541	0.46254528932633	0.462590756357159	0.999901712193328	0.317358075744054	0.579458816637838
PSMD1	188.277675748059	-0.314166066296089	0.140312951908126	-2.23903825002413	0.0251534274849552	0.13204754555653
ARMC9	53.8764470172374	-0.266121019429264	0.372633442333448	-0.714163006312052	0.475126389229829	0.708708330535639
NCL	60.0543958557031	-0.765021628024379	0.217869292518513	-3.51137886014558	0.000445788584760669	0.0100623604903111
PTMA	241.038193886425	-0.0515536846479656	0.269027240161491	-0.191629979986484	0.848032057075329	0.933268234317604
PDE6D	70.1566115890014	0.510050033985412	0.203428939008675	2.5072638950531	0.0121669836229741	0.083375239918587
COPS7B	45.6349277276385	0.402926254036573	0.210258834594142	1.91633447799866	0.0553225349888272	0.213244958316924
DIS3L2	234.662723843854	-0.108208977618753	0.105499492521382	-1.02568244673615	0.305041290923955	0.56887734862531
AC019130.1	3.41253044917764	0.821995502808499	0.816331499053396	1.00693836237077	0.313964395311691	0.576299544900835
TIGD1	6.65274262563165	-0.255478484762458	0.456259195870604	-0.559941557506518	0.575519301482913	0.783433943737342
EIF4E2	47.6234045071646	-0.0485510294202883	0.161393435825222	-0.300824064944412	0.763548656727126	0.888830326791293
EFHD1	105.279713230122	1.65681525282971	0.333789489313067	4.96365315828071	6.91794399110197e-07	0.000212489397295318
GIGYF2	360.577995485543	-0.0250132499516177	0.0839792471300593	-0.297850371448073	0.765817367454114	0.890264528602546
SNORC	18.1728082157272	0.105394251865489	0.284466947051041	0.370497356399648	0.711011945927761	0.861164051206385
NGEF	17.1125848091467	0.348813839228991	0.471226568121512	0.740225324347681	0.459163283743706	0.696607389537774
INPP5D	1197.92487468982	-0.167242093977527	0.237086409321449	-0.705405655499956	0.480557825492382	0.713007987908521
ATG16L1	45.2716313739362	-0.788527958342599	0.147809301038351	-5.33476549042069	9.5668117600752e-08	4.83432600714768e-05
DGKD	117.341575837188	0.290180332767773	0.218820034811287	1.32611409653612	0.184801907555736	0.431305405521544
USP40	155.617528221796	0.0811621055530795	0.135905148105291	0.597196696994879	0.550376064181587	0.766640676276414
ARL4C	12.5010397285377	-0.175172580236367	0.431352693906042	-0.406100582449412	0.68466869781337	0.846062497125999
SH3BP4	23.141153066992	0.880797411270296	0.361819557457212	2.43435544905407	0.0149183371801242	0.0953471040092391
AGAP1	510.418938776475	1.03168690002125	0.225396038013862	4.57721843343938	4.71199375214251e-06	0.000621146450934727
IQCA1	9.49987418679732	0.0768596432670905	0.436356315217647	0.176139637692087	0.860184241333972	0.938551657066008
ACKR3	2.09775773544797	-0.418415273490443	0.535198233648172	-0.781794944722297	0.43433509246904	0.678283244295435
AC105760.2	9.63443482730962	-0.0797084447456331	0.334151511837903	-0.238539829753336	0.811462427066972	0.915408486920103
COPS8	18.2835509786372	-0.152849479444614	0.267813107957785	-0.570731883178429	0.568181402904275	0.779247213841312
LRRFIP1	453.658860464429	-0.356322908521989	0.11688365704043	-3.04852635128227	0.0022996674318509	0.0290050646698425
RBM44	6.53350076320813	-0.605226165825106	0.414917908840919	-1.45866484171728	0.144657377365614	0.374555010980553
RAMP1	35.0468359945158	0.704408144492078	0.296336913836732	2.37705163144195	0.017451645159439	0.104383360604281
UBE2F-SCLY	20.7047883771909	-0.264271113910144	0.286741727799423	-0.921634656867946	0.356719174722409	0.61494507230401
ILKAP	118.869143135517	0.326018767351237	0.133513551813132	2.44184026957457	0.0146126103715039	0.0942002228269992
HES6	9.4109824229552	0.183293704070473	0.466337193206453	0.393049721833631	0.694282757825796	0.851079067324602
PER2	17.4050465438032	-0.477741391655349	0.254678738958328	-1.87585894923691	0.0606746508121241	0.225657266137684
TRAF3IP1	35.0853069408163	-0.567914763668177	0.192937802921419	-2.94351213224648	0.00324511103717853	0.0355487163618194
ASB1	22.2051104938753	-0.0973319257564796	0.20192881106698	-0.482011087185546	0.629798070161198	0.817401818610743
TWIST2	29.9054089665172	1.42012211869785	0.591785344125134	2.39972505705981	0.0164073903488583	0.100674410424937
HDAC4	447.321271531471	-0.337149134471244	0.211602785961155	-1.59331141572558	0.111090346999105	0.321868072140795
AC062017.1	3.90685401784049	-0.00379890787405214	0.682310895371121	-0.0055677080636179	0.99555763464875	0.998312730627351
NDUFA10	135.04600144617	-0.154317469432227	0.11715840502333	-1.31716942887279	0.187781838791918	0.434505539833884
COPS9	23.2833128243872	0.788485657041591	0.509080720712846	1.54884210884574	0.121419680202998	0.338036777921634
GPC1	13.6445227016885	-1.13656010176196	0.520040339339383	-2.18552296001836	0.0288505243725362	0.143931039584643
ANKMY1	140.87469394648	-0.689267004432	0.18428871288604	-3.74014769346307	0.000183912158196089	0.00571730930873314
DUSP28	6.48981835137891	0.236320097525754	0.406653408724532	0.581133939752213	0.561150185882356	0.773619646025433
RNPEPL1	42.1390148023765	0.185772338012862	0.222263899037757	0.835818766867328	0.403256867139476	0.654206589036857
CAPN10-DT	9.03353218214837	0.202501668049344	0.327844642613202	0.617675696742313	0.536789135388065	0.755633963715115
CAPN10	13.4706655132897	0.00175732415548503	0.298893004110128	0.00587944224628802	0.995308910832374	0.998312730627351
GPR35	7.75045684021254	-0.49254630037232	0.513218091446482	-0.959721234658935	0.337195533147778	0.597395162492642
KIF1A	45.8787503352777	0.151367229054997	0.31474078528172	0.480926642282824	0.63056863669348	0.81758270252868
SNED1	26.5280524037878	0.533949626757267	0.459512388333557	1.1619917989451	0.245238796204606	0.504950807379753
AC005237.1	4.1532790047286	-1.43594689613813	0.643046540843066	-2.23303727636188	0.0255464862861171	0.133306364980688
MTERF4	68.4745421230722	-0.17869646261535	0.168104082144819	-1.06301084622922	0.287777032678611	0.54998233353489
PASK	9.04686743677234	-0.169912677177345	0.309954529083044	-0.548185818352152	0.583564318789814	0.787482983569803
PPP1R7	47.6975472380018	0.0940507649739314	0.168774575523466	0.557256711695033	0.577352047218908	0.784203574064355
ANO7	4.45943938604428	0.372761802398152	0.488552245387098	0.762992711460776	0.445467742617379	0.686471981771263
HDLBP	170.799845032643	-0.196530631863082	0.124628050563033	-1.57693738267761	0.114809933824149	0.328272218496902
SEPT2	261.396802613526	-0.181916144351233	0.111215613111586	-1.6357068873838	0.101900947343479	0.307662574161206
FARP2	151.691277067178	-0.479327463878064	0.146774973474124	-3.26573020272129	0.00109182220451589	0.0179262475805669
STK25	50.7404265363085	-0.0811427729257051	0.177117637065542	-0.45812926521642	0.646859574739957	0.827661131936734
BOK-AS1	2.84817818697837	0.944222748161678	0.644161167147025	1.4658175567205	0.142697996738796	0.371878908486648
BOK	49.4760553244171	1.56973601515973	0.470779368536343	3.33433476500904	0.00085503684275825	0.015408950979085
THAP4	30.2564982813993	0.270249825914482	0.178770385955752	1.51171473099226	0.130606449474402	0.353970593601472
ATG4B	99.678613848446	0.21410401735761	0.1466949119848	1.45951904166789	0.144422303606117	0.374316036456987
DTYMK	15.7406369975028	0.248866474370473	0.251100222852346	0.991104155717188	0.321634723988818	0.582542253588258
ING5	46.496971237736	0.00283596657744859	0.173604385256261	0.0163358003501027	0.986966496798116	0.995546051020122
D2HGDH	53.3695998129042	-0.205496543207484	0.233024837680391	-0.881865406508023	0.37784959628574	0.633743481768346
CHL1	51.1888521143087	0.41279789192069	0.337509561454273	1.22307021508372	0.221303177218342	0.47741349020074
LINC01266	60.1535023849689	-0.327890767122781	0.577408399448354	-0.567866292620686	0.570125761491811	0.779865530367554
CNTN6	5.98474137242963	-0.68332186107724	0.417198442606465	-1.63788209948282	0.101446290780602	0.306727686755092
CNTN4	59.1663056154112	0.53450698897149	0.383033578192084	1.39545726381055	0.162877993485947	0.400546902348095
TRNT1	52.3722134030972	-0.609440516644828	0.225550811463274	-2.70200986062097	0.00689217183442524	0.0576125249659933
CRBN	108.905883195976	0.625849991112336	0.147784154150314	4.23489239905771	2.2866116966682e-05	0.00157796353428667
AC024060.1	8.2202098231424	0.122808074530003	0.38186409335438	0.321601524383266	0.747754588853479	0.881117469113115
AC034195.1	95.5740422417751	-0.533438148065651	0.360866631038425	-1.47821411619755	0.139350476716616	0.367495827906699
SUMF1	619.165646896196	-0.183971822790291	0.203040153712532	-0.906085911709672	0.364890381571896	0.621981265214771
LRRN1	15.2286414314725	1.36428762795823	0.513356445083354	2.65758351925767	0.00787030866976518	0.0626919078471216
SETMAR	12.5020338769188	0.145249452261394	0.247636824200481	0.586542218550679	0.557511199112024	0.771226436223215
ITPR1-DT	2.18676073635055	1.38672491455699	0.665186024039492	2.08471745412779	0.0370949553572678	0.167605121738587
ITPR1	413.860016287399	0.564960489088463	0.305278423164712	1.85064009186015	0.0642213479205927	0.233583826735462
AC018816.1	29.151078428597	-0.879863553513367	0.321856212363948	-2.7337162363622	0.00626239883555895	0.0543192014169607
BHLHE40-AS1	27.5951942364651	-0.516221612021072	0.365233734069061	-1.41340069075728	0.157537942626134	0.392972823081844
BHLHE40	29.9277770210575	-0.282295920306129	0.391714841747815	-0.720666899029244	0.471114482740721	0.70607662250891
ARL8B	189.197269002415	0.125178441607579	0.0947820732455811	1.32069744120538	0.186602267616629	0.433312262409501
AC026202.2	15.3711552084302	-0.185188341186669	0.527500698924266	-0.351067480221967	0.725537724141669	0.86907837072146
EDEM1	73.2569383628161	-0.515324016145465	0.231770489791416	-2.22342376982176	0.0261872383611251	0.135300426750198
AC069277.1	8.90912731583894	-1.33194025538232	1.111211119784	-1.19863834303712	0.230668602153635	0.487312697604409
GRM7	59.596709764016	0.754498739960074	0.406404462264353	1.85652179052428	0.0633792200288096	0.231574622090477
LMCD1-AS1	154.862781928583	0.358323668445302	0.365429534544475	0.980554756998417	0.326812354509398	0.588070810168346
LMCD1	3.90071659157964	0.582620667802686	0.561838116375787	1.03699028389344	0.299740385311006	0.56325115158103
SSUH2	2.10023902538611	-0.11858071993014	0.691438000905259	-0.171498702378071	0.863831650679812	0.940043265571327
RAD18	60.6062339836012	0.860247448158988	0.171366089760515	5.01993976381903	5.16876851544332e-07	0.000168684914155041
SRGAP3	380.775582317659	-0.498853484302672	0.265060098633024	-1.88203915593246	0.0598306994213109	0.223793673933819
THUMPD3-AS1	148.83262284387	0.210432713623868	0.282457336697145	0.745007072871671	0.456267444131579	0.694299635865037
THUMPD3	22.8863939591332	-0.160724891817676	0.20556624232098	-0.781864230249991	0.434294368536442	0.678283244295435
SETD5	467.119280703703	0.107262243991825	0.137410351688146	0.780597987517398	0.435038975798838	0.678787322297999
LHFPL4	8.71474150493627	0.507636240202685	0.492454031039771	1.03082969821743	0.302620688814978	0.566188757263033
MTMR14	120.60603506739	-0.0891750045737754	0.136208393550911	-0.654695369712619	0.512663907020351	0.736305134635904
CPNE9	4.75224946929829	0.201236318464698	0.462547465112103	0.435060904324545	0.663518220264071	0.836096556103177
BRPF1	12.5331223439916	-0.429131752866793	0.276342495858292	-1.55289815825812	0.120447466875849	0.336870124729544
OGG1	31.3781330585105	0.0773452371991545	0.256518670799125	0.301518938010256	0.76301881110653	0.888675812340803
CAMK1	13.0637937904942	0.379836225749877	0.375254058341984	1.01221084037875	0.311437254135256	0.57462764226906
TADA3	28.331411436173	0.457238800487828	0.200562616427666	2.27978079181438	0.0226206927819514	0.123978457139163
TTLL3	11.6208760301846	-0.325965039565106	0.340723032721024	-0.956686247366195	0.338725641649265	0.598684099789657
RPUSD3	15.134838141025	0.0569337969050978	0.241275772558755	0.235969804598733	0.813456101031965	0.916483732930504
JAGN1	7.74574947932736	-0.0382571617790986	0.452054847728884	-0.0846294691259302	0.932555970130744	0.972076245655743
IL17RC	9.16550999573214	-0.318765365997094	0.31545006264875	-1.01050975650633	0.312251127451202	0.575082663831602
CRELD1	55.1195298524399	0.963624820959385	0.355516251077425	2.71049443742454	0.00671829754404849	0.0567300048079448
PRRT3	5.03745348200678	-0.265551156208954	0.444983810127806	-0.596765882634436	0.550663699260982	0.766769646621086
PRRT3-AS1	10.0607105504719	0.147654220959373	0.378559536252611	0.390042270288612	0.696505290193855	0.852672367428465
EMC3	43.9002935131855	-0.252528158876726	0.184931241124131	-1.36552459898986	0.172088227010246	0.412133018822122
FANCD2	17.1785349570627	-0.518155038474815	0.277005956307648	-1.87055558436925	0.0614067058021453	0.22739268597186
BRK1	51.4055626567559	0.0319421653133412	0.250095064070622	0.127720094884885	0.898370486914343	0.956132958520956
VHL	52.3240005567886	-0.180090739820158	0.139806321482943	-1.28814446950548	0.197695677918915	0.44861271646453
IRAK2	73.4074378397031	0.191404641212018	0.229527628665625	0.833906760265695	0.404333527457057	0.655071331845568
AC022384.1	3.51628849420205	0.0476509636134197	0.617961978387379	0.0771098631954165	0.938536146669303	0.973694107927053
GHRL	16.2237900996483	0.132471115231334	0.283266341735196	0.467655685528536	0.64003083609172	0.823429948043429
GHRLOS	5.93913991861153	-0.580431139580644	0.516957243250895	-1.12278364827735	0.261529391696317	0.523430008332031
SEC13	49.5380638368413	-0.371347031429828	0.19681136690556	-1.88681699267919	0.0591849447603852	0.222283032424176
ATP2B2	30.0926068881695	0.116688869431502	0.380970199022808	0.306293956143577	0.759380840529963	0.887010727529779
SLC6A11	4.94204293781181	1.06149481652835	0.546137877810475	1.94363888618017	0.0519390130837114	0.204737299755066
SLC6A1	34.8435299088334	-0.0844941514671685	0.332485336679622	-0.254128955914185	0.799395933923821	0.908351755760675
SLC6A1-AS1	3.70145644371465	0.650512838188101	0.732855435768905	0.887641417990696	0.374733666997124	0.630755400167097
HRH1	27.1682490858654	0.971923796191616	0.475284334203232	2.04493126797657	0.0408616347467643	0.178044655378647
ATG7	907.035094616205	-0.239746205368102	0.173326185423082	-1.38320822547899	0.166601028335724	0.405312177182654
VGLL4	211.831936319956	0.330035120491389	0.165535739236812	1.99373937019877	0.0461805444710881	0.191786381002014
TAMM41	82.7941550610335	-0.102094892234669	0.131871096014237	-0.774202196845672	0.438811229372542	0.681864412255452
SYN2	47.4086339458996	0.129067300743797	0.399770337890128	0.322853619968348	0.746806102710998	0.881044456771153
PPARG	270.419969897711	0.60774308558119	0.347255734142886	1.75013117373354	0.080095681689376	0.266517371220243
TSEN2	63.6820915627289	-0.179612103046704	0.158043765694334	-1.13647066214611	0.255759637163147	0.516431389038503
MKRN2OS	4.29547775922058	0.477607387901762	0.46612183953635	1.02464065699397	0.305532773242747	0.569188881101738
MKRN2	20.9358470669846	-0.391922225028521	0.243260606322224	-1.61112080971047	0.107153393537628	0.315884827423468
RAF1	234.019645203196	0.00212471150539181	0.105421468441197	0.0201544480152726	0.983920165714017	0.994386131711411
CAND2	11.0965111709591	-0.082028393078613	0.271701776455233	-0.301905987324777	0.762723731388858	0.888596404299156
RPL32	120.260695761064	-0.654471788050244	0.521891093250551	-1.25403900644084	0.209827827979301	0.463865781159433
IQSEC1	56.3705734010837	-0.202976193758026	0.207772851567781	-0.976913933781238	0.328611762972599	0.590130401172258
NUP210	83.7540677150165	0.517203452450309	0.287974532485673	1.79600413962315	0.0724938586669639	0.251520774311847
HDAC11	24.8656948693101	0.54674861162067	0.288887126785268	1.89260289201835	0.0584106988873979	0.220440717176252
CHCHD4	4.78741616702878	0.50882659564768	0.432141681983408	1.17745317533895	0.239014676401053	0.497497330032221
TMEM43	9.572330748573	-0.440158091168765	0.380845650915223	-1.15573878843307	0.247788017278654	0.507470012630315
AC090004.1	2.53611674663414	-0.0192446624716464	0.64834792045075	-0.0296826161766155	0.9763201760947	0.990714336882221
XPC	64.4391200861946	-0.439678356750566	0.150153449654741	-2.92819350978317	0.00340937781016615	0.0366812523325912
LSM3	14.7376418372213	-0.0913918470042926	0.362608236453029	-0.252040185016954	0.801010003025473	0.909460150568531
SLC6A6	100.923295347471	0.157051545393179	0.313865440932455	0.500378585570296	0.616808528981959	0.810596107928053
GRIP2	2.58403243440543	-0.546780511065025	0.625193026643866	-0.874578710514781	0.381803175773798	0.636905848000144
CCDC174	42.9659553589891	-0.29955370212436	0.19331865674139	-1.54953333099704	0.121253565481333	0.337737749513705
C3orf20	5.45988898697225	-0.266238335519332	0.44438421967462	-0.599117438765654	0.549094573416989	0.765642134359492
FGD5	3.08393899396376	-0.817634638899449	0.957133673370922	-0.854253341667343	0.392964633462033	0.646400555423238
FGD5-AS1	48.9376746362328	0.341389144693113	0.192919040718562	1.76959797965792	0.0767941356674096	0.260328962395579
NR2C2	207.372897465428	0.649090517182137	0.152623308397833	4.25289245788196	2.11026934306112e-05	0.00152004360664911
MRPS25	55.4118190164356	-0.497500542439096	0.194021665230275	-2.5641494306764	0.0103429004611227	0.0752538484549409
RBSN	45.9891714201488	-0.142373161101845	0.173639123829377	-0.819937108423474	0.412251960868007	0.6612663287935
CAPN7	141.939820844833	-0.0340475038879968	0.123110682306467	-0.276560110382951	0.78211789765349	0.898493368919931
SH3BP5-AS1	7.83634967940949	-0.125449928268769	0.319444741277332	-0.392712454013627	0.694531871222579	0.851241249349252
SH3BP5	39.820257472201	-0.40581987506687	0.45098388648651	-0.899854489765697	0.368197692018077	0.624793163437307
METTL6	47.9230789632472	-0.0766900859632389	0.191544401066318	-0.40037759149476	0.688878426441893	0.848657167397224
EAF1	16.2156151851544	-0.433642241562068	0.269863300913673	-1.60689593617913	0.108077198031839	0.317165475303252
COLQ	18.7466770536168	-0.653938903859005	0.32756438592996	-1.99636752940178	0.0458939324871753	0.191001182893624
HACL1	59.670883709209	0.324043277301593	0.19410957284707	1.66938328980247	0.0950414431457922	0.295233704630991
BTD	19.9313617665089	0.266277595480425	0.275539634216533	0.966385820455762	0.333851156675384	0.594563252537504
ANKRD28	112.787354415082	0.157296363754924	0.276229477052919	0.569440906282388	0.569056963048411	0.779312569024915
GALNT15	15.0622858567327	0.125120740953973	0.576310973401619	0.21710629630295	0.828125507252068	0.923847386647279
DPH3	14.090343024769	0.281648943688085	0.31352356562234	0.898334206964686	0.369007401043375	0.625221693369452
OXNAD1	72.1694950755824	-0.01102386541062	0.145107762921969	-0.075970197518296	0.939442808591851	0.974050201253173
RFTN1	63.1189736449401	-0.749488893543466	0.253374464337509	-2.95802852707803	0.00309613469531774	0.0344711798167394
PLCL2	476.002860237377	0.0182643578909457	0.175423829177125	0.104115603772987	0.91707760813657	0.964734916595624
TBC1D5	1686.5302063976	0.801426974585086	0.202254997777366	3.96245820074747	7.41819976960509e-05	0.00342790853660365
KCNH8	172.869303124022	0.451140086642235	0.372360232240719	1.21156892594961	0.225677435468107	0.481902539068687
EFHB	3.83096234161266	-1.02770084758615	0.507202876704245	-2.02621257644288	0.0427430054095551	0.18354418304295
RAB5A	107.793903426682	-0.369626598426698	0.151281607790716	-2.44330162684444	0.0145535681037223	0.0940518334755818
KAT2B	241.186419913831	0.745982004685975	0.193908843454359	3.84707572587611	0.000119536031689713	0.00444560353896119
SGO1	2.82083261010211	0.462244843572859	0.749361726822373	0.616851417716492	0.53733273369974	0.755974313735518
ZNF385D	28.5719986779404	-0.0106456770458749	0.315995407478933	-0.0336893410281117	0.973124878776516	0.989420472904142
ZNF385D-AS1	4.26237139593604	0.244321404767892	1.02834915433188	0.237586041412782	0.812202177896421	0.915765720107226
UBE2E2	2298.44180175198	0.116988304797607	0.135166251901574	0.865514158688045	0.38675664814208	0.641111940221255
UBE2E1	409.714179331586	0.0911946225524644	0.134220958597461	0.679436531413578	0.496861309565075	0.725718640031413
NKIRAS1	23.6464794449566	0.0460740560985662	0.239283554232168	0.192550032309626	0.847311380924604	0.932943477766563
RPL15	101.521291908024	-0.0806585343348001	0.415314697018619	-0.194210642950553	0.846010949661938	0.932403306725181
NR1D2	71.4835853071216	0.983521277331985	0.342395828361001	2.87246863386146	0.00407278507093654	0.0408451844662105
THRB	212.413281588298	1.00026964286667	0.463242116738757	2.15928044260874	0.0308284164828398	0.150205654819828
AC092422.1	3.76676115043308	0.199872487046694	0.524120835239249	0.381348104498568	0.702944963303367	0.85586915530676
RARB	7.91532940298269	0.340238303973513	0.445785476628703	0.763233263108074	0.445324294596343	0.686411992015322
TOP2B	144.942817423633	-0.0581643408078869	0.132991623132755	-0.437353416987973	0.66185506164737	0.835788757815884
NGLY1	144.404252115184	0.00242957688380014	0.10451847825155	0.0232454291761955	0.981454501142765	0.993663233286592
OXSM	8.06732552004839	0.110467957697381	0.35221362507784	0.313639081034889	0.753795173782997	0.884708278812516
LRRC3B	5.9302465787249	0.277046132029578	0.548919107872372	0.504712129813476	0.613761040254765	0.808014681535498
NEK10	209.036300857264	2.25525733316938	0.541482866102848	4.16496527286428	3.11399960357954e-05	0.0019701640077709
SLC4A7	654.883891128362	0.273975923451748	0.248366325173592	1.10311220033657	0.269978443270068	0.531435461432589
CMC1	155.229877138702	0.316776131119156	0.162258689499062	1.9522907037961	0.050903700525292	0.202284745999163
AZI2	58.7298950825758	-0.0856243586225257	0.238514425567327	-0.358990272470358	0.719602366355403	0.8661214805192
AC098650.1	4.58587672949699	0.767942006229966	0.561172563011071	1.36845964476495	0.171168245514116	0.411067662707807
RBMS3	20.4086766733476	-0.83892361134475	0.522277000668397	-1.60628097785489	0.108212187928652	0.317442682378714
RBMS3-AS3	2.9978587795927	-0.658087871710644	0.872200052489373	-0.754514826996829	0.450540145672208	0.689745045680354
TGFBR2	685.902599528482	-0.0731064951465633	0.220672920004353	-0.331288928179865	0.740426253607962	0.87734346167957
STT3B	214.696711302509	0.225540119748832	0.122468709363247	1.84161424515278	0.0655315958499244	0.235929797821986
OSBPL10	8.28769698185089	-0.030359100932625	0.483171126202461	-0.0628330197858381	0.949899471821651	0.978552662707319
GPD1L	35.5657210043851	-0.0283690623752939	0.20046738269674	-0.141514604489098	0.887463423432797	0.950897026544102
CMTM8	3.473131840181	-1.4498442802261	0.508939829749071	-2.84875381229435	0.0043890828750242	0.0428788449903324
CMTM7	249.175080331638	-0.292669418630346	0.17371385847658	-1.68477875741735	0.0920312648138471	0.290802115733346
CMTM6	158.518165522869	-0.17260415249839	0.140115232790995	-1.2318728596473	0.217996581121773	0.472914616157398
DYNC1LI1	89.7812841162528	0.150241546078261	0.131992948054475	1.13825434080201	0.255014293706561	0.515460830554749
CNOT10	93.1023560135552	-0.49385999928397	0.116227495676009	-4.24908061910441	2.14649663890919e-05	0.0015214873234621
GLB1	179.220010431598	-0.0392790172659913	0.128481984536051	-0.305716146958875	0.75982077807461	0.887193834864249
CRTAP	46.09532281386	-0.382874572788318	0.174304378824345	-2.19658608332588	0.0280500210339113	0.141301969042245
SUSD5	2.11339004772315	-0.188043502937501	0.569828367528254	-0.330000248589198	0.741399774284366	0.877988166326323
FBXL2	19.4446438754751	0.648009096394737	0.313989693956265	2.06379097425088	0.0390375392089021	0.172677592178793
UBP1	107.083693819245	-0.211144379851128	0.121880396263638	-1.7323900013781	0.0832041470105593	0.273001765732376
CLASP2	653.838923578202	0.451248389299927	0.173533786294619	2.60034889421369	0.00931290230647222	0.0704085977948298
PDCD6IP	227.301290220085	0.0642859809828515	0.125635923417178	0.511684709550691	0.608871689110488	0.80516419128109
LINC01811	2.34165137516266	0.224863649576329	0.728220517040219	0.308785106042144	0.757484999525003	0.885713765706309
ARPP21	78.7000578527879	0.40099228676364	0.292500901419228	1.37090957606628	0.170403145805562	0.409914456659269
TRANK1	133.097360793303	-0.0512011940337506	0.23969705565996	-0.21360793895769	0.83085280789734	0.924969189120805
EPM2AIP1	88.6854968841565	0.105644734605581	0.133491792565773	0.791394980732827	0.428713538036168	0.674006179580146
MLH1	58.465936557888	0.159738756918695	0.184582447254674	0.865405997669426	0.386815990248026	0.641111940221255
LRRFIP2	207.543604756931	-0.00740844205341402	0.119378354753096	-0.06205850355985	0.950516242631385	0.978950489205828
AC126118.1	3.51156277073758	2.2439514951772	0.585848759826629	3.83025731050665	0.000128009330654083	0.00464701325096962
GOLGA4	779.198673135029	-1.07329943618662	0.336252362467379	-3.19194615707941	0.00141317673079564	0.0210231846988734
ITGA9	279.394495115263	-0.635859938704321	0.394108422422482	-1.61341372710549	0.106654652807065	0.315250435058365
CTDSPL	54.8088315936799	0.523328114632238	0.252868407955618	2.06956700863988	0.038492910223507	0.1712645607662
VILL	11.5748094348731	0.309739602816573	0.258264647063526	1.19931088648144	0.230407083581434	0.487106937391972
PLCD1	9.41205501675014	0.0122619922015393	0.334796693772254	0.0366251890464622	0.970783859046345	0.988384368469817
DLEC1	7.23492256560368	-0.35419782341126	0.397144764871292	-0.89186073880654	0.37246758086385	0.628536534981386
ACAA1	55.8504185079276	0.257476127340777	0.20562877891089	1.25214052577901	0.210518662934214	0.4645407599471
MYD88	11.0625882224312	-1.09828093724838	0.354034620765164	-3.10218513340505	0.00192097781298958	0.0258760698726154
OXSR1	155.144818497618	0.253410524011789	0.125229495135315	2.02356899816588	0.0430145175585884	0.184356338592418
SLC22A14	2.49676290046836	0.647368501325368	0.540564014486003	1.197579720398	0.231080674934712	0.487722820378909
XYLB	52.615073597325	-0.809746586232161	0.246577083062177	-3.28394908470864	0.0010236341363179	0.0173353824274809
ACVR2B	34.4074260646849	0.874510857212827	0.269691794431447	3.24263057041255	0.00118431667138675	0.0188539844077982
EXOG	52.4125357451866	-0.192418197169725	0.18082233154959	-1.06412850404462	0.287270489805671	0.549663151680205
WDR48	74.3168953488782	0.251614458439609	0.210609682586258	1.19469558735296	0.232205987129482	0.488977925579155
GORASP1	19.3356278250716	-0.234014004135969	0.282051318244626	-0.829685908197054	0.406716390842073	0.656826006447533
TTC21A	9.51214165815497	0.179804536137312	0.350468284307395	0.513040820491493	0.607922766668473	0.804520582906279
CSRNP1	14.1092083084425	-0.877481022368112	0.414674834941959	-2.11607010705372	0.0343388454290772	0.160237716308161
CX3CR1	239.395376124654	0.201731200962282	0.523063078440092	0.38567279794226	0.699739011222454	0.853559539853585
SLC25A38	13.0594882453925	-0.143101843640019	0.292359464678639	-0.489472245399395	0.624507399321492	0.813882385896443
RPSA	85.7455039036273	-0.48031087739044	0.298727461869152	-1.60785645345464	0.107866620994264	0.316824959897501
MOBP	209.537407666488	0.754295451321264	0.446171101487147	1.6905968333832	0.0909138298768741	0.288234192475457
MYRIP	38.1742136174833	0.809839633804447	0.318236439354167	2.54477342521788	0.0109348664780861	0.0778612197178268
EIF1B	25.3522303080045	0.178854011874918	0.338039616658951	0.529091866931575	0.596741723096874	0.797122965477443
ENTPD3-AS1	39.4117133226379	0.133677086988317	0.28862197919627	0.463156296552915	0.643252339741874	0.825540545801775
ENTPD3	5.26626657833349	-0.858646637991918	0.436890363417333	-1.96535952698895	0.0493726403740449	0.199181666613292
RPL14	103.300287736107	-0.30540298642563	0.444938966338389	-0.686392987647124	0.492465325244361	0.722341118347682
ZNF619	5.15464773546718	-0.57410891027937	0.385741197321252	-1.4883266663406	0.136664765776789	0.36328570220618
ZNF620	6.2394264623827	0.106267130451304	0.362255788807558	0.293348329369988	0.769255916101826	0.891665683722043
ZNF621	62.7914718935634	-0.500522183781595	0.187630045434886	-2.66760146340898	0.00763948181053644	0.0613705038779761
CTNNB1	299.479522430737	0.224599422470604	0.126415192767472	1.77668061530967	0.0756208034496534	0.258026548908478
ULK4	182.469312498588	-0.612400530866807	0.173104581651573	-3.53774882804347	0.000403553744185498	0.00946821594664988
TRAK1	358.419271508042	-0.105778624978181	0.129314312272066	-0.81799626908762	0.413359317656416	0.661937737495953
CCK	43.9070935684262	0.237708989608735	0.580975500300626	0.409154929055928	0.682425967928188	0.844992219637793
VIPR1	16.0036941241414	0.432351775543109	0.378788644908785	1.14140637887184	0.253700851412091	0.51406080558787
SEC22C	38.6680328008676	-0.0398428135191941	0.186332302103044	-0.213826658445729	0.83068223527631	0.924929129792881
SS18L2	17.7022850673431	0.660376044114081	0.369223438636367	1.78855396221056	0.0736866777840025	0.253692704942066
NKTR	426.30714459857	-0.197806031610955	0.150146820171843	-1.31741738775797	0.187698755748201	0.434505539833884
AC006059.1	81.4280186518808	-0.295931860239215	0.290836006059651	-1.01752140062919	0.308905456952381	0.572574550666607
ZBTB47	2.91387891570004	-0.408901514667281	0.532639478555291	-0.767689086389858	0.442671921511102	0.684385078701155
CCDC13	7.67015667742131	0.952389653397069	0.418753556777738	2.27434403357813	0.0229453095903773	0.125222439356164
AC099329.3	11.3526820160701	1.10877610648769	0.292889773230074	3.78564295454832	0.000153311668770249	0.00516277399761139
AC092042.3	5.5235615197086	-0.0949349316666515	0.536424633753457	-0.176977203679807	0.859526295747232	0.938160494905267
FAM198A	3.40884435008733	-0.213697871078504	0.552113673530566	-0.387054118243411	0.698716143678438	0.853042505706705
POMGNT2	9.17076727962866	0.353636118937883	0.348968335488055	1.01337595126876	0.310880621787823	0.574353690329785
SNRK	113.35129441214	-0.000255832941900869	0.162274214113637	-0.00157654710144962	0.998742097929461	0.999060981102491
ANO10	189.897408608086	-0.0230785629679311	0.0971870577961703	-0.237465393965661	0.812295763077202	0.915765720107226
ABHD5	36.3611640265131	-0.172264436697536	0.205425372613232	-0.838574293458235	0.401708241114858	0.653038114923488
AC006058.1	4.62395242657801	0.393107554846403	0.549981201400726	0.714765438973573	0.474753994284812	0.708391325460997
TCAIM	146.19758134176	0.170645089613093	0.183219929738157	0.931367509293147	0.351663491652062	0.610129979211545
ZNF445	61.9712915469045	-0.437101121273192	0.178127360468303	-2.45386851365248	0.0141328647466782	0.0922079659544831
ZNF852	12.8409686659621	0.31429094617183	0.264330456715822	1.18900769164758	0.234436640213407	0.491339327470094
ZKSCAN7	7.09802649170098	-0.244785660174885	0.335358005727755	-0.72992341317059	0.465436999979053	0.701368793152528
AC099669.1	29.3178351283712	0.0756131297820964	0.26779317201096	0.282356451489367	0.777670203624399	0.896355998188789
ZNF197	53.7430277983675	-0.210068117906484	0.167665942280668	-1.25289677229044	0.210243276707209	0.464325522292178
ZNF35	12.6577458051029	-0.214065074002407	0.267106066695024	-0.801423481881534	0.422886525515447	0.669481295826122
ZNF502	6.53021955118302	-0.721139462447437	0.444790765136532	-1.62130043825455	0.104953221097541	0.313191610175288
ZNF501	3.78750347707695	0.574897055795898	0.524316988663852	1.09646848800559	0.272873806367458	0.534454635752217
KIAA1143	17.3151632433303	-0.038036648008685	0.257674450266845	-0.147615132075744	0.882646512267508	0.948330426246263
KIF15	8.82882290923578	0.634170855657913	0.50676838798396	1.25140176596411	0.21078793331663	0.464873007941013
ZDHHC3	80.9413028262739	-0.330468684172001	0.117598397566021	-2.81014615004827	0.00495190076937909	0.0467017011151857
EXOSC7	36.6166227090767	-0.20333888271065	0.169400630935251	-1.20034312498146	0.23000610770417	0.486569301443056
CDCP1	55.4290316633175	-1.01834552065889	0.312563094616485	-3.25804785721233	0.00112181485941923	0.0182484213632422
TMEM158	3.41617989002904	0.182794298914365	0.596612571165395	0.306386938105081	0.759310052357986	0.886994181222061
LARS2	88.0384582998191	-0.11503441222489	0.126754224607504	-0.907539078725742	0.364121793788318	0.621144277435915
LIMD1	122.125428621318	0.450961518121513	0.239135281257967	1.88580085610638	0.0593217955382385	0.222634385986226
SACM1L	138.648019141738	-0.208610043309676	0.141969297191208	-1.46940252179114	0.141723643738404	0.370535602438858
LZTFL1	13.4253636565761	-0.020200405488225	0.295446691478833	-0.0683724207135763	0.9454891755235	0.97652563006934
FYCO1	45.358780078281	0.105371400303921	0.155361314916888	0.678234477870443	0.497623035216116	0.726018892303293
CCR1	67.7931244290089	-1.03627881913108	0.388409080903704	-2.66800873120677	0.00763022751690771	0.0613276111094712
AC098613.1	18.0911337184352	0.401233449370306	0.343079664113177	1.16950519468255	0.24220014954519	0.501478802962517
CCR5	8.18077283204792	-0.608754897991442	0.487169572962993	-1.24957495659871	0.211454856160495	0.465230382268842
CCRL2	2.05258686227188	-0.0665766399332877	0.646653550530102	-0.10295565512431	0.917998165939045	0.96500075623642
LRRC2	4.23887821593079	0.74449745247366	0.763170459174331	0.975532325083871	0.329296275308511	0.591088134835319
ALS2CL	2.20380065248858	-1.05790833427335	0.638995919926277	-1.65557916926199	0.0978070715215192	0.29989191140822
PTH1R	1.96803757292865	0.398639999300423	0.703573111099796	0.566593567905524	0.570990345979931	0.780399207232687
CCDC12	75.2694976050191	-0.353987813434476	0.149415698589667	-2.3691473973335	0.017829146420662	0.105684050987059
NBEAL2	21.2734800791286	-0.422878832265934	0.249990941016991	-1.69157662491935	0.0907267264797559	0.287815749353053
SETD2	454.545322369222	0.0461395503481091	0.121184678407021	0.380737490536064	0.703398046956961	0.856089690434371
KIF9-AS1	103.04408789033	0.0796446050232731	0.221431280598053	0.359680912327134	0.719085767795706	0.866084745635891
KIF9	5.35328630757047	0.15129787975023	0.4846876957787	0.312155396284931	0.754922428150929	0.884794270622812
KLHL18	130.467338099204	-0.0947966331818991	0.174467206598621	-0.543349291996105	0.586889331906259	0.790152328433135
AC099778.1	6.46409838067235	0.733179392911222	0.370285398940271	1.98003862698752	0.0476991884779502	0.195042492170997
PTPN23	30.2398008584095	0.140128545571748	0.178327934596732	0.785791333750556	0.431989744546727	0.676847304293307
SCAP	66.5389271535915	-0.152869937153508	0.132402488737393	-1.15458507322102	0.248260382167251	0.508033819288045
ELP6	16.6425660685295	-0.908706081533781	0.354095135618238	-2.56627665880586	0.0102796801403559	0.075002882812611
CSPG5	6.47162057515786	-0.451370994075835	0.440592203832715	-1.02446432358393	0.305616013519221	0.569188881101738
SMARCC1	269.632218511803	-0.0457618503982744	0.122667727122458	-0.373055337958538	0.709107258185763	0.859702521043311
DHX30	62.5640839211118	-0.383697041269489	0.159781363549994	-2.40138795128904	0.0163330102582996	0.100414680414546
MAP4	295.56136174545	-0.0534673566891935	0.154500688886348	-0.346065490546287	0.729293497440947	0.871558028487369
ZNF589	24.4797539865307	0.17961382729825	0.237660162786416	0.755759085546313	0.449793651509667	0.689299310399035
NME6	15.0791146531263	-0.0810651088011558	0.293021446264552	-0.276652476583461	0.782046966180443	0.898493368919931
PLXNB1	32.9746301179799	0.550449406780308	0.367312400797221	1.49858650452749	0.133980935918541	0.359084496174472
TMA7	41.2249252229439	0.00196500770532443	0.354105488871781	0.00554921560686663	0.995572389266548	0.998312730627351
ATRIP	4.827642259864	-0.457346705764437	0.387518958994639	-1.18019182068138	0.237923931426392	0.496480403063065
SHISA5	38.1548007720195	-0.774547071508723	0.327703756643574	-2.36355871974686	0.0181003579872678	0.106835760312943
PFKFB4	38.534478147815	-0.568524268798783	0.395971632969158	-1.43577019529342	0.151067743437268	0.383850302311423
COL7A1	4.90870253147166	-1.57077353856638	0.773248619146229	-2.03139520675863	0.0422149202758809	0.182125234404207
UQCRC1	34.6558289007784	-0.115759384163046	0.242482266947174	-0.477393195058941	0.633082158997624	0.819328355213034
SLC26A6	7.02107469629177	0.924026041489343	0.397643640434449	2.32375410425222	0.0201386768553024	0.114800717954262
CELSR3	5.06602233339072	0.232442603730314	0.482655576524675	0.481591045531887	0.630096488519733	0.817564937684222
NCKIPSD	19.9385212173822	-0.481834218919072	0.223180855814594	-2.1589406365542	0.0308547727089191	0.150205654819828
IP6K2	66.3001479340875	0.214193097502445	0.134570032275876	1.59168496789343	0.111455507594031	0.322608659370009
PRKAR2A	176.036455586206	-0.0413488856044487	0.137029342810281	-0.301752053658293	0.76284108363236	0.888667031687433
SLC25A20	14.1589474752499	-0.877978287133612	0.386292411374226	-2.27283338031473	0.0230362226535959	0.125354666701084
ARIH2	185.505989337182	-0.223482340981294	0.1055706491825	-2.11689842500599	0.0342684693792719	0.160004641676988
P4HTM	20.9044143888905	-0.39535503736818	0.32476756695923	-1.2173476590346	0.223471968407687	0.47959620194209
WDR6	74.0593220438386	0.0659024330113445	0.205127700586564	0.321275151151678	0.748001885582962	0.881142935282111
DALRD3	8.52286515133834	0.355070454609142	0.374723823791095	0.947552389428782	0.343357373674577	0.602317274200699
NDUFAF3	9.77676761278233	0.292019536635102	0.618663925317016	0.472016428766984	0.636915062143137	0.821715899231777
IMPDH2	7.62691690441901	-1.39822689011528	0.521176591960279	-2.68282749395208	0.00730026358186848	0.0596238941657819
QRICH1	81.1012511721995	-0.386893380731388	0.161220302714845	-2.39978076096096	0.0164048939435539	0.100674410424937
QARS	20.1080769672358	-0.240034931637556	0.253988764527049	-0.94506121987137	0.344627622285623	0.603618843459031
USP19	11.8124954248522	0.0517702295389973	0.334426635889773	0.154802949236558	0.876976666086714	0.945938228362737
LAMB2	8.94811983218422	0.884400347759042	0.459318249902944	1.92546311396493	0.0541714463041708	0.210735581622919
CCDC71	5.25152140021076	0.126932869531716	0.558910421993892	0.2271077162578	0.820339984104981	0.920466001791027
KLHDC8B	4.51307534831545	-0.228478350351718	0.474894680734721	-0.48111372820229	0.630435671630328	0.81758270252868
C3orf62	39.2199225592878	-0.0315541741694466	0.253583786841964	-0.124432932256475	0.900972499794948	0.957484566763083
USP4	188.654687008355	-0.588563070162041	0.18535734435474	-3.17528864157462	0.00149687523982874	0.0218511415345932
RHOA	187.638245110379	0.0448706597829763	0.108706946844319	0.412767178966366	0.679777200199949	0.843595804573572
TCTA	15.1654004031133	0.185746025811578	0.288304837633848	0.644269542391374	0.519400662473826	0.742315817086091
DAG1	19.0722523716539	0.159177654219048	0.219126758365303	0.726418149049991	0.467582468464466	0.703521517966015
BSN	15.8769240763573	-0.233979290218498	0.405283599690732	-0.577322374744613	0.563721701562778	0.775624861811739
APEH	11.5447919860847	-0.187450428511002	0.349625794323022	-0.536145878120809	0.591857734855953	0.794173092018801
MST1	3.98524095785177	-0.222694791994326	0.520826032663831	-0.427579994139935	0.668956933804625	0.839707690275394
RNF123	18.4418811477115	0.174999024729338	0.2246158794869	0.779103530565586	0.435918730556893	0.679716729957833
GMPPB	6.53548928668117	-1.60231472368213	0.547845685219655	-2.92475557791369	0.00344726871531086	0.0369106397691647
IP6K1	120.80068255113	-0.243742304514312	0.149205616699038	-1.63360006082052	0.102342855054768	0.30846836822767
INKA1	12.4430830752909	-0.850482291647305	0.345144314652843	-2.46413530671292	0.0137344252710754	0.0904750933016805
UBA7	34.1240401431418	-0.439292626283196	0.275546408331149	-1.59426003388605	0.11087780521618	0.321529214866987
TRAIP	2.72756411485741	-0.326509579862892	0.646676146372852	-0.504904319873641	0.613626039853148	0.808014043894252
CAMKV	22.4804367123676	-0.630139806685559	0.472357025349122	-1.33403288798302	0.18219307843345	0.426997991271692
MON1A	9.22317498374608	0.0122829148178814	0.34189578438356	0.0359259030936212	0.971341441513998	0.988441190159593
RBM6	609.482261318089	-0.115531193831407	0.108589985126038	-1.06392126030142	0.287364370970317	0.549708495695446
RBM5	213.546900482242	0.0348969780224866	0.136690214255667	0.255299753625485	0.798491590218909	0.907892455761022
GNAI2	240.540172421861	-0.0697503863570632	0.154023412510311	-0.452855739398671	0.650652623787374	0.829600630931891
SEMA3B	39.8881444919049	-0.163401716413697	0.397581034685871	-0.410989715701105	0.681080075806102	0.843942365725564
LSMEM2	4.05077867606805	0.849621068740028	0.664770677979968	1.27806640226937	0.20122601411013	0.452903090665975
IFRD2	15.8344745880906	-0.50051914652157	0.3092487761121	-1.61850000770945	0.10555488516513	0.313937384662998
HYAL1	6.95246347232631	-0.945843653414552	0.30497327792765	-3.10139845642128	0.00192608919809035	0.0258988732086569
HYAL2	4.97505588712097	-0.263192395069418	0.48858965604606	-0.538677787817528	0.59010920289377	0.792529206389824
TUSC2	15.3633057086052	-0.388800646145413	0.424808186856921	-0.915238119637191	0.36006663679084	0.61758114640847
RASSF1	84.6348182200824	0.00723583912329904	0.217316305530607	0.033296347025741	0.973438266797442	0.989435416840381
ZMYND10	2.92883317487132	1.51663070207953	0.723480077786764	2.0962991914292	0.0360556584367896	0.165197978769321
NPRL2	11.0362077434929	0.252761253495326	0.319631990075258	0.790788348299596	0.429067510346919	0.67435964177631
TMEM115	10.9484392269117	0.592971178612047	0.390044718338146	1.52026460232176	0.128444486701004	0.350353976000563
CACNA2D2	2.66493366717555	-0.125296888238648	0.580019220070816	-0.216021959105683	0.828970630769521	0.924289871683828
C3orf18	3.90808118167976	0.139863005233428	0.450132967648331	0.310714867129432	0.756017393988079	0.884887260681832
HEMK1	19.8079197799366	0.433189048561211	0.244152686454489	1.77425468812918	0.0760210319187302	0.258846557287879
CISH	5.59429892388868	-2.0796372487961	0.67714281604129	-3.07119443569389	0.00213204263822172	0.0275232192149228
MAPKAPK3	51.9052626938828	-0.544639256474824	0.186442968872122	-2.92121102645809	0.00348673567294666	0.0371562682426595
LINC02019	6.44174281794232	-0.0327378713838433	0.519373655251752	-0.0630333692377494	0.949739932335505	0.978552662707319
DOCK3	362.367647137879	0.606996788392586	0.219876098532164	2.76063106651764	0.00576898046884244	0.0515522413259651
MANF	27.515853525638	-0.199375485141434	0.517980584951609	-0.384909185660037	0.700304700093257	0.85395732291247
RBM15B	10.4974484239591	-0.295448694170547	0.336140233182873	-0.87894475282824	0.379431231835073	0.63464318452485
DCAF1	72.3041164890918	-0.707451790343595	0.180769347689216	-3.91356056426042	9.09450765736019e-05	0.00381944939551065
RAD54L2	66.9071254647503	-0.4872228217936	0.196196468346446	-2.48334144798803	0.0130156261632573	0.0870208211043215
TEX264	16.888192687446	0.0888415396210333	0.279902272259618	0.317401995002849	0.75093859362648	0.883208429248352
RRP9	3.34657215970848	-0.909948602320015	0.551367134094854	-1.65034973260389	0.0988714259468021	0.301973267197632
PARP3	3.30716076513927	-0.533598013071307	0.528571564631495	-1.00950949460044	0.312730350467783	0.575314858678497
GPR62	6.51641263412969	1.70320866410275	0.752162225014125	2.26441664771289	0.0235485010088199	0.12715865849816
PCBP4	19.9596333738679	0.152109861775826	0.394340677621077	0.385732110350504	0.699695079178473	0.853559539853585
ABHD14B	3.93164680101692	0.464969086147746	0.480152382321209	0.968378171737768	0.332855536890576	0.593767180119548
RPL29	91.5464306265928	-0.274756608774039	0.438382495702557	-0.62675086589329	0.530822555502409	0.751159469913753
DUSP7	19.2329243577559	0.529433099146257	0.327152019004251	1.61830912967521	0.105595994147046	0.313937384662998
POC1A	8.27324970526145	-0.258670245956455	0.405008254286912	-0.638678948437458	0.523031810328292	0.744980297217011
ALAS1	19.5262091311359	0.140013200642915	0.435074078504701	0.321814623211118	0.747593135439629	0.881117469113115
PPM1M	20.9488687299308	-0.879834247395212	0.384499095103156	-2.28826090516329	0.0221223317593962	0.122363729568809
WDR82	89.697623075732	-0.214247487077758	0.110321743407624	-1.94202412380434	0.0521341799485028	0.205217820149853
GLYCTK	3.31280647662516	-1.28422800506344	0.458556863139058	-2.80058616127177	0.00510098880985522	0.0476271655211229
DNAH1	31.9960567851211	-0.669871890399292	0.200916177187512	-3.33408638257193	0.000855800755462094	0.015408950979085
BAP1	16.1937018582516	0.0621552468611413	0.225116450078361	0.276102643052099	0.782469230691064	0.898700821084795
PHF7	17.334879972018	-0.210343489065651	0.232577669797021	-0.904401051266982	0.365782780946396	0.622939422769425
NISCH	69.9524634586392	-0.23578024652797	0.156657965666279	-1.50506388567717	0.132307652744447	0.356300391996177
STAB1	213.38583478263	-0.693962581469383	0.36200579061754	-1.91699304114877	0.0552388157229657	0.213184540108464
NT5DC2	8.38190882868544	-0.812494194910008	0.495827298430116	-1.63866369899866	0.101283318174606	0.30635319158239
SMIM4	45.6143100108328	0.188417380706621	0.215986689382003	0.872356445879763	0.383013953104352	0.637720094368458
PBRM1	401.951508270207	-0.426773249740488	0.104188748140978	-4.09615488577537	4.2006894067834e-05	0.00237558843167011
GNL3	38.1291589662481	-0.48796437496184	0.273436637017489	-1.78456106059639	0.0743325422648277	0.255075416117969
GLT8D1	12.9539095545947	-0.35888328778462	0.355450791170684	-1.00965674208413	0.312659774171274	0.575314858678497
SPCS1	32.8376920439753	0.435270852374295	0.260556799403862	1.67054113870821	0.0948123471709794	0.295040806204488
NEK4	59.1848536971613	0.260436402046575	0.191812765202506	1.35776365963766	0.174538689555592	0.415397838330043
SFMBT1	74.7829603462144	0.153667865268761	0.189030843864207	0.81292482288843	0.416261161550862	0.664660057817531
AC096887.1	17.8392568073758	-0.290474454113731	0.434228848007247	-0.66894324374525	0.503531683533711	0.730016087233279
RFT1	18.111388659435	-0.613784910536288	0.245492622058251	-2.50021734009851	0.0124117135160741	0.084205063763231
PRKCD	125.585350153462	-0.0404603775595074	0.242017523422899	-0.167179537197425	0.867228784771502	0.94111951111413
TKT	73.8984316489295	0.2346306081909	0.234571653620622	1.0002513286212	0.317188894810125	0.579250446028433
DCP1A	135.880959452961	-0.0810172434690437	0.10096613022322	-0.802420012433151	0.422310040592626	0.668906651757684
CACNA1D	375.972526411772	-0.203069618053687	0.329130848123882	-0.616987496648305	0.537242972847453	0.755942797957006
CHDH	11.0174689802088	1.83300113973511	0.491120297555322	3.73228544790216	0.000189750299248237	0.00583976117430968
IL17RB	4.80666096805879	0.903934189513892	0.681561019014579	1.32627037681942	0.184750155362804	0.431305405521544
AC012467.2	6.21393569885776	0.392497247747301	0.486806368773379	0.806269746914546	0.420087330382485	0.667749165950445
ACTR8	13.7680912047393	-0.0300485257442537	0.298990268582996	-0.100500012547775	0.919947372877409	0.965883082850175
SELENOK	14.9954108467402	0.676314319687981	0.366697935103422	1.84433631865758	0.065134141680971	0.235234742946157
CACNA2D3	80.6892080204215	0.358289519920175	0.37969046887238	0.94363580151021	0.345355790597979	0.603780001023512
WNT5A	156.362766858408	-1.00493061266263	0.320806896129207	-3.13250938426801	0.00173318886835924	0.024257079129283
AC121764.1	8.6602624776379	-1.16537985718823	0.740625833799772	-1.57350689647061	0.11560149269915	0.329632903744628
ERC2	423.070981058349	-0.541594371290655	0.504101994582121	-1.07437458512659	0.282654828556071	0.545159799228127
CCDC66	126.651383090476	-0.0963450849060492	0.13790928736147	-0.698612013370222	0.484794533964798	0.716038692679479
FAM208A	180.337803366127	0.165829828342374	0.127786166427671	1.29771346130989	0.194385816220958	0.444144371514193
ARHGEF3	67.8809536440914	-0.0383989960104585	0.341245087755086	-0.112526150231407	0.91040623652668	0.961207376191444
HESX1	7.2321196429358	-1.75803304969425	0.559295063162597	-3.14330156921689	0.00167053635969159	0.0235756324996115
APPL1	140.106243631216	-0.406717636830201	0.145228283117984	-2.80054014340844	0.00510171616625881	0.0476271655211229
ASB14	3.60411260415347	-0.203486961583772	0.523316849855947	-0.388840836368609	0.697393890282581	0.852905576110246
DNAH12	13.1028764074919	0.912153602023467	0.329877607367274	2.76512737346221	0.0056900572786951	0.0510508289065056
PDE12	22.4178231293048	0.268037085524804	0.256726761972601	1.04405588052176	0.296459536613805	0.559522727837983
ARF4	58.4965558542929	-0.208423269332841	0.205816581654595	-1.01266510043695	0.311220153028435	0.57462764226906
ARF4-AS1	2.64546647351058	0.23963060760737	0.549364875503749	0.436195720353684	0.662694732724422	0.835883939444378
DENND6A	184.479700794955	-0.56527733925919	0.164198416639368	-3.44264793064795	0.00057604871449879	0.0117650627283227
DENND6A-AS1	15.0848459354732	0.20471875309436	0.373169560617785	0.548594458656934	0.583283789514125	0.787482983569803
SLMAP	253.011637165591	0.186298941178189	0.106132648826032	1.75534054071864	0.0792010759334127	0.265088261944306
FLNB	25.274175816797	-0.0391521279202634	0.298421932743637	-0.131197219856818	0.895619295182371	0.954738091802099
ABHD6	56.9137546167204	0.354039352444282	0.200632234710483	1.76461849689891	0.077627904661455	0.262297801372292
RPP14	13.8460481418718	0.209558182077387	0.30659160870009	0.683509189849936	0.494285145201335	0.723507456510831
PXK	259.613118491526	0.254400220040355	0.22702046800171	1.1206047731275	0.262456132374694	0.524543928763663
PDHB	12.1554857363152	0.0212889150923326	0.285822817631527	0.0744829096177251	0.940626139539739	0.974530983855159
AC135507.1	3.75008709877568	0.00849761891461134	0.556401539565631	0.015272457587456	0.987814815582196	0.995868222669457
KCTD6	18.3728234460695	1.17312682155022	0.256110099499308	4.58055665842021	4.6373995996152e-06	0.000620896279726257
FAM107A	16.7840791379986	-0.155635883489837	0.370533810434079	-0.420031530476288	0.674462420036942	0.841935915999578
C3orf67	3.03085178480537	0.0539306249360153	0.457187708638498	0.117961668516025	0.906098029864234	0.959574475244945
C3orf67-AS1	6.30443246043584	0.63355743673857	0.554262329273069	1.14306421937334	0.253011928711016	0.513309264888551
FHIT	2197.9712978564	0.394131598964734	0.168283643935391	2.34206717746172	0.0191772628135574	0.110975922413881
PTPRG	430.793311395152	1.70299906604404	0.547973823901349	3.10781097885184	0.00188478574075346	0.0256517538044335
C3orf14	8.75454743450986	0.543882294243016	0.390749385611208	1.39189545593854	0.163954058081112	0.40193119246332
CADPS	82.6088614508211	0.752200080579939	0.363041026431518	2.07194235861888	0.0382708170474786	0.170509769354025
SYNPR	37.7053872678332	0.449344480976987	0.443291064926553	1.01365562387646	0.310747105806298	0.57431021855305
THOC7	47.6996864947845	0.421057506060475	0.190876983329916	2.20591031309789	0.0273902799865088	0.13903717951674
ATXN7	58.0459860259334	0.128216267002977	0.176603438915067	0.7260122894019	0.467831236723693	0.703655911980475
PSMD6-AS2	34.1338400002455	0.432031714396072	0.218176841174675	1.98019052833468	0.0476821237599338	0.19502362107033
PSMD6	21.6577579048004	0.39533256864843	0.207338944250056	1.90669712377646	0.0565598196657063	0.215967687021258
PSMD6-AS1	9.35305630152226	0.0283607796291603	0.347202353772062	0.0816837193672342	0.934898225153841	0.972649312415151
PRICKLE2	31.1596030634153	0.568053862918188	0.309739360344719	1.83397377164459	0.0666578876012672	0.238623570209594
ADAMTS9	5.30029850449774	0.35059166596928	0.630515864625462	0.556039404619166	0.578183917450966	0.784576221908063
ADAMTS9-AS2	17.8114952976832	0.846784146598174	0.504280524008203	1.67919264433936	0.0931145050703927	0.292735208358326
MAGI1	366.316298077524	0.558782071126292	0.242425840819268	2.30496084591441	0.0211687663613614	0.118686014692458
SLC25A26	143.244517617761	-0.0644478987650739	0.104713892622233	-0.615466555116778	0.538246649876783	0.756675380985354
LRIG1	123.792918226231	0.757001565941362	0.368758816001401	2.05283652374696	0.0400884349615097	0.175807764185904
KBTBD8	7.7003842102879	-0.853509789628687	0.447639639947525	-1.90668947399015	0.0565608108514747	0.215967687021258
SUCLG2	466.927128095277	-0.400633881469616	0.124284315615986	-3.22352727682465	0.00126622238499579	0.0196195585172691
SUCLG2-AS1	90.2855599223337	1.24860844807229	0.3838832012891	3.2525738138043	0.00114364887564977	0.0184503188847102
FAM19A1	70.7461568838859	1.237961645597	0.447566388118361	2.76598439574872	0.00567512503174984	0.0510508289065056
FAM19A4	16.1494958631907	1.29807187256916	0.425723178437517	3.04909842431724	0.00229529269250827	0.0289732151717503
EOGT	19.2058275197471	-0.571304686344469	0.229553927975052	-2.48876022895395	0.0128189385491812	0.0861839795591948
AC109587.1	3.91572639525408	0.517880845328554	0.610721326528594	0.84798225120489	0.396447855369803	0.648789522409522
TMF1	93.4064302482163	0.206001511431832	0.113033622953927	1.82247994931384	0.0683821933702984	0.242519144022124
UBA3	158.615970520178	0.0319780123665023	0.10826647716005	0.295363931711099	0.767715883161112	0.891019946232072
ARL6IP5	138.951661716747	0.551084034728198	0.18521558208591	2.97536540134395	0.00292639740710865	0.033291223952329
FRMD4B	971.789297554947	-0.112501821147224	0.191762137557288	-0.586673795882226	0.557422809988838	0.771226436223215
MITF	391.025435839847	0.152304319630982	0.261367840120496	0.582720198325723	0.560081673733096	0.772943301826178
SAMMSON	6.38597585924142	-1.18310743010271	0.670175459518126	-1.76536967043437	0.0775016572787394	0.262049722084355
FOXP1	1239.05463700055	0.71767645132647	0.307025269952544	2.33751590361731	0.0194123749840047	0.111970048334136
AC097634.3	19.1734638725827	0.715436989990693	0.415233271268301	1.72297607030728	0.0848928525145816	0.276092479960085
EIF4E3	10.7091420015995	0.426874436968786	0.446403136447504	0.956253220723027	0.338944317549986	0.59892463558575
GPR27	3.2117188126054	0.887449867426184	0.636891246407253	1.39340880006178	0.163496206123854	0.401317109141079
LINC00877	24.7556108588629	0.493399999281879	0.367538393103283	1.34244478547096	0.179451821751164	0.422723727478494
RYBP	239.709787269582	0.899007659043338	0.176933370143556	5.08105202717794	3.75350289119618e-07	0.000127823093023018
SHQ1	61.548327114949	-0.0651357507241398	0.209829603574646	-0.31042212163818	0.756239973823978	0.884954207876872
GXYLT2	21.6913053062467	-0.189585436974273	0.296896087853195	-0.638558218618283	0.523110369093724	0.74502445057307
PPP4R2	206.207102741063	0.186491790450876	0.13547893045301	1.37653722115528	0.168655371932459	0.40807032958709
PDZRN3	27.6757188898423	0.7075732122404	0.436636505920694	1.62050859844714	0.105123068783257	0.313310557682148
CNTN3	40.7319668676378	0.853250792202439	0.430003419270876	1.98428838926265	0.0472236997908663	0.194163293524484
LINC02018	8.06194612109949	0.654845693562983	0.488380749217057	1.3408507493647	0.179968915337715	0.423623299589077
ZNF717	73.8053658449351	0.317519484773459	0.171317009144285	1.8534031521998	0.0638245958654843	0.232697708265994
ROBO2	266.533074495116	0.176465799787923	0.364202962520664	0.484525986737163	0.628012626259029	0.816077792646014
ROBO1	237.832499595932	0.626821703798204	0.323742467217121	1.936173864326	0.0528464103264101	0.206996486194354
GBE1	265.864145913528	-0.0355776017758477	0.269157507292134	-0.132181346653776	0.894840854867513	0.954401393519857
LINC02008	27.2145993102494	-1.23050293621287	0.710490507896161	-1.73190622891856	0.0832902595287114	0.273187168240633
CADM2	1164.53327900923	1.18536608082401	0.343552701539081	3.45031803130551	0.000559926503903731	0.0116021807984814
AC107204.1	11.8108922280196	0.330949798784967	0.375340230256963	0.881732817604963	0.377921309655416	0.633743481768346
CHMP2B	32.6774758880551	0.144455009384625	0.199181230193122	0.72524408672727	0.468302300786701	0.703958885118862
CGGBP1	127.396640930803	0.473301497208806	0.200586171978571	2.3595918529188	0.0182950511085399	0.107700855172972
ZNF654	186.56973328586	0.376646353102528	0.18849426469404	1.99818468595792	0.0456966411786412	0.190331795815851
C3orf38	62.2047968234679	0.0926434619158216	0.193286287811287	0.479306954284688	0.631720275561147	0.818396662828027
EPHA3	13.9848042835674	1.24670006359926	0.450234030216775	2.76900451749285	0.00562278555936242	0.0507362487487541
PROS1	94.1584919887683	-1.59609540079663	0.343464573374094	-4.64704521085554	3.36723387546912e-06	0.000497619987351168
ARL13B	87.3668769489598	-0.145569824645623	0.154873400780881	-0.939927863091088	0.347254564024586	0.605497523797815
DHFR2	7.93782735841378	0.689094748786666	0.368099918087483	1.87203179062619	0.0612022054744406	0.226892574290674
NSUN3	90.0858276592581	-0.20486228535915	0.157894233611462	-1.29746527579508	0.194471145366122	0.444144990838358
MTRNR2L12	64.2635261684966	-0.482649623724207	1.44739004747218	-0.333462030201976	0.738785546367919	0.876636618559298
EPHA6	72.0466210369512	0.985676736182593	0.467339478191449	2.10912362892399	0.0349339117796658	0.162188411095874
ARL6	23.7859098146471	0.58921160430173	0.26301107851964	2.24025393765963	0.0250744417921243	0.131773444884672
CRYBG3	128.535723799365	0.315924545646092	0.154306877120336	2.04737826039807	0.0406209591995578	0.17764581961504
RIOX2	31.7072613143966	-0.0944647311678382	0.246245257901982	-0.383620508970126	0.701259737014769	0.854537253812079
CLDND1	173.264920308335	0.624953006250908	0.376677156017271	1.65912107030524	0.0970913982554455	0.298971171468805
CPOX	90.9581101962166	0.979718599827833	0.325948315437211	3.00574831477097	0.00264928183267167	0.0314716049826946
ST3GAL6-AS1	3.61878715062168	1.3175925437872	0.761701621072098	1.72980141742732	0.0836657611265521	0.273679258725637
ST3GAL6	386.189365651148	0.188356331987498	0.193590449906309	0.97296293323692	0.330571724785407	0.592020814995245
DCBLD2	59.5680719898175	0.301504274749158	0.209901058103377	1.43641140961122	0.15088530842375	0.383579739769239
AC091212.1	2.41264316378236	-0.593420375816134	0.565438672746608	-1.04948671609886	0.293954165949872	0.557413389372322
CMSS1	359.857212506552	-0.072874900311142	0.192361223685755	-0.378844025395638	0.704803692372312	0.857098839781436
FILIP1L	49.8349658233268	-0.125150782827466	0.301981312959919	-0.414432209731062	0.678557604026507	0.84315101666338
TBC1D23	89.8418208217322	-0.159140156101702	0.102019525900497	-1.55989899675594	0.11878375161029	0.334086396356924
NIT2	15.090811482957	-0.588608770153753	0.316111064129079	-1.86203153557892	0.0625986452597894	0.230026544855166
TOMM70	54.9461933134187	0.0299696237496734	0.196975001002216	0.152149377317867	0.879069120046768	0.946915701131246
LNP1	4.27561626963399	0.0339617520987631	0.404925019949358	0.0838717056876618	0.933158435866165	0.972346352868865
TMEM45A	4.48069333020219	1.24826252166912	0.55568975831295	2.24632990440347	0.0246828844709864	0.130503426127884
TFG	110.972072242621	0.103772400932932	0.176856893516302	0.586759152384221	0.557365474076868	0.771226436223215
ABI3BP	6.2277784285431	-0.815565618564312	0.591054539375579	-1.37984832909992	0.167633348667812	0.407001922951219
IMPG2	10.7156374484979	0.312145585936871	0.466571541258647	0.669019771533453	0.503482865761178	0.730012874134474
SENP7	219.701799117558	0.17227005043456	0.115410471799927	1.49267261235361	0.135522905812167	0.36125850045895
TRMT10C	19.3877955223773	-0.0413072905116888	0.328868396143724	-0.125604317702928	0.900045144995008	0.957046374989601
PCNP	95.285274679163	0.111199474207944	0.116007096716287	0.95855751376917	0.337781704576553	0.597698902594239
ZBTB11	67.8351779107802	-0.0678274799023219	0.138115755881755	-0.491091544692347	0.623361701483885	0.813426672346107
ZBTB11-AS1	3.00152755229393	-0.952556912131744	0.565348837864062	-1.68490115895628	0.0920076429492502	0.290802115733346
RPL24	30.8639683766451	-0.625311029645682	0.434388419263603	-1.43952048884208	0.150003109175157	0.382050455622326
CEP97	52.9193713564074	0.877088441281287	0.203930651674262	4.30091520857912	1.70094140771642e-05	0.00133226235759389
NXPE3	67.7454251775343	0.638935108822885	0.262407932207859	2.43489251047781	0.0148962140379852	0.0953223827226461
NFKBIZ	108.453331443012	-0.420953748205395	0.309301710479492	-1.36098099022089	0.173519696989948	0.414240553644114
ZPLD1	3.00035004142577	-0.0490615874908897	0.708080977774944	-0.0692881026758543	0.944760295667565	0.976241206496126
ALCAM	853.875566146918	0.687685643446112	0.229915247153596	2.991039750342	0.0027802929916616	0.0322616960847251
CBLB	162.248360368515	-0.00590066421836071	0.165596236787161	-0.0356328400502528	0.971575122368086	0.988586325669861
LINC00882	73.3260147076521	0.231356965164019	0.395819698419688	0.584500887873223	0.558883368080646	0.772037739063784
DUBR	85.7533109171535	1.21863241461278	0.348899863499002	3.49278558722126	0.000478010153775106	0.010429009831319
AC063944.1	24.5682884247145	1.16373657001132	0.332196714234619	3.50315496856303	0.000459781885458588	0.0102745837884576
AC063944.3	3.38966218895819	1.52015593459159	0.599600607299441	2.5352808454252	0.0112357207165356	0.079211325393578
BBX	559.848583266533	0.444358191917765	0.176980129692038	2.51078012368388	0.0120464703451842	0.0828205632904061
CD47	124.02906904335	0.137011358282055	0.14137402219376	0.969140979056777	0.332474854062188	0.593393937436958
IFT57	16.4643590166993	0.0540253602692332	0.332843665457383	0.162314521428531	0.871058179870162	0.943646361526009
MYH15	1.94992280552453	0.394277106493844	0.797463016941999	0.494414283944807	0.621013628228526	0.812373986321492
CIP2A	10.9734936809285	-0.878132543419942	0.559328944986496	-1.56997514841851	0.116420892987459	0.331087065623141
DZIP3	64.1597105850252	0.286181214553482	0.235453694684808	1.21544584355145	0.224196092240634	0.480310692690033
MORC1	39.6235673081869	1.0186886371533	0.443917519280568	2.29477007081008	0.0217463047033595	0.120885686010691
NECTIN3-AS1	5.54320753399762	-0.669825770778628	0.587034876407561	-1.14103232652499	0.253856470860873	0.514112684684625
NECTIN3	124.718695460923	0.550504697274606	0.274061031416294	2.00869380965877	0.0445696156239993	0.188240234227541
CD96	10.2073899786647	-0.363177934310321	0.66940450503035	-0.54253882604787	0.587447368103259	0.790427470827848
PLCXD2	5.19936784353605	0.36071328636634	0.433872360043991	0.831381114781699	0.40575836424128	0.656176134557253
PHLDB2	2.11342830351632	0.208256106935129	0.628986442062977	0.331097926772605	0.740570517599922	0.877397627457232
ABHD10	29.8875347048449	-0.0699507247844426	0.196392562057975	-0.356178075439503	0.721707209983856	0.867010806551871
TAGLN3	23.1873745627302	0.285141733353744	0.526623394344743	0.541452841662181	0.588195493789254	0.790636898078656
CD200	15.802860159461	0.0113982988974182	0.394423318461403	0.0288986435738169	0.976945427442641	0.990954913892579
ATG3	53.4991049729947	-0.394571285024687	0.168155869165898	-2.34646157152809	0.0189526204892622	0.110123442123254
SLC35A5	27.2714217537288	0.125928907694229	0.22610361266675	0.556952214115361	0.577560078631835	0.784319421287521
CD200R1	3.18214832277584	0.665964671652992	0.75653087420791	0.880287499634776	0.378703582669894	0.634147966818895
GTPBP8	21.7211561362911	0.317247358921749	0.288377095033802	1.10011288824642	0.271282939046135	0.533071655815066
NEPRO	47.8615303612921	-0.305825644509673	0.173313591232697	-1.76457969819032	0.0776344299855538	0.262297801372292
AC078785.1	27.0174913907744	0.401172272339116	0.264527385534224	1.51656234581887	0.129377218251534	0.35196264457165
BOC	3.53325682768996	0.622897058190182	0.563088192255609	1.10621580554725	0.268633123323818	0.530537529804083
CFAP44	52.7574188365141	0.697050669493812	0.190882274652402	3.65173073698512	0.00026047891787862	0.00710871471876059
SPICE1	33.1181516449925	-0.150947275938819	0.188621221825512	-0.800266663941222	0.42355631306495	0.669932314636757
SIDT1	12.2255404397495	0.387205122425264	0.404990569378227	0.95608429356696	0.339029649324992	0.598951105974513
USF3	87.8794287009496	0.256450255276174	0.224696267979409	1.14131960260094	0.253736947594767	0.51406080558787
NAA50	116.989625340629	0.349702320595261	0.155946630811032	2.24244870682081	0.0249323868734142	0.131238521630388
ATP6V1A	131.735160900617	-0.0534601694961964	0.127051655942686	-0.420775070576904	0.673919337201252	0.841769569081956
GRAMD1C	6.74229747122739	0.686793197963704	0.472288969375065	1.45418005182817	0.145896394042075	0.375673742339572
ZDHHC23	2.35863235048304	0.0508445490991017	0.642559380753359	0.0791281718422501	0.936930675871808	0.973443683843978
CCDC191	25.8627069228166	0.11872509624757	0.253343076980637	0.468633671235641	0.639331505239955	0.823003371647949
QTRT2	40.1378684366614	-0.274650929499712	0.185966690636906	-1.47688238446937	0.139707167675074	0.368126624328011
ZBTB20	1800.32061804871	0.625885155821495	0.24013485550296	2.60639029061643	0.00915021316491051	0.0695478356275221
ZBTB20-AS5	7.05349928237912	2.1487850071915	0.591618262338651	3.63204644612796	0.000281182496062431	0.00750378841706641
AC046136.1	3.36437856087238	1.45022490865356	0.77548605224184	1.87008509625818	0.0614720017691076	0.227542274979459
GAP43	21.7570570634495	0.34167514233566	0.439404240671901	0.77758726637048	0.436812370237527	0.680591384500781
LSAMP	460.455069573535	0.566220969115149	0.286562892198851	1.97590471247142	0.0481655703748576	0.196198073297856
AC092691.1	89.1313739305242	0.424604739796055	0.288697905701465	1.47075794943635	0.141356588233732	0.370416686965776
AC068633.1	3.81067773097368	1.30247166660349	0.609477736089878	2.13702911440135	0.0325956236667974	0.155153583938128
IGSF11	95.3627681454908	0.56337784913545	0.352480575934144	1.59832310657796	0.109971087557094	0.320025466576607
B4GALT4	50.630006716168	-0.00855053958691084	0.233078680988715	-0.036685206689173	0.970736004055725	0.988384368469817
B4GALT4-AS1	5.31113799379437	0.192325753573326	0.49525431469011	0.388337360965079	0.697766392412077	0.852905576110246
ARHGAP31	425.286829300854	-0.141018585108745	0.199702067964112	-0.706144841394869	0.480098068200518	0.71252830301858
ARHGAP31-AS1	1.99629468198762	-0.175464384327338	0.722897610109532	-0.242723702324526	0.808219444645392	0.913606407877765
TMEM39A	71.9526467940183	-0.545565142449449	0.262449822565816	-2.07874075553103	0.0376411848459594	0.168952078702006
POGLUT1	55.2645861161703	0.127456547229838	0.172195328524186	0.740185859408702	0.459187226579448	0.696607389537774
TIMMDC1	57.8810473305937	0.383778908825049	0.124860797509201	3.07365415311213	0.00211454410600239	0.027443523960669
CD80	4.18010199370763	-1.58032057900012	0.70586225698229	-2.23885122538825	0.0251655979514132	0.13204754555653
ADPRH	8.22922289902242	-0.297336499400602	0.299702315820579	-0.99210611231515	0.321145765184562	0.582195163941229
POPDC2	2.79239755039027	0.542038366586089	0.553804018832872	0.978754844951145	0.327701125818615	0.589145873563644
COX17	24.7011819671434	-0.0489771723169826	0.218948819560534	-0.223692333282672	0.822996711950118	0.921374765965192
MAATS1	6.78753020375678	0.257387191147585	0.397061386059746	0.648230223799339	0.516836056387642	0.739922941264158
GSK3B	541.212429226301	0.101118983854837	0.0843473818915538	1.1988396271131	0.23059031071202	0.487213004761775
AC092910.3	20.4798646546151	1.24440875594687	0.330463685545566	3.76564448796382	0.000166120023199339	0.00545549300506845
GPR156	1.97926253906379	-0.811171951804475	0.760173089061861	-1.0670884874464	0.285931879989876	0.548240257043011
LRRC58	64.0715874821352	0.486873188600423	0.169145485800764	2.87842850960805	0.00399661854516031	0.0403542671845315
FSTL1	3.21529486342216	-0.718108440059822	0.568989363352405	-1.26207709020926	0.206921048072911	0.459840859421501
NDUFB4	24.0759157149384	0.522554932147902	0.315282374103356	1.65741879365764	0.0974348343710368	0.2996302866946
RABL3	19.270550076342	-0.815117320783404	0.258661248991285	-3.15129275823943	0.00162549471650723	0.0231485224855325
GTF2E1	21.3745318811523	-0.14915574187084	0.207740336066374	-0.717991241831745	0.472762687019055	0.707001165072857
STXBP5L	120.453079764631	0.76820030605085	0.411219432844109	1.86810312133783	0.0617476985723253	0.228224742798108
POLQ	9.8282322704203	0.37483138423033	0.898728679461035	0.417068457696393	0.676628335520103	0.842719206929483
HCLS1	520.165998324322	-0.415188438901705	0.195984754126651	-2.11847314732144	0.0341350167349141	0.159619414075352
GOLGB1	269.772544713174	-0.421274070950977	0.171317435739128	-2.45902624641469	0.0139314432448057	0.0911215275281345
IQCB1	198.502117010417	-0.316180950431084	0.138536301401609	-2.28229674989295	0.0224718263052562	0.123516196165557
EAF2	122.627649389943	0.652667688226759	0.272674201611339	2.39358063348086	0.0166848134811055	0.101501981818065
SLC15A2	196.79741091403	0.717457260370874	0.317118479016872	2.26242653091403	0.02367106328664	0.127644477241038
ILDR1	2.75513598451277	-0.490190683320653	0.548813673770616	-0.893182343568091	0.371759531872983	0.627747447104697
CD86	455.135900402108	0.163619891503318	0.222869106641139	0.734152408870095	0.462855854998244	0.698991320596499
CSTA	2.80144714081136	-2.07474936068541	1.00587623136397	-2.06262887619092	0.0391479020569224	0.173088310957293
CCDC58	18.7561770140061	0.0600817036155004	0.276127486829118	0.217586826669965	0.827751049382247	0.923812462726787
FAM162A	49.4934358368	-0.0190090619737803	0.376319990527743	-0.050513027349736	0.959713568334074	0.982223510254362
WDR5B	6.8732635168364	0.502064422630931	0.342347237358638	1.4665356335415	0.142502420880849	0.371740286943962
AC083798.2	27.7957169763925	0.0900705424092233	0.294466919264105	0.305876607920225	0.75969859706681	0.887117295792141
KPNA1	195.333162516031	-0.158106242850428	0.0958410527282559	-1.6496713918483	0.0990101644658641	0.302161353274452
PARP9	171.761283622901	-0.624430220184158	0.258760174987433	-2.41316199532823	0.0158147888008281	0.0983089946686395
DTX3L	48.2636118868717	-0.728747162009345	0.206379682266351	-3.53109935051084	0.000413836276481518	0.00958985986846595
PARP15	12.9140711537454	-0.741334235540208	0.460011588200836	-1.61155556632749	0.107058686372822	0.315714292550876
PARP14	357.343144349584	-1.04099288226498	0.252174673137426	-4.12806278010989	3.65832245233456e-05	0.00219569429945674
HSPBAP1	180.186023556601	0.205088935696839	0.196831778078729	1.04195032783176	0.297434708938004	0.560890178826752
DIRC2	123.426738501965	-0.223361181046517	0.203883025524474	-1.0955359352351	0.273281911153906	0.534652321496933
LINC02035	12.8218274605921	0.0373957619730632	0.394472282425816	0.0947994666269	0.924474110535536	0.968089145204104
SEMA5B	3.7373359404817	0.48472299526184	0.719287567905777	0.673893192222302	0.500379220562937	0.727870785599257
PDIA5	37.7034797507427	-0.421322937784684	0.301063582352938	-1.39944836400294	0.16167857238254	0.398799704547451
SEC22A	156.071666896395	-0.331199044880089	0.124999737146971	-2.64959793067945	0.00805876128564333	0.0636934891723526
ADCY5	40.9179030597018	1.19190001393679	0.305811784765494	3.89749536582043	9.71926816135324e-05	0.00399612429783723
HACD2	96.7320199862094	0.333966034564369	0.130753296695695	2.55416913381248	0.0106441538327794	0.0765567813546786
MYLK-AS1	31.6167693211202	1.11000512517698	0.236214937529024	4.69913180253722	2.61269803568965e-06	0.00042024562724735
MYLK	14.782403131574	0.617998714535639	0.430453283453201	1.43569288071844	0.151089751934391	0.383850302311423
CCDC14	92.6821264831679	-0.262582898718852	0.175881105267239	-1.49295683763117	0.135448485575395	0.361157536432095
KALRN	111.002065692456	0.443280047397858	0.399432986162252	1.10977326048329	0.267096744539967	0.52929077308285
UMPS	26.882284113153	0.071706745724006	0.193925449940553	0.369764493242055	0.711557973336481	0.861243779352459
ITGB5	174.650386188257	0.0493925975797947	0.263275036191171	0.187608359282227	0.851183672846615	0.934771867329557
ITGB5-AS1	4.11692891574396	0.653252622329912	0.641650634682673	1.01808147147392	0.308639239876585	0.572574550666607
HEG1	60.9095849612677	0.428079367208255	0.291995284616265	1.46604890476512	0.14263496415507	0.371838361372803
SLC12A8	19.0678635609139	0.446730919201215	0.40571543031134	1.10109422966339	0.270855648171141	0.532499212926822
ZNF148	543.604135379208	0.248648471816301	0.0935957355803279	2.65662180306174	0.00789279327801726	0.062793604215409
SNX4	96.6620469100953	-0.257374410201712	0.141436856820258	-1.81971245676642	0.068802805317454	0.243241980652381
OSBPL11	148.1008168473	-0.0776977616976077	0.199990426980346	-0.388507404433129	0.69764057562582	0.852905576110246
AC092902.3	11.1164253807383	-0.708050879470305	0.39821405005273	-1.77806604105643	0.0753930090158988	0.257417499179175
SLC41A3	21.9622240110406	0.284895699808823	0.281262908983472	1.01291599677498	0.311100286824007	0.57462398220706
ALDH1L1	8.27980293724968	-1.31830949648387	0.521430335859357	-2.52825623256306	0.0114630658300464	0.0801289273662099
KLF15	13.9732310615863	2.18373632773129	0.45288761721883	4.82180621572645	1.42264118577534e-06	0.00030528320787905
CFAP100	2.65284648509186	0.0912170278887641	0.709633044180258	0.128541122255848	0.897720757272482	0.955889639309103
ZXDC	197.525580226415	0.0124491029069518	0.114408624593413	0.108812626243813	0.913351108992152	0.962977669601072
TXNRD3NB	9.393602966097	0.235432546531985	0.414239462055099	0.568348909502662	0.569798074568168	0.779757738980549
TXNRD3	20.2728678890399	-0.156378794696861	0.237357013116233	-0.658833681144624	0.510002576326321	0.73461713832763
CHCHD6	73.7358888905432	0.245596210860629	0.155872283431589	1.57562464251971	0.115112333566955	0.328877385614873
PLXNA1	42.301733570382	0.674728442568837	0.301462023425409	2.23818720149931	0.025208849918439	0.132205100091178
TPRA1	20.749589961203	-0.0170078448514178	0.205625435047767	-0.082712748291411	0.934079947938571	0.97244609895262
PODXL2	14.8996395349301	-0.115294608647204	0.297721848342395	-0.387256122750552	0.698566605144461	0.852992896530359
ABTB1	25.2422917706921	0.409458716482387	0.340741653054514	1.20166910271131	0.229491756549422	0.486003964338662
MGLL	70.441988402271	0.858660961193969	0.429263222193724	2.00031336671666	0.0454664365545717	0.189928460967298
KBTBD12	186.14316229794	-0.178311010053842	0.319733754836536	-0.557685910094177	0.577058880694073	0.784018219346096
SEC61A1	87.7598991467716	-0.599185519192537	0.26845042193479	-2.23201556128709	0.0256139344698965	0.133436076977362
RUVBL1	36.4963898221124	0.328339080892737	0.29374075216002	1.11778525273834	0.263658721441469	0.525940897921891
EEFSEC	168.913853757241	-0.429008170903916	0.176151526926493	-2.43544962901706	0.0148732952347352	0.0952925030070049
RPN1	52.1411505035516	-0.306996209117535	0.220816814246983	-1.39027551033392	0.164445231464854	0.402631220834156
RAB7A	380.634959837812	-0.219367859810666	0.113754188351395	-1.92843765130671	0.0538007124060447	0.209648795980271
ACAD9	41.6161417858228	-0.255040942270287	0.138388753079613	-1.84293113851214	0.0653390652289879	0.23551230023288
KIAA1257	3.56041148335404	-0.267729247709084	0.611745352361435	-0.437648192463754	0.66164133045076	0.835788359125164
ISY1-RAB43	3.08392770630462	0.525198278867774	0.571706528195526	0.918650134231376	0.358278600075055	0.616006395585087
AC108673.3	4.28307408509098	0.665483585854847	0.446916217029139	1.4890566967532	0.136472439477045	0.362961080544636
CNBP	118.101150770725	-0.268962299456269	0.128766508592758	-2.08875974347413	0.0367293558756478	0.166686497492676
COPG1	34.0574065879139	-0.499106530894685	0.181623289100565	-2.74803156228676	0.00599542374167451	0.0527630971423209
HMCES	16.3162803434162	-0.0934157616223399	0.264231737604331	-0.353537249042443	0.72368570865561	0.868207262733724
H1FX	37.3593852341041	0.275846749156196	0.310517817832664	0.888344350354957	0.374355550009481	0.630411612867227
H1FX-AS1	1.98695437972004	0.115849866096342	0.710012475229495	0.16316595854023	0.870387768126395	0.943311497696138
EFCAB12	2.77905337976796	1.76981768237816	0.808452909044955	2.18914133721022	0.0285865688371368	0.142818827093687
MBD4	129.642052722377	-0.591501898791057	0.200663826352047	-2.94772560428166	0.003201210727877	0.0351661753521692
IFT122	47.1670575643451	-0.447882063518934	0.197914310484842	-2.26300999872991	0.0236350729301964	0.127512696134739
PLXND1	117.20184726589	-0.406416889696172	0.20549255105045	-1.97776945012665	0.0479547213615865	0.195677431524321
TMCC1	460.181607858412	-0.171678425660784	0.122436593300962	-1.40218231357336	0.160860811714348	0.397583561928883
TMCC1-AS1	16.382653881937	0.024084497221746	0.321823401617521	0.0748376193300256	0.940343909831457	0.974431920851344
ALG1L2	4.79550972197503	-0.034898970136981	0.577298801937337	-0.0604521783517734	0.951795502294697	0.979766006104999
LINC02021	5.05808875708771	-0.406754205833395	0.602821259868749	-0.674750930187759	0.49983402085681	0.727550635264999
COL6A6	2.06411625690602	1.97371605501574	0.803777577734022	2.45555002987264	0.0140669170724818	0.0918542125637465
PIK3R4	52.4613373931723	-0.0591366679682872	0.129360417003294	-0.457146547129491	0.647565715560056	0.82795600181589
ATP2C1	878.761414390391	1.14875152098919	0.468948492947189	2.44963261054461	0.0143002041018265	0.0930671779206945
AC055733.2	3.58266762268201	0.599441837583428	0.680585344689395	0.880773942990207	0.378440185793203	0.633971287611007
ASTE1	9.56113466235952	-0.384741786557981	0.338123940575381	-1.13787206520565	0.255173907407541	0.515647479300712
NEK11	62.8675243063841	0.328012462212102	0.234560297262191	1.39841425015526	0.161988706376349	0.399217280604622
NUDT16	33.4936462101902	-0.65561313281299	0.238180732803683	-2.75258676508217	0.00591264763898428	0.0522990543561202
MRPL3	106.280443127107	-0.318245090727563	0.182640059298039	-1.74247145971541	0.0814259812653814	0.269441908855556
CPNE4	49.6673889263819	0.648548976978261	0.417613226057064	1.55298955232237	0.120425630616241	0.336870124729544
ACPP	60.5144571359474	-0.20625360346319	0.359868936839248	-0.573135334421273	0.566553064385701	0.777808235051062
DNAJC13	297.898214513526	-0.163685538073711	0.155261189074838	-1.05425920701156	0.29176425965045	0.55527726004426
NPHP3-ACAD11	9.50624910991329	0.997056863819104	0.456860736651007	2.18240873822508	0.0290793799938348	0.144612218286801
UBA5	37.7331485773799	0.0125822032892962	0.223688107267106	0.0562488701031917	0.955143550046574	0.980369495952933
TMEM108	56.7337195375994	0.828864056047734	0.418276887268128	1.98161572221036	0.0475222661572849	0.194827610404048
CDV3	66.0970344989601	-0.200711410919924	0.174229924290363	-1.15199160957809	0.249324521183583	0.509147259071937
TOPBP1	63.7321913321849	-0.265610126786734	0.168971758443115	-1.57192023823409	0.115969050344655	0.330300940663458
TF	249.108071995394	0.642167204247173	0.355673397028705	1.80549686766521	0.0709969652338696	0.248085536557789
SRPRB	33.6353202167571	0.0862897207876852	0.2776738698504	0.310759240090451	0.755983658167876	0.884887260681832
RAB6B	22.0340337885739	0.063152675121785	0.376213667780704	0.167863851130993	0.86669038914836	0.94111951111413
RYK	186.13556782856	0.354952630057753	0.117056636446526	3.03231530336943	0.00242685561825861	0.0299096129521421
AMOTL2	22.6641444698195	1.0555063774642	0.445510239018304	2.36920789921695	0.0178262299279174	0.105684050987059
ANAPC13	7.64990254456655	0.136845807638853	0.392039852145949	0.349060961251224	0.727043543819182	0.869665326353657
CEP63	123.080232742765	-0.0314977025378344	0.111006045283503	-0.283747632459036	0.776603788845115	0.895840087935149
EPHB1	26.4816247642638	-0.120516354406795	0.329934195986803	-0.365273911806388	0.714906950341533	0.863706293483909
PPP2R3A	66.0760625380191	0.40334331364328	0.251041827663114	1.60667772935651	0.108125081486386	0.317246563304782
MSL2	120.718804084611	0.0765412616341481	0.11101234203153	0.689484252232144	0.49051857990146	0.720856527647274
PCCB	50.9038058560954	0.17801074665975	0.192997577116425	0.922347053882267	0.356347577535805	0.614711606405068
STAG1	1036.95897945893	-0.133577662800841	0.10342374803949	-1.29155697151719	0.196510613329639	0.44697818466804
SLC35G2	25.1473538498029	0.197879075149514	0.350035980958587	0.565310670656239	0.571862472037767	0.780497018478764
AC096992.2	9.33034049234158	-0.793650559750478	0.493164693410824	-1.60930125443781	0.107550484936361	0.316628142553672
NCK1-DT	68.2925251711672	0.42102601264462	0.368355513631602	1.14298821943438	0.25304348228036	0.513309264888551
NCK1	166.314028815819	-0.065212927271092	0.107576038615454	-0.606203092346663	0.544379899595413	0.76215132068658
IL20RB	16.3461930334887	-0.0411240708546137	0.316486792789832	-0.129939295387668	0.896614454599589	0.955222838972267
DZIP1L	23.5714257844444	-0.1576582050116	0.260200814222192	-0.605909729694282	0.544574698160194	0.762220764205768
DBR1	16.0239965395321	-0.235841510861716	0.234496161349259	-1.00573719204918	0.314542007342136	0.576870307050619
ARMC8	219.326115672073	0.0565929804035205	0.0900689050620192	0.628329836635097	0.52978788983934	0.750576765337185
NME9	14.3595898584035	0.445594504117523	0.37364313520677	1.19256708375208	0.233038963539067	0.490090365158115
MRAS	24.352569205527	0.427719554954094	0.218823099503179	1.95463621493891	0.0506260236335581	0.202258775878523
ESYT3	2.42750511635943	-0.00588983607356928	0.660010784510373	-0.00892384823369005	0.992879893773206	0.997550856571423
CEP70	55.5561356939207	0.151354437211668	0.196749947897425	0.769273073914999	0.441731218277817	0.683703877383301
FAIM	7.82298109619901	-0.234038156624641	0.352539234457868	-0.663864142623851	0.506777267880517	0.73214902471517
PIK3CB	180.263198116187	-0.391910603439542	0.183163549899679	-2.13967573599768	0.0323809812685954	0.154601667653931
MRPS22	14.5366662016967	-0.205703637582694	0.274443092471066	-0.749531116744653	0.453537151002337	0.691855046299699
COPB2	67.9358994348792	-0.146246337460118	0.160257415648932	-0.912571420598047	0.361467990951476	0.619163615399206
AC097103.2	83.5408945269951	-0.129450607755384	0.208228140441647	-0.621676817940274	0.534154397968959	0.753695608375405
RBP1	2.81679552026279	-0.0198766053547788	0.753122558192453	-0.0263922586550642	0.978944468699123	0.992053635798406
NMNAT3	34.6094526353821	-0.010972409760269	0.203288552879202	-0.0539745578630241	0.956955434569758	0.98113141452551
CLSTN2	33.9895301288808	-0.130645990604715	0.386934075165189	-0.337644056158508	0.735631437876453	0.875184434331598
SLC25A36	133.015270975164	-0.0753415132589042	0.187898077247328	-0.400970112960405	0.688442128235821	0.848567624424749
PXYLP1	10.8210526306188	0.378681060329647	0.35078689717222	1.07951882861728	0.280356504836689	0.542396290982281
ZBTB38	173.00430702016	0.509846597357041	0.10121080497054	5.03747201205882	4.7172050950992e-07	0.000157223442158998
RASA2	323.914954772095	-0.213492756860902	0.174774489381634	-1.22153271690998	0.221884386017369	0.478038633882834
RNF7	29.391196345814	0.137904434431788	0.266056278459107	0.518328059125219	0.60422939901979	0.802083525186679
GRK7	3.44395855660389	0.0366259925445976	0.492275717199502	0.0744013796840489	0.94069101101883	0.974533740335293
ATP1B3	144.193910018297	0.317643234830385	0.205693185395686	1.54425745422409	0.122525975129344	0.339831692705591
TFDP2	133.914966043617	0.760133470520995	0.228269452047613	3.3299833319898	0.000868511829807323	0.0155133840523737
GK5	46.3551507681657	-0.126773297117849	0.224156851211508	-0.565556200636625	0.571695509373519	0.780445329353915
XRN1	286.399631712879	-0.0456477004916105	0.110424750172941	-0.413382873134145	0.679326120742289	0.843360467862532
ATR	286.894676840341	-0.442207020542991	0.150917261861495	-2.93012883409473	0.00338821495692854	0.0365403067007427
PLS1	41.8498115270815	0.551085103758326	0.408245551861772	1.34988636433427	0.177052436203122	0.419595523921619
TRPC1	108.377388755689	0.128452206044421	0.177181625638167	0.72497475729645	0.468467516519134	0.704004570824274
U2SURP	171.782520915813	-0.141378946609027	0.0971672922292631	-1.45500552053512	0.14566773318168	0.375384696163371
CHST2	5.13586264735025	0.20091065096303	0.630690023408863	0.318556887703904	0.750062550032987	0.882509377066752
SLC9A9	2128.47787076513	0.24348744714881	0.191125104737657	1.27396894030759	0.202674423941201	0.454807009518704
C3orf58	91.1181674641753	-0.496689582387045	0.140608807221484	-3.53242156164992	0.000411772362351541	0.00955616897220281
PLOD2	11.6551590347853	0.300989074396065	0.423106338362495	0.71137926120642	0.476849246860429	0.709589004661216
PLSCR4	6.46766850959888	-0.86953204375486	0.615695891894806	-1.41227520794214	0.157868943347905	0.393363232015465
PLSCR2	7.20549259824365	1.04218336015231	0.640227204804111	1.62783360708826	0.103560172396098	0.31055020080398
PLSCR1	309.953254554973	-1.17796383464445	0.313855098339681	-3.75320917479427	0.000174585054861783	0.00558321227600705
AC092957.1	2.02181748242784	0.348115983852265	0.650275992547868	0.535335746424069	0.592417712208991	0.794539679944678
ZIC1	4.31964298471417	-0.100079774203778	0.553390895022804	-0.180848248686228	0.856486690484319	0.93700220881232
AC092958.1	11.5780826238794	0.736941701478234	0.555566053229593	1.32646999793144	0.184684066460412	0.431305405521544
CPB1	6.19505073472066	0.29828268219745	0.501673598781948	0.594575203721451	0.552127459047832	0.768124036055442
GYG1	26.1112855564763	-0.290481016755195	0.211794864529158	-1.37152058620952	0.170212730630194	0.409715744709549
HLTF	66.6505187676805	0.0690956715787849	0.194180314411907	0.355832524980956	0.72196598976487	0.867100914641317
HPS3	185.317055977313	0.382703268346192	0.238440711725196	1.60502485325266	0.108488335294152	0.317786487501757
CP	5.49304884503462	0.21582486382614	0.545986249118719	0.395293588757051	0.692626230388798	0.850354390134452
WWTR1	23.9682146798093	0.776919075525656	0.355672800919069	2.18436460004272	0.028935467306596	0.144171149922973
COMMD2	30.8573924390412	0.771178034242105	0.223880332637728	3.44459928728973	0.000571906549020744	0.0117416986768151
ANKUB1	49.7574877558468	0.40591133364249	0.517561950897848	0.78427583971026	0.432878272855572	0.677223423977083
RNF13	595.900703055229	0.153210121816217	0.17201612023134	0.890673046282918	0.37310459888531	0.628866316068257
PFN2	2.6976114120471	0.404558046926144	0.667132509051196	0.606413330841141	0.544240318411325	0.762092123707286
AC117386.2	2.68963782318623	-2.96315018099383	0.863172614471066	-3.43285935086065	0.000597251836745247	0.0120106358888471
TSC22D2	320.099219745486	0.147310212455752	0.152510141404701	0.965904372646601	0.334092034127349	0.594789375452316
SERP1	88.3490476357432	0.38397472092237	0.207926055196604	1.84668881713407	0.0647922533702581	0.2346752945769
EIF2A	67.4393137567265	-0.345832701789289	0.230371816890767	-1.5011936201956	0.133305489601418	0.358002827808368
SELENOT	98.954384840273	-0.114502030229207	0.179120907881594	-0.639244360601932	0.522663977854102	0.744690659334747
ERICH6-AS1	2.15319380777452	-0.849890383726203	0.680617234945623	-1.24870535168582	0.21177286274484	0.465799198946633
SIAH2	30.7163900982896	0.214014585058199	0.267833043349606	0.799059676810837	0.424255809425388	0.670429461782377
MED12L	72.5115066954133	0.521491798092896	0.295373173213077	1.76553541548846	0.0774738235625571	0.262049722084355
P2RY14	15.0096732326483	-0.5118978305557	0.595506238185097	-0.859601122090328	0.390008956275274	0.643855920907284
P2RY13	53.691678464307	-0.274277715845456	0.361565108954223	-0.758584578691142	0.44810110056153	0.688524153045254
P2RY12	645.743674425777	0.440875279087252	0.374208782770322	1.17815321121912	0.238735531762478	0.497353484836507
IGSF10	20.2308264834798	-0.22563763121756	0.403269846880124	-0.559520214474733	0.575806739318888	0.783452687102497
AADACL2-AS1	10.45094574568	-0.0996613136422191	1.44110677492315	-0.0691560926479814	0.944865372380803	0.976241206496126
SUCNR1	7.26902458959196	-0.688401006744962	0.709269969471842	-0.970576841505893	0.331759042860909	0.5929270286841
AC108718.1	7.76918622891527	-0.451229622860461	0.787026504075778	-0.573334723193788	0.566418079070435	0.77771401600827
MBNL1	2367.00901379498	0.45834252504905	0.170676823748138	2.68544091097811	0.00724341813913034	0.0593452641995172
AC026347.1	2.58589722520835	1.14168529597644	0.924348305477072	1.23512456204179	0.216784149418336	0.472026280367259
P2RY1	3.95191030108641	-0.993969471674298	0.49923119813893	-1.9910003128404	0.0464808528550846	0.192390678138143
RAP2B	30.6912148267128	-0.311934691356767	0.195272894841525	-1.59742954397189	0.110169991244382	0.320366235909271
ARHGEF26	7.7811119615199	0.352747887469427	0.455751066920473	0.773992455690687	0.438935252676922	0.681864412255452
DHX36	177.993659265987	-0.487306138882846	0.108502384464033	-4.49120211772288	7.08223019473208e-06	0.000758281986549527
GPR149	2.45001396683028	-1.2682851218625	0.59910441617271	-2.11696840755197	0.0342625291307484	0.160004641676988
MME	3.53203375135462	-0.999797920152413	0.615509950649631	-1.62434079107444	0.1043030960341	0.312080227608126
PLCH1	12.0420502608315	0.134216810452025	0.388220363401264	0.34572326210848	0.729550700437807	0.871585000342864
C3orf33	2.32844033925904	0.488239756043633	0.647685265688818	0.753822546085538	0.450955783905034	0.689874721830626
GMPS	88.1041969770682	-0.215225250764491	0.123483103698934	-1.74295303824915	0.0813418182989537	0.269220279664718
KCNAB1	78.1853120950733	-0.0569786806439749	0.381953017074299	-0.14917719744806	0.881413812447842	0.948037724101752
AC084036.1	3.06463095955253	-0.132633520875828	0.490320798557607	-0.270503558621214	0.786772879556025	0.90152857568906
SSR3	59.4848450154947	-0.41014155710684	0.198639845731746	-2.06474967595735	0.0389466916645522	0.172637217013359
TIPARP	37.2091476855481	0.0448577727896808	0.19118065909611	0.234635517011843	0.814491640393075	0.917056820725761
LINC00886	33.7158805896492	-0.0512316797524296	0.33371677357402	-0.153518443810156	0.877989446651006	0.946442656330031
LEKR1	15.6099863386126	0.0813331566663021	0.3899280526604	0.208585035396613	0.834772193645537	0.92709722888744
CCNL1	193.050935709101	-0.65819609289704	0.172174068139503	-3.82285265144424	0.00013191661654281	0.00470722960852647
AC104411.1	2.30411723848003	0.0256814188504518	0.622461327579327	0.0412578544442649	0.967090331722605	0.986293622814753
RSRC1	406.890213461133	0.0175031862539689	0.111593721539201	0.156847410522288	0.875365107045688	0.945565742785182
MLF1	19.7052426323788	-0.0124988126059736	0.218564173866969	-0.0571860080489731	0.954397023879767	0.980161377595456
GFM1	59.5848647132232	-0.516832264078399	0.186396377888069	-2.77275915945511	0.00555832408823429	0.0503485849022929
LXN	7.1776618299227	0.949692265693287	0.45587694324348	2.08322065804952	0.0372311149400877	0.167846177128559
RARRES1	8.8780479632126	0.974207252027247	0.501352657166835	1.94315765180648	0.0519971130261427	0.204862871115323
MFSD1	244.934274010794	0.391018063393324	0.241482003408105	1.61924308178156	0.105394971851519	0.313761351967701
IQCJ-SCHIP1	303.476341736748	1.61506905799521	0.366296250411622	4.40918807162315	1.03758889494763e-05	0.000966874092480009
IL12A-AS1	6.46889474984573	0.873608810969809	0.434724808684631	2.00956741717394	0.0444769926657184	0.187950388483539
AC079594.2	27.3644375254197	2.16342811156487	0.484685833917628	4.46356786225474	8.06060529026505e-06	0.000819931051116896
SMC4	43.9488178597393	0.285227188144328	0.315592217965155	0.903783971554775	0.366109962497385	0.622939422769425
TRIM59	7.30739828867164	0.877240074190022	0.497038381391561	1.76493427274974	0.0775748128110031	0.262237687243065
KPNA4	186.681902759706	0.250471503602361	0.120846836060295	2.07263600577338	0.0382061675136571	0.170354923265341
PPM1L	222.683272528989	0.532311265076061	0.195894758211815	2.71733286758235	0.00658103837704288	0.0561067950943459
B3GALNT1	14.738354756348	-0.445258960147464	0.361090414638082	-1.23309548549978	0.217540141592745	0.472652935348766
NMD3	52.7520606800964	-0.646048666974244	0.287379072003795	-2.24807137997061	0.0245716387056507	0.130126680298857
SLITRK3	2.59229910000556	0.162782582997051	0.544893242003695	0.298742158002295	0.765136787640899	0.88994248847778
LINC01322	23.6105561432898	0.869351703605982	0.403246536351313	2.15588139075445	0.0310929279240228	0.150802138265292
BCHE	4.51949903919101	1.35921132439274	0.591099941184921	2.29946110579551	0.0214787695232792	0.119738407324615
ZBBX	3.0232142812529	-0.373177870671129	0.68769844740024	-0.542647539894677	0.587372500284849	0.790427470827848
SERPINI2	2.94569441996123	0.371905287636595	0.599503728371432	0.620355253914577	0.535023924917395	0.754650619829911
WDR49	9.62766979059478	0.880369603475956	0.478268509024635	1.84074340430933	0.0656591700583534	0.236131878080152
PDCD10	89.0574520982711	-0.00206786266597491	0.102789872938245	-0.0201173773920049	0.983949737796298	0.994386131711411
SERPINI1	88.7652122878435	0.87606691823698	0.31075221844045	2.81918154159489	0.00481462793320018	0.0457097858021702
GOLIM4	100.488674904633	0.396512940559202	0.190427700554566	2.08222301379722	0.0373221041034054	0.168130125133478
MECOM	35.5934715307757	-0.651195260818641	0.653676777189235	-0.996203756264275	0.319151154701892	0.581151126735178
MYNN	24.2361161973549	-0.378394035272154	0.220103167657696	-1.71916669486844	0.0855840233411019	0.277457310769529
LRRC34	5.03994997436997	-0.84844533876894	0.465171717494041	-1.82394007817083	0.0681611317592413	0.242228704403021
SEC62	133.498730075068	0.0765831768747971	0.140559854057916	0.544843884394203	0.585860893481393	0.789412709254251
GPR160	50.7449582635426	-1.07615289439258	0.376401958043198	-2.85905232796127	0.00424908686705666	0.0420479758511956
PHC3	357.419002540937	0.188499511321973	0.0968413290742454	1.946477946182	0.0515973545660022	0.204006198706821
AC008040.5	2.06982483685569	-0.989048314659235	0.677239647139719	-1.46041112453534	0.144177117217312	0.374115378699552
PRKCI	66.5253307212501	-0.0716890153824049	0.171698816104673	-0.417527720975671	0.676292452336645	0.84265902889828
SKIL	308.527791370385	-0.259670140613438	0.179433850148964	-1.44716362268246	0.147851102279391	0.378445672746186
AC026316.5	244.192375570646	0.598122648924718	0.387524061354313	1.54344648132146	0.122722483273655	0.340145986746647
SLC7A14	23.2578244501735	0.424444693534951	0.50926002223653	0.833453785888996	0.404588851324113	0.655141739071363
RPL22L1	17.0901144929882	-0.850490558686003	0.46989960445565	-1.80994099722907	0.0703049375576312	0.246436976245311
EIF5A2	6.29921655164371	0.760194992138428	0.461206133532957	1.6482759808833	0.0992960512655298	0.302738934035524
TNIK	150.807391695489	0.460719949924363	0.271366394795721	1.69777820231272	0.0895496314582743	0.285012622549878
PLD1	328.415600865693	0.346553460026167	0.220799593300382	1.5695384889351	0.116522518448168	0.331154798891609
FNDC3B	595.189693137791	-0.206559450689332	0.259890652696353	-0.794793689370076	0.426733522475602	0.672851598347287
TNFSF10	37.5492832342297	-0.958764683310227	0.330793915173774	-2.898374605248	0.00375102269939708	0.0389411997555601
NCEH1	111.347752015927	-0.135160235565583	0.222193866657641	-0.608298678981265	0.542989397024679	0.760884596510564
ECT2	25.8165726431644	0.281720255257138	0.319637921685298	0.881373066661684	0.378115930410479	0.633834783293756
NLGN1	439.041583560235	1.07564884402995	0.30821100702102	3.48997543736845	0.000483064944629993	0.0105100171633734
NAALADL2	416.060648111928	-0.861478702630004	0.320890732988317	-2.68464811871451	0.00726062035166461	0.0594240427423334
TBL1XR1	853.069367198139	-0.13624449998809	0.123384563558974	-1.10422646122154	0.269494913810217	0.531316735102249
LINC00578	96.4433533391825	-0.0552178943018869	0.582829565163866	-0.0947410660033385	0.924520498707526	0.968089145204104
LINC02015	3.99863546691758	0.574717884966155	1.06024974380546	0.542058970845275	0.587777882093883	0.790427470827848
KCNMB2-AS1	132.002766737845	-0.637825847930272	0.423280875031447	-1.50686195751907	0.131846044383342	0.355729983683269
ZMAT3	214.988095294526	0.072703238890949	0.213084639400408	0.341194180376053	0.732957404106711	0.873910218415036
AC076966.1	3.03715799422185	-0.570972001730356	0.645144267141247	-0.885029955021438	0.37614047554929	0.63214682431924
PIK3CA	264.06671788689	0.855010640925903	0.243181957283828	3.51592959640499	0.000438217171566248	0.00997594509378044
KCNMB3	20.0226968191034	-0.0379736966564137	0.263045427091434	-0.144361744191106	0.885214824034713	0.949442109248539
ZNF639	16.0350048989717	0.232770784504543	0.256256849292596	0.908349513962705	0.36369359024422	0.620946216164201
MFN1	69.256798151274	0.128283646177941	0.145804871615768	0.879831001230193	0.378950867717073	0.634216382776491
GNB4	436.175613830639	-0.185572717376553	0.197719192733611	-0.938567039501203	0.347953082149794	0.605900959523847
ACTL6A	25.0611228970294	0.0980295842813538	0.225115958170553	0.435462617035282	0.663226667958686	0.835903592692318
MRPL47	14.3839064911071	-0.379010153027091	0.311351370948284	-1.21730683848521	0.223487493404898	0.47959620194209
NDUFB5	25.5365194928687	0.528805518570738	0.246670146857813	2.14377591008431	0.0320508464469863	0.15356584951429
USP13	46.3809479740938	0.254595062622288	0.178561580245038	1.42581098505574	0.153922909176098	0.388152345821567
PEX5L	511.045578200189	1.68691386021698	0.360897547159535	4.67421813612735	2.9507557715945e-06	0.000453696163482071
TTC14	265.584020180694	0.125918694190432	0.172894866972718	0.728296313217337	0.466432218705721	0.702399273196065
FXR1	296.226505657727	1.40909742070814	0.368368342712927	3.82524027534653	0.00013064460419347	0.00469391679974932
DNAJC19	15.4190105802715	0.482371539222459	0.287891119518839	1.67553462582889	0.0938293832611099	0.293635694537028
AC125613.1	8.13009965297241	-0.355641497823385	0.457410637201285	-0.77751033513216	0.436857739262031	0.680594379466903
SOX2	27.5544374133824	0.933403357341617	0.348181950213128	2.68079191575056	0.00734481719510975	0.0599252923757261
ATP11B	228.871978900524	-0.0112591485055058	0.0888168483679195	-0.126768160685744	0.899123896478649	0.956456324754722
DCUN1D1	152.130140151219	0.577714268196362	0.190306036843829	3.03571172926296	0.00239968672924125	0.0297587354018281
MCCC1	148.762478847225	0.0806303532096561	0.145120323822913	0.555610345164663	0.578477257787831	0.784674054325003
MCF2L2	82.9973743645781	0.365416806020917	0.317571653793703	1.15065939184325	0.249872388847986	0.509951153674911
B3GNT5	287.070251264718	0.0299410462328816	0.294788497423293	0.101567891877031	0.919099666183512	0.965658550035947
KLHL6	206.327132454399	0.377338508130145	0.411931537546661	0.916022381722598	0.359655155924234	0.617201666505502
KLHL24	227.641539900132	0.941305068264043	0.334373132135329	2.81513368688688	0.00487569466249857	0.0461497020471542
YEATS2	154.787206398143	-0.325205580178289	0.293161742507758	-1.10930429528909	0.267298932761345	0.529353206904673
YEATS2-AS1	2.99158850246176	0.761201128462097	0.676531435853423	1.12515263611049	0.260524359772607	0.522215495308751
ABCC5	136.740334771448	0.495946245704468	0.193989982440546	2.55655595956594	0.0105714066112691	0.0762996102949343
EIF2B5	28.1763586207308	-0.173145322323281	0.229243586958682	-0.755289710043179	0.450075171421555	0.689528367757326
DVL3	25.3832910502206	-0.26511067034643	0.17762662213458	-1.49251653361717	0.135563786181059	0.36128048835085
AP2M1	69.4319768529129	0.299414918415843	0.19730089149605	1.51755481764682	0.129126664378909	0.351602502606572
ABCF3	11.4914774865456	-0.341205903740769	0.337608280351963	-1.01065620601798	0.312181004481906	0.575082663831602
VWA5B2	2.40921243232349	-0.184250514564356	0.62210481851474	-0.296172781629066	0.76709813396322	0.890909865697942
ALG3	17.0023018442897	-0.299977627943402	0.309881776849666	-0.968038943732181	0.333024920700666	0.593782683409883
CAMK2N2	3.39790080517761	-0.283451825269369	0.664149598611003	-0.426789123809121	0.66953292900384	0.840134038196503
PSMD2	31.7647978236443	-0.218904232101949	0.213685504964635	-1.02442246673764	0.305635774748228	0.569188881101738
EIF4G1	46.0767172408676	-0.897609577431477	0.243386397243766	-3.68800223675799	0.000226021664123555	0.00646100249725454
FAM131A	28.9925078439438	-0.118124346213412	0.246650859809058	-0.478913174293642	0.632000398274883	0.818578743709353
CLCN2	6.5451762565603	0.10719454044782	0.382377231925571	0.280337142219507	0.779218857348132	0.896973864346028
POLR2H	29.1265727599519	0.294723876809339	0.19410204112172	1.51839658720806	0.128914451510784	0.351146736726906
CHRD	5.08979078940903	-0.00454413174186903	0.604546700537747	-0.00751659340432592	0.994002682646824	0.997824544931913
EPHB3	11.0417882324406	-0.0835453075772948	0.358093383250966	-0.233305923775595	0.815523859014176	0.917266139018485
MAGEF1	18.6813313587499	0.206588320616158	0.31228337211367	0.661541212450342	0.508265294010064	0.73314694573367
VPS8	414.62905079556	0.353936780422407	0.133451764502192	2.65217010612545	0.00799762383819909	0.0633381078995899
C3orf70	44.9378939108098	-0.454023838510397	0.42618705959952	-1.06531587077523	0.286733013170407	0.548795022955015
EHHADH	16.1736030179565	-0.235274853395093	0.352267169549607	-0.667887540289107	0.504205381345765	0.730789905512713
MAP3K13	92.9164508366745	0.375488144169597	0.258238156493544	1.4540381997305	0.145935715757535	0.375673742339572
TMEM41A	19.6691544408998	-0.388552463060763	0.218162910666071	-1.78101979788626	0.0749092165261117	0.256380353262298
SENP2	68.7519315622188	-0.0214617178221202	0.14464115857399	-0.148379050843552	0.882043632062084	0.948149237049469
IGF2BP2	2.01908713209339	-0.133892115867363	0.787515439036533	-0.170018401202611	0.864995665267042	0.940483895442564
TRA2B	287.328468017883	0.121416199086068	0.1730624037683	0.701574671576982	0.482944451849121	0.714487246562033
ETV5	210.635918919878	-0.205665802288283	0.299319833212505	-0.687110506781116	0.49201309372045	0.722003289286263
DGKG	50.3918831864239	0.148832823288309	0.327530877894232	0.454408525526473	0.649534817233609	0.828961997687871
CRYGS	17.6488876099094	0.697986291149453	0.270953986268282	2.57603256096166	0.00999412343861666	0.0737437322967169
TBCCD1	17.1353302944937	-0.456208910937748	0.259792121679172	-1.75605367856821	0.0790792434200538	0.265021885224784
DNAJB11	22.8155800864344	-0.274326962887375	0.353693986200048	-0.775605392205387	0.437982015604961	0.681397186855866
AC068631.1	8.22058304631368	-0.790438245718096	0.408073986309658	-1.93699738830764	0.0527456626183432	0.206720241410144
AC068631.2	2.42082843009326	-0.883018869753763	0.748634151730773	-1.17950652893981	0.238196538444791	0.496784552621175
EIF4A2	141.497154100769	-0.209968836810193	0.267487948140406	-0.784965596655514	0.432473739948233	0.677061102227426
RFC4	8.10690839041422	-0.227377745091778	0.323623410190455	-0.702599805613457	0.482305183683936	0.714208436321257
ST6GAL1	2417.69016786518	-0.279807295742494	0.199239658134811	-1.40437550617141	0.160207060704079	0.396656172898593
RPL39L	2.75819219361141	-0.120048694813554	0.676144108141783	-0.177548977160325	0.85907719805905	0.937879863932551
SST	5.34960608749038	-0.960022315988346	1.54527646870634	-0.62126249601927	0.534426925498358	0.754012229841645
AC072022.1	3.22986715039465	-0.933308786179832	0.981739462754852	-0.950668503801284	0.34177268159082	0.600935830553399
BCL6	219.475367754291	-0.782556012729499	0.503592750831015	-1.55394614286673	0.120197263847563	0.336554822364391
LPP	1457.2114300389	-0.0210575166761332	0.1313855495346	-0.160272699324424	0.872666263633904	0.944399822833665
TPRG1	206.998303461661	-0.452368794735691	0.533196758455167	-0.848408748857252	0.39621037197496	0.648619027796818
TP63	3.41250042967192	-0.811347898066085	0.759363692275647	-1.06845758668636	0.285314152538824	0.547990935921187
P3H2	196.453042640175	0.404776548632855	0.325043836348456	1.24529833631093	0.21302210699391	0.467261860654353
P3H2-AS1	2.08651450357366	0.88325171209704	0.643788842818085	1.37195871278344	0.170076291078529	0.409631780403621
IL1RAP	328.223239523131	-0.775549275315949	0.285618793657822	-2.7153299871614	0.00662097617272519	0.056154624659307
CCDC50	226.361862619413	0.277772859371218	0.24449204143552	1.13612229559822	0.25590538515234	0.516659087306535
AC073365.1	8.19477017911942	-0.0410001379690314	0.598002555744804	-0.0685618106062545	0.945338418023249	0.97644245802019
FGF12	112.769634396901	0.301528512096695	0.370998252667075	0.812749143504132	0.416361898969897	0.664660057817531
MB21D2	120.064373262545	-0.964695227901199	0.355035855347356	-2.71717690867412	0.00658414043005435	0.0561067950943459
HRASLS	1.96967508691881	1.2380015605677	0.736971695561385	1.67984953563875	0.0929865944567459	0.292614504251692
ATP13A4	19.298036410935	0.740873211613108	0.305078415669445	2.42846813658509	0.0151627574040378	0.096202752018733
OPA1	230.815826162434	0.12404415401515	0.158613713321147	0.782051888313064	0.434184079895585	0.678250260427237
OPA1-AS1	2.01985772660616	0.617865101860945	1.00724326224758	0.613421925982636	0.539597391911929	0.757898774842369
ATP13A3	223.809322823156	-0.480977700961248	0.202531940881723	-2.37482393575705	0.0175573227052519	0.104775413401056
LINC00884	18.4745473630919	-1.1148661141272	0.387333082109947	-2.87831369335693	0.00399807358253386	0.0403542671845315
TMEM44-AS1	11.5861873686894	-0.104562754907883	0.406097597974566	-0.257481835473531	0.796806835914937	0.906802714145211
TMEM44	5.67596092349841	0.163747139610688	0.46349156334024	0.353290442722653	0.723870709774023	0.868256865896637
LSG1	42.1314092919987	-0.0446832326716111	0.231204270274081	-0.193263007723176	0.846752995694367	0.932681911363513
FAM43A	2.05518317236862	0.398623364180101	0.697958816450163	0.571127342738516	0.567913325204408	0.779084178940979
XXYLT1	70.9838351394497	-0.618251397804716	0.201144049335674	-3.07367481089616	0.00211439770499951	0.027443523960669
ACAP2	646.097114428415	-0.160691052175675	0.0862738374323726	-1.86256989323833	0.0625228034413143	0.229910731433847
PPP1R2	71.5788926135129	-0.166199997662012	0.195236813963817	-0.851273867298475	0.394617238018713	0.647559509261459
APOD	59.3837968127804	0.623083072392378	0.482553486390657	1.29122074539931	0.196627143470821	0.447048505438376
MUC20-OT1	324.960205288827	-0.0348167864083766	0.22515732851759	-0.154633147575548	0.877110536312301	0.945938228362737
TNK2	107.391341570766	-0.286407530058593	0.134792840197102	-2.12479779816042	0.0336034886420347	0.157840674535974
TFRC	72.6640157029432	-1.47114989489573	0.446337483802459	-3.29604827800399	0.000980551632657792	0.0168240321200266
ZDHHC19	8.65604928478496	-2.24248651797797	0.668294661193717	-3.35553558661146	0.0007921146455483	0.0146845868905493
SLC51A	4.0420924038278	-1.61354156760415	0.624312481161075	-2.58450954657087	0.00975176048110237	0.0728011827579617
PCYT1A	39.6358841088235	-0.918493404783337	0.171750983238867	-5.34782035865214	8.90197540310792e-08	4.80860154102364e-05
UBXN7	124.374765846377	0.527376759221114	0.140817231235196	3.74511524332047	0.000180310987887837	0.00568324270676654
RNF168	85.9836172651942	-0.0782507308208639	0.159370865857233	-0.490997714042429	0.623428064359231	0.813426672346107
WDR53	19.0169858367363	-0.066640447290348	0.21242022202473	-0.313719883423291	0.753733797851518	0.884708278812516
FBXO45	15.1375629740538	0.286696803385184	0.323663901135414	0.885785539812906	0.375733103371112	0.631868927998763
PIGX	77.6479977511038	-1.20993454020748	0.328876584463797	-3.67899265975461	0.0002341570065359	0.00662106409275248
CEP19	2.57183987097758	-0.190815865461149	0.56093756046582	-0.340173093958424	0.733726179148601	0.874278527294319
PAK2	272.287711560708	0.0385967482777248	0.0958315370223757	0.402756226989377	0.687127565804208	0.84781453357931
SENP5	183.701832850754	-0.443336477502616	0.128902357015429	-3.43932017821481	0.000583177069038261	0.0118335087907828
NCBP2	25.5879704022709	-0.394584214315702	0.265909659639586	-1.48390327320385	0.137834583401703	0.365405102214871
NCBP2-AS2	8.38039804563671	-0.787407066058634	0.523128643625267	-1.50518820877772	0.13227569577588	0.356300391996177
PIGZ	13.2589438478882	-0.183494545923752	0.32688871882384	-0.56133642844566	0.57456821240596	0.782729893672438
MELTF	5.41458795509881	0.678232250240626	0.732568539744715	0.925827705455351	0.354535526557589	0.613205147788963
MELTF-AS1	7.14850000437471	0.450206355684361	0.424189448580186	1.06133322549926	0.288538491261445	0.550945327353795
DLG1	640.812401201777	0.610086002958112	0.159668954451019	3.82094318244731	0.000132942279653877	0.00471163079361534
BDH1	26.2620255159385	-0.326264976030678	0.259073238110976	-1.25935422126048	0.207902416754457	0.461301892132941
RUBCN	111.958419103373	-0.392144993315642	0.155455663821807	-2.52255198475845	0.0116506728371808	0.0810425355215088
FYTTD1	62.0292443781147	-0.202913044319133	0.131573479987911	-1.54220321859524	0.123024218201996	0.340475017962719
LRCH3	287.073988774506	0.0390749700442668	0.094702947790599	0.412605636422922	0.67989557100887	0.843663795897843
IQCG	62.0128558111368	0.402883646388847	0.160546024011471	2.50945888488688	0.012091629098279	0.0829348142919529
RPL35A	41.5401351871269	-0.315834957406121	0.487619670377523	-0.64770758152885	0.517174099698577	0.740068719446261
LMLN	17.7773398274909	-0.24219692335889	0.263984804512665	-0.917465396563273	0.358898817597892	0.616734310845872
ZNF595	63.7281725020927	0.15134351220754	0.212316748137444	0.712819471545258	0.475957475032566	0.709276197357787
ZNF718	149.786524511976	0.35752011440131	0.18031432354961	1.9827604782764	0.0473941905430849	0.194522247392928
ZNF141	84.175223737924	-0.0435949339447815	0.134782285627177	-0.323447059395994	0.746356694912619	0.880845007991804
AC092574.2	4.06690385912574	0.424002818701968	0.509503518096323	0.832188206052406	0.405302719905867	0.655827611540689
ZNF721	172.858737348436	-0.121064587085201	0.136914905396818	-0.884232339308283	0.376570804288902	0.632462919393765
PIGG	52.1372689899129	-0.422364830913742	0.172776728831898	-2.44457013261711	0.0145024881248032	0.0937991232349475
AC116565.1	2.544674042541	0.386985441771818	0.729074789327977	0.530789772786576	0.595564467968452	0.796540954543944
AC116565.2	2.79660043006294	0.497111231756004	0.646258108205787	0.769214692154716	0.441765869884333	0.683703877383301
PDE6B	11.6959260477776	-0.293520044515801	0.406249638634789	-0.722511521492503	0.469980044354226	0.705127611800494
AC107464.3	3.16812729405942	-0.343339105136566	0.698154353564279	-0.491781084489012	0.62287410985942	0.813110244245652
ATP5ME	37.0716311768698	-0.0359742039031067	0.408161575006101	-0.0881371645593268	0.92976765825581	0.970546580572277
MYL5	3.04290723567822	-0.653853781879749	0.487015161445235	-1.34257377109044	0.179410028118973	0.422688838995896
SLC49A3	4.61784244672987	-0.295677908440043	0.514820864375336	-0.574331634361415	0.565743406139035	0.777241461323272
PCGF3	75.1057596347129	-0.0715851796756022	0.151983191514335	-0.471007214431672	0.637635582981202	0.821968516079701
AC139887.2	181.350123944756	-0.111761485217023	0.204729754579442	-0.545897617308262	0.585136316303603	0.788826195774177
CPLX1	9.1111284009003	-0.539595651467467	0.521231417653838	-1.0352324000274	0.300560391031254	0.564135936437166
GAK	225.838184015567	-0.279385835625324	0.245622319930957	-1.13746110574909	0.255345575099292	0.515861288874183
TMEM175	34.6785728188894	-0.248666883844651	0.173882997488776	-1.43008164936139	0.152693586331702	0.386233655721962
DGKQ	12.142420408698	0.174748368434032	0.290265627446323	0.60202914816825	0.547154735128029	0.764192129616671
IDUA	19.4608461846018	-0.00662893888875961	0.235441987883516	-0.0281552961234733	0.977538291600982	0.991205730981253
FGFRL1	3.68657560316256	0.222299644212949	0.525809476011655	0.422776032678463	0.67245867584352	0.841685898891694
RNF212	5.44934729526828	-0.67216812583813	0.553395636686983	-1.2146249107821	0.224509183400655	0.480521431612415
AC092535.3	52.0987921416257	-0.785069402767587	0.323694566373942	-2.4253400715434	0.0152940526759188	0.0968005394619265
SPON2	2.80295666907562	-0.36502407294023	0.584567371587307	-0.624434565940724	0.532342230436312	0.752116681317916
CTBP1-AS	9.04182927686942	0.334805706016523	0.515536747061868	0.649431311976573	0.516059630519266	0.739351940011369
CTBP1	75.4393685014017	0.128615623332925	0.160135371980161	0.80316810547553	0.42187757756089	0.66873134466059
CTBP1-DT	17.7067875572441	-0.0557631556031629	0.246376352496584	-0.226333229784852	0.820942255238235	0.920757335626184
MAEA	53.7679718145839	-0.0460560027211489	0.155290530022801	-0.296579596414454	0.766787490067136	0.890681153188617
UVSSA	57.7792225363521	-0.373944332963099	0.239126514856152	-1.56379284492164	0.117866225158531	0.332740028312919
AC147067.1	2.94817322741725	1.05551401580348	0.663141327693328	1.5916878826946	0.111454852333641	0.322608659370009
FAM53A	10.3422548345477	-0.435054223723455	0.323002138115296	-1.34690818538223	0.178009804963794	0.420782193263593
SLBP	34.0350791647018	0.629543888086818	0.290656326273156	2.16593905303536	0.0303158445405565	0.148544793471323
AC016773.1	2.64549060934028	-0.244760650114186	0.561193776853078	-0.436142844431906	0.662733093478056	0.835883939444378
TMEM129	13.5075187375145	-0.191576661453903	0.264866102805323	-0.72329625959994	0.469497890309122	0.704674183356559
TACC3	15.0078732486757	-0.0458815410952566	0.394137532310095	-0.116409977061404	0.907327628602199	0.960081309654753
FGFR3	10.8231539294401	-0.55983954879363	0.468349568234535	-1.19534549995203	0.231952069607951	0.488837504427358
LETM1	29.4517970781028	-0.509717308635146	0.219518752065946	-2.32197615847425	0.0202342194280989	0.115094062215385
NSD2	153.200875443264	0.269774563765623	0.176068864652408	1.53221050353342	0.125470497423461	0.344763259452468
NELFA	52.6252628124493	0.0148902644544634	0.156911791866544	0.094895764539658	0.924397620746438	0.968089145204104
C4orf48	24.2742400218219	0.522001868604202	0.464432990176944	1.12395518760483	0.261032037189445	0.522764876319695
NAT8L	28.0777351359756	0.0975031940779147	0.391289558848743	0.249184246992917	0.803218264253959	0.9107791610234
POLN	67.9773731625794	0.686112584620636	0.192923042087073	3.55640558638387	0.000375963506858468	0.00913095865881845
MXD4	135.708326578086	1.01810795000272	0.316711097805302	3.21462669624732	0.00130614260711164	0.0200202778281838
ZFYVE28	56.8888811738957	0.676209008536096	0.211367618871108	3.19920814809598	0.0013780563527019	0.0207782823170795
RNF4	75.3576933691918	-0.521373416080352	0.139736653268427	-3.73111423442222	0.000190634751443979	0.0058554772183724
FAM193A	215.56352805601	-0.0107658114413345	0.151411907546718	-0.0711028056892598	0.943315935207687	0.97574958702866
TNIP2	18.8028799864345	-0.351166663081666	0.254321560172368	-1.38079784837613	0.167341125261983	0.406355406484105
SH3BP2	122.347153388955	-0.842369142047406	0.175189157750404	-4.80834061230859	1.52188299162697e-06	0.00031787062751782
ADD1	270.825173787746	0.240639764086469	0.105273746577574	2.28584781970447	0.0222631630039493	0.122800157907347
MFSD10	24.4190295763491	-0.092905267088388	0.274734788295739	-0.338163461805136	0.735240008803011	0.874997058607383
NOP14-AS1	5.6122339265043	-0.695677446142009	0.415576431823844	-1.67400601398131	0.0941294174179321	0.293969214969011
NOP14	18.7610864177057	-0.327605824987981	0.240088483255871	-1.36452119879003	0.17240358694532	0.412635934224361
GRK4	24.8266772177039	0.568927219574521	0.242796026295168	2.34323118156338	0.0191175332282679	0.110791796113757
HTT	217.920030064276	-0.312069934203395	0.108606475045566	-2.87340081769954	0.00406078560687695	0.0408032113737828
MSANTD1	7.09790964880093	-0.172141467938329	0.373083022085908	-0.46140257730273	0.644509802775979	0.826477414987093
RGS12	335.484839451774	0.133663453551767	0.20378193956768	0.655914129757192	0.51187937630945	0.735741937017294
LRPAP1	34.2183523135675	-0.0091988962124594	0.238290967485754	-0.0386036294598927	0.969206408560902	0.987555272856563
ADRA2C	4.63622789426927	0.568493984429602	0.585247018006278	0.971374423002192	0.331361860379582	0.592690516424543
TMEM128	19.0567455585191	-0.762202239944751	0.239475194541006	-3.18280246689282	0.00145857084146694	0.0214959428781055
LYAR	17.0884872706206	-0.44191336587859	0.27078582380424	-1.63196639938604	0.102686564734877	0.30904519215963
ZBTB49	16.2936943093328	-0.176060178298735	0.227842089811802	-0.772728947685481	0.439682811126564	0.68234904262905
NSG1	5.51412360515524	-0.38511815428756	0.581369363968391	-0.662432832130623	0.507693868065417	0.732727514579396
STX18	176.364530498112	-0.2773677481054	0.138420978382609	-2.00379849460917	0.0450916501726141	0.189104729377431
STX18-AS1	53.5408361071099	-0.511610302715745	0.274176829849026	-1.86598664444935	0.0620432340691257	0.228643258715046
CYTL1	31.3740656504686	-0.0758418183413126	0.346168743218735	-0.219089157605977	0.826580596587853	0.923170187191552
STK32B	191.948579231311	-0.0191457036017904	0.273148734278392	-0.0700925949826191	0.94411996055558	0.976132860524628
CRMP1	14.7335612959658	0.0821661075334794	0.384429215621666	0.213735335907307	0.830753453953772	0.924929129792881
C4orf50	5.95353449994045	0.259655758139175	0.731517214242006	0.354955089345681	0.722623236727836	0.867624205054154
JAKMIP1	11.0151402131495	0.562612261416722	0.448959103486177	1.25314813097234	0.210151802508852	0.464325522292178
WFS1	15.196865285971	-0.033270762866082	0.316900446036841	-0.104988059443167	0.916385283538351	0.964664704430365
PPP2R2C	36.2521238998942	1.03502385220243	0.320174575106226	3.23268595533869	0.00122632293294941	0.0192277308161861
MAN2B2	46.4130206945856	-0.114672992247201	0.172483606546668	-0.66483415173821	0.506156576368498	0.731789826378636
MRFAP1	35.2304819731343	0.415122662620885	0.425725979299672	0.975093564418526	0.32951385062207	0.591207704729668
LINC02482	10.4855971481488	0.819835570752272	0.427768523243639	1.91654019920799	0.0552963715096167	0.213196568963364
AC093323.1	8.22601973174963	0.0537104881674812	0.385673995256123	0.139263960827363	0.889241567412551	0.951763241598794
MRFAP1L1	20.7407561153701	0.305968422990677	0.254139546686946	1.20393865094745	0.228613291400319	0.485129668082633
BLOC1S4	8.79300690602342	-0.0044178807432852	0.380601147121585	-0.0116076390644033	0.990738651978422	0.996746662954389
KIAA0232	305.775367034621	-0.1881783924933	0.138734874720061	-1.35638852792425	0.174975581434851	0.416058361137968
TBC1D14	667.522256726495	-1.37132557966875	0.382027208289682	-3.58960186581503	0.000331183395574861	0.00835424781268952
TADA2B	10.8312725945831	0.0927496854887561	0.308283674718644	0.300858245489011	0.763522591228249	0.888830326791293
GRPEL1	14.5296561443439	-0.503952828479292	0.307866414202311	-1.63692044741238	0.101647092903326	0.307139885502762
SORCS2	66.9166949162273	-0.277938810912018	0.276655205512403	-1.00463972979376	0.315070359210886	0.577254184026005
AFAP1	32.8269268488649	-0.740384990401828	0.342414788947109	-2.16224594935995	0.0305992234916244	0.149605754056272
ABLIM2	27.5173723325286	0.510014383341554	0.257372948085535	1.98161612218879	0.0475222213568245	0.194827610404048
SH3TC1	242.164208438261	-0.780957243564734	0.247157377541651	-3.15975695863307	0.00157900795145834	0.0226098350636151
AC104825.1	4.12934447658394	0.0984050632392524	0.445072016853517	0.221099191845259	0.825015199502157	0.922361766607584
ACOX3	41.1719524279033	-0.187519220651493	0.185024574930759	-1.01348278044507	0.31082961696552	0.574327193885924
TRMT44	29.851471139398	0.0230113439331441	0.163287025377817	0.140925734178205	0.88792861209071	0.951018488897307
AC105345.1	5.0471044723277	0.0200742850818134	0.388036140662378	0.051733029422328	0.958741418794372	0.981549201059659
SLC2A9	206.483267010404	-0.246808933294325	0.31478624437437	-0.784052472765611	0.433009321402975	0.67735566725635
WDR1	54.388263153869	0.128501584738132	0.173565134139276	0.740365197050561	0.459078430531	0.696607389537774
ZNF518B	23.8055004379454	0.226313476241732	0.212054723853233	1.06724090899464	0.285863063841863	0.548240257043011
CLNK	2.88567751180181	-0.287722077049078	0.730954377336527	-0.393625219261273	0.693857759082829	0.850824406734444
HS3ST1	24.5148478364373	0.867141636942614	0.390803970727984	2.21886598369847	0.0264958433344523	0.136218374084081
AC025539.1	12.9796296746587	-1.53559566252846	0.627532996728629	-2.44703572646159	0.0144036560800076	0.0934686298646723
AC005699.1	43.2231018782786	-2.18391163589121	0.807089539172178	-2.70590997639645	0.00681175089807249	0.0571231679969516
RAB28	179.566671595649	-0.157114758787535	0.0906409616379345	-1.73337480040349	0.0830290735595624	0.27273022380175
BOD1L1	304.060959721722	-0.313027077749435	0.158544776403998	-1.97437648120169	0.0483389502598036	0.196427926282704
LINC01182	11.0694172345322	1.09917984146257	0.630989978679878	1.74199254917204	0.0815097480288156	0.269662133658162
LINC00504	6.68288882127496	-0.21828421807108	0.57368790343532	-0.380492976693364	0.703579509016022	0.856120959135617
CPEB2-DT	11.8814442044667	1.61391873572903	0.398247636844279	4.05255069061488	5.06622423905039e-05	0.00271146680489734
CPEB2	166.001929920559	0.760527329781548	0.172444808064888	4.41026516434972	1.03244116375316e-05	0.000966874092480009
AC098829.1	46.3773310992534	-0.956582450820937	0.443119583140742	-2.15874560099753	0.0308699089014344	0.150225884728478
CC2D2A	22.2435985637446	0.147489300869173	0.246594695593133	0.598104109719057	0.549770468232631	0.766106745594808
FBXL5	224.56326362285	-0.484909487107157	0.244324604639772	-1.98469363256353	0.0471785676788656	0.194129829968329
FAM200B	24.5098600225467	0.185417269452933	0.266487084274784	0.69578332457472	0.486564533815704	0.71757045963312
BST1	2.6786649489795	-1.04924552039219	0.634075605436163	-1.65476405557417	0.0979723678444917	0.300018555050879
CD38	2.9425196452214	0.148286543201492	0.653422387172823	0.226938265526969	0.820471746615317	0.92049348694093
TAPT1	169.531769590715	0.369010888097465	0.176793278258312	2.08724501142121	0.0368659926118953	0.167102365238814
TAPT1-AS1	253.957704357745	0.916345366966875	0.238175965330849	3.84734608168371	0.0001194042446879	0.00444560353896119
AC097515.1	6.23968575842162	-1.13430471203435	0.571911775260485	-1.98335610683608	0.0473276663394661	0.194483035205422
LDB2	67.397615678201	0.934694624837841	0.414044902948177	2.25747163697081	0.0239786198328782	0.128550677509253
QDPR	235.643476453541	1.67518918906643	0.355943635854799	4.7063327457547	2.52212727553589e-06	0.000411553372617393
LAP3	166.994934512138	-0.861838459401547	0.394154206465578	-2.18655146961323	0.0287752834323883	0.14364716856863
AC006160.1	20.489849817554	-0.128443890100846	0.546653535097558	-0.234963979658384	0.814236690684484	0.91683566414408
MED28	78.4238715203821	0.270047673033703	0.203627368501226	1.32618554677279	0.184778245489394	0.431305405521544
FAM184B	11.5212898103121	0.430788825582856	0.480964000728488	0.895677898824788	0.37042481761921	0.626541321053135
DCAF16	35.3278021977465	-0.168654680519745	0.169447041707353	-0.995323841717015	0.319578785701284	0.581190621349003
NCAPG	3.4961068147843	0.238887826971075	1.14267677422684	0.209059842957525	0.834401522666621	0.927063024836557
LCORL	427.194958658642	0.30270387976988	0.161494435260091	1.87439201408003	0.0608764133928012	0.226139202228653
AC024230.1	8.49779496072616	-0.248938641969357	0.672596731350007	-0.370115747469808	0.711296249195128	0.861219334027028
SLIT2	81.1947048382348	1.00354715038714	0.327464101834196	3.0646020274163	0.00217959816938607	0.0279863978060925
PACRGL	76.758513663051	-0.0440823424726371	0.170748332596077	-0.258171437474113	0.796274600467375	0.906382910646812
KCNIP4	875.460818342051	0.861369821921791	0.443630998568685	1.94163578447152	0.0521812076304492	0.205329971748552
ADGRA3	17.4635430169986	0.450624328133287	0.384707402593123	1.17134301314675	0.241460928538683	0.500394952448535
AC093607.1	6.16494411593874	-0.465111915611885	0.880947681266904	-0.527967693771554	0.597521758900407	0.797316594151673
PPARGC1A	9.84737470988671	0.521016641646395	0.546887585505517	0.952694219900407	0.340745022805308	0.600019197644463
DHX15	162.171445557822	-0.10120367906596	0.118763104529609	-0.852147470098583	0.394132247705843	0.647091910666561
LINC02473	5.80742582171029	1.39183845187597	0.610423461261151	2.28011952391278	0.0226006005789181	0.123963028035277
CCDC149	78.9424072085881	-0.319937993168007	0.198286113272145	-1.61351689176991	0.106632256414693	0.315250435058365
LGI2	3.17915359254364	-0.422678401183454	0.732581040884924	-0.576971526143889	0.563958690659854	0.77570606777322
SEPSECS	35.6782289285413	-0.402057963823223	0.222984335787168	-1.80307716415998	0.0713760969470306	0.249072646492487
AC104662.2	17.8344933164402	0.0187656436524346	0.391700619697185	0.0479081285777436	0.96178946116302	0.983320187254843
PI4K2B	4.49541639920829	0.414651282244002	0.436021209575564	0.950988789393149	0.341610066799305	0.600935830553399
ZCCHC4	34.0520052014373	-0.234817948140562	0.208559023493545	-1.12590644224909	0.260205122219505	0.522111638519208
ANAPC4	77.4573632200645	0.0769477224841061	0.147033484849975	0.523334685038713	0.600741367840496	0.799406517772798
SEL1L3	9.42569940056627	-1.60666788535115	0.555251607690557	-2.8935852919611	0.00380870832917723	0.0391454362677476
SMIM20	15.5798253494534	0.149619557136824	0.241913848380534	0.618482811705225	0.536257124602054	0.75536982797331
RBPJ	498.743616013561	-0.309776411522029	0.254163343437753	-1.21880837469349	0.222916932153372	0.479011487267843
TBC1D19	93.085616578676	0.194476327706695	0.230757647598642	0.842773055326635	0.399355380179241	0.6513172337853
STIM2	183.572573468134	0.297723626147338	0.112201741920044	2.65346705900072	0.00796695464399987	0.063171800310952
PCDH7	106.939628544317	0.625665159342188	0.398427312755684	1.57033702086043	0.116336725781317	0.331087065623141
LINC02506	2.62655995463121	0.604268604432657	1.09814965128256	0.550260707843339	0.582140570092622	0.786818984512591
AC016687.2	3.31160876795694	0.868569381027679	0.709443099682246	1.22429745446351	0.220840036871045	0.476857337042674
ARAP2	499.008944150442	0.60445730820129	0.188328190124822	3.20959548223058	0.00132921890993464	0.0202747947654587
DTHD1	2.93744373300525	2.38344957925061	0.881910114538471	2.70259921046255	0.00687996490467206	0.057541190727009
NWD2	11.9278563986617	1.08033517047304	0.626419178487884	1.72462020253095	0.0845959401987713	0.275508399836539
C4orf19	84.3094717168116	-0.179434386493417	0.476895599955694	-0.376255068216371	0.706727279500515	0.858207971579501
RELL1	65.419455879442	-0.260663122756233	0.264027716937363	-0.987256662974032	0.323516830047043	0.585004172075139
PGM2	28.9442238401993	-0.199685811829322	0.24085081355578	-0.829085062579933	0.407056275570416	0.65721557145576
TBC1D1	582.31317408234	0.246737071519147	0.197800864776043	1.24740137915227	0.212250361123498	0.466486295740362
LINC02513	5.73998757395746	-1.93799743566919	1.31838720296882	-1.46997591550122	0.141568277051119	0.370475619780451
LINC01258	5.74436019499883	-0.58867716690763	0.561174837705441	-1.04900848604446	0.294174212757618	0.557695636312245
KLF3	157.604108728638	-0.203236430092748	0.150867799415117	-1.34711602396703	0.177942868117144	0.420687447789776
TLR10	86.004603866668	-0.517811383125184	0.307330094488815	-1.68487041266318	0.0920135761156253	0.290802115733346
TLR1	292.962560841442	-0.365009441504163	0.162632864961984	-2.24437687665088	0.024808163001997	0.130716405457882
FAM114A1	105.321243836386	-0.694845089366544	0.269873514988458	-2.57470648572633	0.0100325183093825	0.0739573643842246
TMEM156	370.310943740931	-0.370552408978198	0.204462303247397	-1.81232629728246	0.0699357935443596	0.245582650946513
KLHL5	492.007977092098	-0.740767856490482	0.13799170778783	-5.368205585436	7.95238754353725e-08	4.59842271171211e-05
AC079921.1	3.70928827456935	-0.152379297552655	0.543588602903143	-0.280320994109963	0.779231245238854	0.896973864346028
WDR19	41.1819973723761	0.0769812824033667	0.188938547964478	0.407440849062945	0.683684229988576	0.845495966781347
RFC1	107.842977601925	-0.101507168465141	0.132381034660827	-0.766780292397718	0.443212155595945	0.684908594003205
RPL9	14.2969366979604	-0.345533052598528	0.319531696956002	-1.08137332192777	0.279531083802774	0.542209781708377
LIAS	30.8923210319004	0.345647675885935	0.205542491455498	1.68163611055951	0.0926394238625332	0.292050025117042
UGDH	25.4468945951392	-0.43200287914225	0.366756898249895	-1.17789980557611	0.238836552615182	0.497353484836507
UGDH-AS1	54.5373949628223	0.222269535693505	0.17553118199453	1.26626809645953	0.205417114928735	0.458188680814272
SMIM14	96.8184369587286	-0.146157395588029	0.216071241462621	-0.676431507491077	0.498766718606643	0.726646406751765
AC108471.2	1.93377582007778	1.22818154404865	0.780440403753134	1.57370317854167	0.115556086665072	0.329604169265905
UBE2K	451.130555710792	-0.160473674695794	0.118715195732228	-1.35175344408105	0.176454201942846	0.41862109244808
PDS5A	463.661466153923	0.143087857148625	0.145183695407741	0.985564231209093	0.324346997596227	0.585626523437632
N4BP2	70.7690227071032	-0.411770494584231	0.15328621432706	-2.68628523701195	0.00722513796079325	0.0592574796627363
RHOH	106.773006893981	-0.839462239269168	0.331022269633501	-2.53596907603406	0.0112136635899059	0.0791627039819177
RBM47	1025.62857740579	-0.499374327858462	0.236980870442803	-2.10723476087066	0.0350972352011088	0.162431872373011
NSUN7	13.3796176645248	-0.19687079783118	0.43653332504752	-0.450986869810567	0.651999012322316	0.830573678785807
APBB2	195.505158409184	1.0037018675367	0.295374537897627	3.39806496078063	0.000678643034893865	0.0131246211624844
UCHL1	95.3189503237189	0.231855889388408	0.395339281961963	0.58647318889681	0.557557573586205	0.771226436223215
LIMCH1	337.01461210965	1.29271675916641	0.317179902624116	4.07565784739641	4.58844445434431e-05	0.00251321616703859
TMEM33	64.3619964429963	-0.323539288865578	0.154479961780638	-2.09437706441827	0.0362264042373651	0.165485145244783
DCAF4L1	1.95077572303039	0.536510016953333	0.650058913041343	0.825325222360595	0.409186975964451	0.6585772167265
SLC30A9	138.891920668599	-0.165622263188688	0.144283870736819	-1.14789173829964	0.251013259216847	0.510864324494206
AC111006.1	2.1224990126514	1.63625646745193	0.916147921843187	1.78601776900826	0.0740963811291132	0.254491219054656
ATP8A1	339.183051776393	0.832448106568663	0.260447134496039	3.19622678198951	0.00139237625688462	0.0208590235470519
KCTD8	99.7868648911301	0.917126613171792	0.46441965645172	1.97477992249265	0.048293128453084	0.196340576945712
YIPF7	6.03556695415334	1.56387001382706	0.460411106597991	3.39668177291074	0.000682082385772798	0.0131748712369061
GUF1	37.3083258479825	0.236721401763714	0.216298921686506	1.09441785431925	0.273771756873867	0.535410058855073
GNPDA2	28.3812468875532	0.666497044929386	0.22842207648789	2.9178311272585	0.00352475184824165	0.0374594557006143
GABRG1	7.93782442571713	0.121522060024869	0.409267718384563	0.296925593116733	0.766523316368655	0.890572406060594
GABRA2	24.844196181753	0.706751546051389	0.442713472513876	1.59640848975798	0.110397621916645	0.320713483848469
GABRA4	15.5407400799566	0.430490717055307	0.482322940631762	0.892536267280664	0.372105562525765	0.628120173406375
GABRB1	64.771358888911	1.03118798624478	0.42374570242007	2.43350665353188	0.0149533605982047	0.095425826001835
COMMD8	9.63914202927474	-0.201171735140022	0.303649448527985	-0.662513092367701	0.507642447008662	0.732727102502946
ATP10D	186.190473331602	0.421783299001682	0.174680834658072	2.41459402130348	0.0157527567607655	0.0981284551858662
CORIN	7.34435304018166	2.18487430696779	0.639148683294354	3.41841321757298	0.000629874005467118	0.0124929432699901
AC107068.2	3.8238626718078	0.763798017873914	0.695836747181438	1.09766841283931	0.272349307503252	0.533797470405089
AC107068.1	3.77730744775725	0.636835684373594	0.494460514649961	1.28794042295657	0.197766702790919	0.448637957751464
NFXL1	52.3943720756821	0.175118653282219	0.166686579103991	1.0505864012781	0.293448589389179	0.556999769731012
NIPAL1	2.42354362843819	-0.0970208583317201	0.712444811647963	-0.136180173882241	0.891678848096645	0.953262072983959
CNGA1	8.292007666431	0.940181812135154	0.689598332651753	1.36337599384821	0.172764042873069	0.41305688821835
TXK	16.0018994414434	0.0684169210129784	0.392437660986811	0.174338316156863	0.861599588359214	0.938997741544382
TEC	45.6129362434275	0.00370403914240522	0.331084442313654	0.0111875964830029	0.991073775698591	0.996864690915528
SLAIN2	125.671577030938	0.0849201569419327	0.119339469559941	0.711584836559705	0.476721899567671	0.709534304677204
FRYL	715.043457691412	0.632727765677032	0.148803703015405	4.25209690925185	2.11778174873868e-05	0.00152004360664911
OCIAD1	161.020548787938	0.452343121921681	0.117486398932233	3.85017436939739	0.000118033762864787	0.00443903728839599
OCIAD2	3.09389049630043	0.257416835703253	0.658142906218832	0.391126050696445	0.695704065681124	0.852021279719709
DCUN1D4	131.231834886332	0.258425509194398	0.160302547156537	1.6121110598576	0.106937774456605	0.315595372430806
LRRC66	3.07220429891082	-0.240309955341908	0.540165400721188	-0.444882169463398	0.656404908844066	0.83266522771417
SGCB	19.3285189049194	0.456056843573281	0.283576367839667	1.60823289700619	0.107784180815496	0.316824959897501
SPATA18	3.04536164417784	0.159659798024815	0.628146506015641	0.254176050484693	0.799359552088576	0.908351755760675
USP46	41.5950042386775	-0.399165127798441	0.213797681711071	-1.8670227132672	0.0618984160740738	0.228419007726823
SCFD2	465.57173108721	-0.653148412786274	0.246839648951305	-2.64604335470888	0.00814393780420729	0.0640212931948559
AC058822.1	18.4201742883013	0.209532894853462	0.369882301310239	0.566485322793846	0.571063907597082	0.780399207232687
LNX1	18.3559327148835	0.6522418757856	0.43432011657105	1.501753777686	0.133160709650986	0.357836434947861
CHIC2	137.072554173915	0.29837332702707	0.131346372759529	2.27165258361064	0.0231075022034002	0.125556372534257
KIT	4.62608707319066	1.20044619213897	0.50910896718616	2.35793566704162	0.0183768773919084	0.108020181742681
SRD5A3	11.4834347027169	-0.522202145915041	0.393375072558499	-1.32749170535554	0.184346081958491	0.430754978204021
TMEM165	605.017732450179	-0.13764599904598	0.187668233419137	-0.73345390713282	0.463281630734302	0.699364628067152
CLOCK	210.975041973724	0.436144304134104	0.120713718014924	3.61304672995144	0.000302620139337886	0.0079009074712133
EXOC1	160.741730153548	0.104619425926528	0.144430530829466	0.724358107151565	0.468845911948325	0.704167901310692
CEP135	63.2132875574373	0.126652480750242	0.166853507875714	0.759063937957982	0.447814310095037	0.688286025082295
KIAA1211	14.9971430486842	0.544141791855274	0.442248394781848	1.23039856848703	0.218547889159338	0.473389475066514
AASDH	55.179899124937	0.020552154953331	0.144924197729659	0.141813135937926	0.887227607960735	0.950709383590185
PPAT	16.0032170452671	-0.199470746450262	0.275665446886053	-0.723597203434471	0.469313058788652	0.704531774405772
PAICS	24.568781521477	-0.348326700791926	0.315563987086291	-1.10382272707398	0.269670044082033	0.531435461432589
SRP72	66.8139176808917	-0.149500288972044	0.173827800423239	-0.860048212127391	0.389762466770492	0.643782058409928
ARL9	2.51144331411592	1.45209125240607	0.679608073470184	2.13665980304128	0.0326256716826232	0.155202291803308
HOPX	21.4510294045162	-0.622585478323792	0.602545436061985	-1.03325897278848	0.301482721526556	0.564738806038943
REST	49.5476950621342	0.0761780073117298	0.19140947777001	0.397984510481045	0.690641603544878	0.849632131608257
NOA1	12.0275993900181	-0.162118466149265	0.269812079519151	-0.600856961030753	0.547935261375061	0.764600558474998
POLR2B	86.6398548769004	-0.116924246642421	0.176295818417747	-0.663227566551578	0.507184818854637	0.732330185948741
IGFBP7	11.6686415671859	-0.272756948671335	0.557610355759494	-0.48915330544718	0.624733165080122	0.813951870105622
ADGRL3	301.771460772652	1.12605814784618	0.363216296614293	3.10024125663602	0.00193363073220085	0.0259557201541785
LINC02232	849.053538378856	0.223764057227365	0.24058236065168	0.930093364373188	0.352322746149246	0.610816369848596
EPHA5	18.0905571966567	0.471646216250483	0.390384116567498	1.20815933905686	0.226985978593823	0.483115194104005
AC104806.2	43.1495083386199	0.246933508499589	0.263617106177048	0.936712765270043	0.348906328133254	0.607021060662753
CENPC	102.635188053666	0.158867414155382	0.156281825576539	1.01654439708075	0.309370216873714	0.572982318198952
UBA6	183.982984078746	-0.0771844038002872	0.152290087312829	-0.506824870628236	0.612277704129155	0.807283076776637
UBA6-AS1	129.833443112715	0.874109603008678	0.284267112218713	3.07495860560945	0.00210531771394653	0.027443523960669
YTHDC1	185.984863097152	0.0730302189274785	0.138570585963819	0.527025403115107	0.598175947766485	0.797610619221016
UGT2B17	3.15487817186212	2.3996890239348	1.67397333153257	1.43352882553859	0.151706767247664	0.384669230970323
UGT2B7	2.00293603987534	-0.336273992027384	0.765472101307432	-0.439302740691693	0.660442188589529	0.834946887600272
UTP3	24.1172369784135	-0.297513246913985	0.206681511904024	-1.43947682680074	0.150015470956459	0.382050455622326
RUFY3	409.591508105079	0.304540236222967	0.0991254013791315	3.0722724143953	0.00212435757247401	0.02749413425643
GRSF1	53.0126452318507	-0.010104510416768	0.147356402826443	-0.0685719128789346	0.945330376501348	0.97644245802019
MOB1B	334.369628930167	0.150801396795304	0.136707991858859	1.10309130245286	0.269987517511665	0.531435461432589
DCK	32.1281696093976	-0.0128078462882862	0.217203577313396	-0.0589670135580047	0.952978381742717	0.979766006104999
SLC4A4	17.4322012582654	0.18161361059352	0.387507784725281	0.468670869985935	0.639304911752895	0.823003371647949
ADAMTS3	9.0929751234064	0.247577040876883	0.494617011654739	0.50054291511045	0.616692846181351	0.810544083045031
COX18	22.1752861424032	-0.478615527137394	0.237914893299847	-2.01170897920286	0.0442506235304765	0.187296951527942
ANKRD17	835.870856497806	0.161713146473392	0.100021102803035	1.61679027666635	0.105923558984084	0.314200445272803
AC053527.1	67.2681639337255	0.129528402626242	0.320493220427107	0.404153331086461	0.686099969600279	0.847213938498216
MTHFD2L	88.7615181001253	0.399282889545088	0.205885507421281	1.93934432076406	0.0524594254961043	0.205907517012396
PARM1	8.41307525897727	0.47954575825392	0.461592065642038	1.03889514995651	0.298853502288023	0.562549881439784
RCHY1	75.008660398956	-0.214096142946105	0.132683664132619	-1.61358328733003	0.106617844332578	0.315250435058365
THAP6	31.0753565739421	-0.054156848238677	0.230212355849321	-0.235247356897402	0.814016751666572	0.9167862749303
CDKL2	8.99419115133441	0.784184611850961	0.389675640530867	2.01240347172495	0.0441774228310294	0.187189431606187
G3BP2	86.4445083283744	0.0834044800556978	0.148391997547022	0.56205510697616	0.574078473836881	0.782334866694627
USO1	165.910967130041	-0.542897222070042	0.17575269634448	-3.08898374455632	0.00200842427807518	0.026572606685851
NAAA	47.6403168096222	-0.0333417977018721	0.187794932210627	-0.177543649923825	0.859081382110083	0.937879863932551
SDAD1	72.0438900264461	-0.345628259960641	0.188257731681168	-1.83593128884605	0.0663678194654603	0.237906611424814
ART3	9.40307868050684	0.630492953341108	0.58214347450686	1.08305423139065	0.278784352356225	0.541562113053109
NUP54	81.1603839408633	-0.350451462715965	0.162581464499377	-2.15554376875052	0.0311193074252413	0.150802138265292
SCARB2	243.635764617363	0.716986564089627	0.189137116519211	3.79082951714981	0.000150144990522673	0.00510199843066741
FAM47E	3.44460561840722	1.85963853706077	0.731013934663141	2.54391667365098	0.0109617230603155	0.0779815584649605
FAM47E-STBD1	2.0317625599313	0.0672668766444627	0.635913751442489	0.105779874223315	0.915757005231357	0.964197707148085
SHROOM3	7.811370387311	0.422258994242808	0.51109639708049	0.826182686191599	0.40870046821053	0.658229851488087
SEPT11	92.0259978602659	0.199088980843785	0.138235758936266	1.44021331655274	0.149807056833158	0.381705846664188
CCNI	249.70563336009	0.41258953005118	0.137210026499172	3.00699256882417	0.00263846212750087	0.0314716049826946
CCNG2	83.01723976523	1.38742100999099	0.406143136581288	3.41608877517817	0.000635275330630648	0.0125334862145203
CXCL13	7.04014158520234	1.44136269233918	0.72416269735793	1.990385168413	0.0465485224512017	0.192498047570769
CNOT6L	200.487466600116	0.696108846770401	0.260262854932581	2.67463771175	0.00748100444512369	0.0605007406468057
MRPL1	94.1467229401401	0.303284076334757	0.191080872920475	1.58720269433236	0.112466744749777	0.324276008927894
FRAS1	15.4650643899322	0.390955784451866	0.424081495452216	0.921888336662681	0.35658682347687	0.614850297119836
ANXA3	2.30492069410152	-3.43050339848111	1.20568258167496	-2.8452790565452	0.00443725306673794	0.0432004781171223
LINC01094	384.210165240724	-0.944509910847881	0.20105121398433	-4.69785728785252	2.62905020556912e-06	0.00042024562724735
AC098818.2	2.45415049141481	0.83537764455764	0.774307047489189	1.07887129177822	0.28064510821367	0.542686781899412
BMP2K	1986.31139382243	-0.519674837398198	0.17061663104784	-3.04586272866027	0.002320137345427	0.0291173513658043
PAQR3	35.4574739581921	-0.127386803925464	0.4036708114755	-0.315571005641551	0.752328148032538	0.884178891059322
LINC01088	26.6622947842176	-0.38851577741083	0.368310471361819	-1.05485943957635	0.291489614980208	0.554956832603909
ANTXR2	8.83582317556706	0.417547298970963	0.480074948423327	0.869754400520755	0.38443463592614	0.638550373426251
PRDM8	6.49378712063804	0.979760976327636	0.552832869785727	1.7722552870407	0.0763521898310099	0.25939211748054
CFAP299	4.96819439641042	-0.449866454650561	0.603344454847681	-0.745621263336435	0.455896234436409	0.693967011218185
PRKG2	3.09772741878237	1.12436939850102	0.718232355167127	1.56546748473812	0.117473335648881	0.332012711065688
RASGEF1B	651.154816551285	0.454291954447682	0.733629202583779	0.619239191743874	0.535758796794081	0.755143202427504
AC124016.2	2.42902330472299	-0.727589622071102	0.599837335565918	-1.21297821747734	0.22513814869588	0.481341490285378
HNRNPD	234.303482580104	0.0590630025632472	0.114281316950995	0.516821157990103	0.605281008842013	0.802874791359933
AC124016.1	4.2699749932601	0.177145601020911	0.493885855237497	0.358677210821773	0.719836578650533	0.866153440503385
HNRNPDL	238.499742891472	-0.209826683608319	0.234506310160733	-0.894759221892585	0.370915813148656	0.627066286744409
ENOPH1	35.7118469264647	-0.163527358612881	0.286172213708802	-0.571429897031442	0.5677082678421	0.779007534665952
TMEM150C	10.8433226306917	0.126662571901436	0.342804162807182	0.369489596812978	0.711762825993326	0.861384785938307
SCD5	173.693463361194	0.684195896796507	0.298769294812603	2.29004756739027	0.0220185593496753	0.121923199792387
SEC31A	219.710903292903	-0.188406759153579	0.143627099579671	-1.31177723218638	0.189595309107779	0.437023325069652
THAP9	12.4739320514271	0.342906819308709	0.304186522996098	1.12729129460186	0.259619341821365	0.521582775303417
LIN54	63.6501423395168	-0.40928251349864	0.174092881272868	-2.35094341885895	0.0187258810954779	0.109235909006859
COPS4	45.5604813587525	-0.275665088778855	0.182968044167469	-1.50662969609349	0.131905601198204	0.355768120311615
PLAC8	80.803921928209	-0.110471641356008	0.634035818298334	-0.174235647526189	0.861680271310694	0.939006709570923
AC114781.2	23.4443595538674	-0.704828855004414	0.227462019626087	-3.09866612528564	0.00194393952180257	0.0260337785517882
COQ2	46.5008093741985	-0.593969889144856	0.202174690988558	-2.93790427595347	0.0033043903329167	0.035946718448014
HPSE	54.2309319707229	-0.957476792445967	0.380733053805376	-2.51482444950896	0.0119091667152751	0.0822199632414208
HELQ	56.21788393878	0.0309679013426247	0.217498849413702	0.142381908805968	0.886778351476862	0.950369965712963
MRPS18C	29.0965166938677	0.218835808553633	0.248580244801898	0.880342718819151	0.378673677190005	0.634147966818895
ABRAXAS1	16.9297657316863	-0.170008540544074	0.235495104047573	-0.721919639185919	0.470343886015611	0.705268208522499
GPAT3	29.2144863227441	0.347618607526093	0.452082577776741	0.768927237222052	0.441936507084055	0.683746704540417
CDS1	25.9458748683267	0.0795474104002369	0.270677261794792	0.293882869483673	0.768847408569547	0.891498249481131
WDFY3	1052.53443637161	-0.49220138052801	0.163899435481862	-3.00306940704796	0.00267271468937422	0.0314797560970279
WDFY3-AS1	2.18779011396936	0.189185695403844	0.748492917810593	0.252755491604688	0.800457163628572	0.909137218264076
ARHGAP24	4751.55101218917	-0.0240939323060947	0.223155222228002	-0.107969385907884	0.91401997672133	0.963210422828096
MAPK10	203.214913484477	0.0289135982904825	0.266921614626299	0.108322431403551	0.913739929620862	0.96304487637158
AC104827.1	4.57920258874722	-0.0142630708375884	0.625763703030469	-0.0227930619313883	0.981815342365172	0.993880922164543
PTPN13	107.75987954171	0.743373235793955	0.318611896615074	2.33316220672089	0.0196396335753337	0.112694087896558
AC093827.5	18.0087390924416	0.965766945303979	0.32858004266292	2.93921364632219	0.0032904617023491	0.0358439117200085
AFF1	848.51087270175	0.379323636446047	0.253111760921348	1.49864089706965	0.133966817020491	0.359084496174472
KLHL8	162.705305907586	-0.109461653160084	0.14310592178446	-0.76489953591823	0.444331370295166	0.68584450778643
HSD17B13	9.34020127128966	0.78391096944001	0.433273028414394	1.80927710249773	0.070407964428067	0.24668771253985
HSD17B11	113.130169792955	0.248474649647765	0.192895914569475	1.28812810889404	0.197701372060203	0.44861271646453
NUDT9	53.4733634690771	0.804411719088498	0.349916629509945	2.29886679068403	0.0215125046944961	0.119841175689645
SPARCL1	157.982508168115	-0.429608840285993	0.394590516847565	-1.08874598335052	0.276265917877362	0.538338798799462
AC093895.1	11.5689735588126	2.61587862511123	0.664312020672415	3.93772586331261	8.2257492507016e-05	0.00358931370507634
MEPE	2.07570485101718	2.08440110644657	0.99446247212942	2.09600780810089	0.0360814983053397	0.165218972997873
SPP1	3826.66150621827	0.0351531304397558	0.480735312191904	0.0731236702364877	0.94170770595277	0.975172355280091
PKD2	401.996035326922	0.294217137126264	0.10308003687835	2.85425913723221	0.00431373285894714	0.0424147381176483
ABCG2	8.3380987449969	-0.462180640178729	0.5706404183602	-0.809933235200651	0.417978549034263	0.665815941694298
PPM1K	140.944084411095	0.402579605772591	0.192308378669251	2.09340647848205	0.0363128845987377	0.16560348630162
AC107067.1	4.72855206453124	0.429134577040892	0.683249213831865	0.62807913767537	0.529952099012726	0.750658022467357
HERC6	27.7844477218181	-0.643492177042441	0.307853801456187	-2.09025249647282	0.0365951240440758	0.166452560438573
HERC5	26.0301609683831	-0.0656109910507084	0.336260148911216	-0.195119734714779	0.845299213427035	0.931982839128273
PYURF	13.3410487431786	0.0524920502076968	0.382354876294833	0.137286205726903	0.890804573430989	0.952847636927036
AC098582.1	2.67192006467043	-0.630057489759397	0.59144467707001	-1.06528558660917	0.286746713238864	0.548795022955015
HERC3	137.5114435524	0.423413654110478	0.183867827717196	2.3028153395151	0.0212892350879461	0.119105667018813
NAP1L5	4.11682108323237	-0.915249280559114	0.556199963194925	-1.64553998763635	0.0998585034008183	0.303747053057029
FAM13A-AS1	52.7852540723569	0.208444700943936	0.20525865502849	1.01552210266117	0.309857016054084	0.573341620185121
FAM13A	623.877582385975	0.270066795900535	0.379083706633966	0.71241995151563	0.476204764384951	0.709276197357787
TIGD2	3.11704793095264	-0.365636349457506	0.629273530398342	-0.581045176373542	0.561210006493676	0.773619646025433
GPRIN3	429.178999338114	-0.307603893072213	0.22227650958953	-1.38387944655175	0.166395371189864	0.405126436072307
AC097478.1	5.96098796542068	0.561170085070634	0.533952797409198	1.05097320923029	0.293270894518318	0.556935779025832
SNCA	638.556284100158	0.699519922543625	0.314385344253543	2.2250398605715	0.0260785623710175	0.134869818270713
MMRN1	75.6628624473162	0.785908134618461	0.512972088533878	1.53206802511353	0.125505649153463	0.34479936758839
CCSER1	124.446878194757	0.349352037376995	0.362070936535782	0.964871803076825	0.334609026058193	0.595198653144679
GRID2	1903.37373672323	0.380809348504519	0.503816187615098	0.755849767962293	0.449739273928954	0.689299310399035
SMARCAD1	145.499875366283	0.195010565568776	0.140329452044582	1.38966241745762	0.164631412263479	0.402646537565559
HPGDS	163.224763037927	1.16408523660634	0.481595347056067	2.41714386096595	0.0156428332963152	0.0979788019139457
PDLIM5	135.927417428032	0.298171209721135	0.138220983545378	2.15720654037486	0.0309895750980081	0.150611010287915
BMPR1B	14.2202688355844	-0.269213768539001	0.403227150156369	-0.667647921114939	0.504358360652742	0.730944002185697
UNC5C	514.351742784933	0.488618210984842	0.396577607277146	1.23208724350232	0.217916496059527	0.472914616157398
STPG2	201.987358709279	1.20687877231504	0.318644771951966	3.78753671344392	0.000152148208773179	0.00514773583246619
RAP1GDS1	383.178933804766	0.441537109361705	0.123359854156567	3.57926095471312	0.000344567267952228	0.00860868620808875
TSPAN5	211.992758046347	0.74130529858396	0.283283436042769	2.61683248741744	0.00887498833451984	0.0679172898193714
AC114811.2	2.94115330930199	0.821743633957953	0.526610003009758	1.56044060929607	0.118655794563846	0.333825973750475
EIF4E	129.951261329277	-0.128403815243666	0.170943711271039	-0.751146762223241	0.452564335768643	0.690847088829732
AC019131.1	7.41251517005183	0.923738929962043	0.413846429648052	2.23208142872616	0.0256095816119467	0.133436076977362
METAP1	60.1680201981912	0.0444959917119218	0.134234478041298	0.33147960465293	0.74028224414484	0.877327988691854
ADH5	26.8247454719442	0.00708464985717448	0.253683658100857	0.0279271038198205	0.977720291148566	0.991261948148488
AP002026.1	9.62418098005852	0.723738677850031	0.447990861325502	1.61552107493589	0.106197900186085	0.314537739915867
TRMT10A	7.38932288485137	0.455423412316223	0.43348336556464	1.05061335334749	0.293436205595246	0.556999769731012
DAPP1	66.5152022889414	-0.57983159857536	0.237378016992198	-2.44265078090369	0.0145798377813663	0.0941061781808026
LAMTOR3	21.0926443640862	-0.066417389919089	0.223418878300665	-0.297277429840589	0.766254711555353	0.890458461165772
DNAJB14	214.539965441624	-0.102032057671937	0.108344013380152	-0.941741536875986	0.346324983488574	0.604812141284621
H2AFZ	25.2222372334235	0.366151896529959	0.438939024927273	0.834174852852571	0.404182459617093	0.655070787928924
AC097460.1	6.33731336910622	-0.264067050344405	0.417292695211155	-0.632810143515173	0.526857631963345	0.747947529205124
PPP3CA	814.487006406616	0.48827329362091	0.165939594172675	2.94247612244259	0.00325598894208537	0.0355534970865443
AP001816.1	2.8297362317536	-0.150086102914889	0.525596601161955	-0.2855537927435	0.775219898379813	0.89477009343647
BANK1	14.9652578019811	-0.446891194027668	0.443613836941403	-1.00738786037167	0.313748422767894	0.576299544900835
AP002075.1	3.496003339913	-0.654710626289496	0.942469701366812	-0.694675516189014	0.487258675130023	0.718053353331309
SLC39A8	5.2670013553118	0.0838070199093341	0.450815998162436	0.185900722802515	0.852522615368468	0.935509073375943
NFKB1	305.319858576105	0.0487795531161026	0.165205053443196	0.295266713090438	0.767790142633283	0.891019946232072
MANBA	471.799473197805	0.0627375703294958	0.206785868747901	0.303393895866169	0.761589696988351	0.888067783483886
UBE2D3	485.361577050407	0.305679979624614	0.187619020493842	1.62925901020066	0.103258199523919	0.310051695522752
AC018797.2	23.0355524591446	1.1904957907775	0.430996731034676	2.76219215844056	0.00574146762128931	0.0513943373071412
CISD2	39.5445258316721	0.338191855225091	0.203080482531358	1.66530949212645	0.0958510257551929	0.296564550356527
SLC9B1	15.3762419479391	-0.776968364746255	0.445538013572529	-1.74388793116925	0.0811786335109937	0.269021217251897
SLC9B2	10.5903785702122	0.857627682015825	0.390324318521145	2.19721816274526	0.0280048690467296	0.141150667186943
BDH2	4.3658590752014	0.325222879626818	0.544945858704292	0.596798515727956	0.550641909044958	0.766769646621086
CENPE	10.5012536943584	0.467523156044275	0.640522531910233	0.729908992662567	0.465445815123281	0.701368793152528
TACR3	3.59953794508901	1.01833638031308	0.561877033732659	1.81238299338927	0.0699270387671967	0.245582650946513
CXXC4	19.064015892006	2.6322328798763	0.376430075869002	6.99262106992832	2.69797507877756e-12	1.05659449022626e-08
CXXC4-AS1	8.65292352084762	0.600578757168428	0.53135250049446	1.13028311075896	0.258356948868778	0.519764737612391
AC004069.1	3.76981454820488	0.259898886926409	0.576192165222637	0.451062861686058	0.65194424337571	0.830571451893339
TET2	514.752597545506	0.0204480725295366	0.157934678307782	0.129471707851822	0.896984410367933	0.955478089787411
PPA2	268.965279080279	0.39284401609026	0.14558440531827	2.6983935211429	0.00696750233365411	0.0579390338975321
INTS12	40.4875318832912	-0.0898747276992769	0.225903915927473	-0.39784493035584	0.690744495493481	0.849667257314911
GSTCD	82.0832316009276	-0.274417046749984	0.214919739461474	-1.27683500565185	0.201660504054903	0.453555175307977
AC109361.1	4.27028676962216	0.450020492205574	0.420912992260325	1.06915324658652	0.285000621916986	0.54786289634674
TBCK	404.373342170589	0.390977496066428	0.138241516897808	2.82822052911536	0.00468075500340115	0.0447643633261776
AIMP1	49.912437186983	0.0739921619049401	0.158663812754824	0.466345542945428	0.640968184509362	0.823756387754464
DKK2	4.99996291772506	-0.868611870163063	0.527813588077943	-1.64567925074864	0.0998298131269012	0.303747053057029
PAPSS1	98.7528137816608	0.528803057086989	0.11094863502652	4.76619705110016	1.87735660168375e-06	0.000367609889567199
SGMS2	2.53653969070334	0.277348274781727	0.640036051881608	0.433332269278216	0.664773398163232	0.837044874385261
AC096564.1	51.0255692508557	1.30715834719694	0.344307787462657	3.79648208607163	0.000146763962869544	0.00503823703819951
CYP2U1	10.3644046205889	0.107602527126525	0.352806683342776	0.304990047543918	0.760373732348691	0.887563127512318
HADH	34.6909283279519	-0.126226392154833	0.240252685747043	-0.52539013981194	0.599312006578942	0.798213786637397
RPL34-AS1	22.4802240525634	0.52248627271625	0.346282933347434	1.50884211262016	0.131339135925834	0.355034955009178
RPL34	58.5560185668125	-0.573981718636512	0.45262035836304	-1.26813058235469	0.204751321783755	0.457456630637436
OSTC	37.8374328834465	-0.136619272219811	0.300521978446331	-0.454606591258713	0.649392292002799	0.828938254092555
ETNPPL	5.32224788279919	-1.32877433253745	0.469696770504145	-2.82900461740715	0.00466930252783849	0.0446821161262004
COL25A1	19.6467005737934	-0.363544660419986	0.414432826193242	-0.877210098821834	0.38037253182545	0.635509354847021
SEC24B-AS1	20.1107177552552	-0.566536330191042	0.399595404951134	-1.41777488722705	0.156256498209245	0.391203139595305
SEC24B	256.672531003168	0.0557180230231755	0.104457294863253	0.533404805247127	0.593753391882477	0.795445726831352
MCUB	79.6099461612037	-1.02541094047596	0.354015899161699	-2.89651098412276	0.00377337432514646	0.0390164414544021
CASP6	14.7688691692328	-0.00282165176208485	0.273050815364621	-0.0103337972395978	0.9917549694725	0.997229706450139
PLA2G12A	15.8313454025307	-0.103236186059095	0.24620105853832	-0.419316580814078	0.674984780353324	0.842262139658666
GAR1	17.2012132526283	-0.419162144402959	0.330954170145802	-1.2665262511069	0.205324737140571	0.458047850656087
RRH	3.16644118738706	0.267189072356281	0.541979474548051	0.492987437539191	0.622021463778517	0.812742199523769
ELOVL6	79.5868423217122	-0.314062069362083	0.213616924939221	-1.47021154551046	0.14150446872539	0.370458237960522
FAM241A	35.1589922558716	-0.521165348785175	0.328277230010421	-1.587576904949	0.112382044016985	0.324174673902216
AP1AR	43.3158036885502	0.204330774055929	0.246135003935318	0.830157315249744	0.406449845156962	0.656670131836033
TIFA	25.4403598222391	-0.832694780198384	0.547616839232585	-1.52057920893247	0.128365467547645	0.350260416152911
ALPK1	510.557226565112	-0.932135644168969	0.189445033049134	-4.92034881657315	8.63901091994872e-07	0.000241660903680351
ZGRF1	30.7305046566027	-0.472619492417385	0.215325034052135	-2.19491195948425	0.0281699137654157	0.141487723177352
LARP7	105.591322794945	0.423780733806199	0.175502729133291	2.41466748636339	0.0157495802043317	0.0981284551858662
ANK2	755.386936642762	-0.450161707061897	0.323733193397593	-1.39053305698261	0.16436706837983	0.402507034029904
AC093879.1	5.8931349290083	1.23487805107234	0.730858480768176	1.68962676573776	0.0910993819535181	0.288588840910387
CAMK2D	709.155739057981	-0.147340853735787	0.129457190189268	-1.13814345514816	0.255060585273579	0.515484978494467
ARSJ	4.20000347529163	0.622349326611044	0.625702051995505	0.994641658320013	0.319910578887921	0.581380273264345
UGT8	141.425663272146	1.34017524481686	0.357489128096948	3.74885594969315	0.00017764307770698	0.00562203796891613
LINC01378	23.4323864483103	1.88982452821131	0.596350201824241	3.16898446991435	0.00152972568680935	0.0221470913898969
NDST3	27.6589937792695	1.23670223320395	0.494669813115802	2.50005599778621	0.0124173676969104	0.0842069545333774
SNHG8	28.9149853250747	-1.28604988953236	0.475127649773842	-2.7067460505498	0.00679462108358438	0.0570405891073683
METTL14	46.40522992056	0.0768389466839617	0.177606214726521	0.432636587645757	0.665278804637158	0.837412010818889
SEC24D	163.466733914619	-0.546314552707487	0.206552080352216	-2.64492399096588	0.00817092689514911	0.0641270389842239
SYNPO2	15.5813368084989	0.606373283615404	0.429137774078221	1.4130037490125	0.157654621784069	0.393070133733477
USP53	472.647062427578	0.207145145973142	0.374033311709159	0.553814699088122	0.579705667543898	0.785270504964695
C4orf3	35.3598943615156	-0.0925167185246321	0.35492767203889	-0.260663582507297	0.794351952313645	0.90551035751661
PDE5A	21.5585555632407	0.1977753387595	0.489785917385122	0.4037995616848	0.686360118836422	0.847334798768425
AC108866.1	64.9298783166273	-0.157097974307974	0.262452019212445	-0.598577883985755	0.549454407734589	0.765765417897005
PRDM5	7.5914445050097	0.114515318113007	0.666684969003316	0.171768261528688	0.863619718256175	0.940021884670033
ANXA5	82.7872529448572	0.0467541451589111	0.188074325808654	0.248593979842196	0.803674865731749	0.911099057149215
EXOSC9	18.4662636957629	-0.0785781601611268	0.242789985007761	-0.323646628828677	0.746205581659706	0.880845007991804
CCNA2	5.14786843703835	1.05375975262671	0.514510997326391	2.04808013454032	0.0405521480779443	0.177485002475289
BBS7	25.3439564471216	0.297668953463269	0.258698912846678	1.15063859444855	0.249880948331223	0.509951153674911
TRPC3	5.01957593628191	0.352580838337188	0.659740628717042	0.534423412762726	0.593048624163894	0.79495019181014
KIAA1109	520.444652465113	0.506324514956514	0.252478254782787	2.00541830975549	0.0449183458968888	0.188796857653545
BBS12	2.67245429201912	0.495211266858971	0.642734792590408	0.770475276222602	0.441018015407748	0.683202849224918
FGF2	16.9303811316053	0.458982635118569	0.429177729400835	1.06944653386219	0.284868508587365	0.547835585496832
NUDT6	21.9219092920269	0.630110696861025	0.246525967327891	2.55596075208965	0.0105895062211154	0.0763389852525419
SPATA5	314.488069330794	0.0791738110541921	0.0897969637080665	0.881698086269257	0.377940096181289	0.633743481768346
SPRY1	17.5430497330514	-0.0101919521800004	0.483441121060032	-0.02108209611473	0.983180166952446	0.994386131711411
AC093821.1	2.36424162417505	-1.08210095733835	0.716679797285086	-1.50988064884421	0.131073881267389	0.354746432282938
LINC02435	2.45725229686363	-2.12359810311403	1.14280330114003	-1.85823588450925	0.063135524209454	0.231078968864742
LINC01091	154.151374487116	-1.22233463532606	0.530724518255037	-2.30314333195866	0.0212707799589459	0.119055858881714
LINC02516	5.87529141776258	-0.252010237046344	0.528631425474418	-0.476722012544332	0.633560085881437	0.819597601749641
ANKRD50	37.0907964339611	0.217300429561988	0.2635343447575	0.824562087958383	0.409620252765853	0.658596044296119
FAT4	18.9774065910776	0.998283105517244	0.392782632949926	2.54156630607573	0.0110357012098588	0.0783654847925831
INTU	40.7032949606014	0.132631106759819	0.232448668908354	0.570582345696765	0.568282788492235	0.779249814577281
HSPA4L	44.7807958961647	2.94398206760809	0.841367008751048	3.49904623902265	0.000466925600768454	0.0103373169450709
PLK4	2.99766911907961	-0.0707155172187364	0.735055754276894	-0.0962042903647524	0.923358323404566	0.967454226214469
MFSD8	54.2630523700168	-0.180448592651984	0.228437831920035	-0.789924292028609	0.429571983677036	0.674746327514366
ABHD18	157.785156992012	-0.473541192121378	0.134587610253062	-3.5184605123086	0.000434058408499226	0.0099263138235626
LARP1B	108.667100078255	0.0986294630307399	0.190436478399006	0.517912659695847	0.604519208814195	0.802373981802527
PGRMC2	41.1837990237102	0.60216845753431	0.178537168393808	3.37279045563262	0.000744105579709245	0.0139932940049764
AC108062.1	68.7463154630171	1.20218455864323	0.247303763492945	4.86116564367419	1.16696552942914e-06	0.000279794019933384
JADE1	47.7362189268444	0.638755620593257	0.196229509826302	3.25514557498854	0.00113334256839151	0.0183726219275784
SCLT1	310.100799483861	-0.394839216463236	0.13050573169997	-3.02545498439076	0.00248259357070286	0.030335279473526
C4orf33	20.2870734423801	-0.176583354666898	0.271635751034553	-0.650074056873448	0.515644386116776	0.73915264388473
AC096711.2	78.1960885314076	-0.199680995265075	0.391572143224827	-0.509946886467931	0.610088672776857	0.805821168553917
AC115622.1	8.79529728509455	0.806247401514821	0.466974759262416	1.72653314879006	0.084251541018055	0.274768274470151
AC105383.1	21.6557922739889	0.590936116590047	0.443476870047817	1.33250718696181	0.18269358138494	0.427914915130844
PCDH10	28.2079242133779	0.712003955979237	0.340900902700363	2.08859510297354	0.0367441863816333	0.166694955015432
LINC02511	4.40984675214138	0.188027570638084	0.773688398223203	0.243027517369905	0.807984080592729	0.913604058213159
AC131956.2	6.45145228659002	-2.86072842448642	0.904996323122364	-3.16103872623096	0.0015720759586003	0.022551803929921
SLC7A11	15.693325995358	0.687546795354033	0.559001219108434	1.22995580662708	0.218713654430494	0.47364196272598
LINC00499	11.594432144343	1.81203632665872	0.734489313885956	2.4670696937329	0.0136223840909118	0.0900019598414732
AC109927.1	51.9249189469847	-0.0359655948355161	0.274539042721046	-0.131003570490555	0.895772482906192	0.954771446194835
NOCT	8.59184365992454	-0.753768844754361	0.448926050519923	-1.67904901905644	0.0931424907509641	0.292735208358326
ELF2	551.564245572516	-0.0533202344024943	0.181360230577651	-0.294001800905655	0.768756527234986	0.891498249481131
NDUFC1	21.3491634105861	0.310966332347656	0.284329443052916	1.09368319020617	0.274093949242384	0.535845647051914
NAA15	196.440126547432	-0.310175313055865	0.143080200936976	-2.16784230819252	0.030170686579787	0.147926073637672
AC097376.2	225.642504179691	0.431427429452905	0.160305729868859	2.69127890691019	0.00711786603494094	0.0586620345212349
RAB33B	23.7216275076477	-0.117087394784866	0.254582778474801	-0.459918756038147	0.64557453692856	0.826894940391324
SETD7	66.8768769650857	-0.198379845916456	0.196812484042351	-1.00796373198444	0.313471873736543	0.57615122633849
MGST2	163.32220825723	-0.0771550050146686	0.13521045435022	-0.570628990084026	0.568251162926451	0.779249814577281
MAML3	1923.00664314575	0.12979109226622	0.195219998499424	0.664845268230052	0.506149465442426	0.731789826378636
SCOC	31.8300390617616	0.373520614262609	0.265995958575646	1.40423417055934	0.160249129652367	0.396672502613546
SCOC-AS1	13.6449159808095	0.0850356125009805	0.276672849150757	0.307350767384642	0.758576397608846	0.886401556656913
ELMOD2	52.9647534949173	0.322322984019614	0.195693183473823	1.64708334903617	0.0995409151273603	0.303240761671132
TBC1D9	227.611061333607	-0.100564257593724	0.279977068451024	-0.359187479710737	0.719454842278914	0.8661214805192
RNF150	319.276999982599	0.0899435303102556	0.4981741007136	0.180546379631976	0.856723646897161	0.93706018214244
ZNF330	45.7632508304846	0.191103606957253	0.197687823663248	0.966693868221187	0.333697093327882	0.594424035362893
LINC02432	29.3962345137626	1.04066086886921	0.61997354927104	1.67855688374578	0.0932384355188364	0.292818783561061
IL15	112.917653936507	0.152714453156772	0.454728472105903	0.335836576164963	0.73699410665332	0.876106956716588
INPP4B	111.794358632433	1.03059123279535	0.426533324736705	2.41620331408226	0.0156833014246135	0.0980362796554553
AC104596.1	45.6433096158508	0.232365393339975	0.253036756950293	0.918306874228636	0.358458229405203	0.616179980646605
USP38	42.2636821607564	0.0324367152301517	0.178033440602909	0.182194508628857	0.85543008235057	0.93648781774569
GAB1	639.566149894962	1.42176644462395	0.290339905948071	4.89690330366865	9.73587155778994e-07	0.000267565663075052
SMARCA5	87.6034514273376	-0.0139208265449159	0.141696699155558	-0.098243830857579	0.921738678791447	0.966597697366985
GYPE	4.16141743909483	-0.386539585122772	0.563217309343551	-0.686306295474649	0.492519979896048	0.722341118347682
HHIP-AS1	5.82536410624893	0.252822717628566	0.460619195657303	0.548875774201698	0.583090704514317	0.787461647412226
HHIP	111.393405936309	0.852222433278918	0.349422961354298	2.43894227779383	0.0147303209496229	0.0947251550393443
ANAPC10	146.924175238847	0.0956416586912225	0.10775150217398	0.887613228229482	0.374748835579647	0.630755400167097
ABCE1	65.0292313451608	-0.0809901001933419	0.154848517806657	-0.523027932979414	0.600954814956189	0.799486809026641
OTUD4	101.676339086064	-0.00724029260904508	0.115471931101575	-0.0627017539238703	0.950004000714676	0.978552662707319
SMAD1	15.3579570873147	0.869603661629987	0.437013691124353	1.98987738666188	0.0466044439645192	0.192526005987393
MMAA	13.3606636856999	0.00994528983337021	0.274778218389503	0.0361938798921557	0.971127765932468	0.988416376670269
ZNF827	27.4608852691117	1.01791059642904	0.343283816242142	2.96521580181642	0.00302470670632933	0.0339899788770796
LSM6	26.6228505663016	-0.218094867799479	0.179098422024275	-1.21773751736304	0.223323735151841	0.47959620194209
SLC10A7	190.969514967644	-0.0583451348001221	0.108832985833111	-0.536097896731338	0.591890893668657	0.794173092018801
EDNRA	2.25863046589692	-0.513921236255556	0.923194429292862	-0.556677141833713	0.577748037143879	0.78433339126951
TMEM184C	42.3210064252669	0.295676323899704	0.177692582348829	1.66397674000405	0.0961170777542089	0.297035711781354
PRMT9	42.8366522306757	-0.270801627042217	0.201205481590301	-1.34589587173191	0.178336100395687	0.42120622780484
ARHGAP10	25.0131327470862	1.23090797977455	0.434530112740166	2.83273343707388	0.00461518543930556	0.0443166033492297
NR3C2	216.432170102342	0.832765952026483	0.262191696265213	3.17617210571048	0.00149232387141752	0.0218279966640929
DCLK2	56.3873820545536	0.441248192709333	0.334656670005008	1.31851007990586	0.18733295299123	0.433915526927047
LRBA	557.273541311194	0.0899342226863672	0.107254848760244	0.838509621951034	0.4017445460273	0.653038114923488
RPS3A	23.3483613907671	-0.206143867752686	0.481185325981704	-0.428408466804584	0.668353761479301	0.839528640331429
SH3D19	137.016319933188	0.894417734721433	0.316385948752471	2.82698311428866	0.00469888055671215	0.0448829048298145
FAM160A1	8.99368147699114	0.867364209586764	0.626852082203645	1.38368242558534	0.166455717147353	0.405128317966478
GATB	47.6189213775713	0.36167758810887	0.18019918484096	2.00709891350552	0.0447391319048903	0.188539685398895
FBXW7	474.764210738492	0.0673501521608319	0.0888787767112619	0.75777541785516	0.448585440923388	0.688949825463145
TMEM154	33.0361578277309	-0.261503742279621	0.348110694138004	-0.751208585898689	0.452527133822066	0.690847088829732
TIGD4	15.1742726007611	1.04420560804856	0.451935359305127	2.31051982667185	0.0208593921634849	0.117287285800786
ARFIP1	233.111332073355	0.121647845467637	0.144790726985974	0.840163234206432	0.400816869396733	0.652478048332102
FHDC1	9.49790105265474	1.9540783185393	0.589526603075969	3.31465672345152	0.000917557280093576	0.016113828242899
TRIM2	294.124131207423	0.658936264986621	0.310749909704556	2.12047129993731	0.0339663193790976	0.159067979992097
MND1	9.6975972454235	1.23654219914132	0.55810927961159	2.21559154150219	0.0267194886794393	0.136841327131802
TMEM131L	262.673872432617	-0.23069445810752	0.166352046604709	-1.38678461020503	0.165507451269731	0.403843337093511
TLR2	863.98283358071	-1.05518277563827	0.306795937128395	-3.43936358973577	0.000583083551172514	0.0118335087907828
RNF175	23.2226103821909	0.256416334390641	0.565598916451864	0.453353652088305	0.650294104863062	0.829346019106071
AC020703.1	13.2708259923204	-0.327411869082769	0.502307922594127	-0.651815060753726	0.514520484683515	0.738227092193374
AC079298.3	2.67633603369596	0.740270656365235	0.751839888592963	0.984612106376293	0.32481464072009	0.586021843627277
DCHS2	3.38810040750522	0.487762210048232	0.613163568633374	0.795484655318584	0.426331633434916	0.67240800051082
PLRG1	23.1547000156752	-0.082245729161256	0.234230644221483	-0.351131379220759	0.725489787655239	0.86907837072146
MAP9	19.4449059739133	0.0586623937226155	0.280559870355633	0.209090464891704	0.834377618112429	0.927063024836557
GUCY1A1	89.2152420574243	1.40963117004732	0.400084116415609	3.52333699891998	0.00042614913288695	0.0097883081622787
GUCY1B1	23.0872773937595	0.630826529565551	0.312134023168952	2.02101175373662	0.0432785483867881	0.18488095458932
CTSO	13.7215435493465	-0.854024406923015	0.382974015826942	-2.22998002900784	0.0257487687377848	0.133782574553035
PDGFC	274.055145601977	0.407352052888386	0.320585412730242	1.27065061825241	0.203852970670513	0.456259006365708
GLRB	16.7145286177734	0.515179796804332	0.398965734507334	1.29128832941131	0.196603715961274	0.447048505438376
GRIA2	160.806379967776	0.415716040242443	0.330009606979434	1.25970890377246	0.2077743922318	0.461283156432134
FAM198B	97.8711441706273	-0.660646546080184	0.31887745864796	-2.07178816866305	0.0382852005391468	0.170525352984286
FAM198B-AS1	33.1143964298583	0.208144442274603	0.350911643846856	0.593153421735532	0.553078481304178	0.769037316672283
AC098679.1	17.4422491055593	-1.18369766079906	0.482659832407912	-2.45244700578	0.0141888277625692	0.092479938425294
TMEM144	354.349246514411	0.753730082838352	0.281555339498395	2.6770228693981	0.00742795646780341	0.0603210416858637
RXFP1	8.22221168838077	0.570035274849474	0.382585328704003	1.48995591854098	0.136235826954509	0.362598608070321
C4orf46	4.29593168986665	-0.133449819722822	0.492802825633928	-0.27079759445607	0.786546710122578	0.9013353485055
ETFDH	51.209180363003	-0.135730530777886	0.233644913497081	-0.580926538251309	0.561289965512125	0.773650833478572
PPID	68.6065442605408	1.27311478703605	0.441375976464919	2.88442247634935	0.00392132293443446	0.0399139205769434
FNIP2	563.19609249667	-0.31916221509495	0.238542644877615	-1.33796711803333	0.180907155951927	0.425179654986515
C4orf45	4.96464007620994	-0.0200689332482193	0.614027883164049	-0.032684074776548	0.97392652359403	0.989529056434069
RAPGEF2	631.715803905965	-0.162338061066726	0.165662177346724	-0.979934368042015	0.327118516877497	0.588460216684197
FSTL5	27.0149266218794	0.311081996188104	0.389761391054206	0.798134456947381	0.424792467627279	0.671006756618062
NAF1	86.3134522445062	0.525731101198245	0.196868160771314	2.67047296596094	0.00757444706761438	0.0609418147479093
NPY1R	22.8304712128545	0.8039481848001	0.479850607307778	1.67541349861092	0.0938531299561205	0.293635694537028
TMA16	39.2238819380429	-0.254432854114076	0.198582636638754	-1.28124421359618	0.200107900755807	0.45148930798498
MARCH1	1801.34220453871	-0.292751722422457	0.234167370879344	-1.25018153179547	0.211233241624406	0.465193946467158
TRIM61	2.94589001209682	0.458956902337827	0.650492225576155	0.70555324766767	0.480466007262079	0.712939282349196
TMEM192	76.2604918045693	-0.203367431936185	0.155432398178817	-1.30839795511758	0.190738365863151	0.43855204214544
KLHL2	330.877063114759	-1.14586655514925	0.304601235304683	-3.76185787297637	0.0001686558831097	0.00550415501856968
GK3P	5.24296366534972	-0.663320684127916	0.767218971811704	-0.864578052028037	0.387270423271822	0.641356504974426
MSMO1	26.5476818368291	1.0133359272378	0.456412180977463	2.22022104026149	0.0264037667451316	0.135940684027669
CPE	78.9046892049372	0.238225309039729	0.274462111600234	0.867971566824915	0.385409898278463	0.639792301852739
TLL1	6.16434132956503	0.582836995224321	0.514874981567648	1.13199711792122	0.257635646098435	0.519081980209901
SPOCK3	402.023592608722	1.33737061414715	0.329903768909886	4.05382035666422	5.03879162452374e-05	0.00271146680489734
DDX60	59.8370361236216	-0.672958709944467	0.325816544112521	-2.06545285101318	0.0388801723085003	0.172439948814455
DDX60L	163.569887169012	-0.663791535213872	0.243690647922426	-2.72391058447666	0.00645139701459353	0.0554063235929866
PALLD	32.5902241228079	0.263320206284687	0.246167452077456	1.06967921251358	0.28476372631499	0.54781085260031
CBR4	221.60986941886	0.288986670504125	0.162864896995285	1.77439507122577	0.0759978245615213	0.258846557287879
SH3RF1	221.469360857651	0.709941209285632	0.200272704812913	3.5448725274312	0.000392803001510853	0.00936681336900955
NEK1	176.582267050548	0.533378562025373	0.126419283801937	4.21912342788642	2.45253988188982e-05	0.0016631617857058
CLCN3	151.657001479359	0.387654227822936	0.11059586228407	3.50514223422962	0.000456363402993389	0.0102127610112735
HPF1	31.6920951917852	0.212649736944675	0.223469658908979	0.951582143110036	0.341308941234934	0.600674594365267
MFAP3L	47.1258657259121	1.77428293118269	0.325559413459828	5.44995124646157	5.03836299276222e-08	3.43156331659218e-05
AADAT	5.07442325864627	0.0884418921625867	0.431493229422971	0.204967044977412	0.837597872671092	0.92811825350024
GALNTL6	88.5985025895797	0.614030427647343	0.433675542979326	1.41587515733304	0.156812059657546	0.391905059753582
AC105285.1	45.4606658215693	1.83286280629456	0.351881757930793	5.20874630464658	1.90120851617415e-07	8.04930578536973e-05
GALNT7	179.605457771929	0.392432917974036	0.119411212966845	3.28639922687157	0.00101477075963593	0.0172411973424045
AC097534.1	3.84218833366967	0.567425575345056	0.541139972159522	1.04857449927536	0.294373997579801	0.557960266807174
HMGB2	18.9659682605223	0.419784695633811	0.349054774021526	1.20263272952091	0.229118476349183	0.485675362924215
AC097534.2	11.2394167177086	0.889970147066302	0.482495976757576	1.84451309427904	0.0651083993011359	0.235234742946157
SAP30	39.4034212589649	0.370598857197458	0.346837804794896	1.06850767728914	0.285291569152872	0.547990935921187
SCRG1	17.4003473641049	1.25230066220214	0.497387170628062	2.51775826992246	0.0118104346071232	0.0816102594268131
FBXO8	23.468356609274	0.187009898746092	0.223182622153605	0.837923208095397	0.402073833465766	0.653278024573363
CEP44	45.9753656572099	0.338173512357495	0.177434659879305	1.90590447541382	0.0566626003093256	0.216123602105085
GLRA3	6.47161660124072	-0.0295984313363838	0.541675871393783	-0.0546423292959759	0.95642341521274	0.980844884825276
GPM6A	188.788912953997	0.503889361682299	0.272556749772208	1.8487502588119	0.0644938828144467	0.234190235115509
WDR17	39.5914400648079	0.523516061868225	0.295558143413948	1.77127943700407	0.0765142451680026	0.259604862585393
AC019163.1	13.5656346252092	0.517014857217999	0.300006048984508	1.72334810903995	0.0848255927077723	0.276026778098723
SPCS3	110.719429999533	0.0466704899048597	0.180623987898196	0.258384782929078	0.796109959432014	0.906382910646812
NEIL3	2.20792404862265	0.503397122648855	1.61393235677864	0.311907200159008	0.755111050364275	0.884794270622812
AGA	15.0124334582303	-0.264810500441045	0.393972833490473	-0.672154214530248	0.501485525451658	0.728225091493289
AC078881.1	91.9786559442338	0.207825838250692	0.268580620532056	0.773793127139967	0.439053137502376	0.681939366400839
LINC01098	2.76730815876726	1.29106382731948	0.869132836595449	1.48546202946009	0.137421474603444	0.364644810549236
LINC01099	14.9260143849776	1.22137859475564	0.655097739979608	1.86442193312048	0.062262475163615	0.229114792914735
TENM3	52.5278523767786	0.730689171443447	0.271205297947328	2.69422897330478	0.00705516788260967	0.0583522729044775
DCTD	37.1904482004458	-0.165768585435837	0.19694345571981	-0.84170649301328	0.399952262919478	0.651832808693531
WWC2	287.864630111076	0.164134613734512	0.160185859439877	1.02465107911798	0.305527853826247	0.569188881101738
CDKN2AIP	10.9159636202128	0.133614887224607	0.320472107953465	0.416931408096235	0.676728579506662	0.842719206929483
AC107214.1	19.9292164351607	1.01688867967364	0.230689507427985	4.40804044800818	1.04310068068383e-05	0.000966874092480009
ING2	8.25177555946	0.987753218631432	0.348313910180545	2.83581329875525	0.00457091582070824	0.0440365291090988
RWDD4	17.5738676178899	0.0995625031170173	0.229158187070492	0.434470635283873	0.663946714134144	0.83638168053913
TRAPPC11	101.145275314653	-0.310002768434644	0.126290149094353	-2.45468685133183	0.0141007362180258	0.0920366803564057
STOX2	62.2701608522956	0.562444087591025	0.256666264424947	2.19134403522475	0.0284269057066966	0.142407252285066
ENPP6	11.2463803243662	1.00829150272853	0.493413420295602	2.04350238816866	0.0410027312057627	0.178496627881245
LINC02362	5.31791697865393	0.166499107205335	0.510253314058475	0.32630676297039	0.744192271913104	0.879831844491983
IRF2	209.189756897551	0.199875628346278	0.114890390474148	1.73970710275594	0.081910461518887	0.270245867669201
LINC02427	6.8279860832164	-1.39639927063126	0.562990020526907	-2.48032686143239	0.0131261994120003	0.0874614690723033
CASP3	31.5089899203364	0.266843002884257	0.200609083909886	1.33016410664695	0.183464207436439	0.429181406822489
PRIMPOL	62.1650214350391	0.224348824534717	0.227956132635949	0.984175428581281	0.325029264946396	0.586182757930611
CENPU	4.53971341640755	-0.737417467954967	0.681747194838309	-1.08165823568935	0.27940441738469	0.542161550641789
ACSL1	783.59166389804	-0.393327481051401	0.401505670706468	-0.979631197634951	0.327268199401338	0.588594298923301
AC084871.2	16.6345752097509	-0.504098126536903	0.594554356971621	-0.847858771239254	0.396516627802139	0.648789522409522
SLC25A4	17.8450944438444	0.45751506456445	0.445693483478311	1.02652401599835	0.304644649346046	0.568396668890639
CFAP97	56.3945640676736	-0.459188810243982	0.218437396763338	-2.10215291450979	0.0355398829011266	0.163600430692374
SNX25	129.100054274008	0.283717704224583	0.148820995791324	1.90643600196313	0.0565936614967354	0.216018447209152
LRP2BP	17.5313836093033	1.05404914923003	0.259053020620866	4.06885488809905	4.7244758769953e-05	0.00256975397962262
AC112722.1	19.1490910475038	1.03700960413777	0.39489819544592	2.62601758148521	0.00863903550227521	0.0665169323286751
ANKRD37	17.7720063649701	1.48519399269339	0.464919728650426	3.1945170341655	0.0014006501911312	0.0209162871726123
UFSP2	32.9273469269206	0.266278445054085	0.207476140672812	1.28341718807081	0.19934595528343	0.450678942057286
C4orf47	8.50392090323683	1.51409281826439	0.496756092819407	3.04796023672492	0.00230400412289132	0.0290123192315602
PDLIM3	4.66528201905997	-0.348243098781945	0.637434493283056	-0.546319821803722	0.584846113193233	0.788706470658747
SORBS2	69.0658074015953	0.34113292558736	0.385307631291242	0.885352113178126	0.375966751232273	0.632062158410392
TLR3	22.3603194025277	0.00433331907968687	0.36676633235736	0.0118149314628603	0.990573267916365	0.996746662954389
FAM149A	729.561751867546	0.288636214560161	0.285173004349426	1.01214424282072	0.311469090999463	0.57462764226906
CYP4V2	24.2789026798847	0.225954317772397	0.237751610776079	0.950379755724164	0.341919326662503	0.601006087541305
KLKB1	11.4440921236066	-0.386268408475437	0.513258274716724	-0.752580966548714	0.451701758723855	0.690467218033684
F11-AS1	1.96805838956751	-0.405201596065812	0.775904694334154	-0.522231143882352	0.601509404252787	0.79974917820573
FAT1	7.44167880835481	0.697552145578488	0.464508798265161	1.50169845691555	0.133175002601087	0.357836434947861
LINC01060	4.41042406881575	0.576163387912426	0.617349950764583	0.93328490137377	0.350672888699118	0.608877277928584
FRG1-DT	51.3739026258918	0.397647056875757	0.245714992100115	1.61832639301772	0.105592275656633	0.313937384662998
FRG1	26.9778371063748	0.305239491095531	0.275712434991886	1.10709366846118	0.268253432709569	0.530384200718213
CCDC127	7.27427857750066	-0.0763790644886577	0.350962654089558	-0.217627327576476	0.827719490452486	0.923812462726787
SDHA	66.6092195788621	0.240061649874595	0.148713368394557	1.61425736277911	0.106471614245981	0.315169659327909
PDCD6	69.6077237759257	-0.165740559021144	0.16652523743281	-0.995287930984139	0.319596245970344	0.581190621349003
AHRR	5.92151913067122	-0.416106924042989	0.595088186546991	-0.699235732534797	0.484404723139047	0.715665376589
EXOC3-AS1	9.47531752385509	-0.622342668304993	0.443691827951318	-1.40264622672581	0.16072235979305	0.397429481635065
EXOC3	64.871279265742	-0.493912323592762	0.158690268103695	-3.11242982632065	0.00185554121551803	0.0254774129948152
SLC9A3	2.19891358472443	0.100511319229047	0.639897193926996	0.15707416782408	0.875186395935768	0.945503096023021
CEP72	7.25856215605095	-0.441292527504575	0.422132545057847	-1.04538854601723	0.295843428319684	0.559368355902323
TPPP	82.105788995091	0.972789817138436	0.374378399853715	2.59841330995203	0.00936556898623257	0.0707044039370281
ZDHHC11B	36.4519988750104	1.22801944308533	0.392607452140052	3.12785566445964	0.00176086630186172	0.0245190849943679
ZDHHC11	13.5122923791057	0.946293017032362	0.49416969938257	1.91491509539069	0.0555033323735247	0.213637634324004
BRD9	60.6919341130485	-0.517225688795292	0.229657507593831	-2.25216102976285	0.0243120977199679	0.1293644737715
SLC12A7	61.4499348690827	0.380955612680538	0.229264412010821	1.66164303190047	0.0965843698017827	0.297936520226819
CLPTM1L	38.0953198754771	-0.195584935213543	0.198840430736028	-0.983627597715239	0.325298650638912	0.586466033175113
LPCAT1	49.6539702880923	-0.487540209818322	0.248694611433177	-1.96039715942668	0.0499493876167884	0.200614707770988
MRPL36	5.33475400167444	0.715869990532009	0.678863223422446	1.05451284711373	0.291648181921685	0.555191246786145
NDUFS6	32.2409060158688	-0.729407910165967	0.266727751511174	-2.73465324111732	0.00624460211595273	0.0542248847818179
ADAMTS16	4.46439883199517	0.375555509339984	0.716267660533432	0.524322861456977	0.600053998632316	0.799034842619452
ICE1	122.911291858284	-0.00160441290485659	0.109572575579902	-0.0146424677558723	0.988317418508232	0.995933344924335
LINC02145	8.65657158484504	-0.5979521492459	0.41745744415497	-1.43236671813649	0.152038898227941	0.385075075301649
MED10	28.9971130093428	0.137796658242736	0.247936923326535	0.555773042570413	0.578366016224116	0.784628357508512
UBE2QL1	5.76431264958447	1.06770452206612	0.558974496849991	1.91011312337682	0.0561186496554246	0.215148959092567
NSUN2	67.6013484016527	-0.118548481855652	0.212106969221503	-0.558908942458425	0.576223866106622	0.783452687102497
SRD5A1	29.6153727854717	-0.033224294369551	0.183598733420845	-0.180961457361442	0.856397829056735	0.93700220881232
TENT4A	100.321330045211	-0.314893127009057	0.151507945251843	-2.07839348943468	0.037673131880377	0.168952078702006
ADCY2	58.7391793377587	0.0153889911196444	0.345004460374609	0.0446051946775845	0.964422002029	0.984662104007319
MTRR	40.6066158742764	-0.0178284835200142	0.202576571014279	-0.0880086153633112	0.929869828645746	0.970546580572277
FASTKD3	6.08707835340009	-0.548353233342741	0.445602260030466	-1.23058898602815	0.218476626646251	0.47336602440021
LINC02226	5.77263597539738	0.817951100004366	0.721573064384334	1.13356656501898	0.256976404556371	0.517981617409591
MIR4458HG	3.90204940269304	0.487145556017427	0.508193302610774	0.958583187764936	0.337768765411915	0.597698902594239
LINC02199	8.51503232205611	2.26046640082802	0.691124014097509	3.27071025564031	0.00107277762131505	0.0178304486417662
SEMA5A	33.7545784383781	0.685836573307788	0.341651012085468	2.00741853250011	0.0447051171460411	0.188539685398895
SNHG18	1.9358193503877	0.266583468080524	0.751463668317182	0.354752304495981	0.722775162739361	0.867673609036101
LINC02112	5.26332607131112	0.71882561770886	0.556114293876766	1.29258612055771	0.196154242515193	0.446618190007238
FAM173B	45.9181296958073	1.07353362750048	0.368583159306237	2.91259543577934	0.00358438652179229	0.0377601982944695
CCT5	68.1916515392568	0.942925733711045	0.358012850579771	2.63377622390944	0.00844411198164454	0.065514789877972
CMBL	3.43460647823124	-0.433432384033973	0.459565872174351	-0.943134402002628	0.345612161216142	0.60397305951036
MARCH6	270.207421369749	0.190991448062907	0.119460437452371	1.59878410071163	0.109868583009235	0.319886388627373
ANKRD33B	8.40736695360974	0.460012572530224	0.593059994339586	0.775659422184563	0.437950104792716	0.681397186855866
DAP	125.455975822055	-0.176595057579313	0.166265216416259	-1.06212869646284	0.288177264221477	0.550524005369444
CTNND2	315.927963941621	0.689298643142357	0.30153941805907	2.28593212648347	0.0222582296235079	0.122800157907347
TRIO	920.431396014054	0.210412791749682	0.121799923509782	1.72752811074453	0.0840728611370054	0.274347333551453
OTULINL	198.633819159405	-0.109706400935221	0.305465611086108	-0.359144849546733	0.719486731579806	0.8661214805192
OTULIN	106.929225686476	0.548932421060767	0.278998417337947	1.96751087801281	0.0491243430775578	0.198333204719058
ANKH	240.478678364524	0.820390524627426	0.221005672759819	3.71207903572229	0.00020556377179097	0.00610019734807537
FBXL7	211.84209645633	1.19430761949839	0.325868260423659	3.6650013657227	0.000247337263113811	0.00683340075251824
MARCH11	3.56301177445313	1.0038842627789	0.671324273554156	1.49537906243743	0.13481554169892	0.36045152085912
ZNF622	11.4970681228185	-0.396992941863402	0.363708059862945	-1.09151538190548	0.27504616726299	0.536844046275468
RETREG1	90.8767981600835	0.590970210893738	0.314711077438821	1.87781826970683	0.0604060300816233	0.225113486917991
MYO10	84.0737480732719	-0.466473617027347	0.302638409800209	-1.54135629160653	0.12323009558696	0.340803860374114
BASP1	278.263853734108	-0.484334303962831	0.252242057793252	-1.92011716126979	0.0548431020662311	0.212127702189509
BASP1-AS1	12.1031314385062	0.573286778403723	0.429008830548677	1.3363053102439	0.1814495015478	0.426020150141829
LINC02217	2.29334510581683	0.391032346351512	0.732691147894023	0.533693286012063	0.59355375507284	0.79531430786212
LINC02223	5.46743463656571	1.22752392371429	0.498823697479598	2.46083722548986	0.0138613237981685	0.0908114370774265
LINC02100	24.2191480624476	0.12980666458348	0.228356635497179	0.568438330249805	0.569737369589246	0.779742783034731
CDH18	86.8529131760109	1.08543138578925	0.464680293954708	2.33586704646238	0.0194981719222763	0.112169982799287
LINC02241	45.7329017502346	0.0304098123722995	0.28145149426484	0.108046370305231	0.913958909297302	0.963210422828096
AC093274.1	2.76387519238653	0.00674876840157669	0.584080996602114	0.0115545077495032	0.990781041791488	0.996746662954389
AC091946.1	4.97465460941001	-0.758422892416189	0.64096471341699	-1.18325217682114	0.236709219858852	0.494846734818729
CDH12	107.463196215015	0.653948769537285	0.452063309932002	1.44658669520349	0.148012714759579	0.378782385699526
C5orf17	47.0606900558365	2.13873576350188	0.879453310747641	2.43189233284447	0.0150201714346402	0.0957635268716478
CDH10	30.91143162121	0.497624247845268	0.309413045526749	1.60828463776667	0.107772853621411	0.316824959897501
LINC02211	5.61840847295314	3.07981593460342	1.60392433887318	1.92017532246384	0.0548357576067561	0.212127702189509
CDH9	36.5603197570538	1.01591121664317	0.544125856433765	1.86705190468528	0.0618943398574675	0.228419007726823
PURPL	2.06899033619646	-2.65713277491275	1.07490329840786	-2.47197378484974	0.0134369369283264	0.0890019522123608
CDH6	6.61562627787985	0.405056061954837	0.459863255550915	0.880818497815358	0.378416066113001	0.633971287611007
DROSHA	112.785282430576	-0.0133331149051737	0.128597957863765	-0.103680611470508	0.917422813524303	0.964784396741286
C5orf22	34.4644534721673	0.126114671079585	0.169800413219244	0.742722992768854	0.457649406256804	0.695756788529972
PDZD2	120.553720560245	0.819765900194778	0.34939856924359	2.34621996870074	0.0189649112315836	0.110153998681037
AC025178.1	17.7124903678645	0.327223668258651	0.397068719417747	0.82409832922242	0.409883689423194	0.658849181007106
GOLPH3	239.018054052636	-0.544178409492275	0.223974463771836	-2.42964488151039	0.0151136230465227	0.0960242498789279
MTMR12	56.5920246781135	-0.0130977050422912	0.155742284918916	-0.0840985802225147	0.932978053465083	0.972285278460398
ZFR	302.110934329739	-0.0549689083319482	0.0865242864364036	-0.635300337002502	0.525232553853515	0.746756939200881
SUB1	66.5916795762719	-0.129698806620978	0.189532310286681	-0.684309743414196	0.49377959568058	0.723059797300478
AC010343.3	2.43824749366687	-1.28730948742229	0.7001290759327	-1.83867451256378	0.0659630743740964	0.236780834113249
TARS	46.1233084977386	-0.367561226623984	0.321551637207467	-1.14308616126507	0.253002819410957	0.513309264888551
SLC45A2	3.92882370284512	-0.25850889468958	0.488957064291686	-0.528694467404948	0.597017415783309	0.797231815710058
C1QTNF3-AMACR	181.163736231807	0.618365539942135	0.220481810989917	2.80461021780347	0.00503774604531172	0.0472552645507833
RAI14	16.433481189642	0.730923223833809	0.365679529986343	1.9988081472898	0.0456291159370423	0.190192511144423
TTC23L	3.03183864656453	1.41050428544034	0.56158448617244	2.51165108753953	0.0120167834002519	0.0827077820584119
RAD1	13.1071810383039	-0.0637194713437718	0.295223240868305	-0.21583487518246	0.829116462497477	0.924289871683828
BRIX1	20.4567562406728	0.25412683907151	0.315940744081956	0.804349688451668	0.421195048730711	0.668289318177513
DNAJC21	50.326992278015	0.582342290343714	0.185146669070937	3.14530254995079	0.00165915149157754	0.0234784174485656
PRLR	3.40921578431739	-0.827816086214277	0.65611711970275	-1.26168950840563	0.207060533600807	0.46002031752328
SPEF2	16.6248316170793	-0.0857919562908951	0.337107038453251	-0.254494704959394	0.799113394295502	0.908351755760675
LMBRD2	58.8735984686742	-0.0553125427035943	0.185505895879047	-0.298171346207018	0.765572390070397	0.890193845787765
SKP2	50.1697949031724	0.429024651548012	0.21203418335474	2.023374933042	0.043034506577078	0.184391560593525
NADK2	44.4451837247599	0.280676792529495	0.179050101891255	1.56758800785248	0.116977312588124	0.33166508627927
RANBP3L	13.7622462783588	0.583132824163035	0.654035188389046	0.891592431898579	0.372611428117705	0.628629808447319
SLC1A3	4334.25422000861	-0.510310105399871	0.238895707097306	-2.13612086881081	0.0326695631703057	0.155222537780661
AC008957.2	54.2370336939489	-0.242607216036157	0.486151146518981	-0.499036601627525	0.617753599081184	0.811071917016509
AC008957.1	53.0452691906255	0.132292753924763	0.28352031570431	0.466607670057528	0.640780598401916	0.823617933986446
NIPBL	981.345793929344	0.395815256852921	0.158028932332705	2.50470120255951	0.012255487783702	0.0835881965230522
CPLANE1	128.927128683049	-0.0629030650693649	0.135574921881637	-0.46397271852594	0.642667291713099	0.825252170416211
NUP155	38.5799864133924	-0.296153130664688	0.193670064462729	-1.52916317494014	0.126223997170113	0.345847989011485
WDR70	568.476584956254	-0.102114357037225	0.0882120845836966	-1.1576005432718	0.247027087467054	0.506752169986714
GDNF-AS1	5.12652502390832	0.548102617376772	0.576927995199329	0.950036437714212	0.342093738274829	0.601245193545966
EGFLAM	3.24994575563128	0.67254159858322	0.580073272209979	1.15940801068278	0.246289913038437	0.505984457409457
LIFR	95.2635567742777	1.52528829597411	0.344709698963165	4.42484879468709	9.65098562930022e-06	0.000939022918527875
LIFR-AS1	4.00302467475144	-1.39176136845631	0.548844071878334	-2.53580468436731	0.0112189286855496	0.0791641972338447
OSMR-AS1	3.16232746337247	0.458995479244753	0.985544484682166	0.465727814805617	0.641410340172594	0.824123554535144
OSMR	3.72478474226825	-1.4000592855492	0.596819330177476	-2.3458678611044	0.0189828360175446	0.110217244705277
RICTOR	434.433656673213	0.255108253848316	0.1376461241222	1.85336314752921	0.0638303257209688	0.232697708265994
FYB1	2070.10525146361	-0.570834663532116	0.181849221131467	-3.13905476185369	0.00169493769722654	0.0238555247323034
C9	6.89024227467571	0.00779337770209558	0.48429170451634	0.0160923212795453	0.987160739454449	0.995677869007401
DAB2	3.70279658735761	-1.29316842656731	0.53264334983219	-2.42783173201115	0.0151893887026035	0.0962937167245178
TTC33	51.4798034165967	0.347404545235267	0.219201468637049	1.58486413159254	0.112997207534922	0.325326457642814
PTGER4	10.4137810921276	0.304711179202787	0.507007837692093	0.600998952185505	0.547840684196315	0.764536687566616
PRKAA1	71.7918734715348	-0.473051870570429	0.146930113325317	-3.21957058266911	0.00128382751184657	0.0197944468238942
RPL37	92.1406236269259	-0.503384150324641	0.343320054563634	-1.46622413585612	0.142587235300933	0.371789621863808
CARD6	18.3755048784988	-0.483840298884528	0.309077619773795	-1.565432978417	0.117481420838628	0.332012711065688
PLCXD3	62.6912277590251	-0.0548614450676668	0.48279219362866	-0.113633662249857	0.909528201560158	0.960897650781637
OXCT1	61.4902310041694	0.0994093799551925	0.248393467333058	0.400209317187475	0.689002352694407	0.848657167397224
C5orf51	35.6431868630355	0.346037835146276	0.245150989026286	1.41152942731621	0.158088564951749	0.393639165622888
FBXO4	23.9393189165944	-0.698106529743137	0.238259076603786	-2.93003120676093	0.00338927964482471	0.0365403067007427
GHR	10.9799895223854	0.836960878548104	0.475872169717591	1.75879349919707	0.0786125893664679	0.264149766715083
CCDC152	6.07708246373665	-0.496805187709826	0.542185917029767	-0.916300427778449	0.359509343715016	0.617177709106937
SELENOP	157.505688315834	1.98213059383871	0.480550823090352	4.12470543925389	3.71209526388554e-05	0.00221102556307099
AC025171.2	6.70639834961165	0.385536890714139	0.422235422367247	0.913085142294886	0.361197763887625	0.619055029682675
AC025171.4	6.29759161845689	0.440489989020958	0.462505818735585	0.95239880489544	0.340894765339724	0.60021540958152
ZNF131	188.091929560189	-0.0913862973801944	0.116458939958838	-0.784708305025742	0.4326246123283	0.677061102227426
NIM1K	17.4246688902015	0.390287358854941	0.393314634354054	0.992303170961118	0.321049656949822	0.582088295847101
HMGCS1	37.1794457731365	0.421166238002669	0.233710637604403	1.80208415979579	0.0715321654882101	0.249288403197511
TMEM267	61.503085496459	0.081770694861033	0.196349143531824	0.416455571897005	0.677076671078631	0.842786149013869
C5orf34	8.59769271137634	-0.112535037291389	0.399372131965627	-0.281779894699999	0.77811228821688	0.896431400420967
PAIP1	49.3910764540464	0.0833258591124533	0.155930129102823	0.534379465930582	0.593079022769557	0.79495019181014
NNT-AS1	51.874557552571	0.53411651528445	0.184377821176345	2.89685880805373	0.0037691934800711	0.0390116856056179
NNT	147.480786550904	0.0499717475578611	0.125799018663692	0.397234796333781	0.691194324850468	0.849886899433483
MRPS30-DT	22.8148988165145	-0.251179414794565	0.268254935054218	-0.936345923118987	0.349095110846782	0.607201766774729
MRPS30	20.7964125510778	0.492086626727245	0.205501482500137	2.39456485053298	0.0166401005321505	0.101334958567469
AC093297.2	10.9286835540627	0.718483922698964	0.339950672084909	2.11349463818536	0.0345584534527344	0.160831305210066
HCN1	42.8200235416146	1.17319267729921	0.430261918115766	2.72669420160849	0.00639722953920834	0.0550618685339004
EMB	139.660318789634	0.390303817796629	0.322628992149344	1.20976052150936	0.226370798962727	0.482477948955868
PARP8	518.630878999578	0.272659402968575	0.201302207212402	1.35447796000012	0.175583940304877	0.416935338013626
ITGA1	5.43208230570508	1.61984949890145	0.549214897989005	2.94939103952326	0.00318400825367662	0.0350509411762785
ITGA2	58.9187811329234	0.738258091704338	0.406059347070312	1.81810392256899	0.0690482505904754	0.243532402105467
MOCS2	21.2940203991336	0.878681526020846	0.300316360768676	2.92585300305256	0.0034351320827586	0.0368066648949476
NDUFS4	128.232993486718	-0.116729741228767	0.117217008537341	-0.99584303238366	0.31932641812873	0.581183727197229
ARL15	923.428797834768	0.155064726252905	0.196469944004397	0.789254188668346	0.429963456081244	0.675022804120334
LINC01033	4.68939452585455	0.225996825661477	0.504472811099175	0.447986136594878	0.654163201881315	0.831909933225427
SNX18	113.263660001351	0.324758493615119	0.233340518215971	1.3917792593335	0.163989252469894	0.401954567351101
AC026704.1	3.65963931097301	0.217003007376985	0.700979221804985	0.309571240668466	0.756887029210931	0.885418214665763
DHX29	81.2450073112718	0.0145851068178309	0.13717564229453	0.106324319491904	0.915325036790494	0.963896396604234
MTREX	159.994526917979	-0.0291270651653306	0.0995344656330329	-0.29263295864487	0.769802718654986	0.891802957234903
PLPP1	184.293797330204	0.259863074499233	0.204966320917631	1.26783304367191	0.20485757913071	0.4575269428404
SLC38A9	207.923756515137	0.0389720426908178	0.159518224784359	0.244310910201647	0.806990034337645	0.913260435028038
IL6ST	637.562435799293	0.450972778189798	0.323751793084118	1.39295839536131	0.163632372147026	0.40145253720527
AC008914.1	3.12494842686622	-0.302609332261453	0.783581148247558	-0.386187611759451	0.69935772783729	0.853360243540361
AC008892.1	20.2270487126729	1.27247703126495	0.495950295574204	2.56573499929403	0.010295745306835	0.0750152791774744
ANKRD55	6.50714417842707	1.03696780578663	0.666993571837346	1.55468935469667	0.12002007112774	0.336395493686892
LINC01948	1.93969673425245	-1.98285624046271	0.910837925816052	-2.17695836357078	0.0294836741524648	0.145743690627441
MAP3K1	252.083193676905	-0.128209692758373	0.167459350528876	-0.765616804039052	0.443904342833601	0.685504882737417
AC008937.2	3.08201371353035	-0.0792707059763082	0.805148328035055	-0.0984547855545654	0.921571173363481	0.966597697366985
SETD9	8.89399683932499	0.423499699838609	0.408538358782114	1.03662163107791	0.299912228208517	0.563459391742083
MIER3	26.1129893711089	0.354166095221684	0.278648903063704	1.27101198435623	0.20372438515994	0.456101542594034
GPBP1	381.890393853109	0.514541530203919	0.22819738255247	2.25480907996659	0.0241453151031723	0.128914915164006
PLK2	8.62896511692907	-0.422314215721331	0.441491977078273	-0.956561472568862	0.338788642897135	0.598727898351041
GAPT	6.39242745631002	0.122855634992043	0.525744116390772	0.233679524243553	0.815233784981732	0.917266139018485
RAB3C	22.7736668866912	-0.198736284616141	0.423494514699734	-0.469277116273982	0.638871570014142	0.822681721682823
PDE4D	365.382194842281	0.303898758083495	0.312073624852171	0.973804685440661	0.330153526242935	0.591498596759491
PART1	4.4781861105073	0.483993943636793	0.55218128830261	0.87651275747604	0.380751344070687	0.635870981329137
DEPDC1B	8.70446976789505	0.783149835234823	0.568240789989349	1.37820066604072	0.168141341685157	0.407564241262085
ELOVL7	30.2494832212952	0.780553387505156	0.365248694159412	2.13704634674063	0.0325942221832871	0.155153583938128
ERCC8	102.735296591	-0.420226919293937	0.188349634212339	-2.23110026760226	0.0256744880384749	0.133557361901614
NDUFAF2	159.316761944798	-0.157632719108821	0.198985714745594	-0.792181083503188	0.428255096840924	0.673810580154688
SMIM15	10.8806638336547	0.149222412221901	0.455877949066645	0.327329743689985	0.743418498222139	0.879248831608139
SMIM15-AS1	13.7663165762221	-0.189705392675663	0.279246242646276	-0.679348058107858	0.496917352751424	0.725732829652345
LINC02057	31.641623623226	-0.683229411855056	0.636793030214118	-1.07292225171705	0.283306001318781	0.545878045591477
ZSWIM6	1782.48277535189	-0.242916229700478	0.122656512787679	-1.98045928568809	0.0476519439176324	0.195009831028795
KIF2A	223.111747390232	0.352693805886171	0.114413860045762	3.08261434187347	0.00205190884793438	0.026965731629943
DIMT1	23.6769289571214	-0.2566571090189	0.2323185773926	-1.10476360478555	0.269262034714975	0.531099190859996
IPO11	83.1784850451051	0.245781971393072	0.126428371213808	1.94404127043147	0.0518904744999971	0.204648611037879
RNF180	37.3017765757184	-0.0513606148503006	0.253473193001119	-0.202627403088238	0.83942626971979	0.929104254586343
RGS7BP	14.9436128206664	0.814681956310699	0.384171254905938	2.12062184743668	0.0339536380798267	0.159056142500145
SREK1IP1	61.5551999204309	-0.161323124987653	0.180571148248126	-0.893404768994303	0.371640449693289	0.627659671528727
CWC27	227.79288153749	0.287248561991588	0.104158914202854	2.75779144003131	0.00581933130886893	0.0518542804058201
ADAMTS6	10.1461185772219	-0.193827382417519	0.49017795038764	-0.395422483333324	0.692531118926566	0.850354390134452
CENPK	10.9761520621593	-0.169779620525766	0.51313720350374	-0.330865934815285	0.740745754159556	0.87741264566423
PPWD1	63.6110834598966	-0.146694209311887	0.177027918880073	-0.828650137446763	0.407302408512351	0.657298055974656
TRIM23	50.139080995021	0.282707616169775	0.153373704828876	1.84326000656501	0.0652910573746952	0.235393420891738
TRAPPC13	71.9649736600407	0.000433209238563992	0.141818213227203	0.00305467985180407	0.997562721898452	0.999060981102491
SGTB	21.9443289780035	0.0208410895514936	0.32858056768836	0.0634276387618278	0.949425979007078	0.97834218926101
NLN	80.4821894451061	-0.718442354234485	0.309237814433415	-2.32326811502925	0.0201647535815282	0.114872268724535
ERBIN	904.473830055672	0.729910627147915	0.175955740088537	4.14826266412587	3.35007905094099e-05	0.00207036898844373
SREK1	145.453017411659	-0.452868349400045	0.121227642297102	-3.7356855319364	0.000187204495312358	0.00577275279344111
MAST4	49.6902275048793	0.371708762759071	0.444264967281993	0.836682588395794	0.402771008739546	0.65400297176378
CD180	28.1392519792349	0.470021066744633	0.418983462971314	1.12181293125837	0.261941986879057	0.523917418853477
AC112206.2	9.42398800755321	0.356333270105398	0.539374639977225	0.660641497939991	0.508842249567879	0.733573885466669
AC106798.1	4.05540548054669	-0.558288593612191	0.675736078705573	-0.82619325977331	0.408694471122861	0.658229851488087
PIK3R1	723.663124401327	-0.281802875021499	0.132030016331553	-2.13438491375958	0.0328112854891677	0.155565613555633
AC093523.1	7.30619814593824	0.851100422355406	0.555251440042637	1.53281983796395	0.125320251332237	0.34453171939619
LINC02198	2.06571645657896	1.86987234811308	0.929019353338432	2.01273777709118	0.0441422229308122	0.187097210613589
SLC30A5	55.610336977176	-0.745622936699501	0.156694288814695	-4.75845636965919	1.9507904668141e-06	0.000373713971510093
AC010273.1	2.17090392397521	-0.175821048520551	0.635910282245388	-0.276487192343753	0.782173895433202	0.898493368919931
CCNB1	2.80055073077867	1.47740225860129	0.758440940719763	1.94794634530044	0.0514213835360115	0.203471052447208
CENPH	2.35651308524316	-0.292492276860191	0.732898744539741	-0.399089613728123	0.689827174951056	0.84908636387227
MRPS36	25.7818511046265	0.13842512202288	0.221389387968788	0.625256356200756	0.531802819379161	0.751799581768302
CDK7	26.0620485467488	-0.47244951554666	0.212996295619053	-2.21811141913774	0.0265472364139536	0.136348347024453
CCDC125	97.9604468771513	-0.171603974892784	0.236827931465775	-0.724593479454439	0.468701460336273	0.704085958589156
AK6	29.9298208875127	0.297786664006369	0.189996021930717	1.56733104714665	0.117037331946139	0.331683466998415
RAD17	36.8363409201338	0.0653359868955008	0.169033197550406	0.386527545135134	0.699106006618981	0.853220871402632
OCLN	15.3576970046078	-1.09996684129656	0.510955624157608	-2.15276393739678	0.0313372356902053	0.151136588491786
GTF2H2C	85.7384524438169	0.543158321155224	0.270630904239736	2.00700774614444	0.0447488381942607	0.188539685398895
SMN2	3.19628117910518	-0.935786010940198	0.644697921301542	-1.45151082393906	0.146637670448143	0.376693851684185
SMN1	2.1486695914831	-0.603402699565118	0.665489988986722	-0.906704397588101	0.364563137295075	0.621694050264244
NAIP	882.929649008455	-1.03063729332897	0.279000671114919	-3.69403159214787	0.000220726361021456	0.00639602438431222
GTF2H2	66.3205834196069	0.189279213693514	0.300092865257576	0.630735467606174	0.528213504321211	0.748918528675678
LINC02197	3.1682776747842	1.30083827206155	0.80912904137155	1.60770186898311	0.107900489055421	0.316824959897501
BDP1	215.546742143849	-0.0804117116447432	0.104453188812429	-0.769834914175212	0.44139782608869	0.683520852676881
MCCC2	58.2056877431838	-0.380953550711343	0.21093081625977	-1.8060592447629	0.0709090859498524	0.247889049632769
MAP1B	223.14103897132	0.0298559614030583	0.256599747628014	0.116352263316875	0.907373366705306	0.960081309654753
MRPS27	113.535934696379	-0.108073430747957	0.162276047353908	-0.665985106922527	0.505420619804369	0.731281698965134
PTCD2	29.0518983327975	0.486335006155063	0.209714810327642	2.31903033169308	0.02039339174586	0.11559583118723
ZNF366	8.9179814571453	1.25867195754164	0.661860762772682	1.90171714103248	0.0572081437259469	0.217597619484474
AC035140.1	2.53349592987383	-0.347665171495231	0.615934308765886	-0.564451706208458	0.572446758150029	0.780858452318025
TNPO1	316.270615975516	0.25504510216157	0.190107074299373	1.34158659324763	0.179730075573636	0.423124681974904
FCHO2	245.141348467096	0.293084816864642	0.220345717591201	1.33011351465605	0.183480873379522	0.429181406822489
BTF3	32.8168977910977	-0.343037118369699	0.408529695905526	-0.839687106733675	0.401083844956262	0.652776979869075
ANKRA2	32.6022047029926	0.270709641521099	0.235167906078221	1.15113344348551	0.249677341247474	0.509801297007518
UTP15	7.03454491435951	-0.164593519159417	0.3415231821538	-0.481939522000867	0.629848909338205	0.817401818610743
ARHGEF28	11.2698634005548	0.454867772611619	0.468414266245914	0.971080100222262	0.331508392478004	0.59270770656175
LINC01331	2.64129444980392	1.82997036612405	0.969385996124338	1.8877623293924	0.0590578645093603	0.222069478525955
ENC1	59.1893040089502	0.388939852220101	0.445780358909964	0.872492124083593	0.382939962914538	0.637690498464573
HEXB	80.3924427999607	-0.357233757114018	0.183661476533353	-1.9450663462849	0.0517669936720766	0.204315937483769
GFM2	53.7456285484202	0.52083112440886	0.234544410571125	2.22060770129041	0.0263775437396363	0.135922441671514
NSA2	47.3428193272341	-0.057713437768638	0.261094245443079	-0.221044464885459	0.825057811196264	0.922361766607584
FAM169A	29.6540351216218	0.400928536853713	0.351863145050241	1.13944453260789	0.254517790769169	0.515052472858679
ANKRD31	5.09124600110624	-0.0282922936675373	0.559807445675842	-0.0505393307753896	0.959692608008685	0.982223510254362
HMGCR	27.7622400582137	0.439632314662222	0.250369152214294	1.7559364273676	0.0790992641449635	0.265021885224784
COL4A3BP	332.915541990295	0.149198260500777	0.128755479127695	1.1587721276918	0.2465490815124	0.506282386272238
POLK	286.369325210462	0.335770347120415	0.105214697259656	3.19128748991958	0.00141640265078561	0.0210511836096363
AC010245.2	5.16202438556373	0.440347360472669	0.399136803710949	1.1032492027259	0.269918959519028	0.531435461432589
ANKDD1B	27.4242885335875	2.18119964187608	0.574587536256876	3.79611374114622	0.00014698208276139	0.00503823703819951
POC5	48.6182491275164	-0.22668551115489	0.213979809545586	-1.05937803962106	0.28942764680041	0.552306503487443
SV2C	5.15096453728679	-0.475566711647163	0.553553571307678	-0.85911596690401	0.390276539035454	0.644087861777327
IQGAP2	139.581911825764	0.878746643049103	0.468927890863096	1.87394834082423	0.0609375456777648	0.226258983892436
F2RL1	4.26901189615741	-0.0364115916272148	0.49878329841436	-0.0730008236903036	0.941805462051229	0.975172355280091
S100Z	183.24977352449	-0.262549492571831	0.269619494459512	-0.97377785348254	0.330166851584104	0.591498596759491
CRHBP	12.178070026646	-0.527397154395367	0.392207904668413	-1.34468772331666	0.1787261008553	0.421838838315244
AC008581.2	21.1423063778162	1.36754066222343	0.363245147894025	3.76478714210494	0.000166691018322919	0.00546279247286302
ZBED3	8.68287010553752	0.0166163918028935	0.456307152268931	0.0364149273581851	0.970951511763112	0.988384368469817
AC022414.1	4.35062475484576	1.42810589237682	0.730935112712289	1.95380666154829	0.0507240861781983	0.202273754392084
PDE8B	10.1800603828505	-0.62572624173523	0.578121400704421	-1.08234402146816	0.279099692079289	0.541955814953385
WDR41	143.718731400009	-0.297515160774534	0.116211742153551	-2.56011273268261	0.0104638213951282	0.0758036405349182
TBCA	201.570832726307	0.000302731719730645	0.169711838997109	0.00178379847581407	0.998576735491354	0.999060981102491
AP3B1	561.289835576974	-0.153689688894017	0.0823583667773995	-1.86610899302331	0.0620261180373962	0.228643258715046
SCAMP1-AS1	5.59444418660906	-0.143565363894413	0.501653824572439	-0.28618413109234	0.774737097246146	0.894674281486242
SCAMP1	94.41147058012	0.147284825892311	0.151010625887141	0.975327564050923	0.329397801871153	0.591134902773698
LHFPL2	1445.18984187313	0.116983292302682	0.244852670644494	0.477770130073572	0.632813823160881	0.819258557009521
ARSB	254.566795039649	-0.0916933512583245	0.120318232256664	-0.762090246328778	0.446006143778095	0.686922253690282
DMGDH	11.3644533930723	-0.622961116786801	0.45400164171796	-1.37215608831169	0.170014852002967	0.409546771740192
JMY	50.1444545140328	0.813154018795322	0.250587302621403	3.24499290382588	0.00117453550526193	0.0187421586321365
HOMER1	48.7914955791346	0.0913164920928873	0.330238141900979	0.276517096320958	0.782150930384973	0.898493368919931
TENT2	526.082292087661	-0.171506886827508	0.107494421884098	-1.59549569011525	0.110601433014008	0.320997527790302
CMYA5	26.2035589770058	-0.0103524169980187	0.344491036743308	-0.0300513392043131	0.976026108873933	0.990570067736324
MTX3	20.2012441760917	-0.0137312791512764	0.244221842834438	-0.0562246152592709	0.955162872034311	0.980369495952933
THBS4	11.9421134621295	0.461664978211624	0.294579007714169	1.56720257086201	0.117067349740617	0.331683466998415
AC012636.1	4.69115124195751	2.38673616642265	0.719924884108818	3.31525721517065	0.000915588354923922	0.0160972969471192
SERINC5	148.663388746884	0.333065768452152	0.170658191746581	1.95165415174876	0.0509792793918489	0.202317799746523
AC010260.1	5.487549540123	1.07811879525926	0.543119283168435	1.98504974629101	0.0471389371009374	0.194111424524179
ZFYVE16	221.394120809595	0.104686009618206	0.154060793544991	0.679511037229821	0.496814116661743	0.725717375746569
AC008771.1	2.01301171738427	-0.442683384601209	0.657975325635943	-0.672796330429791	0.501076872626156	0.728225091493289
FAM151B	22.049957362974	1.38874658062402	0.332205397998143	4.18038535494171	2.91015504171756e-05	0.00186834339051253
DHFR	140.748735291859	-0.0826875501137467	0.471724743142246	-0.175287710292553	0.860853568034028	0.938954960538438
MSH3	184.465650561379	-0.357055063651638	0.164670808582841	-2.16829604909613	0.0301361688521841	0.147865499789428
RASGRF2	92.3214661859594	0.764981088498177	0.354853234676777	2.15576755047751	0.0311018204883773	0.150802138265292
CKMT2-AS1	78.8569868958842	0.30214598792834	0.172706051966987	1.74948118196863	0.0802078788343693	0.266593766590366
CKMT2	3.48160529575575	1.45486144892168	0.734511725638724	1.980719160959	0.0476227767521021	0.195009831028795
ZCCHC9	24.5154332086038	-0.0989498164309173	0.220420478749645	-0.448913898528028	0.653493769559813	0.831666252348239
SSBP2	890.937697086283	0.996739316050378	0.258025779545003	3.86294469416197	0.000112028377771084	0.00431784040231947
ATG10	239.20378347549	-0.0260980788899437	0.195958847321038	-0.133181426849217	0.894049899213953	0.953973957576907
RPS23	104.882544804867	-0.499892656200822	0.573230023899191	-0.872062933480842	0.383174045906182	0.637720094368458
ATP6AP1L	30.7069229857637	0.526552352029916	0.277246768767117	1.89921907610116	0.05753567760404	0.218395398819708
TMEM167A	51.5244001164569	-0.203863749415815	0.188537886106715	-1.08128797678587	0.279569033980561	0.542209781708377
XRCC4	175.063358826877	-0.397659703909987	0.144039277846652	-2.76077268544311	0.00576647966790475	0.0515522413259651
VCAN	35.3608035033488	-0.53116165072576	0.498093873719083	-1.06638864429263	0.286247992852522	0.548376520488536
EDIL3	510.30634962605	1.31001869936275	0.339146301190125	3.86269493361909	0.000112143015633306	0.00431784040231947
AC113383.1	7.98029928286262	1.13063336954247	0.602280932474562	1.87725247235886	0.0604834988694809	0.225198874352021
COX7C	30.1644097742039	-0.136078283074165	0.532097245313451	-0.255739499260145	0.798151993104703	0.907728399301958
AC109492.1	2.6163597444859	1.33873411324307	0.852721205235493	1.56995522689431	0.116425527884882	0.331087065623141
RASA1	506.214191063913	0.40714513368677	0.136167944913636	2.99002187295256	0.00278957470790599	0.032299267373678
CCNH	809.790406238684	0.608659531720321	0.253944982606351	2.39681652881413	0.0165382023777552	0.100962954110497
AC018754.1	2.19146195372107	0.41960149574976	0.748333488831262	0.560714577140051	0.574992128199165	0.783171175396915
TMEM161B	85.6853575066205	-0.0560691612176758	0.121515256886734	-0.461416637335825	0.644499717308999	0.826477414987093
TMEM161B-AS1	246.105912297615	0.721368790566831	0.194122966717988	3.71604041893095	0.000202369223422134	0.00609627465947073
AC091826.2	3.97418443015768	-1.12348421780035	0.550599171278743	-2.04047567887018	0.0413029710148559	0.17947601690644
LINC00461	39.1501939928153	0.739485678539508	0.336542300557291	2.19730380791648	0.0279987558882554	0.141150667186943
MEF2C-AS2	2.32145938028359	-0.437294775199845	0.692221313099669	-0.631726829157717	0.527565393602328	0.748578975614173
MEF2C	2728.34957109662	0.0224855624997735	0.15710897435888	0.143120802560968	0.886194776001755	0.95012259024485
MEF2C-AS1	486.644804176326	0.646989237262483	0.264413458463316	2.44688466700059	0.0144096940936498	0.0934690923300305
LINC02161	1.99221691124993	1.11626234428623	0.860670010091113	1.29696902552473	0.194641844552462	0.444283652663248
CETN3	25.6975531051545	0.503874189712805	0.246265525646882	2.04606060222699	0.0407504085890426	0.177741378961575
MBLAC2	15.3702307296821	0.381540333306295	0.250099677371892	1.5255530807381	0.127121204606918	0.347472167336108
POLR3G	18.6037902034643	0.181254661832616	0.254607883096134	0.71189728938667	0.476528380803727	0.709448496986351
LYSMD3	27.1184175145895	-0.0586506556782022	0.255460824927969	-0.229587670417722	0.818412188558831	0.919290616217846
ADGRV1	46.3231926007981	-0.184661655828237	0.345918913529249	-0.533829312610347	0.593459631499709	0.795256212783827
LUCAT1	9.87943873218487	0.475634782132384	0.693648556453736	0.685699952385193	0.492902336800135	0.722494425366804
ARRDC3	43.0545383314561	-0.185038411843343	0.348679992763033	-0.530682619260857	0.595638732303081	0.796540954543944
ARRDC3-AS1	26.7511083264388	-0.0489805651719101	0.243890916817352	-0.200829804615443	0.840831656981191	0.92974750338341
AC114316.2	3.87634149150337	0.213770657291234	0.593800784047115	0.360003999715622	0.718844142493992	0.865940748398061
AC124854.1	6.84443555146816	0.979217511507761	0.544381757700514	1.79876988465596	0.0720550889768426	0.250275602843069
NR2F1-AS1	29.8717235676921	0.206642427100279	0.37393537268378	0.552615350661214	0.580526828291048	0.785858344726863
NR2F1	12.0566961948824	0.36194675924385	0.291306085110493	1.24249639037428	0.2140534714645	0.468343323702507
FAM172A	710.802684340833	0.119816786394577	0.0943319688262613	1.27016098450413	0.204027292095043	0.456487955120669
KIAA0825	107.278843870063	0.181818021644429	0.220078028250834	0.826152538213413	0.408717567724632	0.658229851488087
SLF1	42.7735213765376	-0.190132322265012	0.23569430071187	-0.806690368374427	0.419844894593622	0.667732319368849
MCTP1	121.482779184576	-0.129178556325434	0.291613715484158	-0.442978328748917	0.657781409837852	0.833036337561468
TTC37	237.745347288533	0.0774043582617571	0.095609726394992	0.809586651696678	0.418177782403013	0.665997861055633
ARSK	18.5262580489623	0.289068859844037	0.260471703005734	1.10978987931627	0.267089581477199	0.52929077308285
RFESD	3.36062414052236	-0.0518255152527289	0.500507261282615	-0.103545980771426	0.917529658211304	0.964831986029407
SPATA9	6.79603192793939	0.0477914972281799	0.526985118013392	0.0906885139533778	0.927740097558193	0.969690190632113
AC008840.1	4.05264403449736	0.450949953925088	0.550997019175607	0.818425396565288	0.413114325012105	0.661898257156789
RHOBTB3	96.466023606501	0.66458567369708	0.186903351441489	3.55577183914293	0.000376871040699707	0.00913242561039441
GLRX	92.2395938997486	0.7742479886883	0.291582393298463	2.65533175693424	0.00792304448226998	0.0629703154818667
ELL2	858.311741935155	0.0854513602108271	0.202210023694872	0.422587162839021	0.672596494243615	0.841685898891694
AC104123.1	137.235713154529	0.111908688761086	0.198034540148102	0.565096819359866	0.572007911786981	0.780599698418246
PCSK1	2.3618838889222	-0.152031482092423	0.630827008534074	-0.24100344474108	0.809552446689412	0.914189668208596
CAST	268.818640401976	0.0847832079023595	0.123615835917919	0.68586040997737	0.492801137574722	0.722466544852247
ERAP1	64.5953632542845	-0.172328715853977	0.212449766404482	-0.811150413438825	0.417279297769402	0.665514172221308
AC009126.1	21.3942852455683	-0.0398626345039881	0.266904594308197	-0.149351623591606	0.881276182283389	0.947993560332334
ERAP2	55.4227504988617	0.00736838591791309	0.225213171410232	0.032717384475224	0.973899960505986	0.989529056434069
LNPEP	255.124204583946	0.144830979892847	0.10076514638549	1.43731225615232	0.150629287892256	0.383115407506445
LIX1-AS1	78.988292019649	1.26389006144094	0.601225523980849	2.10218962939637	0.0355366678961013	0.163600430692374
RIOK2	27.1571856134794	-0.252238406160924	0.226664196005697	-1.11282862757285	0.265782037851288	0.528126721778716
LINC01340	12.1824076868873	2.25794153009325	0.999116718194431	2.25993769193826	0.0238251181884747	0.128167782309407
RGMB	16.5626237064848	0.102617160724186	0.24173865265911	0.424496288017673	0.67120391187646	0.841018179454866
CHD1	330.820260425132	-0.501486292580744	0.138981044445202	-3.60830712261967	0.000308201516508611	0.00798370100767669
LINC02062	57.5094916763209	0.665294124706493	0.229745590390385	2.89578626330116	0.00378209901473977	0.0390464280004037
AC021086.1	6.7717666546686	0.01626987759845	0.533243002280237	0.0305111881991461	0.975659370643649	0.990402427079631
FAM174A	22.6373512446571	0.0352152787124599	0.263924669661351	0.133429280247449	0.893853890146355	0.953973957576907
ST8SIA4	542.597634110212	-0.154649030472849	0.151405407089876	-1.02142343160207	0.307053868583393	0.571031679664171
PAM	100.010461674459	-0.0320661688754725	0.337999115488738	-0.0948705703833149	0.924417632490735	0.968089145204104
GIN1	33.9126548082118	0.638557972167068	0.200815479524821	3.179824452169	0.00147364295892929	0.0216350674335777
PPIP5K2	149.502749434552	-0.225505712552676	0.117353570109631	-1.92159226465807	0.0546570826908286	0.211617202261945
C5orf30	19.0253241568637	0.953136037145606	0.27272218525918	3.49489733018896	0.000474244145615217	0.0103757465657296
NUDT12	11.4669792375471	-0.0689739094434148	0.347392723321887	-0.198547363870673	0.842616831260777	0.930561054880131
AC099520.1	3.01595446166266	-0.73257014206904	0.492383832711558	-1.48780299717555	0.136802855039872	0.363531250924444
LINC01950	1.93943171679719	1.6005081635556	0.84669845193578	1.8902930079728	0.0587187834046953	0.22105977938826
EFNA5	44.3394076082941	0.615822030603892	0.423683806719309	1.45349437679093	0.146086539843757	0.375832755239359
FBXL17	625.580250335843	0.147687887258021	0.139443897475616	1.05912047735073	0.289544915240822	0.552462983830387
LINC01023	4.13435452964921	-0.173881693914003	0.421755773442628	-0.412280530257297	0.680133817493545	0.843683902116302
FER	840.607668875217	0.575414856072981	0.196753308888308	2.92454983005967	0.00344954845975468	0.0369106397691647
AC008467.1	10.3423753032464	-0.492230305314515	0.413907309567852	-1.18922834638614	0.234349822816431	0.491247153006743
PJA2	244.590446974794	0.0543415838308113	0.121506481129681	0.447231977468049	0.654707575104539	0.831970492540417
MAN2A1	949.095243334546	0.788720719319077	0.271609175490319	2.90388098227996	0.00368568240322194	0.0384908098976478
TMEM232	62.7490789937531	0.698425955232572	0.323305403462873	2.1602668800207	0.0307520153487029	0.150052931981528
SLC25A46	106.280801554921	-0.174131507353576	0.118439612280521	-1.47021341931744	0.141503961389275	0.370458237960522
WDR36	53.3730709585089	-0.00433199965239749	0.180752679840746	-0.0239664477241181	0.980879371852723	0.993307606184815
CAMK4	29.6294295611395	0.400539363690282	0.406679738414595	0.984901203221359	0.324672602305161	0.585876778609648
STARD4	25.3483185961372	-0.0354202977750803	0.367138440796899	-0.0964766797456517	0.923141994384496	0.967421174019948
STARD4-AS1	4.9127361883106	0.445921573841707	0.467592413394874	0.95365442438249	0.340258597058042	0.599893907757248
NREP	16.5046545369824	-0.105440776976491	0.315197754244387	-0.334522614950923	0.737985228603042	0.87640178113276
EPB41L4A	13.9628161929235	0.97890620868786	0.373569625519528	2.62041167647525	0.00878236764892036	0.067340082829338
EPB41L4A-AS1	6.14646901800861	-0.225995343860888	0.509065112597388	-0.443941920725619	0.657084575210248	0.833036337561468
APC	195.319578071739	0.0447373950075955	0.0916365031291336	0.488204956321302	0.625404674257634	0.814310050889023
AC008575.1	3.28804206951485	0.3558031658394	0.490344831923851	0.725618264280298	0.468072821246776	0.703940381311366
SRP19	65.771922991213	0.281515654229289	0.209501566345497	1.34374009292623	0.179032447628136	0.422180233643647
REEP5	95.1437798961461	0.313022844873158	0.180344313298892	1.73569567649395	0.0826176583815817	0.271834828512387
DCP2	192.157089760832	-0.0196225127560455	0.0988221063915254	-0.19856400022787	0.842603816463518	0.930561054880131
MCC	28.9023094324787	0.537806819602723	0.331120181354004	1.62420429163678	0.104332215255905	0.312080227608126
YTHDC2	253.915594753337	-0.138866275489653	0.12958223454212	-1.07164593958684	0.283879090943022	0.546515388653388
KCNN2	8.68817450294327	0.715201465636991	0.55371665867159	1.29163797844337	0.196482545297336	0.44697818466804
TRIM36	87.7544243736945	0.417745462260419	0.257701373958254	1.62104476139926	0.105008039322761	0.313204671742394
PGGT1B	121.183360545134	0.0323042898050357	0.129228972355353	0.249977146890912	0.802605021821945	0.91034738012025
CCDC112	68.6340131103952	0.321208571393387	0.208662635858612	1.53936793749234	0.123714496864344	0.341616004473815
FEM1C	36.9429603872771	0.533031989070399	0.296360316939275	1.79859434142669	0.0720828731156543	0.250316605488079
TMED7-TICAM2	34.5710012680515	0.956345435755944	0.274708983136378	3.48130383228557	0.000498979130944969	0.0107369616569408
AC010226.1	7.71302834443511	0.71327412674044	0.44080004995938	1.61813531283894	0.105633439744698	0.313937384662998
CDO1	3.06555723767032	0.313468907441138	0.702200392311148	0.44640947352567	0.655301490881821	0.831970492540417
ATG12	86.8337450375756	0.200376562085762	0.136924183039913	1.46341250783547	0.143354538192798	0.372721799301275
AP3S1	94.7842180045799	0.315669604654932	0.195586525957023	1.6139639635723	0.106535243046035	0.315199940425377
LVRN	2.47905556428779	2.32673427792323	1.04151018073833	2.23400051286468	0.0254830393156323	0.133180500632058
AC034236.2	3.59876185118478	0.352731590255437	0.487119342099112	0.724117397464517	0.468993664669652	0.704254769655876
COMMD10	669.541324189792	-0.240149184980704	0.0845221045020703	-2.8412589392497	0.00449358099534284	0.043586344453279
SEMA6A	89.8437052718156	0.826003614714827	0.343051596953966	2.40781160049713	0.0160484604032166	0.0991691629682059
SEMA6A-AS1	119.524059443952	0.0976552404842205	0.154328934100361	0.632773374957122	0.526881646012036	0.747947529205124
LINC02147	9.21362165743615	0.303380810727221	0.769619564438497	0.394195814068947	0.693436475909926	0.850707369028819
AC093206.1	2.11913933758599	-0.110938446036342	0.679443737361526	-0.163278340701392	0.870299286658469	0.943282154447762
DTWD2	70.8084107160803	-0.522109435596446	0.231961257214456	-2.25084758492121	0.0243951924873112	0.129626717271015
AC008629.1	19.0687848419902	0.634960162232137	0.330387409003912	1.92186549767888	0.0546226841998488	0.211536303582356
DMXL1	251.064557361137	0.0543693312724486	0.117956880452863	0.460925476018969	0.644852073259998	0.826668024325559
TNFAIP8	207.940379903987	-0.0529295155505916	0.253200312683713	-0.209042062348117	0.834415402903225	0.927063024836557
HSD17B4	199.204268212373	0.61412065344679	0.190566738856854	3.22260147353466	0.00127032161348085	0.0196636245802149
AC008574.1	13.5311073819533	0.980883270128707	0.627308797110936	1.56363703912037	0.117902831328587	0.33278339689411
PRR16	30.8002582170932	0.616470933130765	0.449688395835319	1.370884681126	0.1704109074464	0.409914456659269
AC008568.1	8.51039917489939	-1.41363382209328	0.589735975282305	-2.3970622131651	0.0165271173308878	0.100962028212821
SRFBP1	128.593879927171	0.163647636408382	0.180312171539492	0.90757953282449	0.3641004118905	0.621144277435915
SNCAIP	11.9293849216359	-0.638308469398232	0.549183490668549	-1.16228634007404	0.245119173376906	0.504903596443028
SNX2	238.963593484177	0.400187642033608	0.141741876265019	2.82335504918366	0.00475239101209024	0.0452835798080253
SNX24	205.459580471893	-0.208234979726609	0.198669515313071	-1.04814762042614	0.294570599001617	0.558244426973182
PRDM6	5.85956356468753	1.21564256649739	0.478414021803883	2.54098440073672	0.0110540851285851	0.0784604637694996
CEP120	72.0951442477794	0.284594027644556	0.159061512485886	1.78920735253168	0.0735814280053719	0.253532698001788
CSNK1G3	141.909474198607	0.348863482769231	0.121567203060778	2.86971711107654	0.00410839176189391	0.0409923292675592
LINC01170	61.6597563772546	0.168256176577216	0.471007472776467	0.357226129737156	0.720922525985642	0.866860965405974
ZNF608	89.2229699442803	0.119754982501954	0.327350548891796	0.365831011762066	0.714491177518564	0.863607411252927
LINC02240	9.76496416955663	-0.461003213934631	0.401094573075857	-1.14936288067763	0.250406379364918	0.510377372899241
AC010235.1	2.05631848373099	-1.15089698379715	0.796376579213028	-1.4451667889762	0.148411042475618	0.379073696458593
GRAMD2B	42.6607612303522	0.184469721763525	0.290660036592545	0.634658014655518	0.525651482091703	0.7470813343283
AC093535.1	2.3793817166011	0.114861740727073	0.591532729880573	0.19417647566224	0.846037701997556	0.932403306725181
ALDH7A1	33.4988720322293	0.272218862983867	0.247137216441859	1.10148874743804	0.270683999226292	0.532228548748571
PHAX	22.2461503002915	0.135911261667732	0.238043667286078	0.570950965498256	0.568032881924094	0.779111732365023
LMNB1-DT	2.19826668825958	0.42788725749306	0.630555543213562	0.678587734416506	0.497399116663255	0.726018892303293
LMNB1	40.7079824904313	-1.50623979340413	0.560187452329887	-2.68881387317674	0.00717063885081994	0.0589362477615237
MARCH3	418.843962294498	-0.48608534760552	0.218066483315314	-2.22906950309582	0.0258092806838506	0.134008081508956
C5orf63	23.7277311416491	-0.493918248105219	0.249036795955685	-1.98331433798686	0.0473323288319499	0.194483035205422
AC011416.3	3.78039557022142	-0.355700638157539	0.483119539042472	-0.736258026041603	0.461573685166396	0.697997082549628
MEGF10	90.2871965867637	1.13514132293983	0.308030472617973	3.68515917692228	0.000228559750474487	0.00650979725669608
PRRC1	45.0646814299953	0.210896702696195	0.157835090970347	1.33618387013707	0.181489181855573	0.42604383736166
LINC01184	138.500938068755	-0.651094920739276	0.209993424252801	-3.10054909126798	0.00193162191459415	0.025950992531833
SLC12A2	115.158619601932	0.770380136946729	0.267825769902922	2.87642274761673	0.00402210634899113	0.0405185183002869
FBN2	12.7704772527897	-0.419233045372275	1.12687605170763	-0.372031196099148	0.709869622616851	0.86028993024083
SLC27A6	161.727653533128	-0.184042253765954	0.998943148363104	-0.184236964903889	0.853827561988418	0.935890411601007
ISOC1	8.94318722078285	0.758709840168685	0.416128661544764	1.82325782932659	0.0682643501029069	0.242368809567386
ADAMTS19	20.1194968873512	0.33485484848491	0.336231287976161	0.995906271841813	0.31929568768148	0.581183727197229
AC008591.1	76.9984755636876	-2.12242498225155	0.481448351606545	-4.40841675990629	1.04129026306822e-05	0.000966874092480009
CHSY3	533.92915598061	0.594948605179816	0.290444032034945	2.04841050102291	0.0405197934583069	0.177401499308099
HINT1	45.4734999576495	0.19841370277803	0.442615263274691	0.448275780889401	0.653954177361247	0.831868465007831
LYRM7	32.2521214454888	0.353289677059674	0.270142447214776	1.30779031841224	0.190944438909988	0.43884164253594
CDC42SE2	432.673458395828	0.0576218608398193	0.100612714085395	0.572709536400269	0.566841379401873	0.778090624634624
RAPGEF6	18.890905922903	0.151158707288587	0.284484857431905	0.531341838905322	0.595181917337653	0.796280584822089
AC008695.1	3.54975890870758	1.89790320217336	0.731186043282151	2.5956502036801	0.00944121269606764	0.0711041331172594
P4HA2	12.2453572114031	2.16472524879321	0.828921895114778	2.61149483630598	0.00901473492516626	0.0688186269993808
SLC22A4	3.99292651580169	-0.522224385452889	0.746487418426455	-0.699575602431053	0.484192383431276	0.715554121363297
SLC22A5	8.56259694441456	0.236721784483197	0.418471528602356	0.565681936053855	0.571610017098811	0.780445329353915
AC116366.3	120.03748843427	-0.573053370057329	0.174280390758699	-3.28811157447284	0.00100861858028547	0.0171739239784477
IRF1	26.7539875942478	-0.793938904818647	0.321780635863282	-2.46732965359661	0.0136124973081008	0.0899745866377213
TH2LCRR	2.56491187392165	-0.111537922848787	0.783688819073945	-0.142324249286326	0.886823893332578	0.950369965712963
KIF3A	58.9394151899539	0.272148741637867	0.246848636413344	1.10249238396504	0.270247667731895	0.531504044572522
SEPT8	63.8720379423782	1.20374338885257	0.306586727156888	3.92627365188115	8.62720003099243e-05	0.00369248875643433
SOWAHA	7.98464279606353	1.13520526083655	0.499409478738068	2.2730951436986	0.0230204470231618	0.125354666701084
SHROOM1	16.1795894124308	0.983674110575773	0.372210965073183	2.64278649174767	0.00822268682806361	0.0644364127872018
UQCRQ	19.4546704192063	0.0574445588115376	0.463144830534619	0.12403152323913	0.901290315832902	0.95761031707299
LEAP2	3.98701035786371	1.05498053229727	0.606552395186814	1.73930651443944	0.0819808620600521	0.270421184285264
AFF4	250.120759665576	-0.117467567497775	0.102068102156288	-1.15087441635691	0.249783904254423	0.509951153674911
ZCCHC10	55.6088082276487	-0.346675483043146	0.168356050362631	-2.05918042325431	0.0394769578282266	0.173902985551344
HSPA4	149.961617453433	1.19289073133036	0.45100905174766	2.64493745016406	0.00817060190417166	0.0641270389842239
FSTL4	23.9167843388931	0.38610499892088	0.531568504270275	0.726350406051458	0.467623985867919	0.703521517966015
C5orf15	68.1533429024329	-0.218680128879672	0.257242599458512	-0.850092983588205	0.395273392223973	0.647965434197211
VDAC1	77.5526077649149	-0.121204707059041	0.244449753188043	-0.495826669809742	0.620016706661914	0.81173594262426
TCF7	3.44657046993092	0.448540299814869	0.659380911357816	0.680244593206713	0.496349600838428	0.725344372017117
SKP1	72.9750351986545	0.256592431254737	0.210991183281295	1.21612868966494	0.223935903096927	0.479950187715606
AC104109.3	4.38493176217695	-0.23271068911885	0.492001953491521	-0.472987327524626	0.6362222202663	0.821486156156068
CDKL3	51.4627024449983	0.195510351681014	0.244275299030332	0.800368897130025	0.423497095941886	0.669906291823654
UBE2B	196.370359907017	0.630011822945841	0.255505621839314	2.46574544391845	0.0136728464286813	0.0902212044251441
AC109454.2	3.79227092590205	1.48021423099906	0.679632752883426	2.17796188414857	0.0294088745789802	0.145465746851823
CDKN2AIPNL	8.58438491964176	-0.125219913118356	0.365943676904821	-0.34218356818589	0.732212750356235	0.873514030487429
JADE2	80.0412629010361	1.23478039298521	0.364181282498312	3.39056522761005	0.000697486544698744	0.0133898611797865
SAR1B	63.681521400108	0.0539203279481212	0.147535647456572	0.365473218694438	0.714758194619272	0.863675340844716
SEC24A	61.6346839246789	-0.160980089630431	0.175699868643821	-0.91622202607772	0.359550455176442	0.617177709106937
CAMLG	35.1187696998893	-0.0565963919261189	0.192044946111848	-0.294703886105688	0.768220094275853	0.891155789161081
DDX46	168.282246146273	-0.016678674907748	0.119796178046087	-0.139225434231562	0.889272010620311	0.951763241598794
C5orf24	53.5494550305537	0.718811582818146	0.195770990681474	3.67169609918191	0.000240946094432287	0.00672802240513685
TXNDC15	37.0206131346093	-0.358973764682136	0.291283617528305	-1.2323856992996	0.217805040367878	0.472874994069073
PCBD2	77.197701360856	-0.868770339500677	0.278992285655464	-3.11395828547584	0.00184595586162439	0.0254326284717203
C5orf66	10.6291256222764	0.174340495345091	0.357661823142712	0.487445078183609	0.625942954908793	0.814604667994205
H2AFY	365.313136515746	0.00815586634521744	0.136626093746904	0.0596947927116026	0.952398719154933	0.979766006104999
CXCL14	4.65838422591768	-0.310282446343863	0.587818552655595	-0.527854122572512	0.597600588899855	0.797326737510963
SLC25A48	14.0327699364144	1.11030547480392	0.513713061648384	2.16133393852437	0.0306695530917707	0.149856066494881
TGFBI	34.1784668237271	0.245175034410402	0.391409584743294	0.626389960713916	0.531059192820465	0.751290730202528
SMAD5	132.506122949679	0.385495189327912	0.132750446151396	2.90390880410505	0.0036853549052249	0.0384908098976478
SPOCK1	414.503107264446	1.04718101350682	0.324568899578602	3.22637509282746	0.00125368939438674	0.0194975429960686
KLHL3	48.8459730467158	0.709015707747686	0.260872833143327	2.71785949960586	0.00657057327329501	0.0560915696600361
HNRNPA0	29.8857835725016	-0.15296930043582	0.24071829383147	-0.635470192152971	0.525121801412749	0.746714874914975
AC106791.1	69.6123418559596	1.00731815008194	0.28505277966904	3.53379521943793	0.000409638327509879	0.00952074836860868
MYOT	5.50502040170463	1.24985150739669	0.562245082506027	2.22296565374281	0.0262181160511689	0.135368090949756
PKD2L2	5.48050066992742	0.448366837377423	0.569207083551704	0.787704247423856	0.430869720551534	0.675965039483933
FAM13B	363.967436704907	0.0171147180586758	0.109677478473359	0.156045874658152	0.875996861351903	0.945825859961923
NME5	9.08880771947966	0.245982039721192	0.434207195200893	0.566508437538408	0.571048198813867	0.780399207232687
BRD8	36.9009502213006	0.330632911383575	0.183619591684588	1.80064070696508	0.0717595287147547	0.249691918551007
CDC23	23.4482525888135	-0.319840959649702	0.219904349368961	-1.45445490536008	0.14582022711572	0.375579391280458
CDC25C	3.52436613955761	0.333669950989912	0.860170593220199	0.387911367372791	0.698081625612736	0.852905576110246
FAM53C	47.3933040311715	0.199684207246329	0.182838301846543	1.09213553850399	0.274773530803628	0.536565365250416
KDM3B	187.524754545688	-0.429277330864502	0.145894100430136	-2.9423899225457	0.0032568955198973	0.0355534970865443
REEP2	10.2358620741409	-0.45828646021975	0.424270050448574	-1.08017631632308	0.280063672760493	0.542396290982281
EGR1	12.2797588153594	-0.883100149456041	0.752335234898767	-1.17381203018475	0.240470324288635	0.499266750163216
ETF1	70.2819337028619	-0.559719221494638	0.173157545564305	-3.23242755417077	0.00122743254492091	0.0192277308161861
HSPA9	150.635477239232	0.176178057335465	0.306998303693088	0.573873064496126	0.56605370147658	0.777281840255139
CTNNA1	343.060403994875	0.00133834570499793	0.0979827827575593	0.0136589885215796	0.989102042811789	0.996160698254254
LRRTM2	10.0590084004211	0.423329344707353	0.343214335637131	1.23342559080902	0.217417022195398	0.472633482701295
SIL1	212.112729108107	-0.309423992569185	0.148869905574548	-2.07848585229496	0.0376646326308504	0.168952078702006
AC011405.1	2.59816583872407	-0.470679093455453	0.861946697478873	-0.546065197340105	0.585021121822829	0.788755403282976
MATR3	8.83423547526615	0.01059725421642	0.409201671579956	0.025897387406809	0.979339183896473	0.992255590389753
PAIP2	102.970903432957	0.30991740648662	0.122978804284336	2.52008798012109	0.0117325504808325	0.0812872194967896
DNAJC18	27.6420036615342	-0.211119836579518	0.207286864933534	-1.01849114581965	0.308444606492028	0.572418523954226
TMEM173	29.3667734761214	-1.36184930604206	0.392656808589898	-3.46829413434268	0.000523773662066761	0.0110877221841565
UBE2D2	297.781698306547	-0.404530753974649	0.236091399416543	-1.71344976976871	0.086629826761878	0.278968094371944
CXXC5	52.6187323008371	0.622620615533582	0.193263484581065	3.22161538628587	0.00127470123582869	0.0197119396438859
AC008667.1	3.15755380831151	-0.518900177584153	0.522789792955887	-0.992559886546862	0.320924481383868	0.582063448058155
PSD2	6.30271215787629	-0.356623749935924	0.468052219717679	-0.761931542918509	0.446100862858378	0.686933059734246
NRG2	16.463415815568	1.20480589758906	0.409936321153036	2.93900743949763	0.00329265170540008	0.0358439117200085
MALINC1	3.76103877815335	0.456999483524744	0.540410070893264	0.84565315884908	0.397746261054525	0.649620899678334
PURA	165.218057458614	0.0304026534178197	0.134713405160207	0.225683950173062	0.821447241966387	0.920887435696609
IGIP	28.2910068663118	0.268064880211379	0.220474347880356	1.21585519035914	0.224040090323215	0.480107799577723
CYSTM1	42.0660911873713	-0.581516450334584	0.297992884838312	-1.95144407776752	0.0510042424345499	0.202317799746523
PFDN1	58.1500199617999	-0.372569000772604	0.207938483995108	-1.79172702240807	0.0731767037328597	0.252881770124696
HBEGF	8.94432298697657	-1.70549682826064	0.548590409577932	-3.10887102378037	0.00187803681236993	0.0256054423231469
AC008438.1	17.6926493205726	0.792816358099699	0.289832131030263	2.73543293934141	0.00622982787170205	0.054126596566951
ANKHD1-EIF4EBP3	19.0956656133928	0.0798542793506163	0.267050523294222	0.299023115047924	0.764922408737877	0.88983436305353
SRA1	37.7334904932241	-0.668689762580757	0.234235574863937	-2.85477457029824	0.00430673864698479	0.0424041866153468
APBB3	17.8327153207195	-0.19977480257926	0.314872769387357	-0.634461985925169	0.525779367764218	0.747195300374351
SLC35A4	14.2793495299186	-0.383324504034439	0.393002302608587	-0.975374702616471	0.329374427382523	0.591134902773698
CD14	154.788144847397	-1.14132348203224	0.54479903842875	-2.09494400967359	0.0361759700100688	0.165362290693822
NDUFA2	18.4454861757914	0.0323737136856628	0.39392588776737	0.0821822446581141	0.934501792390059	0.97244609895262
TMCO6	18.4563496588386	0.575196050451269	0.266881477055631	2.15524905211526	0.0311423502897044	0.150802138265292
IK	26.5917177563925	-0.089831568979567	0.264819496022698	-0.339218110179725	0.734445427289311	0.874418338974241
WDR55	19.9011856882049	-0.266850373825206	0.246297848509833	-1.08344581749179	0.278610588234321	0.541358827175719
DND1	5.31057999077009	-0.815638288837112	0.593213151451425	-1.37494977453126	0.169147016367736	0.408677357983989
HARS	53.8823690362075	0.0530101111891702	0.170230012576882	0.31140285068844	0.755494387032404	0.884887260681832
HARS2	11.0576035381844	0.285541317326788	0.284434334672024	1.0038918742213	0.31543073365787	0.577501338036876
ZMAT2	18.9075365611481	0.040156603658382	0.270117031415382	0.148663723453372	0.881818987568231	0.948091588212515
AC005609.5	3.2325796857238	1.46500936614128	0.862611637455373	1.69834175952335	0.0894432774023412	0.284898117224009
PCDHB4	2.19146554063557	0.358740196821517	0.662796405705506	0.541252477734335	0.588333570947596	0.790754645121758
AC244517.10	2.68275342562373	0.201571576119259	0.644325322950186	0.312841306929112	0.754401230997985	0.884794270622812
TAF7	56.3905946448643	-0.0543606491166764	0.203049716737451	-0.267720881319752	0.788914175392752	0.902661643234787
PCDHGA1	2.67047401014298	2.08209257723754	0.766509458032501	2.7163299231583	0.00660101010908901	0.0561067950943459
DIAPH1	88.1259996598248	-0.297751406956527	0.188866982922961	-1.57651381066419	0.11490743850621	0.32835188329073
HDAC3	65.1668800067888	0.039062211433746	0.145651311598236	0.26818990508987	0.788553145037204	0.902509601595077
RELL2	8.18002017416573	-0.253263009519765	0.359383238479177	-0.704715697347245	0.480987180588389	0.713249866890962
FCHSD1	21.5806998502494	0.686512817866044	0.256847226185996	2.67284497504717	0.00752109984857599	0.0606861218539655
ARAP3	16.7842043716814	0.36721371787636	0.48051492523017	0.764208765628793	0.444742843725745	0.686176229640351
PCDH1	4.70573779827014	0.604638797867382	0.48721071788	1.241021134548	0.214597941538151	0.469049358754728
DELE1	105.340394084409	-0.494437117227685	0.180922841028022	-2.73286177918854	0.00627866749993902	0.0543699980025123
PCDH12	8.18356500264108	-0.430787894105662	0.558425313566329	-0.771433320875942	0.440450131077244	0.682736788894504
RNF14	40.382723597875	-0.410133811124772	0.163362297161253	-2.51057813370446	0.0120533644860575	0.0828205632904061
GNPDA1	31.3151851448403	0.752053495164703	0.251405723150341	2.9913936951824	0.00277707209099532	0.0322482092701569
NDFIP1	216.420302966242	0.0112778296088994	0.113019363015799	0.0997867029857783	0.92051366483696	0.966181514849977
SPRY4-AS1	7.02552902234079	0.0173998887039759	0.370301647385285	0.0469884182985337	0.96252245819256	0.983491899262048
FGF1	53.5370999563578	1.76980735009067	0.390243543186313	4.5351355095854	5.75665130266782e-06	0.000678029644032266
ARHGAP26	2870.85010264462	-0.80348172687659	0.240979864395949	-3.33422764964464	0.000855366203876292	0.015408950979085
ARHGAP26-AS1	12.8113219561711	-0.0619936918475452	0.795224801207184	-0.0779574426670751	0.937861905752305	0.973694107927053
NR3C1	492.164545987966	0.502369513181666	0.183973516637436	2.7306621211775	0.00632072364243374	0.0545647080538605
YIPF5	19.1215523316786	-0.111706282145794	0.299870695579696	-0.372514833201187	0.709509570108785	0.860031590157254
KCTD16	101.239546482204	0.963054914457147	0.427020093171968	2.25529179974514	0.0241150190101652	0.128912905753559
AC137770.1	11.7829857361364	1.25839372732949	0.397425187180803	3.16636631979997	0.00154356275107561	0.0222446278708367
PRELID2	169.245688764595	0.340709527091778	0.241074172052832	1.41329751001742	0.157568265823656	0.392979921051994
SH3RF2	2.45323722512194	0.937174305116409	0.778090823478572	1.20445361497342	0.228414300014838	0.48482996386478
PLAC8L1	8.11273621733704	-0.179958389630813	0.329885331427787	-0.545518010309613	0.585397297050412	0.789009198122322
AC091887.1	3.96770974363506	-0.406662010928607	0.770786903715216	-0.527593306228328	0.597781639940394	0.79750037384315
LARS	122.318794849302	-0.499419622571213	0.217421323960409	-2.29701306879243	0.0216180242219599	0.120386188921792
AC091959.3	8.35832955595741	0.562707515054377	0.36272916785238	1.5513158712491	0.120826005175304	0.33721520385402
TCERG1	187.452670833279	-0.477594991161257	0.120388972303565	-3.96709916218062	7.27527278884492e-05	0.0034121900669837
PPP2R2B	813.990351385964	0.263279990432736	0.357714151790357	0.736006638582849	0.461726657740347	0.69809362933139
STK32A	2.32142485313173	0.233401452919709	0.62108062823776	0.375798957990297	0.707066362524793	0.85847754071382
DPYSL3	9.1069376271087	-0.25683572676854	0.428729439232686	-0.599062493185002	0.549131211840276	0.765642134359492
JAKMIP2-AS1	3.01996974171085	0.681397104193815	0.723759574496216	0.941468863701199	0.346464638110237	0.604877766072586
JAKMIP2	91.2600749046073	0.994913376364647	0.297514574273006	3.34408281945775	0.000825550884557004	0.0151677796605933
MARCOL	4.14190432173456	-0.511401880035267	0.843231692936555	-0.606478485473322	0.544197064670238	0.762092123707286
AC091948.1	79.8555044939957	1.5788242020269	0.214942736128678	7.34532476166916	2.05260093901969e-13	1.07179979032478e-09
SPINK9	3.85904119667813	-0.485075187861666	0.593079747613445	-0.817892011679054	0.413418852113903	0.661937737495953
FBXO38	114.649626420032	-0.0785136779836346	0.128562431688075	-0.610704674396083	0.541395110907453	0.759465784218254
HTR4	9.55217338288069	1.14446484001404	0.530647215101411	2.15673390426693	0.0310264036780722	0.150706546857985
ADRB2	19.3786064746745	0.36980213400272	0.304414316081137	1.21479876098914	0.22444285353387	0.480510769524132
SH3TC2	66.4102353957082	1.61025277847609	0.387297048240373	4.15766860551103	3.21511968051472e-05	0.00201459399181052
SH3TC2-DT	19.1849538250104	0.157213145603985	0.4874437585047	0.322525712681721	0.747054461700715	0.881117469113115
ABLIM3	11.5536265296815	-0.995452996048574	0.461356374704221	-2.1576660703708	0.0309538037516162	0.150493896886737
GRPEL2	6.56910366847904	-0.354548460022533	0.422404254111704	-0.839358165954391	0.401268351927996	0.652891418279728
GRPEL2-AS1	2.81711779564396	0.130865454156569	0.604893008061058	0.216344795546653	0.828718993954644	0.924240569578492
PCYOX1L	11.6113551838813	-0.243414539066253	0.389613523081066	-0.624758958932764	0.532129270553145	0.752057472321817
CSNK1A1	519.033241667185	-0.212418259505847	0.112319264194454	-1.89120059705961	0.0585975716895328	0.220815723001331
ARHGEF37	39.1638087136454	0.818195500669793	0.264414580507061	3.09436604857705	0.00197233975813363	0.0262886967006158
PPARGC1B	85.2545054665327	0.00153342614422795	0.23381913601034	0.00655817214276311	0.994767373209112	0.998208372386185
SLC26A2	34.9317072242298	-0.334566146364086	0.23067656366554	-1.45036904073696	0.146955635633067	0.376965287097481
TIGD6	4.16093514358494	0.447247242565218	0.463622738161521	0.964679265600217	0.334705483659767	0.595198653144679
HMGXB3	50.6267796376523	-0.461725616044296	0.205747765630895	-2.24413429049148	0.0248237622707575	0.130754618685748
CSF1R	798.030957595867	-0.343327646122353	0.219201482268238	-1.56626516650203	0.117286552233926	0.332012711065688
PDGFRB	2.96683765829334	-0.145830283203927	0.617797361408347	-0.23604873104587	0.813394856484178	0.916480646394637
SLC6A7	8.88279935186095	-0.184816752783272	0.516102100662059	-0.358101144223571	0.720267622795731	0.866522718001315
CAMK2A	31.4412844960789	0.34114320818579	0.407755969037102	0.836635718641678	0.402797361734884	0.65400297176378
ARSI	3.67581561443841	0.862862255571374	0.688682820130821	1.25291677147902	0.210235997567673	0.464325522292178
TCOF1	38.2409307583067	0.1257063153317	0.198470606350627	0.633374974980537	0.526488803030337	0.747796454752946
CD74	624.155763409414	0.00942782526568943	0.307289460206674	0.0306806008229132	0.975524262179812	0.990402427079631
RPS14	66.1564662904967	-0.77615140951992	0.467054838347541	-1.66179931304421	0.0965530200418198	0.297936520226819
NDST1	42.2582762000741	-0.498789043721388	0.270746385847897	-1.84227406086818	0.0654350719991312	0.235749862664763
SYNPO	11.0383364650165	0.301482475615693	0.432827334733284	0.696542134524548	0.486089379934242	0.717170102669225
RBM22	28.4541829803606	-0.202199326064058	0.234091069263416	-0.863763520326909	0.387717811355799	0.641884977939892
DCTN4	184.899293187239	-0.701465634801131	0.211165189950771	-3.3218810115657	0.000894128146915965	0.0159346045750155
SMIM3	26.4070960481941	-0.921242770914862	0.331434829226784	-2.77955932713548	0.00544327095522063	0.0497553831748523
IRGM	3.30940315259667	0.125034217091617	0.656714575456882	0.190393546548939	0.849000754292127	0.933698175792345
ZNF300	4.60575677650439	-0.621741314491533	0.482312688736535	-1.28908347014516	0.197369069535016	0.44821491363671
GPX3	7.55790387868326	-1.38808363607404	0.548283863522915	-2.53168792376109	0.0113514971441114	0.0796333196428591
TNIP1	51.8413527388417	0.411160702059804	0.229834451906644	1.78894286147671	0.073624018079166	0.253532698001788
ANXA6	18.245164875888	0.240002214219205	0.29827578664902	0.804631904304102	0.421032125658828	0.668283556175979
CCDC69	34.9033609324436	0.170511449191389	0.250422552572552	0.680894941129507	0.495937969343458	0.725113710077027
GM2A	27.7654911495676	-0.492415259919964	0.257358177439815	-1.91334607984282	0.0557037622875144	0.214082295445023
SLC36A1	53.826553054434	-0.136795715728498	0.231407905486761	-0.591145386501602	0.554423011732688	0.769459996918373
SPARC	15.3781086414207	0.867380011637709	0.501972801589635	1.72794224884478	0.0839985787605275	0.274247131363831
AC011374.2	1.94057537854687	0.947635332648897	0.746212901690944	1.26992622413995	0.204110910908599	0.456545058529462
ATOX1	37.5045506769531	0.135002693387343	0.195606771463926	0.690173925866571	0.490084818315076	0.720523573806256
G3BP1	135.250050746484	0.0829237626992184	0.172826540918385	0.479809190524607	0.631363077195584	0.818192127855355
LINC01933	12.4970046382063	0.295751381520684	0.399240843731584	0.740784381568742	0.458824186556567	0.696607389537774
LINC01470	8.21842835105944	0.348476560934689	0.433415250927349	0.804024685769772	0.42138271844223	0.668383989914695
GRIA1	51.5211074278778	0.593518111237927	0.454272178287596	1.30652533790475	0.191373968181955	0.439369739313189
FAM114A2	25.3992796831677	-0.146826487061209	0.199891879799903	-0.7345295227009	0.462626073833594	0.698779042194894
MFAP3	40.322292167967	0.140686003078852	0.203491196941323	0.691361617571194	0.489338318389147	0.720169556329011
GALNT10	433.721844285334	-0.0679305598062479	0.224457651358905	-0.302643101694171	0.76216186350556	0.888276206678307
SAP30L-AS1	38.4014141417182	0.174407696980336	0.202219214163544	0.862468473640118	0.38842977442607	0.642350438621412
SAP30L	21.8542584406953	0.303345340136846	0.214224023427823	1.41601924603498	0.156769869603594	0.391862136164081
LARP1	185.688533146879	-0.260358441268806	0.104009255137266	-2.50322378451032	0.0123067701175792	0.0837833784840846
FAXDC2	47.8704086762582	0.979913942532721	0.339279175018908	2.88822307610867	0.00387425002615139	0.039744680196242
CNOT8	47.2171239003558	-0.146611138748965	0.183057947393231	-0.800900156681133	0.423189449404239	0.669690142935388
GEMIN5	29.3293719883859	-0.139067702331425	0.194778105384573	-0.713980157353146	0.475239449380686	0.708809480581591
MRPL22	20.9313459727556	0.253789185792377	0.225652283359439	1.12469141465819	0.260719821026414	0.522315360135642
SGCD	80.4345574274459	0.925061553939849	0.356774329052002	2.59284785538765	0.00951848684923472	0.071514194960797
TIMD4	5.02492795871478	-0.359851959269738	0.56839827761139	-0.63309825776032	0.526669479949338	0.74786913294481
HAVCR1	10.2215610022359	-0.771205542453322	0.399097881605532	-1.93237192678357	0.0533136164678204	0.208424707254406
HAVCR2	276.775107492746	-0.399178565093486	0.156090088995253	-2.55736009674276	0.010546997377588	0.0761727588381359
CYFIP2	39.1177218776688	0.341883873571227	0.318351455907989	1.0739196169093	0.282858710315624	0.545351593488523
ADAM19	13.9138421370394	0.176342603822801	0.377076457655473	0.467657421307171	0.640029594600299	0.823429948043429
NIPAL4	2.4565089893619	1.0300938463454	0.795550068474982	1.29481963130243	0.195382458163917	0.445374528373249
THG1L	5.28316629115849	-0.699737924999847	0.501560236977032	-1.39512240686634	0.162978930348477	0.400638887287498
LSM11	9.65284036573759	0.413375922582187	0.326529854594729	1.26596670033509	0.205525004416732	0.458331410485502
CLINT1	130.853304090141	-0.295820536253538	0.121116746208076	-2.44244124380063	0.0145883040847059	0.0941209981412345
EBF1	3.54891243347753	0.249427614028168	0.721262396913556	0.34582090387011	0.729477314321414	0.871585000342864
RNF145	307.204980315626	-0.207294588304358	0.131397880735378	-1.5776098301146	0.114655272672036	0.328227716694667
UBLCP1	47.4369278579791	0.0354578600767402	0.17258392086606	0.205452859680124	0.837218324942212	0.927956149811759
AC008691.1	381.649918108243	-0.0905946742790627	0.685202636736447	-0.132215886836858	0.894813535557368	0.954401393519857
ADRA1B	3.71572146724018	0.232231836165088	0.540547234306519	0.429623576676002	0.667469483911092	0.838956067196281
TTC1	95.1368758222506	0.155906485758401	0.133696649944214	1.16612110941788	0.243565482988658	0.503281427022993
PWWP2A	121.181972577014	0.768169684243295	0.149498394667563	5.13831393274463	2.772144921071e-07	0.000108564125471443
CCNJL	2.14737115038746	0.459309991786097	0.74976081912554	0.612608688090421	0.540135112151394	0.758374851776049
ZBED8	7.66771475873325	0.197766640354071	0.321242062210459	0.615631212778436	0.538137946052758	0.756590461758792
SLU7	27.8177859880457	0.274797187036056	0.243186518326907	1.12998528424448	0.258482425325732	0.519918745856136
PTTG1	2.16198120203639	0.946478787546081	0.77473893730575	1.22167447893813	0.221830751074965	0.478038633882834
MIR3142HG	23.2491349144115	1.56118030851379	0.605957666152416	2.57638511024482	0.00998393785736842	0.0737032924296307
ATP10B	81.6305356296392	0.866645752256003	0.382498628607648	2.26574865225197	0.0234667768625729	0.126848536767496
GABRB2	70.6310751537307	0.463928731366388	0.353576500633843	1.31210284205744	0.189485437193663	0.436962957991863
GABRA1	25.9607170182361	-0.0627026799693511	0.425767628172116	-0.147269721370183	0.882919130709124	0.948446353742229
GABRG2	28.5923669383812	0.450085716375921	0.372870465512376	1.20708331178078	0.227400061051272	0.4834720353377
AC113414.1	46.1865164325555	-0.145365289133702	0.262174524763461	-0.554460008137149	0.579264067815546	0.784962943108177
CCNG1	18.4362637647017	0.120085582673607	0.268887272473112	0.446601959137413	0.655162480811967	0.831970492540417
NUDCD2	15.074549316196	0.273948018466058	0.35654459797795	0.768341520302602	0.442284313426498	0.684149676096188
HMMR	4.34239945003497	1.55528903431171	0.99706434317888	1.55986827224517	0.118791013578555	0.334086396356924
MAT2B	29.6674560207436	0.479951334913983	0.227975971894713	2.10527158158422	0.0352676743800802	0.162729932007056
AC109466.1	16.3235055548179	0.251293690634408	0.50252527234853	0.500061796812721	0.617031565094109	0.810699727461544
AC008415.1	7.36754585801329	0.171472365493095	0.507630604821417	0.337789652287451	0.735521708309311	0.875184434331598
TENM2	132.093702279579	0.761191465737466	0.454358608060245	1.67530988130093	0.0938734477013364	0.293635694537028
WWC1	12.5813199451599	0.452511906286093	0.411420548946536	1.09987677437302	0.271385815473789	0.533206923290719
RARS	76.5837477393751	-0.299737536150827	0.171074608523621	-1.75208664066264	0.0797589110657776	0.266174550883129
FBLL1	4.52890422139699	0.113013586027217	0.439331040050755	0.257240157704679	0.796993385412995	0.906937482383741
PANK3	86.5984485494507	0.0322218642158937	0.173903591273024	0.185285789557423	0.85300488334194	0.935509073375943
SLIT3	23.5653466863969	0.601200457004709	0.433417047787899	1.38711769662304	0.165405876632492	0.403821173158776
SPDL1	8.83395516774518	-0.32487128863433	0.364423055868313	-0.891467439842018	0.372678451799845	0.628629808447319
DOCK2	1278.50379601143	-0.162265981771469	0.136585316937745	-1.18801922058305	0.234825837320198	0.491981642586719
FAM196B	38.4933266521333	0.662976097048261	0.318796849989748	2.0796193471472	0.0375604609935476	0.168785031974734
LCP2	304.189807895381	-0.581840858165736	0.244708699664397	-2.37768767094792	0.0174215752142482	0.104283139369965
KCNIP1	649.39387290625	-0.851615647022851	0.231051659220941	-3.68582355086444	0.000227964259627752	0.00650466325513432
KCNMB1	44.3546186178532	0.456850052167163	0.461555432073411	0.989805385053945	0.322269252215282	0.583421684496983
RANBP17	22.6852346508454	0.198237154313808	0.417073813831127	0.475304724822819	0.63456979189106	0.819973256617459
NPM1	49.2981937487516	-0.518883953732897	0.207004212520267	-2.50663475595741	0.01218865871231	0.0834072657559761
FBXW11	287.410042521889	-0.220159102171081	0.0899640338657212	-2.44719020158308	0.0143974838464184	0.0934686298646723
STK10	230.911408974309	-0.262910213293021	0.199900204909785	-1.31520732263217	0.188440234830363	0.435467112104618
UBTD2	68.6688287633471	-0.42285778343917	0.182871212598909	-2.31232558383381	0.0207597478441047	0.116852838655372
SH3PXD2B	149.572025783232	-0.836978381206559	0.453468214887453	-1.84572667659692	0.0649319017578796	0.234873730295877
NEURL1B	6.92156911839701	0.42090768966921	0.559974689485118	0.751654847215013	0.45225865057354	0.690846588126232
AC022217.3	2.68365034859119	1.75981317210424	0.683784919945107	2.57363554061051	0.0100636220328327	0.0740223963902182
DUSP1	113.900713931541	1.00153669094317	0.613040059835273	1.63372144262855	0.102317353843841	0.308468311771317
ERGIC1	185.678634780195	0.138056680760378	0.176307554945034	0.783044610898378	0.433600915572337	0.677541979295826
RPL26L1	5.74457031044673	0.07425155322614	0.434748699945663	0.170791892501163	0.864387404254605	0.940186122539292
ATP6V0E1	142.891311891318	-0.114023854856737	0.117066904138486	-0.974005895994748	0.330053611746741	0.591498596759491
CREBRF	232.721414053891	0.935749382025101	0.257723492286782	3.63082687465621	0.000282514651308978	0.00751049909761054
BNIP1	9.66425591339916	0.0474411243311475	0.428380380044782	0.110745324812	0.911818303011465	0.962066913441032
AC016573.1	3.19004792475036	-2.01468892275879	0.909337335982478	-2.21555724486123	0.0267218397507936	0.136841327131802
AC008632.1	3.43996951452044	-1.78422331655198	0.698305007168395	-2.55507736338158	0.0106164199175102	0.0764401989116126
BOD1	19.0913442819501	0.222019605782705	0.217709169364495	1.01979905775577	0.307823770165088	0.571607664238366
CPEB4	706.655735860292	-1.05984280003507	0.342778090779021	-3.09192106656059	0.00198865721150844	0.0264002671341353
NSG2	27.6246521808313	-0.0427152154554547	0.426666700185666	-0.100113778358768	0.920253996741289	0.966075516616559
LINC01411	12.7590574017803	0.721980623430253	0.389416879706267	1.85400443857194	0.0637385249876807	0.232579546688101
DRD1	4.08887602564739	-0.396300513704206	0.564437325192828	-0.702116065001227	0.482606784440817	0.714364453766781
SFXN1	78.2778992679384	0.0368173340312135	0.184063057006189	0.200025657674345	0.841460514681088	0.930068561413757
HRH2	159.008596532566	-1.77453796112117	0.365748947986626	-4.85179238625196	1.22350666018181e-06	0.000280635384610056
CPLX2	19.3483555345795	0.716342647617463	0.426691632705549	1.67882984504596	0.0931852102652768	0.292735208358326
THOC3	60.9735709632437	0.198598923081542	0.194344687559706	1.02189015596595	0.306832892118578	0.570712093925139
FAM153B	2.26235127552262	-1.01070818090009	0.633125609058487	-1.5963786118257	0.11040428840088	0.320713483848469
AC139491.7	7.13498424747792	1.0181031786615	0.579636334038337	1.75645162125769	0.0790113251565703	0.26492815137128
SIMC1	136.522752428127	0.0315297624964933	0.164580173278808	0.191576918825332	0.848073623715997	0.933268234317604
KIAA1191	26.9306934066625	-0.425225118878819	0.206828336421286	-2.05593259722731	0.0397890135629711	0.174739247957371
ARL10	40.6900836950987	0.330047217659963	0.197874095418183	1.66796576864924	0.095322522326892	0.295799975421664
NOP16	4.55852434615415	-0.632366322126312	0.547882724066148	-1.15420014968379	0.248418121236699	0.508091117531387
CLTB	28.2727422111529	-0.0113487857349392	0.246538153311722	-0.0460325737922999	0.963284287287509	0.983949423601906
FAF2	103.162404592095	-0.211771514362446	0.127819423783728	-1.65680229259026	0.0975594533673254	0.299675522440035
RNF44	38.8923337236912	0.382822773070209	0.231362626038169	1.65464396573305	0.0979967396293663	0.300018555050879
CDHR2	2.50948991513482	-0.247626119951281	0.523994412665755	-0.472573970190856	0.63651715683288	0.821585067477236
GPRIN1	4.68845626728621	0.925340462843716	0.575701731113655	1.60732617748727	0.107982834760932	0.317007328809969
SNCB	25.6935166340749	-0.273509793557979	0.424626012180639	-0.64411926192036	0.519498100718353	0.742315817086091
TSPAN17	20.1066363656596	0.157760474208799	0.274712691916543	0.574274428706507	0.565782110389176	0.777241461323272
UNC5A	7.89099587011268	0.702659939922611	0.570883768924792	1.23082837202748	0.218387061698854	0.473302894509208
HK3	4.64406645741005	-0.707247751453153	0.790644437572907	-0.894520618679412	0.371043402935813	0.627106853116386
UIMC1	146.470175164881	-0.0856115738272817	0.141224284512778	-0.606210002214851	0.544375311724695	0.76215132068658
ZNF346	55.4171731871305	-0.474455269163292	0.207077953913588	-2.29119160295199	0.0219523344120134	0.121728608341306
NSD1	400.43642948153	-0.0778945303496011	0.115092080603812	-0.676801826337141	0.4985316992292	0.726465029620969
RAB24	9.34886762014856	-0.78454201398713	0.673530033385162	-1.16482112912474	0.244091404293969	0.50371385170136
MXD3	8.66534234868106	-0.271883349381925	0.387434654972213	-0.701752788225473	0.482833346225166	0.714487246562033
PRELID1	26.3419488031586	-0.263390446364437	0.495228537058609	-0.531856358538695	0.594825485310961	0.796239933793996
LMAN2	39.2030231159862	-0.379023992999225	0.188843990936097	-2.00707468170106	0.0447417116121958	0.188539685398895
RGS14	7.96435535728863	0.0731245255234257	0.382162228632347	0.191344198994019	0.848255934960612	0.933337727130574
GRK6	17.5876717043727	-0.9297501537878	0.236770479055248	-3.92679931002231	8.60837503217438e-05	0.00369248875643433
PRR7	2.98291553943331	-0.361798057009228	0.647058651824065	-0.559142600117185	0.576064403287405	0.783452687102497
DBN1	5.28220403340561	0.366488195332952	0.511285717135945	0.716797248681028	0.473499209621539	0.707628803541444
PDLIM7	11.3178029988427	0.00319479300026932	0.347252736983061	0.0092001953045086	0.992659409765964	0.997550856571423
DOK3	74.4138639328034	-1.07977883571616	0.315909419450166	-3.41800139291667	0.000630827840827463	0.0124929432699901
DDX41	12.4369187032096	-0.736885001369654	0.318874341643281	-2.31089462254067	0.0208386761652828	0.117212876886591
FAM193B	131.562273143108	0.315981755006042	0.150002746755328	2.10650645965468	0.0351603825937752	0.162474157324923
TMED9	53.0894588246343	-0.47877013107471	0.305765962452272	-1.56580584455813	0.117394077561468	0.332012711065688
B4GALT7	14.4201755675531	-0.356053177552132	0.356243400851834	-0.999466029969266	0.317568987084986	0.579458816637838
AC139795.2	6.35202803374452	0.127713840360291	0.460561275136815	0.277300431570919	0.781549428206467	0.898105325180039
FAM153A	8.07731079893246	0.748252216706293	0.562038437546452	1.33131858378361	0.183084205917032	0.428509500327252
AC106795.3	14.8283042526299	-0.148310928050572	0.303249223918007	-0.489072737382082	0.624790201797765	0.813951870105622
FAM153C	7.91784443353341	0.80938907979252	0.608610781415574	1.32989605920216	0.183552520022642	0.429269450908111
RMND5B	32.8078399832368	-0.441427216419767	0.210340819220612	-2.0986283977376	0.0358496710208313	0.164645942890417
NHP2	13.9368029380656	0.168819955539622	0.486838061855527	0.346768194122261	0.728765473586262	0.871259340893597
HNRNPAB	32.6094514765937	-0.425676326869721	0.214666510969389	-1.9829656938451	0.0473712616774517	0.194513974882642
PHYKPL	199.224400455398	-0.332750074927709	0.210932097991931	-1.57752223628116	0.114675409733158	0.328227716694667
COL23A1	8.06880994588004	-1.34662891860263	0.484273174011892	-2.78072168946852	0.005423821323981	0.0496576043484292
CLK4	71.8780526748744	0.204432885033451	0.140861603213794	1.45130312568693	0.146695471320114	0.376705077369132
ZNF354A	33.7844825609319	-0.134510011088106	0.207486867791378	-0.64828204560566	0.516802544451728	0.739922941264158
ZNF354B	29.2592086505133	0.217945312950151	0.202132086125674	1.07823214575961	0.280930169638995	0.542902924672447
ZFP2	17.0739937077481	1.57130259006961	0.374368113744146	4.19721266951565	2.70220161020297e-05	0.00177857093377435
ZNF454	4.71157961073006	0.389560501164005	0.488576058358984	0.797338499296201	0.42525446669626	0.671533389193237
AC104117.3	3.9907259894994	0.168158891190359	0.453130529952699	0.371104748134964	0.710559514654288	0.860726476729
ZNF879	6.19297011645019	-0.393022297088697	0.381114851983598	-1.03124371837813	0.302426543879375	0.565943353227859
ZNF354C	21.3338669702828	0.0392307678078461	0.208500694842851	0.188156532703234	0.850753945716083	0.934576476833271
ADAMTS2	23.7170126599013	0.219090944604992	0.627463932197327	0.349168985439137	0.726962448667381	0.869634727634557
RUFY1	111.099756906369	-0.115113106751612	0.12401728554162	-0.92820211512354	0.353302737488567	0.611795223245783
AC136604.2	7.04765109413158	-0.0663903846580318	0.438130095011513	-0.1515312127926	0.879556690860263	0.947230208890471
HNRNPH1	274.159059835313	0.0980969538419296	0.119483843229457	0.821006013788355	0.411642842739096	0.66055983727801
CANX	150.945471617585	-0.141851841881163	0.207345467132427	-0.684132833203272	0.493891290640326	0.723059797300478
MAML1	61.9312103471699	-0.249163640554372	0.172994115276973	-1.44030125045264	0.149782187796523	0.381705846664188
LTC4S	22.621691859976	-0.488513877123165	0.525728331139764	-0.929213527572465	0.352778438227632	0.611210390619666
MGAT4B	14.3901028280994	0.0228598863107975	0.346043157687495	0.0660607956058527	0.9473294232132	0.977238255437217
SQSTM1	120.30702454681	0.792169989978163	0.276011321751148	2.87006339070534	0.00410389516762183	0.0409735613771803
MRNIP	31.6259990207505	0.175516699233575	0.184223424889446	0.952738227176617	0.340722719619386	0.600019197644463
AC008393.1	2.50486639071175	0.377061280095863	0.588624415803124	0.640580427812185	0.52179531912858	0.744166394223344
TBC1D9B	82.6879504031161	-0.182054072686407	0.176211457126189	-1.03315684266792	0.301530505822516	0.564738806038943
RNF130	956.992898935248	0.221047091149936	0.173954576188542	1.27071731019224	0.203829235121503	0.456259006365708
RASGEF1C	499.920094139165	0.199040101230039	0.504052408836873	0.394879773889651	0.692931617623126	0.850354390134452
MAPK9	87.0220121978967	-0.0405545390503122	0.172996593839136	-0.23442391639238	0.814655893271042	0.917175834992876
AC008610.1	9.26242782122495	0.355114307857555	0.443582012569722	0.800560657994982	0.423386034251355	0.669798245460258
GFPT2	5.87860031322115	0.544376989779578	0.40066310920691	1.35869007470426	0.174244818543555	0.415013696591878
CNOT6	74.9516619351674	0.0125314315278259	0.120436268889144	0.104050313443041	0.91712942087086	0.964734916595624
MGAT1	210.406131132476	-0.0477799026758125	0.301632697980389	-0.158404254564334	0.874138261449303	0.944965602951394
LINC00847	11.3824250186751	0.45649249626448	0.408293914120778	1.11804874007856	0.263546177384241	0.525940897921891
ZFP62	18.666772163487	0.306678757709393	0.208453433583825	1.47120991214601	0.14123435738364	0.370282210613342
TRIM41	22.9698367081844	0.131692520558273	0.241457275127037	0.545407134612058	0.585473534565839	0.789009198122322
RACK1	77.9009769231591	-0.650229549583309	0.304747068497872	-2.13366957978744	0.0328698378906828	0.155701847764604
TRIM52	32.3128283469631	0.212935490083413	0.204954578714323	1.03893990277824	0.298832686987214	0.562549881439784
AC138035.1	42.02339800813	-1.62113433573816	0.522581489567252	-3.10216562986303	0.00192110438532524	0.0258760698726154
AC138035.2	5.2217712958562	-0.280833521214591	0.59455915335652	-0.472339076152768	0.636684782877443	0.821621807708637
DUSP22	104.475752898765	0.164751925360173	0.218017594224472	0.755681787730142	0.449840005976627	0.689302914371893
EXOC2	246.829543531438	0.000274735678983012	0.0950904256824522	0.00288920442842976	0.997694751600731	0.999060981102491
GMDS	374.885698057019	-0.214244610431035	0.139864638556904	-1.53179969320029	0.125571871811674	0.344799889908831
GMDS-DT	454.362946088788	-0.396515582850067	0.216284093073517	-1.83330903912239	0.0667566259122101	0.238710144215231
MYLK4	8.08596564975806	0.561809835450548	0.36401698257198	1.54336160769493	0.12274306336212	0.340145986746647
WRNIP1	53.4418379232642	-0.0513977459428484	0.13044225854847	-0.394026801703605	0.693561251727135	0.850793814276083
SERPINB1	56.0079790024341	-0.959070895522205	0.242436593075418	-3.95596590166508	7.62260338999767e-05	0.00346612608006727
SERPINB9P1	33.2585846609456	0.166242884447005	0.466152206037127	0.356627904564211	0.721370384520892	0.866986994108027
SERPINB9	270.997780986755	-0.444826369629443	0.304249518167555	-1.46204461492186	0.143728984391014	0.373137974889829
SERPINB6	216.155440354615	-0.238177390983361	0.148898779599982	-1.59959263348717	0.109688983721514	0.319620150669182
NQO2	49.9106826577013	0.239685708683851	0.240518184570612	0.996538823506225	0.318988413371923	0.581016635306314
RIPK1	89.2632811858618	-0.502154275513112	0.142390243460086	-3.52660591983519	0.000420922762419858	0.00969922864029797
BPHL	14.0464644186878	-0.391995978539628	0.426630681174174	-0.918818068735177	0.358190739909959	0.615990552276815
TUBB2A	24.9732196141476	-0.391217227187183	0.679538871431518	-0.575709858014515	0.564811310984891	0.776460657005557
TUBB2B	10.4814448578073	-0.534134765492251	0.604361036412279	-0.883800796727534	0.376803756233472	0.632718495165327
PSMG4	38.3227603462918	-0.805951411021527	0.210543831678077	-3.82795071505032	0.000129214621367248	0.00466393328045608
SLC22A23	209.397899483923	0.444431343442749	0.258802257253566	1.71726223781468	0.0859312683825346	0.277872259276223
AL138881.1	21.2302202751893	1.15879195685609	0.739852715517041	1.5662468117675	0.117290847516263	0.332012711065688
PXDC1	30.5650904624874	0.374609173874938	0.280383915413415	1.33605800219528	0.181530315745171	0.42604383736166
FAM50B	3.15913541765689	1.24681596543437	0.614004367277778	2.03063045131454	0.0422924962889475	0.182259134626235
PRPF4B	238.175130225545	-0.235320274061735	0.210403658894698	-1.11842291763333	0.263386410881021	0.525904621319717
ECI2	19.7286282398657	-0.15905635579854	0.254326338635093	-0.625402609309582	0.531706850025421	0.751731751412294
CDYL	406.722179586041	0.00438896858027822	0.13099327125643	0.0335052979300476	0.973271641068237	0.989435416840381
RPP40	4.30173589164896	0.199868297756457	0.423782324406289	0.471629622675907	0.637191178861659	0.821749170598038
AL359643.3	2.92011121621981	0.124802791523908	0.5597388968522	0.222966086912596	0.823561900825737	0.921799560669464
AL359643.2	3.61131804519928	0.165285651119108	0.503720789971736	0.328129500329701	0.742813749672001	0.878865361677636
PPP1R3G	3.10483755914307	1.72290138396642	0.748889600352445	2.30060797099544	0.0214138000817033	0.119546392829609
LYRM4	159.917176159073	0.0852409314159943	0.175221850151266	0.48647432578989	0.62663090423137	0.814974296852442
FARS2	436.745024479663	0.264235935451066	0.131407762969659	2.01080917504148	0.0443456166396173	0.187648321085793
NRN1	4.51861051108668	-0.18627597175646	0.667302258231232	-0.279147821633645	0.78013138478403	0.897529240793319
F13A1	225.134626187185	-1.37537481657374	0.769325575513811	-1.78776692254793	0.0738136195523824	0.254073906896961
LY86-AS1	36.0249142350674	0.429625098167656	0.415691814394758	1.0335183019978	0.301361410108451	0.564704827045274
LY86	626.211871453627	0.152500233127104	0.203024723853002	0.751141192229966	0.452567687556381	0.690847088829732
AL031123.1	2.36534708651545	1.71418197812634	0.940491045883742	1.82264571856247	0.0683570665010627	0.242498924556985
RREB1	483.713888895703	-0.139536027471807	0.192875972407829	-0.723449508665407	0.469403763871567	0.704600417885022
SSR1	115.953787997755	-0.313535418527055	0.172781292582414	-1.81463753303908	0.0695796305595746	0.244825901328782
AL139095.4	6.56249714904247	-0.00766972559555288	0.587570758834262	-0.0130532799330749	0.989585285231675	0.99632710927143
RIOK1	42.4408291700337	-0.0715543030983417	0.185342563066933	-0.38606514291324	0.69944842431648	0.853386311333409
SNRNP48	55.1266714820523	0.890515436863616	0.246685694811241	3.60991924377707	0.000306292349463387	0.00797021537266437
TXNDC5	3.5631336617865	-0.182593787334021	0.722546909741609	-0.252708557565237	0.800493434504718	0.909137218264076
BLOC1S5-TXNDC5	14.3796879995133	-0.0430883452026117	0.265186642441685	-0.162483090422199	0.870925443220961	0.9436330798213
SLC35B3	48.2464421724513	-0.149931585510725	0.170877501631809	-0.877421451501461	0.380257765814543	0.635453157828549
GCNT2	232.960766122586	-0.105060373555558	0.225450361058328	-0.466002241302144	0.641213896254672	0.824004568074605
C6orf52	2.09363473779163	0.203675904930112	0.614889493339069	0.331239852260411	0.740463319940351	0.87734346167957
PAK1IP1	26.7227555821086	-0.108657815297582	0.203437404168621	-0.534109328329417	0.593265896204715	0.795064613230119
TMEM14C	27.5683790456128	0.545546968401188	0.299616016769158	1.82082044305899	0.0686341557010074	0.243027587942197
AL024498.2	6.39751876828598	-0.373847576596291	0.480572505124943	-0.777921276414046	0.43661542438016	0.680352195654551
MAK	15.9019055571264	0.583217818902056	0.457879474482239	1.27373654292223	0.20275680100279	0.454910525309181
SYCP2L	11.3256258351247	0.14022527690569	0.565906386083113	0.247788822240107	0.804297803842698	0.911515031007869
ELOVL2	2.7543538911612	-0.127857549543281	0.574795304315706	-0.222440142748723	0.823971265078189	0.922096718634793
SMIM13	36.1742465987551	0.282626865951146	0.21602158920023	1.3083269454572	0.190762439526271	0.43855204214544
AL139807.1	27.9856791736063	0.455139583085013	0.25987481424298	1.75138011896552	0.0798804552296955	0.266396638891702
NEDD9	136.573982339366	-0.116688007405162	0.234660516183111	-0.497263064546008	0.619003554423331	0.811506459121389
TMEM170B	90.2690365349697	0.628726922498298	0.188075405372889	3.34295130855493	0.000828924432904291	0.0151695107960814
HIVEP1	62.9053651539372	-0.109559411521547	0.251047371421806	-0.436409315505108	0.662539781387893	0.835877989693313
PHACTR1	342.676814695356	0.16088924098652	0.218681150453023	0.735725235820371	0.461897928598407	0.698217799044103
TBC1D7	26.5192766759029	0.687417457528385	0.257963790985919	2.66478273908568	0.00770380757247158	0.0616343951086656
GFOD1	43.0056522308015	0.407004768008583	0.316709656660411	1.28510375180947	0.198756030705785	0.449870332575177
SIRT5	24.5807849140148	0.256232291880789	0.263871060303463	0.971051132269339	0.331522816782257	0.59270770656175
NOL7	39.7770101621462	0.545010244657423	0.298479690049223	1.82595420334142	0.0678571604773203	0.241696775551893
RANBP9	383.006628291566	-0.270580466125402	0.178445619025615	-1.51631890770354	0.129438732899643	0.352023915082103
MCUR1	23.9992611818008	0.0510548866303956	0.203602418371582	0.25075776132098	0.802001399907204	0.909944016527296
CD83	81.2033450233405	1.63731847701511	0.500813609641213	3.26931705827262	0.00107807425477247	0.0178706540517316
AL138720.1	2.67879932830953	-0.834138149299136	0.632010218402866	-1.31981750454457	0.186895955829014	0.43356845055871
JARID2	323.565521864538	0.208569647454179	0.151342530758525	1.37812977230414	0.168163224925217	0.407564241262085
DTNBP1	267.489698318594	-0.390047105708502	0.199580988456745	-1.95432996261082	0.0506622075943991	0.202273754392084
MYLIP	50.1759005290749	0.13142796290734	0.258778878470467	0.507877473169971	0.61153927362396	0.806772622371897
GMPR	5.45959468024203	-0.108959876486156	0.500897742921531	-0.217529182404852	0.827795967160505	0.923812462726787
ATXN1	1070.74721515019	0.105997661879926	0.191537548019469	0.553404086958196	0.579986740989818	0.785398711757045
AL137003.2	3.06337613210567	1.02473967121025	0.49031090462333	2.08997936115143	0.0366196537216734	0.166500201124895
RBM24	2.81317371406625	0.256460625230272	0.553171841661103	0.463618365786939	0.642921193707987	0.825252170416211
CAP2	25.2823562053116	0.518217790691202	0.332520427377062	1.55845400169526	0.119125663911958	0.334727089718532
FAM8A1	17.6440125183003	-0.00144310045009087	0.254158963870247	-0.00567794433891224	0.995469680217099	0.998312730627351
NUP153	135.150666550496	-0.330893435292117	0.125501520027377	-2.63656914450067	0.0083749129979725	0.0651405223998208
KIF13A	253.342404667838	0.725735322206849	0.174263127577524	4.16459484169418	3.11905952076082e-05	0.0019701640077709
TPMT	39.4472810304667	-0.808260871508194	0.266409952299547	-3.03389893857793	0.00241415287024946	0.0298246882590361
KDM1B	106.567472253153	-0.761714294942651	0.186621672806208	-4.0815961162969	4.47274733730334e-05	0.0024584416504862
DEK	144.800206089505	-1.70372101698015e-05	0.179092538512899	-9.5130764861957e-05	0.999924096631574	0.999930874646794
RNF144B	307.958065905205	-0.679875530658912	0.326074712259052	-2.08502991829302	0.0370665848732775	0.1675619864814
AL022068.1	5.36586014419311	-0.244009249510302	0.443185183389943	-0.550580792534319	0.581921078755933	0.786658068580574
ID4	2.90905302100372	-0.186908298128884	0.513973403776762	-0.363653638019888	0.71611666773095	0.86448457379628
MBOAT1	12.8312268575924	0.462697219831682	0.416939611252427	1.10974636936463	0.267108335451407	0.52929077308285
E2F3	273.536846378867	-0.216918175732214	0.21858387017586	-0.992379609518736	0.32101238186338	0.58208808448777
CDKAL1	696.169515287544	-0.10317338248485	0.078114466655859	-1.32079737469616	0.186568935324442	0.433312262409501
AL513188.1	4.18767812317211	-0.0476511322225665	0.612813755651124	-0.0777579350710502	0.938020608040654	0.973694107927053
AL512380.2	5.02105305060632	-0.814373490734482	0.49337669571177	-1.65061199244449	0.0988178285294157	0.301868425100097
SOX4	13.6995101891602	0.595298637004755	0.398647625222351	1.4932953298611	0.135359897519438	0.361044235423462
CASC15	23.7215711270927	-0.161008840963639	0.336222996336468	-0.478875159397224	0.632027443674729	0.818578743709353
AL035401.1	13.6181033919299	-0.233327747665008	0.633456470359477	-0.368340617836925	0.712619269538082	0.862154839149989
NRSN1	8.77432156910471	0.204897298233803	0.491937979284376	0.416510427863016	0.677036538415165	0.842786149013869
DCDC2	2.28817978173476	0.697916897498115	0.817863996581884	0.853341020530227	0.393470218311461	0.646430096470796
MRS2	37.2350016069081	-0.0382810838305956	0.1545189120303	-0.247743679576834	0.804332733713487	0.911515031007869
GPLD1	3.83170814938538	-0.185886635584395	0.553813772804791	-0.335648271517285	0.737136118186819	0.876106956716588
ALDH5A1	8.21822641213923	-0.645678835158514	0.330460587349488	-1.95387546919674	0.0507159462927952	0.202273754392084
KIAA0319	10.1079319417222	0.540422833235006	0.397649267704131	1.35904395437515	0.174132660855205	0.415006092610636
TDP2	53.9443959630345	0.271552598444282	0.173747475839406	1.56291535823678	0.118072504742324	0.332994059033195
ACOT13	27.9757988342313	0.325908907877861	0.210187800851414	1.55056052995317	0.121007037159589	0.337300510357978
AL031775.1	3.1985724695656	0.564975766604296	0.537942210674361	1.05025364322321	0.293601512186333	0.557014374276239
C6orf62	343.052009761944	0.223872855084875	0.219917495493936	1.01798565221951	0.308684774642997	0.572574550666607
GMNN	13.7122888620887	0.0542056301764997	0.28036001392876	0.193342942942903	0.846690397140279	0.932681911363513
RIPOR2	30.0501862886812	-0.660655005225351	0.476746792110382	-1.38575658223284	0.165821244184403	0.404231215398174
CARMIL1	214.573976749783	-0.303573856899769	0.193504170793527	-1.56882332641651	0.116689111518399	0.331387021743692
TRIM38	173.54278898378	-0.859811735272024	0.163346644072629	-5.2637245175954	1.41165926823473e-07	6.5040124814403e-05
U91328.2	12.7562123354412	-0.478054972132013	0.510923445758855	-0.935668496132482	0.349443895842659	0.6076509786651
U91328.1	3.35739775184974	-0.0820600131015746	0.525008226856927	-0.156302337570678	0.875794713871383	0.945825859961923
HIST1H1C	8.90393116157838	-0.228854839389646	0.634904204299356	-0.360455699993667	0.718506379406275	0.865710101346916
HFE	11.1195549536858	-1.10536307641552	0.365994921552501	-3.02015960146857	0.00252641516703746	0.0307030982091868
HIST1H4C	22.6091288471291	0.395495735892251	0.453105295637468	0.872856132338584	0.382741499430253	0.637495543708125
HIST1H2BC	11.7254483205481	-0.0262871590142833	0.398602024267736	-0.0659483831337157	0.947418920225025	0.977238255437217
HIST1H2AC	266.573887030954	0.946781350022117	0.436411495475857	2.16946931929407	0.0300470712002643	0.147550899796909
HIST1H1E	4.50142246144929	-1.97109632376192	0.634078088733986	-3.10860185643294	0.00187974839908196	0.0256054423231469
HIST1H2BD	52.8804380427222	1.12177011772622	0.426956325916591	2.6273650245561	0.00860489721505157	0.066390568307287
AL353759.1	10.9763613937853	2.80767387114791	0.689625604457728	4.07130166426414	4.67511586043739e-05	0.00255176620047916
HIST1H2BE	9.66040496096811	0.45086604990498	0.403904978792468	1.11626762129278	0.264307596886257	0.526765713132726
AL031777.3	44.0940874199704	1.28578428858133	0.51975111403008	2.47384614264995	0.0133667247819399	0.0886493411130772
HIST1H2BF	7.68324815036491	-0.333923147608013	0.81846397199517	-0.407987595097202	0.683282782153539	0.845409215378974
HIST1H4E	6.56201273140789	1.84943782884396	0.578553347840855	3.19665910800796	0.00139029126503795	0.0208590235470519
HIST1H2BG	16.6618673314925	-1.17662157828456	0.697005011500457	-1.6881106432099	0.0913899917495794	0.289217014294376
HIST1H2AE	2.4559989985346	-1.1438237145448	1.0416477550872	-1.0980907019274	0.272164885060614	0.533733465757951
HIST1H3E	3.02329854608217	1.99266617024082	0.723806331916197	2.75303777042881	0.0059045083713328	0.0522990543561202
HIST1H1D	5.11073958827336	-2.40271032647774	0.846559235130223	-2.83820697568569	0.00453677536730108	0.0437614446605735
HIST1H2BH	6.39441491543314	0.458217756244988	0.663295130883254	0.690820322523427	0.489678462635467	0.720376586449036
HIST1H4H	15.5723280141702	2.48305627086539	0.634849177623	3.91125381962759	9.18182154653744e-05	0.00384580840979971
BTN3A2	39.2814355007009	0.357298854479808	0.37176715435561	0.961082361079259	0.336510757871338	0.596731301628494
BTN2A2	20.5135819434374	0.0316743293806319	0.356364737544522	0.088881772082387	0.929175869981408	0.970455435221684
BTN3A1	24.4219483278323	-0.147160861834186	0.37203101219739	-0.395560738243257	0.692429105851271	0.850354390134452
BTN3A3	14.2775239843457	0.835521860122475	0.365726513675691	2.28455370031875	0.0223390104031884	0.123131807869791
BTN2A1	48.2334027072181	-0.0962729458770348	0.194168488882872	-0.49582167750767	0.620020229211291	0.81173594262426
HCG11	13.2729820287989	0.0515206092817086	0.281180660270308	0.183229562204528	0.854617899720658	0.936190315083489
HMGN4	14.9838348549984	-0.334811500867029	0.318575968018279	-1.05096282983849	0.293275661741723	0.556935779025832
ABT1	6.45182601816816	-0.440880867378925	0.388555697610877	-1.13466581519659	0.256515365636152	0.517508400615331
ZNF322	41.7364379473573	0.0365381228898508	0.200875580040914	0.18189429935888	0.85566567832361	0.936505579077629
AL513548.1	3.65759201634754	-0.529948694583102	0.583509679731474	-0.908208917505842	0.36376785354222	0.620946216164201
LINC00240	9.34213835288675	0.225760615868749	0.434261569010519	0.519872427079267	0.603152494458434	0.801190630132913
HIST1H2BJ	15.0266324936597	1.0410431750815	0.524643519450273	1.98428673277489	0.0472238843490765	0.194163293524484
HIST1H2AG	2.02141838420784	0.236127272044065	0.662991268771341	0.356154421885009	0.721724922913272	0.867010806551871
ZNF391	7.62313932534307	0.101002355300616	0.327863811281717	0.308061920300895	0.758035216218378	0.885906271978206
ZNF184	10.7835739484909	0.164888479152788	0.291111986979853	0.566409102089637	0.571115708654344	0.780401916963565
HIST1H2BN	7.37919872686025	1.89060596831209	0.515121556584686	3.67021326159794	0.000242348190734186	0.00674315272362436
HIST1H3J	2.01849168679536	0.983518458742885	0.842713752366446	1.16708485649017	0.243176102771426	0.502685886766216
AL121944.1	6.44941224505154	0.383341777204432	0.470106951977589	0.815435244239287	0.414823217137217	0.663285260432225
ZSCAN16-AS1	32.2231022428731	0.277866025736628	0.196310999329126	1.415437885224	0.156940148312203	0.392037541589964
ZSCAN16	4.19609778751916	-0.187654293901781	0.468821682158855	-0.400267950572723	0.688959170967665	0.848657167397224
ZKSCAN8	33.4427329865742	0.101216904824826	0.227731569959912	0.444457063386701	0.65671216501647	0.832852660701345
ZSCAN9	24.9419574614047	-0.0704318887831074	0.234422677912297	-0.300448273223198	0.763835246733702	0.88898170904138
ZKSCAN4	8.66937409215043	-0.0396647118621085	0.401338205271266	-0.0988311387780762	0.921272344349221	0.966522081303152
NKAPL	6.51346810183347	0.498131526399601	0.387109544410463	1.28679732543979	0.198164939410699	0.449110789332841
PGBD1	20.4969192061355	0.322829525727869	0.24120241174361	1.33841748676637	0.180760381658357	0.424975443295538
ZSCAN31	6.79086829493523	1.04213023461523	0.605966347214202	1.71978235987228	0.0854720102954219	0.277323745086533
ZKSCAN3	5.61949615061115	-0.564221681500634	0.376527169918669	-1.49848862599347	0.134006345555039	0.359084496174472
ZSCAN12	12.4344238842289	-0.458414803672963	0.264906312064068	-1.7304789761374	0.0835447342863121	0.273506428964489
ZSCAN23	5.18690487391097	0.632608586820721	0.567914777073644	1.11391464416621	0.265315806375916	0.527659823178089
TRIM27	108.193940161018	-0.0945002667453883	0.184924187816781	-0.511021667100775	0.609335884985411	0.805574026356357
ZNF311	3.96115970368477	0.185978951241248	0.5753104629906	0.32326711089954	0.74649295962698	0.880845007991804
GABBR1	28.6453913397783	0.0524788658482754	0.286070756426927	0.183447153088087	0.854447180744992	0.936094149728309
MOG	86.614106208172	0.347692976742038	0.394678623733588	0.88095213633038	0.378343726803455	0.633971287611007
HLA-F	25.8674041484795	-0.628292400983796	0.324302362780844	-1.93736609131146	0.0527006085373206	0.206647067018054
HLA-A	114.969668493065	0.0921439994625287	0.284326500978854	0.324078125483568	0.745878887324522	0.880845007991804
ZNRD1	7.97710407110104	0.492264063905554	0.399604945096257	1.23187680719761	0.217995106286864	0.472914616157398
PPP1R11	14.9536045706759	0.880771783679873	0.344092316140322	2.55969616979384	0.0104763710194604	0.0758036405349182
TRIM26	68.8527923852627	0.573917037994354	0.34331162442418	1.67170872514718	0.0945817727899642	0.294557350050654
HCG17	110.957300144374	0.190751689679297	0.132906391075272	1.43523338596459	0.15122060289598	0.383917496908635
HLA-E	228.921881751151	-0.888592473351881	0.225239586042138	-3.94509903417085	7.97670045546091e-05	0.00356305941518482
GNL1	22.8774993075765	-0.715787898706851	0.279701236909326	-2.55911595749895	0.0104938731582172	0.0758590323135541
PRR3	27.4437595436445	-0.256819813329024	0.244481385108643	-1.05046776144081	0.293503105561609	0.556999769731012
ABCF1	30.7736841085147	-0.602619189809077	0.219170570382128	-2.74954428762219	0.00596781976333248	0.0526088331978634
PPP1R10	91.8118547234763	-0.065477934333484	0.149046232279547	-0.439312912054532	0.660434819536772	0.834946887600272
MRPS18B	19.8290619148425	-0.0186918608904671	0.27026229881135	-0.0691619251840763	0.944860729806233	0.976241206496126
ATAT1	21.1817974308257	-0.24716757791107	0.229644871039266	-1.07630349762442	0.281791544924207	0.543901618291161
C6orf136	12.9256547739033	-0.0724636479987296	0.278699179962279	-0.260006678198829	0.794858622260502	0.905890164984414
DHX16	18.1710249837712	-0.582873808787674	0.236945960980942	-2.45994405802324	0.0138958673830364	0.0909602506164024
PPP1R18	69.8300118490121	-0.091232002364517	0.210010348963416	-0.434416698104767	0.663985874220268	0.83638168053913
NRM	3.39715605940281	-0.980939205870007	0.521338624512356	-1.88157784546953	0.0598933566041443	0.223974559848155
MDC1	23.1583954593135	-0.769730479196742	0.247922663953264	-3.10472010474139	0.00190459161347064	0.0257868864520463
TUBB	69.4221597983746	-0.420850390130215	0.330243680109219	-1.27436319141983	0.202534730946919	0.454615087660124
FLOT1	196.125793816286	-0.668554522077064	0.180486125381793	-3.70418790177267	0.000212069024378512	0.00619787549792797
IER3	49.0120987961881	-0.576811096458022	0.405510068103989	-1.42243347780481	0.154900450227871	0.389426344538533
LINC00243	4.43892870539034	-0.725526345876311	0.438373051617382	-1.65504321764186	0.0979157316572928	0.300005635729105
DDR1	28.8565917419869	0.714522514857878	0.347477485789092	2.05631312554037	0.0397523439421782	0.174716085785837
VARS2	24.1735245866745	0.467399316468161	0.320599348693211	1.45789228322926	0.144870235990209	0.374621714659032
HCG22	14.1850882211576	-0.524686742975975	1.09461192534019	-0.47933585486282	0.631699718679826	0.818396662828027
CCHCR1	13.882582883767	0.179409249972164	0.313745482668887	0.57183054380899	0.567436782466282	0.778703214834368
TCF19	5.1319500819393	0.27787364005368	0.669655673980596	0.414950027081726	0.678178486273246	0.84313421250114
POU5F1	12.4146880933841	0.0696577754039861	0.67066806774906	0.103863265233092	0.917277859489416	0.96475150072328
AL662844.4	7.05886840386636	0.0164397621486599	0.463193864475006	0.0354921846110657	0.97168727822756	0.988586325669861
HCG27	15.8351267273377	-0.538080397496825	0.390801070873469	-1.376865207391	0.168553925877606	0.407909354066538
HLA-C	71.155311794517	-0.165427538709354	0.243988730189629	-0.678013031916611	0.497763430414537	0.726100253525041
HLA-B	144.06431721319	-0.312556631911718	0.339066455233783	-0.921815258003667	0.356624947311256	0.614850297119836
MICA	26.3131632162773	0.152803242176016	0.313342986147244	0.487654898725615	0.625794302797296	0.814538310392117
MICB	13.3498536754071	0.462917776009013	0.455713071935514	1.01580973756776	0.309719998094742	0.573262235356399
NFKBIL1	7.51319104802044	-0.0290855130720859	0.341254010908833	-0.0852312709662368	0.932077530389336	0.971715327668638
TNF	5.50578600252644	0.914391817085838	0.895257228368248	1.02137328592417	0.307077616948036	0.571031679664171
LTB	2.33866445763062	0.0799256253352583	0.630480855288932	0.126769313714737	0.899122983857213	0.956456324754722
LST1	90.4466509340586	-0.425783892471998	0.320285457482605	-1.32938877655762	0.183719738717949	0.429547717465174
AIF1	64.1149873348994	-0.697868613298216	0.565539214066035	-1.23398801699493	0.217207369503046	0.47244563222233
PRRC2A	76.5740874219112	-0.411143295495597	0.132467835477141	-3.10372169979742	0.00191102997605376	0.0258152835308556
BAG6	35.8381063890471	0.0419868824023333	0.234190109029688	0.179285464173941	0.857713559841158	0.937733726494836
C6orf47	11.0790533399699	-0.128429279392914	0.366398176908015	-0.350518336299353	0.725949731564336	0.869230160760234
GPANK1	11.2292916260648	-0.277644758789247	0.394063439417364	-0.704568683661072	0.481078692946478	0.713249866890962
LY6G5C	2.17761916959252	-1.19060220394298	0.693189549895406	-1.71757090700896	0.0858749106785255	0.277825377071272
ABHD16A	2.42036601258322	0.558914947358007	0.901817092064346	0.619765307484466	0.535412312202364	0.754926541012605
DDAH2	26.1262537699544	-0.164756679806405	0.249261654946685	-0.660978841056181	0.508625882973354	0.73339694926156
CLIC1	26.541435017247	-0.93304733342447	0.388028556664587	-2.40458419206244	0.0161908762562257	0.0997946915828997
VARS	25.4165328892818	-0.465007942133965	0.26370206988199	-1.76338373961972	0.0778357903810256	0.262440304846915
LSM2	18.6280927496119	0.195904513077309	0.297981750136299	0.657437957149058	0.51089935202716	0.734916285537692
HSPA1L	4.01945690211744	2.57284022042833	0.877009881718644	2.93365020629691	0.00335001514793492	0.0362667500293023
HSPA1A	705.900492422757	3.6241541114934	0.675552839353283	5.36472337968834	8.1073369794261e-08	4.59842271171211e-05
HSPA1B	271.885452419554	3.19613890625799	0.708823888866527	4.50907334876778	6.5111396431931e-06	0.000728550017932999
C6orf48	23.1079590567061	-0.629197708126138	0.386705334009014	-1.62707274193293	0.103721649428386	0.310847453280211
NEU1	11.6282356323413	0.729396247299366	0.373158390280028	1.95465589491907	0.0506236991684982	0.202258775878523
EHMT2	35.8863668350534	-0.23918132543113	0.158457178857931	-1.50943824164366	0.131186826559817	0.354929471167451
C2	6.00647181980956	-0.866553861392947	0.335991191492362	-2.579096962465	0.00990589773308859	0.0732444294744084
NELFE	18.7997386417932	-0.0649504549832383	0.251403233032765	-0.258351709322582	0.796135482103869	0.906382910646812
SKIV2L	12.8927258507293	0.141829912039581	0.275190516753677	0.515388079911682	0.606281860433487	0.803367056647824
DXO	6.08275348011046	0.614331270466042	0.422271637687342	1.45482484646744	0.145717757748953	0.375384696163371
STK19	16.4363907698256	-0.0200019167882091	0.24646296797047	-0.0811558708106025	0.935317993693077	0.972660412428899
TNXB	4.80508712611645	-1.19162379686923	0.458439935362133	-2.59930190402793	0.00934135769922598	0.0705556260165742
ATF6B	61.9573152886901	-0.12971910504543	0.162769553888253	-0.796949441383167	0.425480394975309	0.671687387894023
PRRT1	12.4398568804536	-0.0971419551601331	0.471264594691669	-0.206130390982776	0.836689059923282	0.927956149811759
AGPAT1	25.8200953386644	-0.013958646782415	0.250701512056077	-0.055678350991727	0.955598046149528	0.980638283192425
RNF5	6.28492666000142	0.780783913771077	0.539766577242523	1.44652141627558	0.148031009591606	0.378782385699526
AGER	14.1014842067735	0.0700441486446634	0.362462248835002	0.193245362433726	0.846766814134177	0.932681911363513
PBX2	43.4730696388179	-0.267475404473771	0.164966638173223	-1.62139089112618	0.104933833050868	0.313191610175288
GPSM3	39.5443969120207	-0.465858657919244	0.242068876326456	-1.92448804236603	0.0542934381456455	0.210886860538442
NOTCH4	3.21602959025579	-1.23311379076642	0.820228435290261	-1.50337849519939	0.132741468820081	0.357223004478021
AL662796.1	28.4649807415543	-0.555170756817461	0.345309516050194	-1.60774821142421	0.107890334961757	0.316824959897501
C6orf10	3.78056271520965	0.410808690161507	0.82873548353519	0.495705443200156	0.620102246161787	0.81173594262426
HLA-DRA	253.137094222375	-0.022428057294942	0.339575695485431	-0.066047298417163	0.947340168943532	0.977238255437217
HLA-DRB5	33.5976391320609	0.0216349243973438	0.695729932384254	0.0310967278972765	0.975192399168847	0.990260019464279
HLA-DRB1	143.188865594928	-0.360180820891433	0.408636528751985	-0.881421007542962	0.378089991429597	0.633834783293756
HLA-DQA1	33.3643730979734	-0.440236220070284	0.613213219016939	-0.71791704160592	0.4728084395342	0.707001165072857
HLA-DQB1	70.0343570115141	0.200750766825392	0.56314791411542	0.356479642015058	0.72148139538072	0.866986994108027
PSMB8	14.4921532328497	-0.691671768180264	0.29403168763705	-2.35237152069833	0.018654132802637	0.108954880817788
PSMB9	36.5563083741233	-0.187441523494854	0.288312800725577	-0.650132505470215	0.51560663408903	0.73915264388473
TAP1	17.1851788764557	-0.166311424497112	0.315020508435263	-0.527938404147707	0.597542088435407	0.797316594151673
HLA-DMB	111.549857418277	-0.320554810423607	0.356866732630877	-0.898247948359956	0.369053375917524	0.625221693369452
AL645941.2	14.0893416896533	0.954198726931543	0.603954894939093	1.57991720065084	0.114125829561738	0.327454555280256
HLA-DMA	10.5937683400042	-1.39704034964818	0.650309606396406	-2.14826958714276	0.0316923454461924	0.152428796872768
BRD2	114.255135932004	-0.149867865690537	0.199628936485023	-0.75073217505109	0.452813855216799	0.691148307135824
HLA-DOA	27.1129094298515	-0.737900805222228	0.348098298796112	-2.11980583580626	0.0340224229620083	0.159235511114389
HLA-DPA1	91.187674494491	0.316484546277436	0.386296719689055	0.819278368535428	0.412627611284843	0.661530194532502
HLA-DPB1	110.854612607024	-0.0743437423103769	0.361466879824117	-0.205672349141784	0.837046858963175	0.927956149811759
COL11A2	2.71338112801954	1.03637761173652	0.642540352534067	1.61293778305009	0.106758025513963	0.315302501824328
RXRB	17.5386789026376	-0.219826118376304	0.268981314113087	-0.817254236046609	0.413783153782218	0.662230599100781
SLC39A7	13.3173106113187	-0.365026501686059	0.3486010696732	-1.0471181342853	0.295045096522409	0.558541748821746
RING1	53.2481480545373	-0.13291371457122	0.248390895465253	-0.535098979059857	0.592581415879527	0.794623170668789
HCG25	5.92303140261141	0.0920372443233059	0.37573098932139	0.244955159247138	0.806491151467911	0.913036343697682
VPS52	31.5257864484985	0.0277875907994676	0.181489780412623	0.153108294782723	0.878312874714923	0.946595884582681
RPS18	42.6504741483265	-1.47763283758241	0.736480272481066	-2.00634408387414	0.0448195496773731	0.188683739887162
B3GALT4	8.29623809405572	-0.000695413580212269	0.341006283176773	-0.0020392984367733	0.998372876390226	0.999060981102491
WDR46	16.9185239456167	-0.353326180348773	0.225864039116102	-1.56433127527287	0.117739790991919	0.332502943192429
PFDN6	13.1739150417747	0.291804471969364	0.387120669336357	0.75378168897467	0.450980320868904	0.689874721830626
RGL2	66.8873495457115	0.558916577839907	0.239871103615361	2.33007048125372	0.0198024262805301	0.113296204413625
TAPBP	120.218919055334	-0.273424209515468	0.193059350043928	-1.41627022702218	0.156696401387351	0.391837927591723
ZBTB22	2.89941520766967	-0.429921304263432	0.501130465134914	-0.857902949779135	0.390946055269487	0.644508677165554
DAXX	12.340059009681	-0.166243769154914	0.274404233426659	-0.605835292987002	0.544624131104702	0.762220764205768
KIFC1	2.51002972030304	0.410471312246748	1.10008976376296	0.373125290106047	0.709055196886451	0.859702521043311
PHF1	30.4903113914046	0.520448791198005	0.30090759463943	1.72959672826353	0.083702351008907	0.273679258725637
CUTA	20.4752976221037	0.562303552460666	0.371043936974622	1.51546352446968	0.129655060773793	0.352184242590857
SYNGAP1	19.0664415069257	0.290109446073215	0.301447575522144	0.962387723871091	0.335854877915146	0.596098647466662
SYNGAP1-AS1	6.63500857250364	0.204637910981797	0.407087726212533	0.502687499045253	0.615184000121763	0.80920794037345
BAK1	9.12558558740731	-0.815150793411423	0.355678786608327	-2.29181729162011	0.0219161884474205	0.121571208225511
UQCC2	25.6784431734417	0.105381151501251	0.293497328334655	0.359053188317586	0.719555300000102	0.8661214805192
IP6K3	7.37739548037139	1.83951183562223	0.631150648184682	2.9145368715267	0.0035621672722002	0.0376522910387638
LEMD2	53.6611656571034	-0.411442463296132	0.126711110082558	-3.24709066969786	0.00116591240273166	0.0186557893654663
HMGA1	16.5807881065975	-0.250865806175676	0.294254671655839	-0.852546553514328	0.393910812197509	0.646959670058334
SMIM29	19.8454882650221	0.272531388713076	0.303728758646339	0.897285426403799	0.369566631023861	0.625554961372672
NUDT3	123.266631936068	-0.571672000411122	0.181554958967476	-3.14875453505807	0.0016396785968925	0.0232870038262204
RPS10-NUDT3	13.5492657750933	0.520456232934931	0.338215967341196	1.53882809562887	0.123846268917912	0.341919598625147
PACSIN1	11.1406221472294	0.134577182479925	0.432741360997743	0.310987565805218	0.755810074331038	0.884887260681832
C6orf106	127.88161781064	0.0451673418585034	0.135616866223419	0.333051065964711	0.739095736324951	0.876784150664927
AL451165.2	3.11885022478184	1.19622432517154	0.739224232980849	1.6182157886625	0.105616101419126	0.313937384662998
SNRPC	20.7622133087973	0.246133127547054	0.270772403556728	0.909003740093061	0.363348151581764	0.62070324913068
UHRF1BP1	158.32821373321	0.00385485914208503	0.181649590907853	0.0212214028273838	0.983069041138725	0.994386131711411
TAF11	57.0445972070472	-0.655700046864451	0.180360882793288	-3.63548922975694	0.000277453586150284	0.00742959047357983
ANKS1A	951.071214471599	-0.350151711882022	0.234219532703072	-1.49497229304919	0.134921673307398	0.36048917147542
Z97832.2	2.28423699125942	0.216256474771738	0.604338624479476	0.357839903014642	0.720463126895456	0.866624808632213
ZNF76	49.9222486041349	0.0133071118211062	0.187095681335356	0.0711246338030332	0.943298562875641	0.97574958702866
DEF6	125.095101375877	-0.588391869806578	0.132125403708869	-4.45328342082545	8.45670065807158e-06	0.000849193691081355
PPARD	477.851773824885	-0.911574363964095	0.267789344099268	-3.40407258186562	0.000663891099786785	0.0129351418882587
FANCE	4.79458130454399	0.280223166007189	0.427289796571605	0.655815252916363	0.511943001180243	0.735741937017294
RPL10A	53.9778509058296	-0.554289642261595	0.454443729171347	-1.21971017901889	0.222574761488006	0.478872874199283
FKBP5	2628.75731278509	-0.289381944683023	0.379107449914066	-0.763324341815542	0.445269988557573	0.686411992015322
SRPK1	72.7180222323339	0.295894996816185	0.167090066759144	1.77087125856925	0.0765821127944101	0.259691876356925
SLC26A8	3.41010914414341	-0.629863244478008	0.566341305887924	-1.11216193826882	0.266068529647388	0.528151146558345
MAPK14	265.435351945187	-1.38258344265082e-05	0.159585728010491	-8.66357825281178e-05	0.999930874646794	0.999930874646794
MAPK13	8.10480983107887	-0.495774175364405	0.539032760746531	-0.919747762042858	0.357704587168391	0.61555996462626
Z84485.1	16.3846562029363	1.5658668814566	0.380624457694486	4.11394183900148	3.88959474217619e-05	0.00226507441026729
BRPF3	25.4637845588326	-0.115618449885645	0.326258199422844	-0.354377146965733	0.723056258835014	0.867745062027924
PNPLA1	1.96634983932552	-0.739659848775451	0.715535522943884	-1.03371506383403	0.301269388725995	0.564704827045274
KCTD20	70.4820873344873	-0.516128509920878	0.149466066186592	-3.45314841749128	0.000554084057539757	0.0115421898422344
STK38	129.01546118981	0.173362597384732	0.162559256514458	1.06645786343956	0.286216716669466	0.548376520488536
SRSF3	95.2795743337856	-0.045860509661197	0.169097015742335	-0.271208273309079	0.786230850186433	0.901237104359028
CDKN1A	75.2884542117452	-0.730898239872327	0.684835395910948	-1.06726119040636	0.285853907918488	0.548240257043011
CPNE5	19.138906496671	-0.722048682391145	0.377598474519335	-1.91221292223248	0.0558488893192791	0.21442962038885
PPIL1	12.8422181019571	-0.849511951664788	0.458894030087077	-1.8512159582978	0.0641384908436807	0.23344085944848
C6orf89	97.7798276866571	-0.159647530713633	0.15588201051176	-1.02415622039715	0.305761493375144	0.56932768260093
PI16	9.87073179136229	1.53306875655159	0.580818648579627	2.63949644230717	0.00830292947165739	0.0647413589713852
MTCH1	121.204961181134	-0.116704102278489	0.183059209090009	-0.637521066864799	0.523785492072052	0.745647013205079
FGD2	367.044646952821	-0.527260291108689	0.264954865668948	-1.99000040923001	0.0465908904205628	0.192526005987393
PIM1	119.28785009866	-2.25950315332637	0.57291196813286	-3.94389239360834	8.01696421835889e-05	0.003567776831835
TMEM217	3.7956734796712	0.822173731787617	0.501113044064696	1.64069513161879	0.100860716024686	0.305724287253621
TBC1D22B	62.1572576382425	0.0354671066741856	0.159093476409629	0.222932501536808	0.823588040289168	0.921799560669464
RNF8	30.4742333315261	-0.0212214201794551	0.176797234108529	-0.1200325349345	0.904457375121653	0.959003978697759
CMTR1	37.868924559756	-0.454548497578136	0.155981416509769	-2.91411956468333	0.00356693264612355	0.0376522910387638
CCDC167	7.03082753113754	-0.381360732984348	0.429319028916069	-0.888292172716396	0.374383608969282	0.630411612867227
MDGA1	2.98283635160231	0.889877158651346	0.62807232020481	1.41683868246441	0.156530097238876	0.391637753273756
ZFAND3	1519.0330444177	-0.388845796642744	0.106573926765005	-3.64860157119055	0.000263671656108072	0.00713370724168039
BTBD9	500.993586064596	-0.303555571110862	0.122235591703316	-2.48336484391255	0.013014771246295	0.0870208211043215
GLO1	42.61199061743	0.292318295568034	0.15206512420968	1.92232306445863	0.0545651195708653	0.21150956094108
SAYSD1	6.20948546097766	-0.110990984686695	0.450597781847306	-0.246319420907196	0.805434977293834	0.912501177342878
KIF6	80.7469531786679	0.729079092924892	0.370763056062222	1.9664286422392	0.0492491175777624	0.198734525207534
DAAM2	134.49724487973	1.37545314377813	0.335143854616366	4.10406792436217	4.05948190553284e-05	0.00233031962695095
MOCS1	8.62930447607804	0.438717750568471	0.331824914365228	1.32213625793508	0.186122782043836	0.433161993866691
LRFN2	12.5464391797145	0.4723298177221	0.503702829769817	0.937715235663746	0.348390771980004	0.606393493674084
UNC5CL	2.0641778302849	-1.29189894406329	0.625882451329375	-2.0641239282541	0.0390059677714395	0.172668085821059
OARD1	43.1639951990537	-0.48634009782098	0.191828683564032	-2.5352835081029	0.011235635306096	0.079211325393578
NFYA	45.2361662402212	0.0857612655484938	0.175115005236577	0.489742529103271	0.624316103102651	0.813737418632986
TREML1	23.307273134986	-1.56349778380785	0.338223506562294	-4.62267628793532	3.78820637938953e-06	0.000534614891289522
TREM2	48.4582149610391	0.0344001664277543	0.322198486876583	0.106767001798277	0.914973826549344	0.963896396604234
TREM1	3.64995803577983	-2.8257202086125	0.939480561269763	-3.00774739265852	0.00263191807823399	0.0314245401642801
FOXP4	14.3749451628601	0.851023187365079	0.350499714171185	2.42802819219829	0.015181163141566	0.0962805346609843
TFEB	158.665620732165	0.126622548181067	0.146370958644025	0.865079721784252	0.386995033845969	0.641111940221255
FRS3	6.36336173821324	-0.350346991246511	0.409938609227744	-0.85463282394041	0.39275445015527	0.646318157730272
USP49	38.6409697956175	-0.18654377983916	0.21531854043879	-0.866361900182905	0.386291730603812	0.640616129568993
MED20	5.27708229325846	0.110081642890163	0.395579623697158	0.278279355901399	0.780797922092492	0.897670457607644
BYSL	2.95688627357433	-1.48241398570063	0.740814310110406	-2.00106013810628	0.0453859094301676	0.189841548833517
CCND3	562.542899113014	0.41088794979566	0.435232660520411	0.944065064658425	0.345136400381106	0.603747435083203
TAF8	43.2475349779104	-0.164812325261636	0.174584890177035	-0.94402399368302	0.345157387320032	0.603747435083203
GUCA1B	8.90968037656748	-0.580087270500629	0.407406475372306	-1.42385383042947	0.154488789205108	0.389028110369235
MRPS10	14.4402131918269	-0.0623189367902125	0.288467463453416	-0.216034543529295	0.828960821435607	0.924289871683828
TRERF1	213.823669875683	-0.374574089282742	0.386094818463826	-0.970160881135568	0.33196630632876	0.593112909339986
UBR2	327.477107887901	0.289136035785104	0.157960369534312	1.83043402998812	0.067185063009364	0.239793577589812
TBCC	8.7129208606266	0.046948096017962	0.455301708059476	0.103114254102093	0.917872292190453	0.96500075623642
BICRAL	260.739685899604	0.266564091170394	0.155106848220461	1.71858363591731	0.0856902134593568	0.27754476003006
RPL7L1	53.8545315119676	-0.309870251048932	0.192209104270649	-1.61215178763127	0.106928913674423	0.315595372430806
C6orf226	5.9523719856817	-0.840534854620031	0.561668100448297	-1.49649740469355	0.134524083716753	0.359917979747725
PTCRA	3.54385375116152	-0.466152986774446	0.616948739447441	-0.755578149315854	0.449902160797164	0.689330726612634
CNPY3	118.984591128952	-0.22187410760427	0.253632836878379	-0.87478463094533	0.38169110120203	0.636829385486187
AL035587.1	56.7018932523141	-0.582773088388956	0.233144249701792	-2.49962454203509	0.0124324991105929	0.0842730846245946
GNMT	2.33581642113851	-0.586350900403354	0.588762230272278	-0.995904408019162	0.3192965933558	0.581183727197229
PEX6	52.8216659788606	0.34591526030578	0.19881898131057	1.73985028001645	0.081885311034705	0.270219801423774
PPP2R5D	16.2497871147805	-0.451349169683158	0.211616391760973	-2.13286487841155	0.0329358122027234	0.155920065927973
MEA1	6.0693563778747	0.462865683316089	0.551346882772924	0.839518092472326	0.401178640792089	0.652863433202584
KLHDC3	41.118576814456	0.121605048718441	0.178831533919721	0.679997794868942	0.496505857165895	0.725470035677992
RRP36	36.296697441278	-0.328598458537037	0.201589654136309	-1.63003632277105	0.103093820402059	0.30972594801412
CUL7	15.9714575827537	-0.0639787112327029	0.226187656970957	-0.282856775163986	0.777286630366516	0.896231051427313
KLC4	27.3278515368663	0.41176005016913	0.169921474164696	2.42323727588446	0.0153828755993737	0.0970881330637348
MRPL2	9.25200320444178	-0.360374363366775	0.30312713198975	-1.18885551748948	0.234496526953278	0.491357423050174
PTK7	3.53310928515543	-0.846682385874653	0.48363026912487	-1.75068112962972	0.0800008516801968	0.266396638891702
SRF	9.56863919020971	-0.280936947459305	0.302350047612493	-0.929177784748916	0.35279695831363	0.611210390619666
CUL9	41.673050981241	-0.169808958538616	0.16883793602631	-1.00575121051086	0.314535262196373	0.576870307050619
DNPH1	5.31658494840138	-0.411381809178296	0.620186055227764	-0.663319991977594	0.507125635240926	0.732330185948741
TTBK1	9.92972192793234	0.713574252323887	0.445140682662193	1.60303086219015	0.108927840557176	0.318780759194973
ZNF318	41.2988200088998	0.246978610081654	0.206116326306402	1.1982486516595	0.230820230180268	0.487435819058223
ABCC10	38.1473336168826	-0.130294682641714	0.180583513847495	-0.721520363989314	0.470589416143143	0.705501311501802
TJAP1	50.4946265340506	0.314367629279629	0.171139569356415	1.83690791359261	0.0662234908492611	0.237552320621405
POLR1C	21.886830160279	-0.425881614520384	0.265864894863277	-1.6018723146559	0.109183847755442	0.318799477329969
YIPF3	18.154190591752	0.585474393605316	0.329734320313993	1.77559434228075	0.0757998032084333	0.258412169153451
XPO5	70.88572469787	0.0569202690426798	0.20657254525551	0.27554614758837	0.782896676751569	0.898915505074212
POLH	25.736191546588	-0.206845626884714	0.270842008186862	-0.763713237357203	0.445038150534637	0.686377063696776
GTPBP2	24.5327040982219	0.00462199419934632	0.261913692829476	0.0176470124544255	0.985920451990658	0.995095044547685
MAD2L1BP	3.70452629828414	-0.241666962692378	0.509066161573437	-0.474726039431548	0.634982255422872	0.820370889171075
MRPS18A	10.7005341696075	-0.0941571086812878	0.277651250949512	-0.339120059280444	0.734519287741913	0.874418338974241
VEGFA	27.9314192865226	-0.192696980099615	0.414269009708514	-0.465149397091516	0.641824473672296	0.824519474755256
AL109615.3	2.76297482231993	0.616534736293444	0.636952079425922	0.967945244560815	0.333071716509585	0.593782683409883
MRPL14	17.6660177490214	-0.0965072696478064	0.336835336373981	-0.286511714259862	0.774486222687889	0.894501530335475
TMEM63B	46.1532524104593	-0.417106406791119	0.199767265002303	-2.08796174281262	0.0368012858355343	0.16685734952638
SLC29A1	47.0808419867954	0.326594559670403	0.302538387563578	1.07951444542478	0.280358457721958	0.542396290982281
HSP90AB1	367.290506769094	1.21558169578531	0.423326225126614	2.87150104017709	0.00408527437658105	0.0409180454662034
SLC35B2	8.41459860910867	0.280967202887754	0.477241137296359	0.58873215431401	0.556040964487345	0.77039454014265
NFKBIE	11.4928127652783	0.531951733299636	0.402473445606929	1.3217064109595	0.186265933029993	0.433222748978594
AARS2	6.91433891127929	-0.580865468195115	0.366237870647009	-1.58603332628856	0.112731749864553	0.324800967744754
CDC5L	69.2842212901125	0.0966992244904166	0.144990182976435	0.666936357381748	0.50481278626255	0.731096473148017
SUPT3H	472.646346587744	0.079682988282057	0.114404030004419	0.69650508184877	0.486112575859987	0.717170102669225
RUNX2	718.134957984342	-0.202615199389492	0.250613185159549	-0.808477811175418	0.418815574412862	0.666606987723783
AL096865.1	11.2029130489304	0.233038029956687	0.329043255734069	0.708229164086034	0.478802958007637	0.711482483133147
CLIC5	4.03590337840264	-0.0341445254408384	0.659026357048	-0.0518105612555213	0.958679640190392	0.981549201059659
AL035701.1	5.40672582339804	-0.748386611696035	0.474537623904386	-1.5770859337527	0.114775753348188	0.328272218496902
ENPP4	36.5639285678173	-0.275360373228193	0.40912239509453	-0.673051332632547	0.500914634107833	0.728225091493289
ENPP5	6.05168921508946	0.640101870711941	0.537941684654446	1.18990940648728	0.23408200093019	0.491199704034984
RCAN2	91.3202064862372	0.833456253590282	0.328909215583077	2.53400091606665	0.0112768436923355	0.0793227464932357
AL359633.2	2.49442947623364	0.723346435973847	0.641450640896616	1.12767279328423	0.259458131772467	0.521421612870655
CYP39A1	17.9492199209402	4.40887300647694	1.07614692569127	4.09690619489049	4.18708470921782e-05	0.00237558843167011
SLC25A27	54.2768288164488	1.25229875150751	0.280234168679381	4.46875824389664	7.86749885922968e-06	0.000805518755750542
AL591242.1	3.36719585991882	1.39052357874585	0.626974462711174	2.21783128571605	0.0265663380921675	0.136401732616783
TDRD6	10.1955613977224	0.988027919931606	0.468704568800811	2.10799720271448	0.0350312313954049	0.162320943641478
PLA2G7	84.2599388630318	0.3657602217295	0.328617845595237	1.11302604722207	0.265697242842644	0.528126721778716
MEP1A	12.2752709333551	-0.239202883730544	0.407777322021617	-0.586601732888576	0.557471218582949	0.771226436223215
ADGRF5	2.13317671921086	0.20477333419114	0.676959672063479	0.30248970897625	0.762278777298211	0.888276206678307
TNFRSF21	11.1794309420073	0.168226934721562	0.384149103459755	0.43792093540363	0.661443598817835	0.835605965764628
CD2AP	200.602593601127	-0.0481876481090464	0.126272070497425	-0.381617628658661	0.702745006354004	0.855826830796507
PTCHD4	120.616174014419	-0.100089415296865	0.427375383733014	-0.234195555257791	0.814833165473571	0.917243571223303
MUT	27.7047286736579	0.16729190114973	0.248951562862015	0.67198574383907	0.501592772111464	0.728225091493289
CENPQ	18.021084764624	0.993962117603331	0.261639428536756	3.79897679475208	0.000145294693989111	0.00502437391024154
PKHD1	2.37933095998568	0.082141309111592	0.610647481003349	0.13451510350395	0.892995268759019	0.953845786956081
MCM3	21.7003978855593	-0.234008484161322	0.235233935039211	-0.994790501303801	0.319838166994631	0.581372114872465
EFHC1	32.8072566814787	0.189804641656524	0.249818267198998	0.759770867777777	0.447391559397052	0.688039456180425
TRAM2	31.4046689622758	0.511260763351781	0.283661302943251	1.80236344558448	0.0714882424519271	0.249249397553024
TRAM2-AS1	2.67051680227239	-0.956519499595709	0.58698538728888	-1.62954567576819	0.103197553812551	0.309929003158285
TMEM14A	13.5630622282025	0.144211033765708	0.354506267389604	0.406794031675665	0.684159270618487	0.845617403679864
GSTA4	19.474219177407	-0.165112871771662	0.333193421302461	-0.495546614114506	0.620214326369745	0.81173594262426
ICK	41.0018702773631	0.767683951484281	0.252900337725899	3.0355196769896	0.00240121554726528	0.0297587354018281
FBXO9	95.9491447928088	-0.0186790558219655	0.142282418217785	-0.131281545927722	0.895552589653584	0.95473195296879
ELOVL5	205.032991310374	0.493063825907386	0.304193235308395	1.62089017333838	0.105041194695967	0.3132439206001
GCLC	91.1953933277636	0.424615468106602	0.258475209110247	1.64277057582529	0.100430410251977	0.304891933449073
AL513211.1	2.11446412644417	1.49214532763728	0.719266638813339	2.07453710087131	0.0380294568169171	0.169820821276228
LRRC1	119.316478052845	1.31107760047159	0.29208053890107	4.48875370267537	7.16410686302777e-06	0.000758281986549527
AL033384.2	2.95686773615795	1.88267588710332	0.845222863689904	2.227431329631	0.025918460508567	0.134302948802582
MLIP	20.3514942535196	0.666044093673531	0.617826897733011	1.07804321261739	0.281014472131154	0.542983590537803
HMGCLL1	8.22632110012349	0.245052005906961	0.451386059754047	0.542887846471125	0.58720702435069	0.790362608180922
COL21A1	8.29788473839955	0.149725466688853	0.377039360059144	0.397108319580657	0.691287585153908	0.84989854959173
DST	1026.49025344213	-0.0322725733061636	0.15938227718408	-0.202485331972577	0.839537324306466	0.929161522202966
AL512422.1	5.44641148015477	0.334892901568148	0.57549041799601	0.581926112226719	0.560616451030558	0.77334437938585
BEND6	14.5995692910504	-0.222874804462698	0.396660935790697	-0.56187737271991	0.574199571228519	0.782431827008938
KIAA1586	27.5721440275077	0.220631075981082	0.196984310972479	1.12004390040944	0.262695054899807	0.524686731481
ZNF451	224.032754033988	0.0472546460921202	0.08939303478336	0.528616644536564	0.597071411548701	0.797231815710058
ZNF451-AS1	8.74372033074598	0.103802757261248	0.614665284149048	0.168876882976975	0.865893482728345	0.94086018775769
BAG2	30.1606137658396	1.90466044958702	0.541203798087338	3.51930355314996	0.00043268133718389	0.0099092882265872
RAB23	12.7809703038047	0.706520368029231	0.409538317631995	1.72516303752583	0.0844980948148078	0.275361484350731
PRIM2	309.883437745215	0.104761205286587	0.127169608262294	0.823791208592169	0.410058203735603	0.659029625681565
AL021368.3	2.38462170547864	-0.292095036504114	0.662565551844148	-0.44085454743476	0.659318300870074	0.833997188560216
AL021368.1	2.22541843188008	-0.965734825840632	0.660353539298342	-1.46245119980242	0.143617607830242	0.373091545540822
AL021368.2	20.551715739808	0.152683045128456	0.231943612729945	0.65827656701298	0.51036043256487	0.734695767858911
AL445250.1	19.3066371740136	0.480969686097946	0.402117075444511	1.19609366393175	0.231660009924656	0.488450308869684
KHDRBS2	164.47204504708	0.92089397797284	0.341321158931832	2.69802780716785	0.00697516139799215	0.0579390338975321
PTP4A1	28.5445371291292	-0.182498913263842	0.1983399627794	-0.920131831762131	0.357503871739516	0.615425785721498
PHF3	306.221213207656	0.160540257153218	0.158054440075706	1.01572760041617	0.309759120920803	0.573262235356399
EYS	9.63323520007651	0.361246707777649	0.369431945799013	0.977843718946229	0.328151624480152	0.589709211595913
AL391807.1	11.1239390928074	0.234787939016486	0.420327150316014	0.558583805114578	0.576445795121676	0.783526420855945
ADGRB3	699.688510286718	0.931877459858745	0.269149211446433	3.46230796980882	0.000535563943295165	0.0112763564136005
LMBRD1	241.957032531099	-0.019885561437523	0.145645430242485	-0.136534056746	0.891399103235988	0.953144108188798
COL19A1	79.675331586771	-0.39404622203805	0.48225510472374	-0.817090826366222	0.413876525043073	0.662312367432807
COL9A1	3.14308508902631	-0.314132499717263	0.829829298584464	-0.378550745620955	0.705021503827743	0.857098839781436
FAM135A	591.299431769193	-0.0766703618914607	0.179319737835159	-0.427562313089819	0.668969808883243	0.839707690275394
SDHAF4	11.2583523744983	-0.0273086181689753	0.347007577273577	-0.0786974693277245	0.937273258422754	0.973443683843978
SMAP1	232.720937996157	0.120867786189854	0.0971400436084689	1.2442632481927	0.213402692511256	0.467545899047387
B3GAT2	9.97586280933956	0.383403513167948	0.414196427898594	0.92565625230794	0.354624649748286	0.613291580736023
OGFRL1	363.760252270478	0.489143462274294	0.34358957193834	1.42362720589807	0.154554416042532	0.389028110369235
AL136164.2	23.1474083735867	0.931545754484854	0.600889895231311	1.55027695069869	0.121075057117326	0.337300510357978
LINC00472	2.65378339753041	0.821528624800015	0.597489025511476	1.37496855962626	0.169141192200482	0.408677357983989
RIMS1	48.4362063419919	0.449229979136508	0.365081340427915	1.23049285019596	0.218512602762543	0.473378498447689
KCNQ5	195.164294086509	0.743393590607852	0.412758214389987	1.80103887624989	0.071696752645487	0.249691918551007
KHDC1	4.3888825811029	-0.159924464484832	0.472926698568858	-0.338159095201826	0.735243299230704	0.874997058607383
AC019205.1	21.7009073639601	-0.596486356747125	0.271410413809476	-2.19772833464616	0.0279684711103912	0.1410579845281
OOEP	51.4385797507011	-0.716092703206895	0.453839272357752	-1.5778553043387	0.114598855105552	0.328128507627211
DDX43	4.85798245227587	0.122615620929849	0.57092612987518	0.214766174665462	0.829949626215626	0.92456882248883
CGAS	93.5782574388669	0.205924027924276	0.411429779839067	0.500508320046314	0.61671719922207	0.810544083045031
MTO1	46.1014883507354	0.0977906802914056	0.188019604588255	0.520108956220591	0.602987636391152	0.801170595764835
EEF1A1	218.098929050079	-0.505143176172429	0.433336411783609	-1.16570674062044	0.243733033924901	0.503372178831057
SLC17A5	90.3867172224802	-0.14095983100479	0.157096094267608	-0.897284121937938	0.369567326918033	0.625554961372672
CD109	2.56584189804	-0.17911499293525	0.57412273557615	-0.311980316814143	0.755055482204342	0.884794270622812
COL12A1	1.97298733963758	-0.170500597502878	0.650127460551247	-0.262257184703919	0.793123168674377	0.904702136261859
COX7A2	26.58306034302	0.092581065889857	0.356296092667788	0.259843056926757	0.794984836732488	0.905963089904037
TMEM30A	82.8087897796862	0.182603737117126	0.174269045681897	1.04782657414928	0.294718516614218	0.558322114253443
AL080250.1	12.7176691612656	0.46827403205645	0.30967547728872	1.51214437822554	0.130497137313304	0.353796755973159
FILIP1	4.75252973335932	0.38326310658868	0.416458732343213	0.920290719880559	0.357420857301225	0.615425785721498
SENP6	492.533849642007	-0.0929303204392106	0.100806854189423	-0.921865097234242	0.356598946794131	0.614850297119836
MYO6	182.583724035235	0.411176312920825	0.182080909385289	2.2582066088585	0.0239327814296805	0.128406111958811
MEI4	12.9828239143211	-1.26466655439918	0.327921301784785	-3.85661604633779	0.000114967530832566	0.0043712775982819
IRAK1BP1	39.9342342013433	0.693752071097068	0.254036431411698	2.73091566922838	0.00631586306120838	0.0545647080538605
PHIP	631.137050006139	0.235145402625749	0.142017642421631	1.65574782552462	0.097772897678213	0.299889172175791
HMGN3	133.277580108514	0.0584559301612062	0.175106095802832	0.33383149737418	0.738506714088111	0.876550058811204
LCA5	9.92093492724955	0.51615654146589	0.329001881156322	1.56885589727265	0.116681520257616	0.331387021743692
SH3BGRL2	15.5006843026486	0.687269494036026	0.462846038457077	1.48487712312949	0.137576377127982	0.364862189056975
ELOVL4	6.46241598709696	0.595594919906747	0.399903216092113	1.48934766198419	0.13639584301678	0.362818964316159
TTK	2.85801957633564	0.71033277524009	1.13250673689078	0.62722167745356	0.530513935523308	0.750994108076326
BCKDHB	222.673244450812	0.470326072319835	0.165268921795375	2.84582283959086	0.00442968317330376	0.0431535988245046
AL359715.1	7.61686452126669	1.13679904666654	0.585150586146646	1.94274614702624	0.0520468375506328	0.205007219067303
TENT5A	78.7613696224975	0.363862386423987	0.603432181272682	0.602988036959804	0.546516647624934	0.763931919061353
LINC02542	9.67259395610828	-1.39443095697106	0.543873047078745	-2.56389053375754	0.0103506183388011	0.0752661624614809
IBTK	219.161789718627	-0.349115691100584	0.15724018588994	-2.22027014992813	0.0264004349231746	0.135940684027669
TPBG	4.42106811857623	0.0307255427126634	0.651714951921005	0.0471456771431993	0.962397122693699	0.983491899262048
UBE3D	166.226815288908	0.344442619950228	0.123704121244477	2.78440699052787	0.00536256985639325	0.0493899858365298
DOPEY1	232.360947341896	-0.160121414534973	0.103448006376882	-1.54784437267566	0.12165977028448	0.338327765223928
PGM3	42.7115670629877	0.580189720521872	0.164121991763151	3.53511259697091	0.000407601434554401	0.00949582201686127
RWDD2A	5.40775924785695	-0.285736469636555	0.424690602364227	-0.672810907625167	0.501067597514567	0.728225091493289
ME1	27.0831973853141	0.414193699262196	0.289677050800721	1.42984643801533	0.152761097599991	0.386342039700333
SNAP91	41.2119945246078	0.278459866596737	0.34685222676744	0.802819890164467	0.422078844073606	0.66874330862881
RIPPLY2	2.56278426931377	1.31211524818699	0.701759060769934	1.86975177313337	0.0615182962868585	0.227659842034878
CYB5R4	220.609670992047	0.426388448185139	0.143966781938753	2.96171410128854	0.00305931711129428	0.0342560418501965
AL034347.1	6.51851434847147	0.876215979358037	0.388673741217494	2.25437400688133	0.0241726490989697	0.128953687499013
MRAP2	2.21993938682698	-0.0084982179784697	0.583396953195406	-0.014566784985631	0.988377798182423	0.995933344924335
CEP162	93.918857409925	0.339276746486823	0.159396457692211	2.12850869711267	0.0332949296392107	0.156974647230167
TBX18	6.30960179433093	0.302700204946118	0.704928974915402	0.429405253178087	0.667628331507223	0.839021084080277
SNX14	163.536576628883	0.149244670746865	0.1100463881252	1.3561978115726	0.175036238148355	0.416139424889054
AL589666.1	9.17326138435987	0.177037883942354	0.291018524331707	0.608338882718558	0.542962737599948	0.760884596510564
SYNCRIP	68.7611299689806	-0.565856358558624	0.177045938569314	-3.19609906406912	0.00139299275748869	0.0208590235470519
HTR1E	14.1983722915765	1.03204619716505	0.569703686826875	1.81154909302646	0.0700558969148612	0.245839073739091
ZNF292	648.387347347961	0.532863344921688	0.208437921261552	2.55646065599091	0.0105743028375552	0.0762996102949343
SMIM8	45.2262215957458	-0.188725114940065	0.208557129599585	-0.904908479045545	0.365513874666806	0.622705257928822
SLC35A1	8.23128983193252	-0.574326967388583	0.400806790236643	-1.43292723920543	0.151878631927453	0.384793590351537
RARS2	117.025231485701	0.0818123063646353	0.131393607997384	0.62265058104093	0.533514164541941	0.753131421785123
ORC3	66.7238036409822	0.0177340271761589	0.156323792877526	0.113444197135448	0.909678401601767	0.960897650781637
AKIRIN2	52.842886769996	-0.0188069354437863	0.214175834102006	-0.0878107258115272	0.930027112733511	0.970546580572277
CNR1	7.77593292194229	0.607306578893613	0.577518426593442	1.05157957032796	0.29299248494787	0.556698026072567
RNGTT	273.030885851917	-0.302728471803728	0.153221430445365	-1.97575803152206	0.0481821888271212	0.196198073297856
PNRC1	87.616295780173	0.836549943909756	0.265214087899101	3.15424399411247	0.00160914489506304	0.0229365375624772
SRSF12	6.91232024584944	1.45073324922121	0.490376375403841	2.95840770882669	0.00309232824486521	0.0344655478215391
PM20D2	26.3126499163948	0.765987427439291	0.363316100941581	2.10832227213199	0.0350031227083858	0.162320943641478
GABRR2	4.61998369246663	0.554158156125456	0.571409763328842	0.969808693672148	0.332141858628639	0.593205132301635
UBE2J1	78.4417087573353	-0.27359412593937	0.344390781198151	-0.794429296241681	0.426945554694903	0.673091730955586
RRAGD	23.5018511159352	0.417645784231631	0.297348207585749	1.40456802353917	0.160149770792128	0.396581153481252
ANKRD6	90.2576258169612	0.178536296064685	0.154776110856384	1.15351325909944	0.248699778518872	0.50837318561391
LYRM2	43.1120998304562	0.616358890114406	0.173005287624682	3.56265926074777	0.000367117053792602	0.0090221076848488
MDN1	126.373064369371	-0.363019780614792	0.150637483816559	-2.4098900978515	0.0159573266000648	0.0989202695647073
CASP8AP2	96.7933986534274	0.0505473174354281	0.148652523399807	0.340036726450173	0.733828870354006	0.874278527294319
BACH2	93.6169811927708	1.01372605968897	0.308962296529183	3.28106720812524	0.00103415099035512	0.0174568698964579
MAP3K7	144.657710273618	0.0288787815310966	0.117422684273095	0.245938693276097	0.805729690625196	0.912635980017621
EPHA7	14.7254150532778	0.832621163511694	0.408803030399058	2.036729431039	0.0416771635047899	0.18048721126899
MANEA-DT	6.28610825618692	0.617654322523198	0.461930942377154	1.33711398362853	0.181185433338867	0.425527708133936
MANEA	19.3503043673212	0.349672746515157	0.298521481879702	1.17134868925804	0.241458647913834	0.500394952448535
FUT9	109.721575293511	1.36581752520505	0.313297244683447	4.35949421318741	1.30363400917128e-05	0.00114727116593641
UFL1-AS1	16.2347290792589	-1.47982229399618	0.312892100722142	-4.72949713521309	2.2507663084707e-06	0.000396335612857161
UFL1	91.6821795470834	-0.202005021887675	0.165348420174867	-1.22169308708266	0.221823711467733	0.478038633882834
GPR63	5.66489083219619	0.713550631665526	0.440129326595231	1.62122946267961	0.104968436289973	0.313191610175288
NDUFAF4	18.8063259007045	0.660212131990427	0.35762681438282	1.84609236622762	0.0648787950816223	0.234873730295877
KLHL32	224.596320435827	0.611107137593022	0.338158041406717	1.80716429232573	0.07073666663661	0.2474646313242
MMS22L	102.178043229233	-0.0311702883597724	0.2212407092451	-0.140888575462125	0.887957967581144	0.951018488897307
AL589740.1	66.8630188016784	0.788786030438605	0.317355696760366	2.48549510372966	0.0129371366847253	0.0866439701437461
POU3F2	8.15161200477907	0.962437917979318	0.405532016219288	2.37327234222338	0.0176312583165852	0.10497874030778
FBXL4	152.648463317535	0.218959907039458	0.213733287342488	1.02445393397517	0.305620918526332	0.569188881101738
FAXC	8.83064803508205	0.525188945314424	0.500154919628701	1.05005254312865	0.293693955964392	0.557122283868031
COQ3	6.04483923414537	-0.00789410005504316	0.381739799520544	-0.0206792691381877	0.983501506315448	0.994386131711411
PNISR	702.047525264182	0.323241012513482	0.219246574193409	1.47432640032192	0.140393730283026	0.369376517447701
AL513550.1	20.2529135072667	-0.269476619645528	0.292164454290187	-0.922345671037295	0.356348298612475	0.614711606405068
USP45	75.893426326945	0.42887478599288	0.170168215538751	2.52029901491924	0.0117255179681497	0.0812872194967896
TSTD3	6.39509890102279	-0.101007419145296	0.47050185810629	-0.21468017055626	0.830016683731913	0.92456882248883
CCNC	70.8842121660508	-0.19137454050166	0.146093189601779	-1.30994840364092	0.190213290894403	0.437723130966976
MCHR2	4.84944819868058	0.991261088999019	0.741979607725219	1.33596810300226	0.181559699212321	0.42604383736166
ASCC3	454.754423295429	-0.169663228540576	0.167668429939719	-1.01189728204394	0.311587168968545	0.574677137659475
GRIK2	125.572993357269	0.368423982520713	0.368333659314115	1.00024522115836	0.317191849730731	0.579250446028433
HACE1	161.530194990577	0.131460520247033	0.154316101097708	0.851891146237533	0.394274511341161	0.647140634970588
LIN28B	2.76160694762881	0.161518070928986	0.501619029170534	0.321993508093322	0.747457612622913	0.881117469113115
BVES	24.5320900339075	0.469871750238951	0.208352048805009	2.25518180854891	0.0241219192933799	0.128912905753559
BVES-AS1	32.1055561595976	1.02251195829351	0.353176215838474	2.89518917876723	0.00378930090038536	0.0390522359240373
POPDC3	3.5481554313319	1.2305470837732	0.667441896348761	1.84367671628783	0.065230268260144	0.235336746267885
PREP	126.465266845753	-0.115452905413039	0.145422984320538	-0.793910989741211	0.427247251423307	0.673322755889949
AL591518.1	9.4883172773276	3.53356824354501	0.792815948459858	4.4569843106832	8.31206839941824e-06	0.000840055170818624
ATG5	169.236583066329	0.295021328755218	0.136511386102549	2.16114814432837	0.0306838975950357	0.149879406244538
PRDM1	77.3251724361178	0.25538693474256	0.514819610788857	0.496070719511307	0.619844516752691	0.81173594262426
CRYBG1	11.4221452920723	-0.820768202205284	0.666031792534948	-1.23232586102444	0.217827383160066	0.472874994069073
RTN4IP1	28.8789368883632	-0.00404771900408443	0.24184425615306	-0.0167368829364411	0.986646522948525	0.99540515621411
QRSL1	56.9580308825905	-0.0859836320134335	0.158657489322938	-0.541944993459584	0.587856399915833	0.790452403835323
C6orf203	19.5799038256793	-0.291551287125913	0.220723128160622	-1.32089142427226	0.186537569599564	0.433312262409501
BEND3	4.86893004521549	-0.436785107190228	0.494531645646395	-0.883229841882641	0.377112101179347	0.633032690203008
PDSS2	342.273034197657	0.0624272648491271	0.102522489884891	0.608912882619397	0.542582184724868	0.760586122927522
SOBP	84.7841285564794	1.28427015737925	0.295074275319866	4.35236231957896	1.3467844855037e-05	0.00117207660918975
SCML4	2.65394497968502	-0.873720921169811	0.764933869756982	-1.14221758993021	0.253363586194491	0.513613669778212
SEC63	186.312835250043	-0.489285476896532	0.149906637508927	-3.2639347064762	0.00109876483815126	0.0179855289337926
OSTM1	72.3471172298261	0.0685939275494235	0.147017582695892	0.466569551012896	0.640807876120447	0.823617933986446
SNX3	180.047893284037	1.1472350130868	0.357516656209946	3.20889948247084	0.00133244065593488	0.020304166221031
AFG1L	68.7400266227954	0.210091414838905	0.1704794765786	1.23235605279467	0.217816109760743	0.472874994069073
FOXO3	538.867828638283	0.543232410366544	0.228232675761881	2.38016930990769	0.0173046851403962	0.10378969918168
LINC00222	7.08268588629943	1.81017594015689	0.489167073441751	3.70052695374732	0.0002151522240077	0.00625298625061341
ARMC2	44.531029343	-0.0131719777897331	0.269516399483191	-0.0488726393458466	0.961020793436655	0.982923900454334
SESN1	326.879052489008	0.853607340422685	0.18317445225062	4.66007857501207	3.16088696268369e-06	0.000477385714392531
CEP57L1	43.3439368440059	0.0353598740502862	0.198228826270439	0.178379071881532	0.8584252839369	0.937733726494836
CD164	109.53325799821	0.140362959115946	0.220148319781034	0.6375836038883	0.52374477160205	0.745647013205079
PPIL6	4.92657939956398	0.966305127405194	0.490960527521548	1.96819310970531	0.0490458227694437	0.198182579308641
SMPD2	4.85221096095613	-0.23901301525507	0.386538068672712	-0.618342757482565	0.536349422476558	0.755431910006769
MICAL1	73.2182976320107	-0.170758937870102	0.249983688492525	-0.683080319759376	0.494556090469004	0.723768792712719
ZBTB24	16.917384711003	-0.657709447321516	0.330291598301934	-1.99129935700113	0.0464479861190649	0.192390678138143
AK9	80.4505626659741	0.537346948628387	0.199755529437232	2.6900229002033	0.00714471159917808	0.0588040548633021
FIG4	157.422342449059	-0.254160336416432	0.151257685236148	-1.6803135392402	0.0928963281747004	0.292506729820439
WASF1	46.1833395000994	0.637366347822386	0.336011491581544	1.89685877950906	0.0578465790383547	0.219024773834597
CDC40	77.0313805191311	-0.0749742588619291	0.133851388740497	-0.560130601314005	0.575390358899551	0.783433943737342
METTL24	2.75085385111675	-0.369128599379979	0.652227225090465	-0.565950921979345	0.571427143794616	0.780445329353915
DDO	5.5919652124404	-0.551284382671415	0.493176525057318	-1.11782364865672	0.263642319226016	0.525940897921891
CDK19	544.865332561863	0.702240264608269	0.197245746075602	3.56023021322401	0.00037052981501556	0.00905434598582653
AMD1	170.210556448477	0.31292648003255	0.0965883086754456	3.23979666197531	0.00119614965775388	0.018946091394049
GTF3C6	12.3379650492206	0.191739049529392	0.521784974850334	0.367467556121924	0.713270288101894	0.862609361778442
RPF2	34.6447998881953	-0.502039940503502	0.197228752250766	-2.54547034737199	0.0109130632122492	0.0778120779334929
SLC16A10	17.4934774666095	-1.449387768633	0.683615762737446	-2.12017897719199	0.0339909546156255	0.159135775270106
MFSD4B	24.2133502648919	0.612661191087017	0.270886875967288	2.26168650252735	0.0237167792454351	0.12780300890256
AL080317.1	7.77055410111538	0.312616948534798	0.398492230704456	0.784499481914998	0.432747085811803	0.677153441138937
AL080317.2	5.7502247183403	0.806567514741044	0.423015389160307	1.90670962666889	0.0565581996922264	0.215967687021258
REV3L	288.770243271392	0.17225884090487	0.130430136946515	1.32069815257119	0.186602030328741	0.433312262409501
AL080317.3	6.24233016195292	0.0977932780695915	0.383050925848708	0.25530098342124	0.798490640446023	0.907892455761022
TRAF3IP2-AS1	293.055361821571	-0.0701521402934043	0.134252706733826	-0.522537995695611	0.601295798772568	0.799600907281178
TRAF3IP2	14.7314886205989	0.165654837958438	0.290001120584538	0.571221371919315	0.56784959276142	0.779068580166114
Z97989.1	5.80059413389273	0.695121826889959	0.609102045813775	1.14122392408198	0.253776750975016	0.51406080558787
FYN	92.1712795894493	0.770558171493603	0.233738052991364	3.29667404015757	0.000978369766131213	0.0168050026167165
TUBE1	32.7568133629338	0.303966791228487	0.271792503662624	1.11837812718264	0.263405532006033	0.525904621319717
FAM229B	7.00744154054751	0.512948735196754	0.499301816068299	1.02733200378864	0.30426415739347	0.567889673009497
LAMA4	5.2139139638902	-0.243165830111903	0.515254071816942	-0.471933834999938	0.636974016445216	0.821724282929615
MARCKS	187.001322798365	-0.177913253206746	0.234149881424712	-0.759826364737884	0.447358381300192	0.688039456180425
LINC01268	82.9783433863305	-0.212826817125064	0.364756884691656	-0.583475805549155	0.559573039740097	0.77258167349979
HDAC2	82.7293014753119	0.10972310400414	0.170666034310514	0.642911194646423	0.520281725063954	0.742751592374632
HDAC2-AS2	180.76824618392	1.10272700738923	0.318447786405589	3.46281888103547	0.000534548087017959	0.011270115455096
HS3ST5	80.9653369907953	0.900959047100911	0.39560761799796	2.27740570735308	0.0227620096008917	0.124499609077503
FRK	10.3076639789061	1.11553176655594	0.477968568879808	2.3339019324437	0.0196008575457506	0.112520799682846
NT5DC1	165.450752403424	0.796924863112216	0.24036669599148	3.31545458003243	0.000914942079552385	0.0160972969471192
COL10A1	2.09839513992113	0.483724931918467	0.829864237517273	0.582896466734896	0.559962999315637	0.77289756870326
TSPYL4	31.1574394056198	0.311682387921891	0.323463686429529	0.963577678107602	0.33525770248055	0.595443527138075
DSE	148.760176426568	-0.28680192327675	0.184987250771213	-1.55038751092884	0.121048534334927	0.337300510357978
TSPYL1	50.0681288002355	0.0455023807569343	0.275739287337752	0.165019577718711	0.868928572518393	0.942382033266451
Z84488.2	10.2507642162094	-0.907190429361765	0.545858979303474	-1.66195018083124	0.0965227639156367	0.297936520226819
CALHM6	6.85205366572288	-0.328075382157652	0.75872957756629	-0.432400939488863	0.665450035417116	0.837548322369251
RWDD1	33.0769515038992	-0.325202907424224	0.313311587467413	-1.03795365518694	0.299291631916922	0.563164355844076
ZUP1	45.7487374679596	0.00923245192575378	0.222528371777476	0.0414888755622859	0.966906161234607	0.986234211208499
KPNA5	116.833987844308	0.37442464491658	0.165050211792376	2.26854992096335	0.0232957099533743	0.126316128909522
DCBLD1	23.0134595284712	-0.0479259143591417	0.255277663413414	-0.187740336221768	0.851080208712421	0.934738236659894
GOPC	72.594199082739	-0.121061809209574	0.121652269677297	-0.995146325923143	0.319665102289543	0.5811924126469
NUS1	74.9819159990042	-0.281115187009947	0.203495519568417	-1.38143182516327	0.167146226177953	0.406008006369612
SLC35F1	37.3484328179911	0.207057279506126	0.265830235116012	0.778907935042689	0.436033949313079	0.679784217355631
CEP85L	232.847841799793	0.140945587873499	0.197479586627512	0.713722315711307	0.475398904493332	0.708979801874338
MCM9	167.124948769451	-0.146923491448967	0.126425330585544	-1.16213650198489	0.245180022430094	0.504950807379753
ASF1A	12.0765083409262	0.555534349033355	0.284740931731099	1.95101682661481	0.0510550441717014	0.202372790220067
AL365275.1	26.5104627384577	-0.642122276660293	0.496326912340598	-1.2937486577791	0.195752252241974	0.445835858006763
FAM184A	15.6671252788181	0.0668073844464397	0.374251612535173	0.178509276136148	0.858323036892198	0.937733726494836
MAN1A1	456.53493658588	-0.233380061951544	0.179833444271341	-1.29775672649304	0.194370943946756	0.444144371514193
TBC1D32	103.818421211459	-0.185425554611995	0.190684295749367	-0.972421739731078	0.330840781005029	0.59216417212566
GJA1	25.4821396153423	0.165248458450949	0.345995386992399	0.477603068316569	0.632932746603817	0.819277100937761
HSF2	27.5305795544376	-0.187711483568283	0.185406824629257	-1.0124302810516	0.31133236603171	0.57462764226906
SERINC1	137.121158871586	0.46081019391602	0.217063731299466	2.12292579307169	0.0337600706792233	0.158338774607794
PKIB	14.8454644253947	-0.0881646570182529	0.288134053053182	-0.305984856992866	0.759616175540831	0.887117295792141
FABP7	2.61976460186208	1.04056509727891	0.701950190306715	1.48239164494597	0.138236115804393	0.365982339973282
SMPDL3A	4.93780385918119	-0.469814792155157	0.498817682160785	-0.941856732343583	0.34626599476817	0.604789293800973
CLVS2	18.1471653825043	0.840683502291443	0.421713202936978	1.9934958081383	0.0462071821013419	0.191846145671222
NKAIN2	498.073688273948	0.944980420637561	0.347222723992018	2.72153967854732	0.00649785839730886	0.0556519197633284
RNF217-AS1	11.7977943803045	-1.26131824239196	0.640543884664627	-1.9691363427072	0.0489374364702581	0.198037959779538
RNF217	232.159077529801	0.355736512090328	0.206266066490741	1.72464874199894	0.0845907937105298	0.275508399836539
TPD52L1	27.3403193877514	0.879222628587587	0.505113532849724	1.74064358091384	0.0817460734658651	0.270069543628948
HDDC2	24.6139426903621	-0.368556376654017	0.303530791169896	-1.21423060650122	0.224659676037398	0.480646520776541
AL365259.1	3.26716215870801	-0.712819828780372	0.708109615571331	-1.00665181365351	0.314102125833732	0.576405144802381
HEY2	8.26772467897281	1.97816496303606	0.577039558586784	3.42812712508089	0.000607760791258157	0.0121435877487998
NCOA7	322.556954741429	0.514972993903528	0.186160288026384	2.76628812386959	0.00566984154245368	0.0510448665301936
HINT3	36.6335266078925	0.773108493464639	0.219897461825507	3.51576815415049	0.000438483709028023	0.00997594509378044
TRMT11	53.1825758969674	-0.218278847004103	0.174409810718294	-1.25152848973998	0.210741726104656	0.464836544554976
AC020559.1	11.893065076102	0.45907724305458	0.373966968931916	1.22758767803944	0.219601789703501	0.474823603681062
CENPW	2.158842040745	1.51634395218771	0.70817505422627	2.14119933078471	0.0322579669955446	0.15415529377218
RNF146	68.7939134277416	-0.178788502077392	0.14753345923387	-1.21185053889353	0.225569598341705	0.481803621219363
ECHDC1	154.68902745575	-0.000478038711192627	0.109870158853496	-0.00435094220469872	0.996528461343037	0.998632186984306
AL096711.2	6.22709518575454	0.902452062793036	0.494653688858128	1.82441187263008	0.0680898284244646	0.242085148041134
THEMIS	6.78892262675004	0.370565479422237	0.42853830009317	0.864719627957805	0.387192693681073	0.641295574805879
PTPRK	392.801548309532	1.0454463420387	0.300286231876052	3.48149941976103	0.00049861486179135	0.0107369616569408
LAMA2	114.642264623452	0.335410974141179	0.44356772067193	0.756166327056189	0.449549478937678	0.689299310399035
AL356124.1	19.3985770996408	-0.100626519393515	0.24143049555171	-0.41679291244284	0.676829887018013	0.842719206929483
ARHGAP18	238.060043343972	-0.863908206786983	0.222224689795747	-3.88754376294113	0.000101263734553025	0.0040989571105249
L3MBTL3	41.4933266407266	0.283893726876879	0.232072355928563	1.22329833616318	0.221217035373119	0.477322983349849
SAMD3	5.01271203442288	-0.108067597817419	0.573356183817199	-0.188482484130447	0.850498445080194	0.93448332553478
EPB41L2	2669.13865750952	-0.115135385126647	0.160972770537443	-0.715247583440621	0.4744560712203	0.708180500778085
AKAP7	125.546700154923	-0.451162613003102	0.19225759186819	-2.34665694404627	0.0189426866546774	0.110106562688505
MED23	95.3581152214595	-0.0245635667898909	0.141408773223733	-0.173706102032489	0.862096441707027	0.939394877527864
ENPP3	5.71153718960139	0.110273009051694	0.603426770752908	0.182744641763414	0.854998386464033	0.936480892459732
ENPP1	52.307250883011	0.958047192769357	0.450494030178189	2.12665902007716	0.0334484247845151	0.157395486407158
CTGF	3.11092983247417	-0.0994577537795147	0.590774949136484	-0.168351339075715	0.866306887423942	0.940906703979481
AL133346.1	10.300545938826	0.554037422042849	0.539261737398283	1.02739983874223	0.304232227397485	0.567889673009497
MOXD1	6.97079324298338	0.761095567082218	0.568872802515882	1.33790113311133	0.180928667739554	0.425179654986515
STX7	551.556545209227	0.197233720834118	0.17918329051792	1.10073724097835	0.27101103303112	0.532737838176997
VNN1	4.30237043105916	0.0848895787355716	0.581008820332196	0.14610721174084	0.883836753368678	0.94882967218274
VNN2	8.81901983242803	-0.76360875749311	0.441816805860797	-1.72833796126284	0.0839276509732137	0.274186997392157
SLC18B1	100.301560932073	-0.0342817364338775	0.243011413852195	-0.141070478503238	0.887814265131988	0.951018488897307
RPS12	45.8620921941167	-1.10230121406673	0.574342344310136	-1.91924071938443	0.0549538764457089	0.212402794254475
EYA4	12.2996967015998	1.2822604618642	0.527364690824506	2.43144921185272	0.0150385565275229	0.0957748729693791
TBPL1	36.2108514265551	0.501728652314172	0.222615393776894	2.25379136546598	0.0242092962707174	0.129080539850506
SLC2A12	7.72758679148625	1.03061581261687	0.422854933881527	2.43727985660828	0.0147982216801195	0.0949112256779244
SGK1	422.735891006739	0.451583266177246	0.244487092563408	1.84706383246031	0.064737889516664	0.234586870062119
AL078590.2	32.4163950613344	-0.123560260858176	0.301592033281504	-0.409693384516048	0.682030883553308	0.844757092801983
LINC01010	7.60276511285314	0.44747862214668	0.549725514911274	0.814003734607268	0.415642811508383	0.664188987277243
AL078590.3	69.8249613762123	-0.478623974909543	0.339491731685363	-1.40982513044861	0.158591324230705	0.394401189724399
ALDH8A1	7.12002807799102	1.5326681817161	0.509865495825903	3.00602451874767	0.00264687653964567	0.0314716049826946
HBS1L	130.555352559525	0.599066872597626	0.160195341151349	3.73960233981862	0.000184311599164394	0.00571730930873314
AHI1	199.123094675604	0.077498286573353	0.192945817074252	0.401658288054667	0.687935526385463	0.84834369997861
LINC00271	9.04358638747471	-0.613163533615601	0.448508201888072	-1.36711777183647	0.171588393653664	0.411585627560217
PDE7B	25.243708413576	0.476054322109089	0.46357941163348	1.02690997521148	0.304462856750639	0.568125151995087
AL138828.1	2.23508913358769	-0.580496274333053	0.561191560114769	-1.03439950916998	0.300949433779223	0.564595554509164
BCLAF1	247.402020605757	-0.1066728343201	0.103820090857827	-1.02747775925355	0.304195552863182	0.567889673009497
AL023284.4	8.26065142475868	2.30666002930058	0.63141350666391	3.65316865248556	0.000259023977243936	0.00708134485781196
MAP7	462.469910994846	1.34775415935485	0.29036127841346	4.64164563098428	3.45645279757011e-06	0.000506031150223699
MAP3K5	810.682655784835	0.258339157107272	0.167426469202394	1.54300068763308	0.122830609078172	0.34027448846852
AL024508.1	3.08360883634619	0.399761932209343	0.779396949553807	0.512911851192388	0.608012983018146	0.804572003630618
PEX7	34.5108859988133	-0.479029883784081	0.254456518177327	-1.88256086821974	0.0597599037208712	0.223689101980274
IFNGR1	443.681460969253	0.258101426269594	0.247383205021644	1.0433263901121	0.296797152655271	0.559957532981432
AL357060.1	16.307821118927	-1.19432294087882	0.431896825575432	-2.76529687220456	0.00568710122514034	0.0510508289065056
TNFAIP3	57.2494499388276	-0.198509145895905	0.350663951883572	-0.566095102817453	0.571329132183407	0.780445329353915
ARFGEF3	138.9767978442	1.06775604048613	0.280837951554711	3.80203613712129	0.000143511788285305	0.00497397877285237
HEBP2	26.4962745329641	0.915975758538322	0.359064297465422	2.55100761898092	0.0107411977667595	0.0770072599616876
NHSL1	957.278733200264	0.830555411608541	0.517761897579989	1.60412617361483	0.108686243640885	0.318296879161424
AL590617.2	30.140951955004	-0.0220440836266964	0.443656484297439	-0.049687279250758	0.960371593626173	0.982640170748139
GVQW2	3.62414154159114	-0.271427521263105	0.531736549601881	-0.510454888734519	0.609732811111135	0.805821168553917
CCDC28A	17.9666861953368	0.433748644726893	0.250277107550731	1.73307358779897	0.0830825901626674	0.272791610752082
ECT2L	3.78000981839513	0.957198564282922	0.709878767717804	1.34839723036122	0.17753065431637	0.420043679222637
REPS1	154.362932834092	-0.240316425270436	0.112117937241909	-2.14342531785901	0.0320789619368871	0.153627923797413
ABRACL	9.25731670557408	-0.081921085851927	0.481686894582238	-0.170071236675385	0.864954113758596	0.940483895442564
HECA	151.069651945902	0.43093661901062	0.201870755241187	2.1347154445217	0.0327842606567535	0.155531630281055
AL031772.1	9.28938073843874	0.176182816306395	0.465268851837978	0.378668839769543	0.704933795387471	0.857098839781436
TXLNB	3.74311442062635	0.598070146197143	0.655493957305646	0.912396124375367	0.361560228986564	0.619163615399206
AL158850.1	2.65203644661026	2.03635266615672	1.02526652668436	1.98616907229201	0.047014553737596	0.193765037406376
CITED2	5.32427810520903	0.296044106506648	0.475341554371023	0.622802916732952	0.533414041391701	0.75312396599734
AL035446.1	7.97820932713442	-1.1034042338765	0.858368251381645	-1.28546720140271	0.198629070983407	0.449768689174875
VTA1	119.684807136311	0.3188312545171	0.152584781106062	2.08953509128463	0.0366595825360742	0.166600626755905
ADGRG6	35.2725027644733	-0.273447651803118	0.393411734301139	-0.695067350466486	0.487013094707935	0.717894055575403
HIVEP2	174.267247593706	-0.387394895853904	0.400220511170205	-0.967953628166634	0.333067529345387	0.593782683409883
LINC01277	4.21225160560335	-0.823899460509622	0.491222478547798	-1.67724299373538	0.0934949748947924	0.293286187819343
AIG1	307.268789333659	-0.182362658374025	0.132827077762772	-1.37293284957848	0.169773223227391	0.40927940010112
ADAT2	34.6077452856501	-1.10925941098523	0.335094987458704	-3.31028350915556	0.000932015180599872	0.016276496994534
PEX3	63.5190787365095	0.300746379559508	0.140980606315306	2.13324646148054	0.0329045135831506	0.155818985876679
FUCA2	33.9841999804877	-0.426608199671357	0.221213499958509	-1.92849080074847	0.0537941073916732	0.209648795980271
PHACTR2	387.626077348284	1.02545032673593	0.321142348125917	3.19313330278654	0.0014073796100969	0.0209967634211123
PHACTR2-AS1	2.23884856372343	2.20451067843443	0.792918064358358	2.78025029007046	0.00543170160254177	0.049700704207837
LTV1	6.12427819090173	-0.277522469412942	0.417532459696872	-0.664672800803135	0.50625979421491	0.731871509447819
PLAGL1	250.722057830373	-0.347333370386286	0.204396407837451	-1.69931249800881	0.0892603189626138	0.284596163799123
SF3B5	15.7792654410123	0.0430017473953168	0.361946217391687	0.118807008690967	0.905428255884074	0.959501317979554
STX11	20.8682092838313	-0.266830509244994	0.389206903332689	-0.685574965295287	0.492981172799379	0.722494425366804
UTRN	597.60466936735	0.300097311537141	0.240805356581275	1.24622357159175	0.212682327604393	0.46688181921564
AL024474.2	2.90034174248265	1.09620498223828	0.64644853023767	1.69573435619887	0.0899361990369426	0.286002955321499
EPM2A	63.9969678889416	-0.590838004906098	0.154621570470073	-3.82118745211202	0.000132810653375989	0.00471163079361534
FBXO30	32.4457383374472	0.566742830599862	0.199448450522048	2.84155043128406	0.00448947507031724	0.0435734987462946
AL356599.1	30.4269988350363	-0.24530260054282	0.264516855240499	-0.927360943860423	0.353739161660355	0.612073362997347
SHPRH	308.183251759597	0.0732583769176979	0.11626932321222	0.630074854602735	0.528645610568097	0.74929727556544
GRM1	33.9719314336047	1.08252748565881	0.531747977165203	2.03579051006431	0.0417713957798623	0.180709449017272
RAB32	36.7617007949915	0.333646700457652	0.239210486593662	1.39478291779242	0.163081311635342	0.400732352434138
STXBP5-AS1	39.360629742695	1.03185033924236	0.245201749560034	4.2081687471391	2.57448584764917e-05	0.00173014552010406
STXBP5	267.087714542698	0.482619768541367	0.159600340155607	3.02392694195277	0.00249516685754744	0.0304414243173525
SAMD5	6.05016165906842	0.14832485250958	0.492125550431618	0.30139636598728	0.763112265083359	0.888718580962815
AL033504.1	4.60431545076935	0.27733388520947	0.478641192779593	0.579419175351208	0.562306368602472	0.774472312267444
SASH1	119.391841547996	1.25142142625573	0.289149162685466	4.32794414700421	1.50507622486969e-05	0.00123439890380019
UST	250.768933726937	0.18534927653457	0.209329453761364	0.885442890162355	0.37591780854064	0.632062158410392
AL357992.1	4.25758983630061	-0.112961002989215	0.695702591637958	-0.162369673977008	0.871014750579069	0.943646361526009
TAB2	942.546755873465	0.261044183296818	0.141232948794526	1.84832353586698	0.064555552919777	0.234251270903013
TAB2-AS1	3.65969556496408	0.90875637845625	0.463510920984091	1.96059324023444	0.0499264915578635	0.20058950763117
ZC3H12D	27.3599526241522	-0.434286807227085	0.289457873545035	-1.500345462738	0.133524938714874	0.358407841838331
PPIL4	77.3175885582054	0.0105726247729467	0.122390305849116	0.086384495075784	0.931160771990769	0.971341379319132
GINM1	44.9634386413719	0.0991376318602184	0.166364442301424	0.595906375718182	0.551237773721271	0.767363345360678
KATNA1	33.1210350459766	-0.293085161814373	0.180832933232683	-1.62075102457831	0.105071045820706	0.313273302775289
LATS1	152.49256023142	-0.414046056702882	0.113146379667894	-3.65938404673826	0.000252822207952323	0.00692841512933691
NUP43	37.6833166264069	-0.560317478062989	0.204716202879352	-2.73704509062826	0.00619937951135385	0.0539818121430562
PCMT1	86.5201719668562	0.0401970847215965	0.174883508088486	0.229850631205648	0.818207839802049	0.919258825969956
AL355312.2	5.48511406010719	0.754071307929851	0.51770547941624	1.45656427816861	0.145236694291593	0.37502844054068
LRP11	17.0916321461424	0.802335900262966	0.27074371905404	2.9634515735629	0.0030420992427854	0.0341120147732522
AL355312.3	2.32079319523304	0.511851911616983	0.829549331830512	0.617024077986432	0.537218844224753	0.755942797957006
PPP1R14C	10.0258434005596	0.485509177148885	0.564151887809998	0.860600110785061	0.389458324906352	0.643415382794559
PLEKHG1	49.5273210559586	0.0319845545009017	0.560645541088727	0.057049511958644	0.954505754494556	0.980161377595456
MTHFD1L	974.751442380445	-0.296470558343129	0.171448312424749	-1.72921246147147	0.0837710768735769	0.273789676449944
AL138733.1	8.33982566461399	-0.133809350908809	0.419783530175672	-0.318757981888455	0.749910042995317	0.882462501766951
AKAP12	15.1073805377647	0.256370853080953	0.294286393868368	0.871161081254832	0.383666206744836	0.63793045709434
ZBTB2	21.0272387412502	0.242170564391577	0.282066469728176	0.858558497310771	0.390584143855975	0.644325794492003
RMND1	34.8310225557801	-0.214740355672877	0.254100109107756	-0.845101391049827	0.398054231733247	0.649871760302377
ARMT1	15.1789627481597	-0.0485546106320788	0.241166636813328	-0.201332204461026	0.840438822576931	0.92974750338341
CCDC170	9.24892942667217	-1.03872803232986	0.603606204355875	-1.72087037017506	0.0852743493354252	0.276911832989104
ESR1	83.0798642235729	-0.490861203952441	0.383905910343722	-1.27859767387524	0.201038769536196	0.452662053368989
SYNE1	147.140253307088	0.281461257959277	0.26286483462829	1.07074519251418	0.284284016476282	0.547089572248275
FBXO5	7.56429504975078	0.686774881279171	0.396622106867392	1.73155976277638	0.0833519755877366	0.273227235546101
AL080276.2	9.87363844189802	0.00296166893187793	0.350333187393706	0.00845386346041373	0.993254873209133	0.997649242678961
MTRF1L	22.3230978539345	-0.199348167572102	0.256664099247929	-0.776688941524065	0.437342312766603	0.680942980766209
RGS17	6.45473162196351	0.78668624614717	0.568534362782477	1.38370923139462	0.166447505773878	0.405128317966478
OPRM1	29.1036255169497	0.349531068631341	0.505482574693685	0.691479956244094	0.489263972534435	0.720169556329011
IPCEF1	1185.28074208617	-0.376734066919032	0.290750032428519	-1.29573181393076	0.195067896762398	0.444924083107594
CNKSR3	35.7733538267803	1.25027110020404	0.423583915165501	2.95164914304062	0.00316081859417166	0.0348442871335285
SCAF8	332.678690874908	0.0722553796838785	0.0954269361689853	0.757180127379613	0.448941954325835	0.689072674359613
TIAM2	266.955455827247	0.287987540760304	0.181018374851474	1.59092987657523	0.111625357938202	0.322860271806116
AL596202.1	4.36754282019251	-0.630416653904368	0.477929628525106	-1.31905748519889	0.187149895037458	0.4338764401009
TFB1M	88.9251987499549	0.24672240354333	0.160869896246837	1.53367664988583	0.125109220967172	0.344132738621729
CLDN20	2.44559580558867	-0.0116055711403184	0.618082286402049	-0.0187767412133362	0.985019208375184	0.994734812819042
ARID1B	1240.38451526618	0.382026718409249	0.158378315679131	2.41211504725951	0.0158602760095699	0.0985526472391561
TMEM242	37.5759720368417	-0.0167442988832913	0.184709469851488	-0.0906520867433285	0.927769043039908	0.969690190632113
ZDHHC14	453.913813633971	-0.040821369043634	0.189129628072351	-0.215838044306933	0.829113992119127	0.924289871683828
SNX9	289.277284851376	0.160791031809622	0.14215518070145	1.13109512447042	0.258015056170291	0.519472430806316
SYNJ2	126.924686410241	1.05812588614499	0.357627815608917	2.95873486334772	0.00308904750405005	0.0344655478215391
SERAC1	37.7641847114736	-0.301530801284617	0.18833858457994	-1.60100386204523	0.109376063755641	0.319123866405685
GTF2H5	19.364123293072	0.339277712575844	0.286270347086646	1.18516540755496	0.235952054209657	0.49374685134842
TULP4	373.68295925944	0.400421425020146	0.130654222411667	3.06474155698154	0.0021785816559487	0.0279863978060925
TMEM181	147.910941491491	0.068132591904957	0.13698525669152	0.49737171393843	0.618926948648084	0.811506459121389
DYNLT1	43.3703936765241	0.150021560467115	0.272183866731699	0.551177269499944	0.581512160444506	0.786433778333037
SYTL3	186.274086873418	-0.985561531630549	0.377669306341814	-2.60958864032905	0.00906511573493254	0.0690685982430536
EZR	53.8492503648931	-0.092316817148221	0.225704780823477	-0.409015780753097	0.682528080262504	0.845001373374861
RSPH3	23.6176006569925	0.525706147498969	0.27908487471142	1.88367839010466	0.0596084912177295	0.223335808401275
AL035530.2	40.6401663817589	0.364968549921299	0.215623036360376	1.69262318202086	0.090527215594927	0.28735741282564
TAGAP	29.4231259946745	0.749504720088413	0.32085895910002	2.33593203129096	0.0194947842292839	0.112169982799287
AL356417.3	20.8842357368455	0.786698160188056	0.463288096232584	1.69807548820143	0.0894935152250795	0.284942259349771
SOD2	8.33209867080181	1.27367084196972	0.553479386879488	2.30120736591594	0.0213799127468034	0.119484956538949
SOD2.1	9.19496098139286	-0.076558968326313	0.491949109567158	-0.155623756273639	0.876329598289956	0.945890109364857
WTAP	132.70240707398	-0.143915450656806	0.132987565039735	-1.08217223628243	0.279176002697676	0.541955814953385
ACAT2	14.9331561799014	-0.105913241276331	0.285083138052505	-0.371517031838003	0.710252472679258	0.860554179327139
TCP1	54.2271123348893	1.27847586201519	0.385251281963006	3.31855057172257	0.000904859358734567	0.016017657671096
MRPL18	37.3627361949668	1.13499681224602	0.438057401051411	2.59097736854083	0.00957037850535001	0.0716797050688095
PNLDC1	10.6408534272172	3.31315071613682	0.836482615378136	3.96081240091176	7.46952000521543e-05	0.00343137920474193
IGF2R	233.952497425876	-0.713186950749952	0.197657764104995	-3.60819092525558	0.000308339553759617	0.00798370100767669
SLC22A1	6.66565324580374	-0.473021169249561	0.461124689209547	-1.02579883558264	0.304986415070383	0.56887734862531
MAP3K4	142.674020089706	0.192978156706265	0.101692847229882	1.89765713088974	0.0577412632158236	0.218852380420004
AGPAT4	119.008935636414	0.156189308417987	0.249459460654165	0.626110984159138	0.53124214806609	0.751413837422601
PRKN	818.903797478957	-0.0185317888389664	0.198071083494965	-0.0935613039115702	0.925457649731122	0.968594649597448
PACRG	35.9424654738989	0.773582078704177	0.296986081887869	2.60477552950193	0.0091934468713946	0.0698086986138616
PACRG-AS3	11.581560846987	1.93670582208677	0.579841169126564	3.34006263302087	0.000837594973551516	0.0152655954425186
PACRG-AS1	3.22172595215422	0.751810981785486	0.72993591924297	1.02996846978732	0.303024806966817	0.566724403191879
CAHM	9.86791076195091	0.581403587023742	0.356657803333131	1.63014402486153	0.103071060947253	0.30972594801412
QKI	3661.408807267	0.135178021323269	0.156162519027253	0.865623980487139	0.386696400539279	0.641083618843032
PDE10A	35.6445909713845	0.0267057760582405	0.386807809246158	0.069041460435576	0.944956617561491	0.976241206496126
PRR18	18.1527365391743	0.117676852375331	0.487623532911209	0.241327262596981	0.809301482699112	0.914167430630511
SFT2D1	74.0509543006112	0.0791045021481021	0.158452139779569	0.499232779425689	0.617615404554252	0.810976136826685
MPC1	73.1029560880693	0.23265265900524	0.147537241844143	1.57690801384923	0.114816692316918	0.328272218496902
RPS6KA2	685.568223148403	-0.975709835576952	0.200158809405679	-4.87467845394401	1.08985826588338e-06	0.000279794019933384
AL159163.1	165.94308575435	0.333212405051604	0.311030777203632	1.07131650458324	0.284027141189624	0.546729560916129
RNASET2	9.53266890514348	0.126128462259227	0.486004603249143	0.259521126787701	0.795233183446816	0.906034687551755
Z94721.1	42.0461419001801	0.178868181182433	0.317934570615486	0.562594312522113	0.573711165759236	0.782061593265595
FGFR1OP	58.1746684155351	-0.1793820570332	0.195566928729949	-0.917241264656263	0.359016227920407	0.616800746915241
AFDN	156.65039837181	0.192776690764787	0.141865721570526	1.35886730515765	0.17418864084998	0.415006092610636
BX322234.1	7.49983597327321	0.59883717788356	0.39115995322165	1.53092660164071	0.12578753385648	0.345271021177809
THBS2	10.8289537981835	1.29209610306979	0.510167879071519	2.53268807401467	0.011319162915989	0.0795104138428976
WDR27	90.6392755795308	0.0576765313470933	0.176013851627745	0.327681775120031	0.74315228459579	0.879133102113959
C6orf120	8.0164690416845	0.213420202857664	0.365123160250757	0.584515654145557	0.55887343640339	0.772037739063784
PHF10	49.8549352205949	0.505847871462174	0.208412712222197	2.42714499546875	0.0152181724123747	0.0964371645792275
AL354892.1	5.96161362360083	2.06316829005539	0.641448094858319	3.21642281985591	0.00129799441367207	0.0199148702156445
TCTE3	10.968714383508	1.4441348668668	0.395768143775298	3.64894165834309	0.000263322890965033	0.00713370724168039
ERMARD	33.5143730757506	-0.302266784430859	0.224035399049906	-1.34919207282741	0.177275280325358	0.419845501680244
DLL1	12.2738055895989	0.845250706518067	0.391307244225456	2.16006915024314	0.0307673167905948	0.150052931981528
FAM120B	267.85197227846	0.0382928307225187	0.105732470618404	0.362167180039896	0.717227103674583	0.864923986071004
PSMB1	64.9902428815243	0.189353388597379	0.190522504909223	0.993863631425583	0.320289262317696	0.58158471012017
TBP	22.6424784919987	-0.759820492024265	0.202483888274738	-3.75249852468909	0.000175080862678372	0.00558321227600705
PDCD2	27.719462410934	0.0580779266766302	0.230047552085461	0.252460528921667	0.800685119506107	0.909157175780165
AC093627.5	3.94071162340074	0.175304231005826	0.476157401848966	0.368164456385855	0.712750611535792	0.862247148792044
AC093627.7	2.56005783792885	0.112326093634702	0.629325529425285	0.178486472235253	0.858340944211253	0.937733726494836
AC093627.3	9.40823694479321	0.609782257458529	0.368031445629252	1.65687542382673	0.0975446640261024	0.299675522440035
FAM20C	91.7425610654476	-0.183106795618164	0.313427836883496	-0.584207189249199	0.559080925243971	0.772174457233892
PDGFA	29.0057387009952	-0.646112849526015	0.355517241740754	-1.817388226693	0.0691576891862896	0.24372445469139
AC147651.1	3.65806631376331	0.301938500326057	0.600245260723064	0.50302521333086	0.61494654548183	0.809031463422598
PRKAR1B	35.08832049563	0.0147520376864004	0.333845106486741	0.0441882699484357	0.964754332146619	0.984744680594044
AC147651.4	2.47193839428799	-1.33062298713812	0.648153639689269	-2.05294378625418	0.0400780297288177	0.175807764185904
DNAAF5	17.529368222557	0.0159518777199523	0.208324486088282	0.0765722648330082	0.938963823612053	0.973903747393419
SUN1	69.9250538982064	-0.21111973868258	0.153630445063356	-1.37420508412584	0.169378022829262	0.40895603076763
AC073957.3	4.37974189120242	0.644189682791669	0.461164173360138	1.39687712100003	0.162450525718705	0.399998032911588
ADAP1	28.9278372399721	0.255926548422975	0.363081210636626	0.704874118862372	0.480888577753405	0.713228514533904
COX19	80.3025658065575	0.576066135777486	0.282277635634177	2.04077852105878	0.0412728464478331	0.17947601690644
C7orf50	38.6261471669974	-0.25582013772452	0.273072480372147	-0.93682137934912	0.348850446072378	0.606991419449884
AC073957.1	2.56362312703394	-0.0616582003921491	0.735380019961746	-0.0838453571193797	0.933179385191862	0.972346352868865
GPR146	2.51405928067827	1.23836965320964	0.835128084643464	1.48284996754519	0.138114276898148	0.365775172884107
ZFAND2A	14.5448908718588	0.989260104431038	0.543547784939747	1.82000576920886	0.0687581263234936	0.243191702157942
AC091729.3	2.45010323494841	-0.122049237893111	0.542394646347436	-0.225019252522141	0.821964296957564	0.921128589718803
MICALL2	15.1004250533097	-0.597025935875932	0.386839732368988	-1.54334181812135	0.122747862309531	0.340145986746647
INTS1	54.5429593024819	0.310308130823783	0.202138340910278	1.53512752418165	0.124752506553425	0.343575933778595
MAFK	15.5495023379984	-0.34938838011741	0.253603553558505	-1.3776951277491	0.168297436286017	0.40766651297672
PSMG3	9.64330237593386	0.367936522950477	0.389719184199375	0.944106777053719	0.345115086514649	0.603747435083203
PSMG3-AS1	7.2235582842083	-0.374883228426387	0.391327001920109	-0.957979456022614	0.338073118062596	0.597800586347281
MAD1L1	199.846170762606	0.349720505626546	0.170861943861364	2.04680163249405	0.0406775653274073	0.177741378961575
MRM2	13.6360352469858	0.186173327096724	0.324097451565011	0.5744362573594	0.565672623512554	0.777235474723634
NUDT1	5.92496162930052	0.406582644871056	0.556161457044492	0.731051459465897	0.464747721651282	0.700700005742766
SNX8	42.8890067936191	-0.364224667839654	0.218795067111099	-1.66468409296774	0.0959757981974705	0.296774749065017
EIF3B	70.1080314677372	-0.710839816682334	0.1637299219346	-4.34153884814206	1.41488255271224e-05	0.00119162017141061
CHST12	15.9490573120091	0.346119279895948	0.219172653722133	1.57920832739817	0.114288280519415	0.327540469348209
LFNG	3.05022564541727	-2.56283509724519	0.729743180997268	-3.5119685445266	0.000444800641328683	0.0100568321263167
BRAT1	25.7948373861479	-0.498781719455844	0.226059522736228	-2.20641764354176	0.0273547707980236	0.138946979426407
IQCE	13.4445274397218	-0.507285296019886	0.34777046221403	-1.45867849957794	0.144653616450332	0.374555010980553
TTYH3	76.5903519316378	0.142833595765157	0.233705888957059	0.611168149859508	0.541088266612021	0.759239313550457
AMZ1	11.1291169611349	-0.0621256281731138	0.443500834170238	-0.140080070625677	0.888596726662718	0.951460541570162
GNA12	122.420394038517	-0.294124283313102	0.158244508822888	-1.85866976049258	0.0630739622609592	0.230961575226257
CARD11	256.283072181431	0.259245353098736	0.362188618318748	0.715774433504103	0.474130641463113	0.707859906901793
AC073316.3	2.15914048083662	-0.536129347314179	0.672928758015268	-0.79671041091398	0.425619236158207	0.671687387894023
SDK1	969.638870324006	-0.03714796234411	0.232934943725565	-0.159477842825834	0.873292413762256	0.944561497285089
FOXK1	165.667357922279	0.0902570465906336	0.125320699153278	0.720208610392778	0.47139656326018	0.706168598528742
AP5Z1	40.1728243844749	-0.309217681380905	0.197198348602551	-1.56805411187356	0.116868504458428	0.331420247935634
RADIL	8.21654819821938	1.15849224892023	0.703579931479077	1.64656806865543	0.0996468582519632	0.303395147622353
MMD2	5.90573835712328	0.409053686915526	0.517024323057508	0.791169135905484	0.428845299494965	0.674145671509145
RBAK-RBAKDN	125.810883550401	0.36848833172306	0.21316854473914	1.72862432482235	0.0838763532015501	0.27407656923285
WIPI2	83.5942649909609	0.0800966165795716	0.173143329677756	0.462602958650746	0.643648987533468	0.825778983596378
SLC29A4	2.28221958807894	-0.0150443778191169	0.727083082819951	-0.0206914150178933	0.983491817378643	0.994386131711411
TNRC18	419.204049366608	-0.240774274029191	0.170022185861644	-1.41613444627233	0.15673614446069	0.391840361151725
AC092171.4	6.91802222866426	0.604998904252175	0.354569956594455	1.70628924701636	0.0879542391461992	0.281586584145761
FBXL18	30.8344261281952	-0.796469821954902	0.208264979561633	-3.82430989420955	0.000131138886349515	0.00469650806964413
ACTB	495.954580988003	-0.185045474032596	0.394508173749302	-0.469053587087873	0.639031333191027	0.822752184962393
FSCN1	102.569446426195	0.00753078007820637	0.254550572872597	0.0295846125711747	0.976398337332129	0.990714336882221
RNF216	369.922609485107	0.0326276903167309	0.152970212920012	0.213294403491429	0.831097338490353	0.925049012892666
CCZ1	35.0929393511997	-0.378750698879995	0.231552660987397	-1.63570004881356	0.101902379275233	0.307662574161206
PMS2	23.3293399330356	-0.561890489928153	0.233106445760231	-2.41044595783552	0.0159330316094079	0.0988478970936135
AIMP2	19.4853300090877	-0.393434354543482	0.312577740853141	-1.25867681258958	0.208147089935028	0.46154756522334
EIF2AK1	51.7078496400626	-0.212744033553548	0.149117648853063	-1.42668580942543	0.153670477762912	0.387765469419462
USP42	87.8671049905298	-0.0854821789593784	0.167547255490893	-0.510197428832398	0.609913153325928	0.805821168553917
CYTH3	146.153723138378	0.485508385975972	0.200592572125759	2.42037070879967	0.0155046918149884	0.0976133617913849
FAM220A	11.9162491310501	-0.0614810410542309	0.30943004567362	-0.19869124512582	0.842504272863393	0.930561054880131
RAC1	298.626367067444	-0.397141319396724	0.160334458450147	-2.47695550436033	0.0132508420392787	0.0880298730047923
DAGLB	149.812958503889	-0.566735803495527	0.193526067479499	-2.92847269040676	0.00340631754897745	0.0366735150547985
GRID2IP	3.52536265928923	-0.818261887026192	0.595640439924431	-1.37375139795747	0.169518874344412	0.409148389511123
ZDHHC4	13.2512970648746	-0.369310169443033	0.33835132466827	-1.09149910911422	0.275053323677428	0.536844046275468
C7orf26	20.6651804434201	-0.121439813843518	0.198088791261784	-0.613057473216792	0.539838338223765	0.758164565920323
ZNF853	3.2374532174051	0.507131224518018	0.586135330237898	0.86521183480304	0.386922530856322	0.641111940221255
ZNF316	29.6650578065971	-0.246102869181811	0.196896934702079	-1.24990706205856	0.211333499365773	0.465193946467158
AC073343.2	13.5591164141278	0.212365594363188	0.339820465408565	0.624934681635084	0.532013928848232	0.751962302211274
ZNF12	40.938300032034	0.351281089631226	0.17520195702389	2.00500665402571	0.0449623356847375	0.188826427733342
RSPH10B2	2.27801630172406	-0.28161806280699	0.756702778614897	-0.372164700283612	0.709770226502004	0.860236023068
CCZ1B	33.6120396224084	-0.308306878844443	0.192836029264059	-1.59880329428618	0.109864316851613	0.319886388627373
C1GALT1	167.089835902689	0.207742745497833	0.127744391423867	1.62623770157177	0.103899098766724	0.311200646688476
COL28A1	4.98671917588865	0.0701577036020288	0.54902165612183	0.127786769100526	0.89831772094391	0.956132958520956
AC004982.2	1.96604736502309	-1.58312409283919	0.698591981681534	-2.26616413350259	0.0234413357370865	0.126755275125769
MIOS	132.365541990978	-0.473179643040737	0.148606160334017	-3.18411862588461	0.00145195496887168	0.0214373210131085
RPA3	9.49919009763322	0.232057919208993	0.465656592074795	0.498345611677111	0.618240464385641	0.811296742922998
UMAD1	415.668175576798	0.753165190884318	0.179846417063818	4.18782427351365	2.81641446837194e-05	0.00183622956285514
GLCCI1	242.315469528131	0.82064603614528	0.209178134484849	3.92319225031008	8.73833662162479e-05	0.00371262854764312
ICA1	61.6905226891695	-0.456191709061148	0.401102733588792	-1.13734380461449	0.255394589341016	0.515893777179499
NXPH1	22.8844617450859	0.710810326696515	0.572082404799791	1.24249639690505	0.214053469056407	0.468343323702507
AC004852.2	2.67690647215483	0.00390328980011683	0.669547251371083	0.00582974508837691	0.995348562747818	0.998312730627351
AC004949.1	3.61319748063122	0.914328836742019	0.832145487960876	1.09876079359936	0.271872417541017	0.533493852033074
NDUFA4	38.505916832517	0.360368204067276	0.428649833919516	0.840705339302521	0.400513028671045	0.652118968312225
PHF14	353.018015306096	0.287927511687471	0.115038536317624	2.50287878222387	0.012318772760324	0.083792260221657
THSD7A	19.5488387748447	0.342172668719139	0.520307911169961	0.65763495302182	0.510772729006666	0.734869103590138
TMEM106B	61.4705398919989	-0.00823885385128165	0.142974432874459	-0.0576246653729757	0.954047602188186	0.980074476246175
AC013470.2	2.22213547988542	0.526259477468508	0.678885864187201	0.77518108010479	0.438232666365956	0.6814487511041
SCIN	535.800519317452	-0.0561398360350461	0.274197746624848	-0.204742149511008	0.837773587368594	0.928143439861982
ARL4A	11.7084775715072	1.49282929552323	0.552526198157068	2.70182536231315	0.00689599725937244	0.0576137584363036
AC011287.1	59.338111334654	0.143675130844893	0.49298240707408	0.291440685880913	0.770714301510958	0.892265134370642
ETV1	12.9580977063376	0.322275191350587	0.419534651891409	0.768172998100772	0.442384413111695	0.684236950177202
DGKB	103.652935504273	0.992812563372336	0.453370548660322	2.18984794293769	0.0285352664041656	0.142735075040702
AGMO	11.7898958625696	1.23433424608431	0.551656508452379	2.23750509088911	0.0252533469672349	0.132349842837649
ISPD	24.2076974724199	-0.078002423537126	0.388432861461222	-0.200813142440352	0.840844686079677	0.92974750338341
ANKMY2	51.8808776280837	1.0907580517737	0.286488504598029	3.80733619069339	0.000140471725329867	0.004922795474927
BZW2	41.0704868287963	-0.196677754593657	0.273543600886726	-0.718999654739142	0.472141132413895	0.706676563651982
TSPAN13	13.1615981732669	0.864385216407188	0.498190844414098	1.73504837774319	0.082732236698743	0.271983313302373
AC073332.1	8.13985757865916	-0.02895309808098	0.55162423840046	-0.0524869939815101	0.958140658349869	0.981517898436997
AC019117.1	6.15201803507193	-0.310622680828948	0.392994573149085	-0.79039941528941	0.429294543582836	0.674522001878244
SNX13	459.877472490816	0.17910041100348	0.130386304452851	1.37361367633703	0.169561648804444	0.409148389511123
HDAC9	1878.88395624804	0.771285046577881	0.248110845511996	3.10863092254703	0.00187956350390944	0.0256054423231469
AC007091.1	4.31496724886308	1.03824069271581	0.808668459894615	1.28388918847053	0.199180730688137	0.45043634311956
TWISTNB	12.8978180256497	-0.247791600590095	0.31290591230882	-0.791904501777323	0.428416361861714	0.673810580154688
TMEM196	5.09199418343266	1.33137072947808	0.510457401352469	2.60819164527849	0.00910219782283788	0.0692500868842911
MACC1	7.18861283900407	0.0968080103728444	0.592459311194067	0.163400268244132	0.870203291693784	0.943282154447762
ITGB8	72.0933488612074	1.22410706655425	0.304630181189126	4.01833811008462	5.86100561945476e-05	0.00301711309986109
SP4	77.4710964044088	0.354305810388379	0.176215537071363	2.01063888166055	0.0443636140127783	0.187651555601635
DNAH11	4.35052434450457	1.04520921283462	0.723069049786904	1.44551784251124	0.148312484970965	0.378945535323793
RAPGEF5	197.391184643791	0.805893215165734	0.359028019982218	2.24465270205275	0.0247904366312422	0.130691056871954
STEAP1B	134.708853842255	-0.324375167821743	0.213688212982884	-1.51798343621192	0.129018574348604	0.351369257157664
AC002480.2	7.36767941395835	-0.299982983521308	0.583744864839242	-0.513893999913678	0.607326102691516	0.804072395047032
AC002480.3	7.18914971404511	-0.602183095547079	0.610328725187359	-0.986653701023527	0.323812434565815	0.585292148304067
AC002480.4	2.59737017301668	-1.09726841051086	0.627131593612468	-1.74966214696705	0.0801766290717706	0.266593766590366
IL6	1.98621318155136	-3.30669508043536	0.950223068956151	-3.47991454687357	0.000501573735655751	0.0107709971153315
TOMM7	42.5144331698741	-0.300982031349496	0.46672820287062	-0.644876460214533	0.519007247541899	0.742081830297904
FAM126A	141.090528880802	0.0168044220570276	0.142024092729982	0.118320925231864	0.905813377922207	0.959532496967229
KLHL7	63.7148732430394	0.0306892595320926	0.162480561877301	0.188879575362793	0.850187201931842	0.934342572800452
NUPL2	98.7983400827241	-0.228575140787907	0.19752631058424	-1.15718832651626	0.247195425999758	0.506781356927917
AC005082.1	4.92317757110691	0.70706060602257	0.504482870537356	1.40155523074438	0.161048103784627	0.39794166366368
GPNMB	69.2306213931711	0.738627078414539	0.528488414125258	1.39762208342277	0.162226583241258	0.399572236867028
MALSU1	36.7246389163439	0.547089932664872	0.195193777935489	2.80280415928874	0.00506604216590903	0.0474354755104393
IGF2BP3	12.574477102709	-0.976138455270274	0.627042207522552	-1.55673484744672	0.119533451475071	0.335475947745001
TRA2A	403.851511246996	0.479048797693382	0.186172122056399	2.57315000979717	0.0100777516947215	0.0740468950740208
CCDC126	53.3599804180185	0.618608223475426	0.248639557204463	2.48797186751233	0.0128473895305296	0.0863011822451741
FAM221A	23.3835574407513	-0.0455266256154055	0.258708266592508	-0.175976694579747	0.860312251738143	0.938560583848319
STK31	5.12193426002235	-1.84573395262837	0.497538519767224	-3.70973076314152	0.000207479770987431	0.00613239738210963
NPY	4.82549043768325	0.914983208232885	0.906079354583368	1.00982679232727	0.312578281477408	0.575314858678497
MPP6	23.6752119934978	0.91013250867089	0.416732857125513	2.18397108149496	0.0289643731074182	0.144213761887331
GSDME	61.7152229727023	-0.42136937711511	0.261592630137173	-1.61078458859546	0.107226681280725	0.315912349494556
OSBPL3	531.22843515215	0.479230091116849	0.349345475965177	1.37179418108342	0.170127519240147	0.409692173542953
CYCS	21.622199445541	-0.0601345296649503	0.371489080241277	-0.161874286118703	0.871404852436168	0.943826108927095
C7orf31	25.7360884946685	0.20156803887552	0.220218428646589	0.915309586551452	0.360029127819532	0.61758114640847
AC005165.1	47.8617756167009	0.35210560805987	0.354368816007805	0.993613411096857	0.320411112511141	0.581717739504321
NFE2L3	8.49942442187441	-0.469843387462433	0.489359752306331	-0.960118573806044	0.336995541475633	0.597175922761968
HNRNPA2B1	490.969247747144	0.263079800365366	0.162546912232898	1.61848537601516	0.105558035911501	0.313937384662998
CBX3	64.1523415918836	-0.0132296283926496	0.156594043055013	-0.0844835993410162	0.932671942049525	0.972076245655743
SNX10	103.38619057289	-0.646556786314542	0.256178697573228	-2.52385070436906	0.0116077213765699	0.0808514697038537
AC004540.1	4.32519140990285	0.926185454306565	0.647885550783693	1.42955102669945	0.152845919867327	0.386431784170702
SKAP2	979.095375945769	0.312682534527281	0.149060914717183	2.09768291788991	0.0359331648532455	0.164838671626748
HOTAIRM1	20.1535278806717	-0.607233698313644	0.391394530230211	-1.55146189180641	0.120791033014723	0.33721520385402
HIBADH	159.410585331355	0.497949094571833	0.192371039785051	2.58848262778132	0.00963998093631038	0.0720812894354664
TAX1BP1	256.618020215926	0.00685593070944828	0.115267767663746	0.0594782986467483	0.952571150041775	0.979766006104999
JAZF1	1604.1228868994	0.385515784460119	0.175862825580113	2.19213914702229	0.0283694608268299	0.142255955138377
JAZF1-AS1	11.3426173010808	0.880035192981211	0.338051300062954	2.60325930655295	0.00923420818614627	0.0700161669287646
CREB5	223.027049323041	0.266794779919565	0.35732434547373	0.74664596269212	0.455277296204536	0.693361738775428
AC005162.3	11.5793439961501	0.978277527349302	0.515733097229983	1.89686784230769	0.0578453826092078	0.219024773834597
CPVL	439.940144697969	0.0948194429371353	0.392465748593715	0.241599281661884	0.809090678751362	0.914123973357472
AC007255.1	8.47557260516646	-0.430953235182593	0.444087070472653	-0.970425089665228	0.331834647613385	0.592994496333981
WIPF3	139.130495477224	1.52833306304419	0.615870696624025	2.48158107119229	0.0130800952294522	0.0873400220670798
SCRN1	89.238289162723	0.0630649626088525	0.17694219394474	0.356415624803139	0.721529329769382	0.866986994108027
AC007285.1	14.564323199578	0.0230091701033954	0.287462334596588	0.0800423823722347	0.936203547827739	0.973037989432161
FKBP14	22.5437747562137	-0.609862458934271	0.31345625901117	-1.9456062573392	0.051702054797953	0.204213991026206
PLEKHA8	71.7008061302821	-0.00747458823698084	0.15276492521098	-0.0489286937211396	0.96097612195889	0.982923900454334
MTURN	113.533754389738	0.607405169604383	0.201713949841419	3.01122044400948	0.0026019987468001	0.0312339543054586
ZNRF2	321.226131912954	-0.137528570250901	0.161400800732496	-0.852093481734574	0.39416220948486	0.647091910666561
AC006978.2	357.985941417143	0.24849470768926	0.212566129494192	1.1690230625197	0.242394339654271	0.501672839976929
NOD1	72.1670900095596	0.0351413998013349	0.232516047941566	0.151135373719092	0.879868928794462	0.947230208890471
AC006027.1	3.16277079263714	-0.242614215214634	0.544491747475576	-0.445579232999335	0.655901214307866	0.832303889723745
GGCT	8.51972581981304	-0.622711895504257	0.401334306811504	-1.55160394946432	0.120757017577298	0.33721520385402
AC005154.6	144.687067261873	0.0810617449592505	0.163435001367781	0.495987666539285	0.61990311265621	0.81173594262426
GARS	57.8688018412132	-0.388287938654049	0.293266276764525	-1.32401155338369	0.185499207711427	0.432473104872914
AQP1	9.15195334758529	-0.92152921786909	0.583327620168106	-1.57977984584978	0.114157292658799	0.327454555280256
ADCYAP1R1	4.48995040059312	-0.465974319640579	0.531339291653449	-0.8769807295646	0.380497105044264	0.635649690787927
NEUROD6	1.95975338023985	-0.258899384051812	0.667897904610714	-0.387633173071133	0.698287516174536	0.852905576110246
PDE1C	302.233747727009	1.01899295652975	0.381427519952268	2.67152447903409	0.00755075649307939	0.0607824257266643
LSM5	14.5425778338088	0.455527689936561	0.363470445870821	1.25327298302118	0.210106377185865	0.464325522292178
AVL9	309.024865650235	-0.145314581426413	0.0809227019633512	-1.79572082865232	0.0725389275816168	0.251565707453183
LINC00997	3.17550777328114	0.620536214733498	0.728384671525895	0.851934752324667	0.394250307107452	0.647140634970588
KBTBD2	98.5463083051907	0.246298170664465	0.151636653514908	1.62426540651829	0.104319176911033	0.312080227608126
FKBP9	15.8387747078465	0.197750020904333	0.322892175285504	0.612433611094726	0.540250909702786	0.758404023702316
NT5C3A	93.8890002218314	0.284372967849315	0.145995207679833	1.94782398935274	0.0514360273023265	0.203471052447208
RP9	20.1800612272589	0.0560464988512899	0.238245623968549	0.235246708492277	0.814017254899811	0.9167862749303
BBS9	309.584695822858	0.726649404367765	0.171952988895575	4.22586085321872	2.38029049377087e-05	0.00162826421768212
BMPER	15.9314138473563	0.843473609142474	0.350787420532981	2.404514984776	0.0161939422919713	0.0997946915828997
DPY19L1	77.2468998851581	0.695190335939562	0.176423501145462	3.94046332504407	8.13243837672027e-05	0.00356874200590636
HERPUD2	76.2242693550001	-0.0101112691892088	0.193251383585003	-0.0523218463000614	0.958272246325913	0.981517898436997
AC018647.2	3.52352984305371	0.268048012444809	0.526640713981431	0.508977003350827	0.610768343498547	0.806175101188469
AC018647.1	8.38760674591158	1.78453274245431	0.585529209639132	3.04772625016289	0.00230579875156671	0.0290123192315602
SEPT7-AS1	20.3071740644716	0.268131258666865	0.241638555233218	1.10963773313442	0.267155164578662	0.52929077308285
SEPT7	476.313526007389	0.609628213282261	0.160343148111085	3.80202222835188	0.000143519847132414	0.00497397877285237
EEPD1	127.209636771493	-0.099557788549337	0.271330887877999	-0.366923903606957	0.713675780679138	0.862966507475006
KIAA0895	6.80138427933704	0.419111762250555	0.376761928961568	1.11240475757652	0.265964159978857	0.528126721778716
ANLN	118.583126645845	1.9516135160201	0.381176343059377	5.11997544327163	3.05575444692437e-07	0.000113096086148612
AOAH	1146.94777862407	-0.261864404792488	0.286307033931256	-0.914627912548468	0.360387000141396	0.617868267179049
ELMO1	3706.26215923076	0.272798610371944	0.237238135680304	1.14989358515091	0.250187703310096	0.510111983906371
ELMO1-AS1	53.6528927239674	0.480450816896343	0.348858956715836	1.37720648315673	0.168448417997853	0.407717006788685
EPDR1	25.5112008590082	-0.0397312408752669	0.461892238455663	-0.0860184206777501	0.93145177391575	0.971515549529944
STARD3NL	46.6327336558123	-0.0538585623007379	0.204458442907899	-0.26342058334563	0.792226427459861	0.904403657350147
AC006033.2	2.31530157532007	-0.248385879742399	0.617971681651718	-0.401937317060406	0.687730158353544	0.8482239926469
TRG-AS1	28.736983980264	-1.06914971027964	0.288021073155932	-3.71205376941571	0.000205584298300339	0.00610019734807537
AMPH	32.0814238960479	0.887453269010908	0.434169876173304	2.04402312945514	0.0409512622449418	0.178343487091191
VPS41	264.319226923026	0.303708522210635	0.102422220034445	2.96526009794064	0.00302427118530948	0.0339899788770796
POU6F2	11.0655754854873	0.348868624178517	0.473755146516736	0.73639015162908	0.461493296358946	0.697942893170775
YAE1D1	41.0256857136267	0.935596100755031	0.221492903136626	4.22404549990442	2.39955572279889e-05	0.00163430610424542
RALA	88.4174412080756	-0.0177250090283584	0.15264081610724	-0.116122341850593	0.907555582357827	0.960108060667752
LINC00265	17.3474463267756	-0.676447340933861	0.283803022832336	-2.38350999289211	0.017148418886314	0.103279500905078
CDK13	493.50434187782	0.371440931725576	0.117937241201737	3.14947957015723	0.00163561544173792	0.0232503774000223
MPLKIP	34.0025945530057	0.385685344831445	0.231841992682094	1.66356983206362	0.0961984248274101	0.297228466453921
SUGCT	57.4492093420691	-0.0773419977541373	0.229806278372839	-0.336553023275792	0.736453874162619	0.875800781298024
INHBA	3.08475683982101	1.03251489077332	0.635833105393507	1.62387721245548	0.104402016843802	0.312219843943982
INHBA-AS1	2.02498532230859	-0.0963383726532672	0.621249223985553	-0.155072020911703	0.876764539410245	0.945938228362737
GLI3	6.1873333427368	0.200015888862414	0.457652599766275	0.437047421919079	0.6620769569205	0.835866822224342
MRPL32	13.6015264706114	-0.19159528164548	0.363777143431386	-0.526683122084657	0.598413658151479	0.797656570472908
AC005537.1	2.68202874433729	1.27795572792136	0.732619619135974	1.74436459868293	0.0810955339296208	0.268834469406519
HECW1	39.2108289636774	0.597146372346497	0.440636529796668	1.35519034843083	0.175356918928134	0.416524314773637
STK17A	133.816487283137	0.358622192112283	0.298848857280724	1.20001192367087	0.230134709655332	0.48677561797877
COA1	198.9757730009	-0.0365111073970676	0.125354185486167	-0.291263568547511	0.770849748187075	0.892281071662689
BLVRA	5.00764496330086	0.581597184569877	0.465272278843847	1.25001469250454	0.211294180237964	0.465193946467158
URGCP	41.0309514275392	0.406227665871119	0.207814667911964	1.95475935338312	0.0506114808307256	0.202258775878523
UBE2D4	17.9864921718328	-0.421920307369416	0.293602182219009	-1.43704758656968	0.150704472594101	0.383182204704852
SPDYE1	4.89414776916656	-0.0300614560606014	0.682346665537756	-0.0440559873431931	0.964859775708188	0.984788140895801
AC004951.1	12.4831123899663	-0.660604585407263	0.3381723294862	-1.95345546577081	0.050765649385413	0.202273754392084
DBNL	63.8433054973871	-1.02795884693848	0.253752614471934	-4.05102760843547	5.09931896648706e-05	0.00271703508877619
POLM	27.539309008079	-0.889875566838703	0.204844742062139	-4.34414648811811	1.39818197118092e-05	0.00119162017141061
AEBP1	7.92188567509516	-0.187055856142964	0.648249324112372	-0.28855542024528	0.772921614347704	0.893565836808618
POLD2	13.2653908824377	0.260881786089556	0.295309669872128	0.883417688972123	0.377010636932582	0.632930192642686
YKT6	26.8539173069239	-0.314283124473423	0.23166032802433	-1.35665492298023	0.174890881618461	0.416046417699801
CAMK2B	42.860994914208	0.234244966330568	0.332186961451246	0.705160025869791	0.480710654780786	0.713034974791725
NUDCD3	176.762237399849	-0.147180455745562	0.114964492908959	-1.2802253288945	0.200465900322566	0.451841486122734
DDX56	26.1083438502658	0.177305060024744	0.232555268291008	0.762421171224006	0.445808674462211	0.686750603387563
TMED4	39.3957452314045	-0.181605417674484	0.239481312565215	-0.75832813729476	0.448254566829012	0.688557343535642
OGDH	139.766591664853	-0.0553043247673567	0.13032852031754	-0.424345527998093	0.671313840512422	0.841088643655689
ZMIZ2	52.4942599238288	-0.529681218120847	0.142707445917028	-3.71165789365197	0.000205906161814567	0.00610019734807537
PPIA	99.924702590581	-0.229835392852897	0.335835704383643	-0.684368546443603	0.493742472485122	0.723059797300478
H2AFV	66.4554038104028	0.0790618954366948	0.157081004051883	0.503319264566078	0.614739824180595	0.808895367138936
PURB	66.5033020813178	0.407294150372464	0.203687970667304	1.99959844971759	0.0455436414868467	0.1899976415157
MYO1G	30.9282164524314	-3.30726457325623	0.727774986477157	-4.54435043070834	5.51049185238228e-06	0.000669161665640065
SNHG15	29.5901210273126	-1.47079793728849	0.459335307614299	-3.20201367695319	0.0013647051841451	0.0206352381367113
CCM2	262.615116863454	-0.44463995463828	0.165730974791216	-2.6829019451459	0.00729863864186979	0.0596238941657819
NACAD	6.26343124436057	-0.234024462151462	0.574634053631969	-0.407258255358019	0.683818319196637	0.845495966781347
TBRG4	20.6940611691951	-0.288715765068266	0.298094796794198	-0.968536747951335	0.332776375471918	0.593729148265103
ADCY1	21.9739442454862	-0.0745252972399158	0.402199341330318	-0.185294428860612	0.852998107495023	0.935509073375943
AC073115.1	4.9500824233941	-0.046443985309019	0.563301618938684	-0.0824495860610591	0.934289206266465	0.97244609895262
TNS3	623.536733097916	-0.336517914463585	0.2187964981788	-1.53804067827714	0.124038668990632	0.342043594295189
HUS1	69.2900251866684	0.040481638108638	0.144385230236495	0.280372431739253	0.779191785475656	0.896973864346028
UPP1	22.2939705609617	-0.508132070220093	0.299035390626857	-1.69923723461265	0.0892744933271965	0.284596163799123
VWC2	28.5489030058502	1.11529721455182	0.670470045505668	1.66345569355103	0.0962212527400516	0.297240371558452
IKZF1	802.680958312637	-0.255282123709923	0.244404583032252	-1.04450628765924	0.296251211672086	0.559522727837983
FIGNL1	10.3307587717672	0.332686061562402	0.362207033176893	0.918496967451005	0.358358745865645	0.616076575283729
GRB10	44.8943191647593	1.35258925100014	0.339776287495559	3.98082297316823	6.86770826443918e-05	0.00326998936056048
COBL	148.337217190017	0.902484600892238	0.315084681269582	2.86426048151825	0.00417984132617926	0.0415464558214455
LINC01445	3.13545464297533	1.56670441776914	0.833046665261167	1.88069226263329	0.0600137928080772	0.224238926756131
VSTM2A	13.7261300522203	0.664323903960018	0.55449094874752	1.19807889643751	0.230886303693691	0.487509630322371
SEC61G	15.0278505149388	0.108839766647706	0.310081650149942	0.351003571462791	0.725585669025867	0.86907837072146
EGFR	10.7428824016546	1.28347661197433	0.4736817714108	2.70957568865625	0.00673693319676917	0.0567494831803991
LANCL2	42.9188006702616	-0.396874024884119	0.227606513321735	-1.74368483173904	0.0812140617368108	0.269081699895757
VOPP1	491.682807547419	-0.593063205294977	0.179788141183273	-3.29867810741988	0.000971412333150643	0.0167573754371159
AC092647.5	7.03508960616144	1.87681466507449	0.555539185119962	3.37836594671394	0.000729179743374764	0.0138455765817766
NIPSNAP2	117.631947684115	-0.28727019447171	0.13511814404351	-2.12606675813431	0.0334977013261443	0.157485441558839
PSPH	21.595924710405	0.924933472536451	0.248314233918634	3.72485079868408	0.000195430774583027	0.00592329491307774
CCT6A	58.9922160183771	0.200981323349308	0.276197008983147	0.727673786509296	0.46681330050763	0.702732111517589
SUMF2	51.2618104819152	-0.823087434119104	0.23597936100663	-3.48796365329585	0.000486714237786414	0.0105600810733022
PHKG1	8.97971531523696	-0.288227050500419	0.372904074404851	-0.772925452639327	0.439566500392983	0.682236126885572
CHCHD2	43.411667226329	0.0268525227202679	0.34339236783741	0.0781977854935379	0.937670723545483	0.973593947394445
AC092634.3	2.60352693926605	0.108940949712802	0.616315410980564	0.176761683663687	0.859695587069771	0.938214530545351
ZNF727	13.3433094302415	0.458805018872499	0.323790015238341	1.41698322147079	0.156487833066568	0.391637753273756
ZNF736	84.2969837840379	-0.103327673138923	0.160274545089755	-0.644691726194318	0.519126979126818	0.74211755137996
ZNF680	83.7686520818925	0.125073689861977	0.151647008781341	0.824768591659594	0.409502981411054	0.6585772167265
ZNF107	53.8539195605	-0.017007396601649	0.235471625840384	-0.0722269468389264	0.942421300695775	0.975552083222052
ZNF138	58.2451033018414	0.271770433625055	0.160310040533877	1.69528017534013	0.090022283737805	0.286218606607005
ZNF273	29.4152724938629	-0.141353687545467	0.26283820419578	-0.537797341820892	0.590716967338074	0.793073473890206
ZNF117	60.748935168527	-0.297196567054711	0.280140623420385	-1.06088350709755	0.288742845464724	0.551268333236428
ZNF92	25.5754398619624	-0.0264101890533124	0.25295182598481	-0.104407979466013	0.916845590595129	0.964679051631972
VKORC1L1	140.378362737982	-0.53652661927055	0.219236630303169	-2.44724897718333	0.0143951360114915	0.0934686298646723
GUSB	30.3785378890236	-0.385353332035904	0.21651328817671	-1.77981377162123	0.0751064430569472	0.256830916936712
ASL	10.3712099048203	-0.279520607028843	0.297988711011492	-0.93802414890161	0.348231999962533	0.606199100440372
AC068533.4	16.4118412017153	0.209794268324132	0.340672514545586	0.615823875911948	0.538010767543581	0.756479550630122
CRCP	12.2148962949357	-0.161331685757786	0.28559042355355	-0.564905796736338	0.572137840673771	0.780640995919748
AC068533.3	6.52132828674222	-0.138133184688456	0.501075765267282	-0.275673249962056	0.78279904320517	0.898915505074212
TPST1	92.4746407620056	-0.428975798966651	0.24950895950634	-1.71928014054241	0.0855633743151815	0.277447786927617
AC008267.5	2.24455866396815	0.202557154275235	0.623866825387977	0.324680117666566	0.745423183912004	0.880755330817736
AC027644.4	147.892430154894	-0.15209201938837	0.183935452472275	-0.826877131863934	0.408306706185558	0.658229851488087
RABGEF1	4.61817362837289	-0.594613418227521	0.501058128866655	-1.18671544072636	0.235339882414702	0.492893003003942
AC027644.3	8.13787486952138	0.318203384873377	0.42610611308301	0.746770288206092	0.455202233383747	0.693314826053125
AC073335.2	2.09409264748524	0.753517929626573	0.729564999350828	1.03283179743691	0.301682620449268	0.564956156525736
TMEM248	81.1162540669926	-0.13451331479317	0.120769098082109	-1.1138057411153	0.265362533482093	0.527659823178089
SBDS	24.060882074345	0.129668873038299	0.317866576962597	0.407934908656839	0.683321463233074	0.845409215378974
TYW1	168.328870571657	-0.371644268811573	0.151903922126199	-2.44657454270876	0.014422097100687	0.0934721353257184
AC006480.2	14.1395612462728	0.245002481675426	0.301661601489888	0.812176559646219	0.416690327714018	0.664981049678087
LINC01372	8.16197046014844	-0.0316137716186554	0.306911290149275	-0.103006219169321	0.917958035029003	0.96500075623642
AUTS2	1564.54177377071	-0.156824487035249	0.198769373439727	-0.788977116149151	0.430125381550619	0.675074050895746
GALNT17	36.2645053966094	0.324481112822341	0.351270977684794	0.923734476901498	0.35562457706695	0.614274892463752
CALN1	61.7859594422338	1.02187114980694	0.421330207654867	2.42534508858195	0.0152938412952892	0.0968005394619265
TYW1B	112.57372403704	-0.329901881678387	0.150078408667315	-2.19819682663144	0.0279350827307745	0.140934966498416
POM121	138.417602633702	-0.311488587929601	0.118245066597965	-2.6342628651787	0.00843201801790484	0.065503222066029
NSUN5	37.8752093639208	-0.0579151677221331	0.186185933475858	-0.311060919807042	0.755754309819765	0.884887260681832
BAZ1B	170.356846976063	-0.238570487892246	0.123648212357111	-1.92942933297916	0.0536775851144359	0.209325210559532
BCL7B	26.5444896655291	-0.6649203993807	0.216957946546547	-3.06474323694821	0.00217856941955136	0.0279863978060925
TBL2	16.4854121753514	-0.614506938077312	0.29303018918047	-2.09707723219894	0.0359867390902416	0.164976458247942
MLXIPL	190.496125279641	-0.93150039623546	0.20729156552589	-4.49367244572775	7.00052818055028e-06	0.000758281986549527
DNAJC30	6.35126924452521	-0.265797238399975	0.342473085638495	-0.776111319534591	0.437683260679585	0.681203008300616
BUD23	39.6658284326384	-0.157347982188303	0.183049112570839	-0.859594345902172	0.390012692849615	0.643855920907284
STX1A	13.743762970066	0.167689795445124	0.378175286693796	0.443418174971598	0.657463292129109	0.833036337561468
ABHD11	14.0875919296663	-0.0851780397194474	0.362240680440937	-0.235142114949001	0.814098431924766	0.916811785485367
CLDN4	6.27532855745769	-0.828775331810066	0.481725404046311	-1.72043102740413	0.0853541210635303	0.277056010455906
METTL27	6.0985456301024	-0.0634898270334611	0.57336819027298	-0.110731338275382	0.911829394437217	0.962066913441032
ELN	4.20338792252674	0.783287106312634	0.531227217242535	1.47448602196717	0.140350778502278	0.369325540943758
LIMK1	60.4777031475739	-0.343730289392111	0.19140013023376	-1.79587280830116	0.0725147479123873	0.251537538983071
EIF4H	61.0737532100658	-0.138724450077955	0.180292245318802	-0.769442134533603	0.441630883695349	0.683703877383301
LAT2	334.484015104013	0.070341730999052	0.277372611524612	0.253600132372155	0.799804494356077	0.908684174941105
RFC2	35.2432451990657	-0.68862167788195	0.231817012941043	-2.97053986308194	0.00297276821589567	0.0336720275502572
CLIP2	285.855381985035	0.425834594813153	0.33769429892942	1.26100617085678	0.207306623872093	0.460428551741366
GTF2IRD1	82.5039495923872	0.00788406614513746	0.243549363042428	0.0323715325987693	0.974175764280828	0.989646912662112
GTF2I	511.626116982597	0.00759519200170232	0.11403085150873	0.0666064657170508	0.946894998281266	0.977019506525888
NCF1	84.2401155134108	0.322318940140664	0.370243952423894	0.870558284694519	0.383995381937829	0.638088395597038
GTF2IRD2	32.3007128716061	-0.41275987693966	0.278977865681125	-1.47954346102658	0.138995124666284	0.367176834384036
CASTOR2	33.568945683806	0.408649873021062	0.325334347469512	1.25609200565384	0.20908261424433	0.462806154039485
RCC1L	32.6702189677309	-0.364869338065849	0.169275752527544	-2.1554731414145	0.0311248281964559	0.150802138265292
GTF2IRD2B	52.5179684729063	-0.311019716183117	0.282581008637859	-1.10063913241142	0.271053747003836	0.532748997578798
AC211486.5	3.41947932694536	1.50902262665501	0.575815295364173	2.62067131388136	0.00877568258437594	0.0673217765348918
TRIM73	11.9869952910648	-0.283308932594483	0.470818154635694	-0.601737485704433	0.547348893479208	0.76425420372667
POM121C	117.409929660243	-0.305274661646941	0.151300148931357	-2.0176758833558	0.0436250280946383	0.185660260452112
SPDYE5	10.2677646227652	-0.0135132735776869	0.599131104055184	-0.0225547855656685	0.982005410534184	0.99393388615481
HIP1	200.44727636601	0.584338424158536	0.273344240419019	2.13773819877377	0.0325379973820607	0.155063059681777
RHBDD2	39.0166440125304	-0.0245316793021768	0.286697413760325	-0.0855664478462472	0.931811071344835	0.971681993754679
POR	48.7228098875274	0.170169606186655	0.159151846090865	1.06922797546124	0.284966955832823	0.54786289634674
TMEM120A	15.7268711545047	0.341897580860896	0.305807400950848	1.11801604473218	0.263560140834044	0.525940897921891
STYXL1	68.9608133051851	0.684234922089448	0.235147509900547	2.909811472717	0.00361646832653061	0.0379959599833011
MDH2	20.4265336234105	-0.333339624645224	0.393880502942697	-0.84629633138688	0.397387453914934	0.649486504290113
SRRM3	22.461865625913	-0.271613849881628	0.496864982707393	-0.546655247068565	0.584615605668891	0.788504995929413
HSPB1	285.919819047184	4.61116757740991	0.884710425944478	5.21206424405729	1.86750848839224e-07	8.04930578536973e-05
YWHAG	178.796972901838	-0.0693006902534644	0.184817637708202	-0.374967947392983	0.707684304648193	0.858837514124105
SSC4D	3.85225199666269	-0.100626544351954	0.576213937740234	-0.174633999216656	0.861367231570915	0.938997741544382
ZP3	15.5532124152504	-0.60692389147326	0.306488206489989	-1.98025202478088	0.0476752166598274	0.19502362107033
DTX2	113.386382128185	-0.503582217260307	0.155407621351207	-3.24039588845039	0.00119363851867015	0.0189254528289148
SPDYE16	7.8721369134917	0.32382564072152	0.564008370230424	0.574150416578431	0.565866018985018	0.777241461323272
POMZP3	15.6362992033577	-0.110083381444763	0.352271741993974	-0.312495634255688	0.754663880421715	0.884794270622812
CCDC146	164.889557605109	-0.3663719893243	0.190895040856987	-1.9192326195565	0.0549549010605417	0.212402794254475
FGL2	71.0151673804641	-0.440915528394226	0.320989861562035	-1.37361200833134	0.169562166913898	0.409148389511123
AC098851.1	3.20724968989341	-0.328212016263056	0.512802579167859	-0.640035814163914	0.522149315986153	0.744467919807326
GSAP	252.675529926299	-0.517821719281511	0.188787092016008	-2.7428873115838	0.00609015813324739	0.0534587083815294
PTPN12	282.065998251487	-0.00222523750634006	0.139934268005368	-0.0159020198415923	0.987312558606239	0.99568093683242
APTR	21.4881476405467	0.0711784126310551	0.262184880763176	0.271481759069657	0.786020527249937	0.901061950923546
RSBN1L	162.311358246978	0.403153517703086	0.144399459003861	2.79193232775412	0.00523943126139009	0.048651861712908
TMEM60	10.655916001429	0.735098345519392	0.34845096845964	2.10961774268834	0.03489129482716	0.162046006653407
PHTF2	172.628507960917	-0.116033306478433	0.155162737311934	-0.747816830823006	0.454570648682735	0.692685881636797
MAGI2	1078.84538008219	1.32686269092438	0.318520230269824	4.16570931711425	3.10385986386364e-05	0.0019701640077709
GNAI1	106.795608342325	1.13009072407697	0.294123575092885	3.84223102048206	0.000121920995764732	0.00448331548979936
CD36	4.02755283011916	-0.819809909212458	0.592227721161457	-1.38428155238102	0.166272260416087	0.404904653124309
SEMA3C	34.3583309495395	0.692954235577152	0.395202273224757	1.7534166236515	0.0795305196052463	0.265865469401661
HGF	43.0623680983419	-0.125522483856282	0.395434707595511	-0.317429101303567	0.750918028463394	0.883208429248352
CACNA2D1	181.51552674831	1.0098693595851	0.31199350017266	3.23682820003055	0.00120866152613072	0.0190863737972155
PCLO	135.670730243806	0.442100448708175	0.217769919580184	2.03012633498903	0.0423436992578506	0.182379447037181
SEMA3E	9.51244719151349	-0.420493285933263	0.31860707029547	-1.31978642389607	0.186906335564824	0.43356845055871
SEMA3A	10.9144011593607	-0.601501100887	0.353206502763841	-1.70297289596951	0.0885731407814555	0.282989649264022
SEMA3D	3.4524165862522	1.00154637735681	0.796067432512198	1.25811751172406	0.208349261060671	0.461704791981244
GRM3	210.907417942463	1.68792791582952	0.328223094952906	5.14262384879316	2.70927724150902e-07	0.000108564125471443
AC005009.2	2.05656192616046	1.15978815354724	0.84766761785305	1.36821099346077	0.171246041466743	0.41114884803202
KIAA1324L	83.8477787141775	0.767653013201581	0.260031497003777	2.95215395845077	0.00315565547862902	0.0348367463514614
DMTF1	236.267564898667	0.334314081291636	0.123928736557943	2.69763164361259	0.00698346669262622	0.0579390338975321
TMEM243	106.431596683471	1.36876057809089	0.491382191895726	2.78553150819382	0.00534400460507568	0.0493014323548355
TP53TG1	7.77241310163428	-0.217362326317792	0.398391649266872	-0.545599604604632	0.585341196210365	0.789009198122322
CROT	33.2246640748432	0.205540285535296	0.165484516801292	1.24205145900206	0.214217576461797	0.468550595233568
ABCB4	16.8141152858834	-0.0218517530367604	0.417199116991375	-0.0523772753747514	0.958228080881666	0.981517898436997
ABCB1	5.1104351152733	0.539261104391087	0.559851834207628	0.963221108589056	0.335436574160183	0.595693678065895
RUNDC3B	18.040249760672	0.669392639311301	0.362897844211776	1.84457595984137	0.065099246729374	0.235234742946157
SLC25A40	53.3724362246611	0.382569164936169	0.182040034997995	2.1015660919884	0.0355913027589201	0.163789000504842
DBF4	21.2229565045836	0.356551759216808	0.245565454295637	1.45196220795598	0.146512113722091	0.376433042718804
ADAM22	53.3592277892779	0.770008318063937	0.308248072269116	2.49801503183994	0.0124890897864809	0.0844739168848115
SRI	34.3066347617837	0.125469590990165	0.254193087022931	0.493599540647014	0.621589025266504	0.812516028104121
AC003991.1	7.47812191554913	0.802267223381806	0.413656830463686	1.93945116893757	0.0524464250232533	0.205907517012396
ZNF804B	29.8831185409218	0.36018720832025	0.479938960418019	0.750485453413769	0.45296238159552	0.691247511709091
STEAP2	9.58499715560368	0.71203322669319	0.506722205093845	1.40517470822365	0.159969333000147	0.396318140352253
CFAP69	7.97473737734622	0.46224426577411	0.356369953483214	1.29709101807283	0.194599871610536	0.444283652663248
GTPBP10	58.9628465825158	0.16493255780527	0.151757624895116	1.08681562405355	0.27711830139717	0.539664121256424
CLDN12	24.7157351282011	1.08822791587479	0.277678097770204	3.91902683219679	8.89072176367481e-05	0.00375399343471606
CDK14	87.0744504482968	0.132472593094648	0.340962271223157	0.388525664788131	0.697627065108878	0.852905576110246
FZD1	5.2000392893731	1.56099021562785	0.548827997552444	2.84422482560884	0.00445196220546128	0.0432898745801061
AC079760.2	3.77376056139088	0.246402505330041	0.845368872590737	0.29147335952282	0.770689315808883	0.892265134370642
AC079760.1	14.0206114161498	-0.977036316200402	0.408345944110598	-2.3926681048062	0.0167263638416041	0.101636341962268
MTERF1	103.538108070484	-0.328653204606005	0.211500762258207	-1.55391026063904	0.1202058238831	0.336554822364391
AKAP9	388.438896244288	0.0250561514664005	0.121747620416605	0.205804034449803	0.83694398962814	0.927956149811759
LRRD1	2.07806202911154	0.549451186136668	0.723625688297559	0.759303041644827	0.447671298436556	0.688133734668692
KRIT1	156.816641003647	0.2489890266917	0.112041237652244	2.22229807443326	0.0262631682016306	0.135422162566999
ANKIB1	390.622260631758	0.315412478349116	0.137151689154893	2.29973455152203	0.0214632633730288	0.119694560604662
GATAD1	60.5378065999993	-0.0157358266790204	0.215158077922338	-0.0731361184807585	0.941697800214156	0.975172355280091
AC007566.1	86.7924994503384	0.372067543733909	0.191655282834061	1.94133727091704	0.0522173815725974	0.205361703271413
PEX1	42.980697461753	-0.288232371052635	0.173117202434751	-1.66495511132853	0.0959217117811575	0.296666064176077
RBM48	34.5833793485986	0.418899739627947	0.277178876170841	1.51129748924213	0.130712673369725	0.354135944022267
FAM133B	115.841050212345	0.01972015636615	0.136652972340769	0.144308287103878	0.8852570346431	0.949442109248539
CDK6	563.226367600216	0.665997489726593	0.234557119440218	2.83938296699767	0.00452008724294421	0.0437081275683463
AC002454.1	2.00007751376842	-0.968711762918321	0.729674533260669	-1.32759431604318	0.1843121632912	0.430739972841512
SAMD9	36.646548062644	0.27228471550365	0.199367342833175	1.36574381558313	0.172019386629208	0.412031145496414
SAMD9L	101.754203637287	-0.41886659647953	0.261476308985899	-1.60192943714116	0.109171214113312	0.318799477329969
VPS50	244.620682333087	0.455300908801208	0.141026281414139	3.22848269298235	0.00124448789016924	0.019417233864045
CALCR	13.1511557490686	-1.78471228496369	0.663153741994829	-2.69124966345679	0.00711849004590174	0.0586620345212349
GNGT1	10.2758501407876	-0.35161764474407	0.447678890999888	-0.785423775417987	0.432205145472885	0.67699933000184
BET1	60.1246013651712	1.05149449179153	0.279804698261014	3.75795867019593	0.000171305166699639	0.0055329802811337
CASD1	131.193165473322	0.090691883059614	0.121819124372798	0.744479846875874	0.456586229013139	0.694679805506102
SGCE	38.5114029624753	0.701365358370419	0.243710642913269	2.87786101577853	0.00400381493855976	0.0403861951143198
PEG10	16.6274263791076	-0.560931437197833	0.464316313580001	-1.20808039862503	0.227016338576418	0.483115194104005
PPP1R9A	107.563800398537	1.05248175771259	0.255531310686707	4.11879763338662	3.80854422859247e-05	0.00225642924579883
AC002429.2	7.51789637478846	0.0691907087169481	0.537979003873816	0.128612284529188	0.897664445395486	0.955889639309103
PON2	72.4873786861958	0.366788458988593	0.203376886073064	1.80349137048358	0.0713110794899101	0.248905539262353
PDK4	140.522512980952	-0.834266415068651	0.692103326680314	-1.20540731839887	0.228046097647587	0.484396420899849
AC002451.1	5.36368324504176	1.99070191778544	0.724238316242415	2.74868351085573	0.00598351300939533	0.0526878759371432
DYNC1I1	76.3879239742677	0.645924213653307	0.312916000080939	2.06420960732667	0.0389978470010318	0.172668085821059
SLC25A13	381.71414832212	-0.0379539379805339	0.0893403976243134	-0.424823920530716	0.670965038612533	0.840786123499347
SEM1	211.89093424562	1.48714047865705	0.337006406583132	4.41279586858597	1.02044201262174e-05	0.000966874092480009
DLX6-AS1	3.85508871436584	-0.293793160061154	0.565690502794033	-0.519353177417799	0.603514476542046	0.801394784693663
SDHAF3	38.1115295743187	-0.331365318718307	0.25603822739041	-1.2942025184897	0.19559547709594	0.44554357259094
TAC1	5.81979321186725	-0.457761655230171	0.786534620992604	-0.581998100290204	0.56056796047632	0.77334437938585
ASNS	30.4644422942992	-0.549125229508965	0.278043314341059	-1.97496289673553	0.0482723587466687	0.196310098589451
LMTK2	41.2445221083412	0.447855326404331	0.208514394772852	2.14783889089388	0.0317265563100768	0.152499694568074
TECPR1	44.2089869489251	-0.233072796945411	0.171094333878993	-1.36224731504114	0.173119848261794	0.413655037068487
BRI3	110.987185590773	-0.333552737467628	0.164487735705812	-2.02782740023969	0.042577866814042	0.183111806882253
BAIAP2L1	47.0595156035771	0.183366541816989	0.646965953509805	0.283425334551565	0.77685081007722	0.895860419600975
NPTX2	17.2149812562607	1.79124584944184	0.712898973603021	2.51262228698241	0.0119837564026878	0.0825893286617268
TMEM130	16.0028135375079	-0.909923502677805	0.424077458547163	-2.14565401753513	0.031900592339291	0.152960752676766
TRRAP	179.122801369114	0.132914743215059	0.128982002933353	1.03049061258366	0.30277975671451	0.566401348093241
SMURF1	336.923626397859	-0.147186975820013	0.138475694330565	-1.06290837920373	0.28782350273342	0.54998233353489
AC004834.1	2.11821789019446	-0.214659181351119	0.595022668698453	-0.360757988969837	0.718280370720652	0.865594430905378
AC004922.1	2.62664089962193	-0.741256587130646	0.536689454232761	-1.3811648082229	0.167228292541678	0.406144372506261
ARPC1B	86.7730952173144	-0.290963637056542	0.248732098039057	-1.16978725042095	0.242086595690971	0.501359931451488
PDAP1	23.5343933272607	-0.146798354918927	0.249261009192119	-0.588934287776161	0.555905355649655	0.770301406125772
BUD31	11.408280963764	-0.351143781407839	0.379271544508688	-0.925837401966747	0.35453048662927	0.613205147788963
PTCD1	6.04577652796817	-0.420841588995552	0.373804922259352	-1.12583212241268	0.260236584699365	0.522111638519208
CPSF4	27.8010915211028	-0.385058943476605	0.210023837535278	-1.83340590285103	0.0667422304364838	0.238710144215231
ZNF789	45.4255358634322	-0.280799099047795	0.164416384624381	-1.70785350674932	0.0876635279048911	0.281000442936386
ZNF394	35.7044992076842	-0.285481707172971	0.175635227668426	-1.62542395943437	0.104072254135916	0.31165969432979
ZKSCAN5	20.491101870341	-0.109405298667958	0.196645799745861	-0.556357159976723	0.57796671884916	0.784472931033682
FAM200A	28.2436980327249	0.128366735083431	0.239823958148309	0.535254009126344	0.592474223969227	0.794547446149982
AC005020.2	3.63292489847802	-0.960599911954721	0.488826866491288	-1.96511275832635	0.0494011882751089	0.199245523771777
ZSCAN25	19.4993769885015	-0.127161835456263	0.232352838847003	-0.547279026532552	0.584187050707504	0.788069618796039
CYP3A5	2.73733056907121	0.523894746921145	0.883213681069545	0.593168740645779	0.553068230290026	0.769037316672283
TRIM4	85.9107875978238	0.00130871631535042	0.151183990264032	0.00865644776979914	0.993093240231813	0.997550856571423
AZGP1	11.6983531210797	1.72052700347952	0.578195965882379	2.9756814384788	0.00292338361660258	0.0332811078154647
ZKSCAN1	169.064161232052	-0.0638332895733022	0.200313527377597	-0.318666893888672	0.749979121658948	0.882477498744642
ZSCAN21	11.2041095142789	-0.595430665305366	0.310926453306959	-1.91502092849441	0.0554898346537539	0.213637634324004
ZNF3	23.4867706879348	-0.142188606773124	0.211636109523558	-0.671854189217631	0.501676526834517	0.728225091493289
COPS6	42.77480948393	0.0329153726539224	0.209329716980508	0.157241757781516	0.87505431966032	0.945425609868192
MCM7	17.2162807059199	0.916357018374253	0.356483523695053	2.57054522149005	0.0101538569136469	0.0743369690476553
AP4M1	17.7486814969741	0.173465772009002	0.267473024943294	0.648535574926771	0.516638609266995	0.739922941264158
TAF6	12.8264423186352	0.512262365678835	0.305694980272738	1.67573038072722	0.093791016178619	0.293635694537028
AC073842.2	2.94028026161238	0.40399993896923	0.480284381596064	0.841168179624479	0.400253724067622	0.65200068699692
CNPY4	4.25758107882412	0.350579979767621	0.440739730571445	0.795435390662587	0.42636028010561	0.67240800051082
LAMTOR4	53.7683745196538	0.10714864028419	0.22330080228404	0.479839925285606	0.631341220940852	0.818192127855355
C7orf43	11.4838257233247	-0.0375809456971652	0.323541993917317	-0.116154769407675	0.907529882816263	0.960108060667752
GAL3ST4	49.7476637065377	0.0934809327546922	0.383635267923813	0.243671373751948	0.807485345615572	0.913567668573447
GPC2	6.75065649901207	-0.191441250201716	0.35793113601778	-0.53485497889797	0.592750142090926	0.794781389699081
STAG3	13.0056041433804	-0.61175398758273	0.316065145876116	-1.93553131550453	0.0529251296665449	0.207164456828192
CASTOR3	85.7767638037778	0.310910598573078	0.198569308394454	1.56575354513226	0.117406325541333	0.332012711065688
SPDYE3	9.70916468209561	-0.403094071239346	0.643492103431054	-0.626416500047285	0.531041789760437	0.751290730202528
PILRB	62.0860198310454	-0.156079587659816	0.240870066258746	-0.647982499793696	0.516996269192799	0.740068719446261
PILRA	205.583030171057	0.360458477965421	0.289594531715034	1.24470056748212	0.213241837306663	0.467504769957627
ZCWPW1	21.4613306216356	0.259179003234547	0.314513650914494	0.824062810885779	0.409903869651788	0.658849181007106
MEPCE	16.0085047179886	0.164242070439102	0.279150754182633	0.588363341234777	0.556288438202085	0.770491457509785
PPP1R35	18.0002229001355	-0.251779878717045	0.422172449322511	-0.596391069860418	0.550914004802184	0.766980793212425
C7orf61	12.1565323634911	0.576002337411313	0.462088890017396	1.24651847264631	0.212574111718128	0.466813793545424
TSC22D4	103.925146067425	0.630001326306547	0.311035909543868	2.02549386413434	0.0428166778826128	0.183709465634382
AGFG2	11.8393989674702	-0.403650819843458	0.319379992352897	-1.26385756624807	0.206281154714534	0.459070079358315
SAP25	71.4903557375954	0.296667005798071	0.305008748855947	0.972650807266466	0.330726882001697	0.592073355700694
LRCH4	35.6409199191534	-0.497073211599106	0.180494356722266	-2.7539543098512	0.0058879987431555	0.0522876985893032
PCOLCE	2.4028588535518	0.723977300181171	0.688764598716845	1.05112443573599	0.293201442537901	0.556929865085028
MOSPD3	5.77415073956956	0.343549502951797	0.494544259680311	0.694678982168103	0.487256502549667	0.718053353331309
TFR2	4.68308902131001	-0.224622595552047	0.452409095198265	-0.496503270902651	0.619539380198856	0.811665500611783
ACTL6B	3.92974065689802	0.798557224846768	0.587607590778858	1.35899746255541	0.174147392772461	0.415006092610636
GNB2	50.3612793132847	-0.383031479539259	0.239826067729904	-1.59712196078132	0.110238523829546	0.320506027429442
GIGYF1	80.3781867573092	0.110280794217246	0.234116328266502	0.471051271963014	0.637604121289047	0.821968516079701
POP7	4.57093787142217	-0.501706956721966	0.61688553795519	-0.813290190567589	0.416051699847297	0.664571212206374
SLC12A9	78.636005411812	-0.489581394988135	0.212462491789859	-2.30431918059385	0.0212047330353149	0.118798572036211
TRIP6	11.9481701625665	-0.302178800348803	0.300196337610775	-1.00660388715534	0.314125165731116	0.576405144802381
SRRT	30.0288097962258	-0.559969778550994	0.20223374310702	-2.76892357302937	0.00562418264864807	0.0507362487487541
ACHE	4.83955549168807	0.0973810888056765	0.582446754378834	0.167193117780408	0.867218099417018	0.94111951111413
TRIM56	121.880725741489	0.092577781411994	0.161826623329012	0.572080041636738	0.567267749725955	0.778539451503161
SERPINE1	194.672874465026	3.0770355254421	0.930230831714044	3.30781932885664	0.000940254477504388	0.0163656515445625
AP1S1	14.1738419735723	0.175929767279187	0.379436850471587	0.463660203431825	0.642891213888133	0.825252170416211
VGF	8.1445569116178	0.311044086501327	0.685568061408531	0.453702708761363	0.650042817028311	0.829295604589013
PLOD3	48.8261497204863	0.634012029126061	0.274566214262681	2.30914073251378	0.0209357731032914	0.117632311930796
ZNHIT1	18.118824581289	0.09695745478437	0.328098168782003	0.295513550545877	0.76760160247511	0.891019946232072
CLDN15	24.5200386667706	1.0916151461857	0.377515098637741	2.89158009871601	0.0038330986965263	0.039348290354577
FIS1	37.384345586194	0.339054749530146	0.309627863859091	1.09503952681871	0.273499320083992	0.535010845294173
IFT22	2.67701639543474	0.372370052744344	0.666645621049358	0.558572712377832	0.576453367402794	0.783526420855945
COL26A1	9.28204323823861	0.0955055423343463	0.470643089720244	0.202925623302184	0.839193166426721	0.928977524703172
CUX1	730.830821741292	-0.204564395678414	0.109619439635579	-1.86613247028513	0.062022834117742	0.228643258715046
SH2B2	37.4459791274792	-1.40098526892825	0.401917954933985	-3.48574939668561	0.000490760520956297	0.010618457956879
SPDYE6	1.96937726325314	0.177681608532431	0.885051213028148	0.200758561670691	0.84088736618033	0.92974750338341
PRKRIP1	158.524093744149	-0.345176356357274	0.156519017421159	-2.20533173568601	0.0274308244405234	0.139062739437152
ORAI2	39.4551687920667	-1.09467126570577	0.226636482701147	-4.83007524939953	1.36481461417305e-06	0.000296941957375289
ALKBH4	10.3418659417706	-0.835995755227455	0.287610145292573	-2.9066977257601	0.0036526597200489	0.0382991395679826
LRWD1	3.70282484411085	0.406843061755406	0.489357131953538	0.831382716608763	0.405757459624982	0.656176134557253
POLR2J	15.391623235151	0.313366918303426	0.440282448461451	0.71174065511463	0.476625387414906	0.709517137520714
AC093668.2	17.609505683205	-0.128668885701339	0.46663543856632	-0.275737492413045	0.782749696739589	0.898915505074212
AC093668.1	2.10722430379889	1.91674239618751	0.850250991946487	2.2543253866714	0.0241757053886472	0.128953687499013
SPDYE2	12.9369987153215	0.583274658215824	0.696841727124381	0.837026021135089	0.402577941722974	0.653782236895126
AC105052.1	17.0172691480787	-0.732330226544805	0.315998253869732	-2.31751352286492	0.0204757748734778	0.115920857749559
AC105052.3	56.5341378147376	-0.369838253325106	0.318983066901342	-1.15942910988279	0.246281316857099	0.505984457409457
FAM185A	97.5797550086955	0.466638280187831	0.163399482604845	2.85581247106101	0.00429268595639267	0.0423190217161052
FBXL13	15.1792475757523	0.287075180450726	0.294587824523349	0.974497778091206	0.329809441827739	0.591498596759491
LRRC17	5.85676248208708	-1.22864378221747	0.400071214861074	-3.07106269228622	0.00213298360210126	0.0275232192149228
ARMC10	41.2086814045172	-0.228934959100948	0.184597298487049	-1.24018585850004	0.214906657739245	0.469491952995941
NAPEPLD	78.8618149492475	0.309674373584753	0.197803195335957	1.5655681044929	0.117449761887836	0.332012711065688
PMPCB	66.3565202470268	0.469259512894936	0.233631829369592	2.00854273221734	0.0445856498816021	0.188257198219757
DNAJC2	59.8339479377146	-0.297897421729441	0.192859849354548	-1.54463162097464	0.1224353931087	0.339662975588011
PSMC2	44.3278268681458	-0.247876825920187	0.182268236841034	-1.35995623931104	0.173843772357927	0.414689004718582
SLC26A5	4.05088694472375	-0.0981217524847669	0.560792964411065	-0.174969656739208	0.861103476169125	0.938970590142782
RELN	28.0002378822052	2.39925517192754	0.478522428881674	5.01388237440551	5.33426034554296e-07	0.000170533037373327
ORC5	86.0106386636143	-0.013128359845467	0.159624345544931	-0.0822453479802786	0.934451613094107	0.97244609895262
LHFPL3	39.3530374222432	-0.0131224199536506	0.314414430915362	-0.0417360612725282	0.966709106257089	0.986225864507802
AC007384.1	2.91254819338539	-0.496368966287141	0.543732934211386	-0.912891118149869	0.361299809265379	0.619094455495752
LINC01004	162.167733182222	0.779977811461689	0.194757726257268	4.00486197107974	6.20537040324301e-05	0.00311561305662826
KMT2E-AS1	7.837094633066	0.229468385238695	0.468583399287666	0.48970660417661	0.624341527899768	0.813737418632986
KMT2E	561.446561588232	0.102407457531081	0.117317789053263	0.872906473583365	0.382714057490813	0.637495543708125
AC005070.3	5.54568539092561	1.62499779672362	0.501427595770793	3.24074265243754	0.00119218758321064	0.0189215992816563
SRPK2	495.710644357001	0.312007326939431	0.156701922819056	1.99108805639677	0.0464712072864236	0.192390678138143
PUS7	80.2994014056331	0.124318642974278	0.186778268572718	0.665594792821829	0.505670135623504	0.731424069671485
RINT1	25.8983947254666	-0.529952567876366	0.224158532321288	-2.36418646387629	0.0180697152844285	0.10673532802812
EFCAB10	5.34366990939963	-0.352001236590942	0.480669336957708	-0.732314731825536	0.463976489614166	0.699932005922529
ATXN7L1	291.915050371607	0.111778071233675	0.147033218398041	0.760223250579162	0.447121149321292	0.687990800125587
CDHR3	29.9612254549862	0.731112311548713	0.302572183813051	2.41632361023789	0.0156781204107848	0.0980362796554553
SYPL1	44.6411300963303	0.478584118339114	0.285707039764902	1.67508689576891	0.0939171836645799	0.29365522596919
NAMPT	270.585725500612	-1.84342521390247	0.610894730647228	-3.01758244329495	0.00254799722577544	0.0308934802954894
AC005050.1	2.84738355602424	3.69476774705529	0.954760977153429	3.86983531529645	0.000108908895906503	0.00431784040231947
CCDC71L	7.65979755504965	0.672476586811167	0.389793313460544	1.7252132440164	0.0844890497806108	0.275361484350731
PIK3CG	84.4721657143412	-0.0793856748066202	0.201677295135736	-0.393627228851869	0.693856275190091	0.850824406734444
PRKAR2B	28.1971768388304	0.457606386581259	0.358497810590392	1.27645517786468	0.201794661659738	0.453749069933059
HBP1	118.757319297595	0.73876859350878	0.265855230350358	2.77883791315744	0.00545537390798072	0.04980095120543
COG5	579.450232379708	0.0665846637514579	0.0965601207640004	0.689566906344239	0.490466584750622	0.720856527647274
GPR22	5.8627194569119	0.458792262255282	0.552649701521402	0.830168298276942	0.40644363631373	0.656670131836033
DUS4L	8.78743394452258	0.142178900751114	0.320452708668789	0.443681382322365	0.657272957720677	0.833036337561468
BCAP29	82.0642284678869	0.274111621254406	0.129596253625777	2.11511994818872	0.034419725448478	0.160423980705269
SLC26A4-AS1	3.36073531890658	0.300273232886406	0.553144460704469	0.542847762597109	0.587234624744191	0.790362608180922
SLC26A4	5.62906680410228	-0.191013860608826	0.524490103798682	-0.364189637183592	0.715716404759937	0.864366469860799
CBLL1	26.8758437194373	-0.155133947394252	0.235640606874972	-0.658349804185338	0.510313381964169	0.734695767858911
SLC26A3	383.307031937517	-0.0709380307892721	1.24302548990449	-0.057068846427858	0.954490352912347	0.980161377595456
DLD	50.5014144728689	-0.034080653091509	0.165471705653459	-0.205960607929448	0.836821681891579	0.927956149811759
LAMB1	6.35389371763141	-0.0350687504019648	0.594401433655235	-0.0589984283623135	0.952953359918237	0.979766006104999
NRCAM	91.9627931388498	0.0951128620684322	0.300586831056955	0.316423915625267	0.751680766746087	0.883749565526678
PNPLA8	96.3293529763796	-0.0542773621164562	0.145347725694859	-0.373431107070814	0.708827611132943	0.859625650568829
DNAJB9	8.50317062658512	0.130208944616833	0.377866137918929	0.344590138015407	0.730402520923906	0.87227753853098
IMMP2L	1283.39664795355	0.56473864015049	0.193702732503461	2.91549134517449	0.00355128956656146	0.0376018359930096
LRRN3	10.3166916432451	0.54954913782575	0.413246747384179	1.3298329419514	0.183573319606348	0.429269450908111
DOCK4	7154.24758092505	-0.00177683394606224	0.195737342702835	-0.00907764416092945	0.992757187348003	0.997550856571423
DOCK4-AS1	5.59638376578164	0.308818077944248	0.615923828666945	0.501390047877558	0.616096642503904	0.809932351865027
ZNF277	192.45265133847	-0.00072713287168647	0.135356586084938	-0.00537197998795702	0.995713800721988	0.998326720961977
AC004112.1	3.63621258599354	-0.910440940586921	0.515136619778782	-1.76737763465136	0.0771650059628524	0.261303462690896
IFRD1	95.2730011856542	0.155373526546077	0.158296733628931	0.981533370804059	0.326329786431702	0.587597900086008
LSMEM1	13.5641659860256	0.966122070827787	0.555230210241875	1.74003873169458	0.0818522172055967	0.270186338403572
TMEM168	107.81192488664	-0.170366798074763	0.1922911003331	-0.885983791135637	0.375626261664754	0.631824910230686
BMT2	173.499664293127	0.795008836164369	0.289889923206278	2.74245074603253	0.00609825948181051	0.053487813428086
GPR85	14.7653903936958	-1.10851885871026	0.357366144293092	-3.10191347561204	0.00192274148303379	0.0258760698726154
SMIM30	12.9761381790235	0.212363634497818	0.319547307742504	0.664576509807256	0.506321397826259	0.731893023618008
FOXP2	1188.62162536847	0.212920975804436	0.367538750410487	0.579315719952343	0.562376160360177	0.774472312267444
MDFIC	8.31454985758332	-0.367319088886633	0.593796581965575	-0.618594144935527	0.53618376000419	0.755334406516694
TFEC	414.750108158077	0.0578485915493177	0.184167205747063	0.314109079923641	0.753438193517974	0.884708278812516
TES	21.8402262247776	-0.548387746653434	0.408165467334657	-1.34354273092831	0.179096299258864	0.422267237792007
AC002066.1	3.87593197025588	1.35765438578811	0.724656861371853	1.87351346293461	0.0609975154236003	0.226374337623951
CAV2	4.62218055094502	0.789279181062836	0.508452628528555	1.55231606009587	0.120586616995341	0.337066949781113
CAV1	5.20675688848293	2.11211587664534	0.919995896155213	2.29578836761355	0.0216879848720738	0.120689976206407
MET	14.0637658129212	1.97514364931454	0.704079393056924	2.80528541069637	0.00502720432154692	0.0471846349293185
CAPZA2	225.502190479815	-0.224181562012883	0.120983821452715	-1.85298793938742	0.0638840873383484	0.232731215850053
ST7	125.317539275515	0.367590371182984	0.219401080695276	1.67542643827506	0.093850592936675	0.293635694537028
ST7-AS2	2.37619207122326	0.286130803318382	0.794765844732575	0.360018998318505	0.718832926267056	0.865940748398061
CFTR	13.3945099460795	0.186306189435606	0.450970682130845	0.413122619313757	0.679516777954649	0.843444521860936
CTTNBP2	813.220298753662	0.256722171332125	0.314642792608052	0.815916262388128	0.414548030326778	0.663048284160606
LSM8	53.967379105286	0.0602072139366508	0.188704376652921	0.319055736833218	0.749684247733672	0.882329356930726
ANKRD7	15.3743735561197	0.784886630855041	0.430862309621182	1.82166463236276	0.0685058875132863	0.242764349429611
LINC02476	4.65916752369246	2.29687430595212	1.08741557772794	2.11223229922017	0.0346665294285271	0.161238474910296
KCND2	103.871577332152	1.21240586529155	0.436503886758941	2.77753738756763	0.00547725383346962	0.049971567443973
ING3	43.1137127585295	0.130915090291102	0.197384464867234	0.663249209501665	0.50717095970223	0.732330185948741
CPED1	990.873928410774	1.56526675821134	0.540718410874753	2.89479094244104	0.00379411125393327	0.0390761030853811
FAM3C	64.1976723467943	-0.158373571754963	0.175764611553386	-0.901054941351827	0.367559108560739	0.624349649021189
PTPRZ1	30.6896309496309	-0.282377749251811	0.29206425820278	-0.966834322657025	0.333626863341569	0.594366520441907
AASS	46.7498815304751	0.179898773160669	0.246490230136052	0.729841393962645	0.465487138918906	0.701368793152528
CADPS2	147.837960137442	0.0326927318571615	0.295195535298472	0.110749411653892	0.911815062119221	0.962066913441032
AC004594.1	2.15739002658288	0.392688331935048	0.702548329683503	0.558948495560374	0.57619687109449	0.783452687102497
IQUB	6.63018449951233	2.17639328149848	0.62202485273385	3.49888476631288	0.000467208451778501	0.0103373169450709
NDUFA5	36.0334970723947	-0.283042049682327	0.256072762463162	-1.10531884359643	0.269021455621209	0.530940131937142
WASL	122.592303832452	0.248064914523446	0.125596490283985	1.97509431961474	0.0482574453508453	0.196310098589451
AC006333.2	2.42352482323624	0.724631903183546	0.797790315725835	0.908298695659486	0.363720431467744	0.620946216164201
AC004690.2	22.4913269229495	1.92371050988875	0.504012915251691	3.81678812521719	0.000135200173514782	0.00477006918493033
TMEM229A	2.43535531802962	0.874162411277617	0.615538520231546	1.4201587431909	0.155561471632674	0.390151819782064
AC006148.1	74.6963290099348	1.46864572966687	0.414161664279865	3.54606873675891	0.000391024197422474	0.00936604595202301
GPR37	61.0155786264963	0.997270953837599	0.416454054215415	2.39467221832292	0.016635229187945	0.101334958567469
POT1	91.0668641225855	0.106204164787103	0.123096338877585	0.86277273357999	0.388262433384537	0.642319629749681
POT1-AS1	29.3416750326012	0.999535276436352	0.344177680718768	2.90412578279033	0.00368280169988507	0.0384908098976478
AC010099.4	7.15085846289218	1.03732453382905	0.440712839520115	2.35374248446806	0.018585481532958	0.108869332267565
GRM8	8.37127147740614	0.562381464185096	0.364806471692557	1.54158850739646	0.123173620074321	0.34072307230518
ZNF800	196.693084003131	0.377204282793633	0.137622742908691	2.74085717826375	0.00612791377095097	0.0536877903925877
GCC1	5.4797273630749	-0.317061281158843	0.418689289022258	-0.75727105868712	0.448887486089799	0.689072674359613
ARF5	8.33630343935594	0.118560457148743	0.52561194671062	0.225566518970349	0.821538583712742	0.920887435696609
SND1	543.960159890288	-0.449200748945519	0.20041730853152	-2.24132712008191	0.0250048934915967	0.131487632274543
LRRC4	21.7537903658474	-0.211685854645614	0.285794237833331	-0.740693221285535	0.458879470414849	0.696607389537774
RBM28	56.9989838839549	-0.357103290461863	0.180561460256745	-1.97773816158824	0.04795825280058	0.195677431524321
IMPDH1	22.7238884081358	-0.574625327232224	0.231146779925326	-2.48597591287174	0.0129196709912164	0.086630092335181
HILPDA	6.28974205488139	-0.221933109431097	0.49563832259796	-0.44777229546699	0.654317539741405	0.831970492540417
METTL2B	39.1621840922776	-0.355246551153091	0.237058201517995	-1.4985625845395	0.133987145293509	0.359084496174472
AC090114.2	9.59416987969886	-0.85927896105358	0.358381319283229	-2.39766671647997	0.0164998704872463	0.10088621045383
AC018638.7	5.13428566741985	1.1588806051241	0.483167355750404	2.39850766267983	0.0164620320520852	0.100812248669239
FAM71F2	5.48622258563969	-0.648165949537668	0.377857543339396	-1.7153712052679	0.0862771911977883	0.278264813694328
CALU	63.4441750395458	-0.252498260041555	0.20712784221408	-1.21904548100579	0.222826930698408	0.478883779584382
CCDC136	30.5048309772279	0.213941041461793	0.190745032781533	1.12160740619037	0.262029401259789	0.524025350534226
FLNC	4.20430428792442	0.777263763682236	0.841887928840095	0.923238993048761	0.355882672532098	0.614447427496864
ATP6V1F	22.8155076490712	-0.0880690162594944	0.45846107363227	-0.192097042311021	0.847666191662536	0.932952705984849
IRF5	55.9198574632436	-0.0533729620921781	0.196416177273957	-0.271734043666549	0.7858265228145	0.900971417689318
TNPO3	166.946142330325	-0.0483608986905986	0.137035900415555	-0.352906782412102	0.724158325953184	0.868468854391106
TSPAN33	38.6668741811277	-0.981589553224335	0.265985140017194	-3.69039245260424	0.000223908340092093	0.00644765468298278
SMO	3.95620290230008	-0.541056239890225	0.516713356670731	-1.04711100052907	0.29504838630705	0.558541748821746
AHCYL2	294.264303800722	0.587126403957348	0.165974175003063	3.53745637805708	0.000404000915396735	0.00946821594664988
STRIP2	6.3150538163021	-0.76017669089558	0.525632167116785	-1.44621417495304	0.148117139115692	0.378785982349958
AC078846.1	12.9378879304786	-0.147462377324601	0.272324380944203	-0.541495318242601	0.588166223750264	0.790636898078656
NRF1	284.55530162603	0.263911991551043	0.12529668183	2.10629673265502	0.0351785849581236	0.162510331279565
UBE2H	268.440857154381	0.0803531793976984	0.160198022614667	0.501586586939192	0.615958356424519	0.809886490967777
AC073320.1	2.60402656592656	0.614029797803701	0.609477393656293	1.00746935685358	0.313709276217768	0.576299544900835
ZC3HC1	33.2853084673905	-0.0587363414556421	0.193208595603704	-0.304004805128432	0.761124230349547	0.887893682094731
KLHDC10	161.614046520011	-0.0102180126382705	0.119076853020377	-0.085810234139476	0.931617270822806	0.971558787526747
TMEM209	29.4467765584088	-0.00878617726733423	0.231674241791498	-0.037924704962417	0.969747715503583	0.987873099572478
AC087071.2	2.33007860899297	-0.301439311335093	0.716103993645052	-0.420943485876586	0.673796349995554	0.841769569081956
CEP41	33.0328479496153	0.298393804075099	0.184656721000215	1.61593795481049	0.106107728467547	0.31439970797867
MEST	34.7217525108865	0.148890030426198	0.196891970237132	0.75620163812104	0.449528310783174	0.689299310399035
COPG2	72.5484746661705	-0.315889007383915	0.188232141252429	-1.67818846070656	0.0933103137235339	0.292985781615385
AC007938.3	4.07140879592845	0.436834151124066	0.533371759018344	0.819005025552998	0.412783546313723	0.661535313601554
AC016831.7	1269.05817949464	0.227615114065688	0.224576247092016	1.01353156005153	0.310806329329417	0.574327193885924
LINC00513	40.0203987889746	0.93012346073879	0.44826950801782	2.07492020782688	0.0379939305128931	0.169807395573315
AC058791.1	9.30040057228186	1.19007311707946	0.588725614881801	2.02143933777775	0.0432343060058724	0.184877162205411
MKLN1	857.244760731353	0.166269910346094	0.131862452437667	1.26093446066226	0.207332461154395	0.460428551741366
PODXL	2.36221724761205	-0.108568376861668	0.678847491181662	-0.15993043838563	0.872935870760189	0.944399822833665
PLXNA4	30.6696344422628	0.664046755065251	0.444119312900969	1.49519900570801	0.134862512960831	0.360454063390449
CHCHD3	427.652260303207	-0.0435426368621415	0.10177788226591	-0.427820228646337	0.668782008245143	0.839707690275394
EXOC4	1024.56582032816	0.0492832277689172	0.0940305072002998	0.524119556900147	0.600195386909224	0.79908726295538
LRGUK	12.4047480217642	-1.21254838685276	0.382282283128362	-3.17186655089013	0.00151462589894742	0.0219894482919475
SLC35B4	55.0854436599518	-0.129198329303687	0.136543790691538	-0.946204354290676	0.344044365691498	0.602982209505182
AKR1B1	63.4357946186849	0.0516572133366111	0.214783822738818	0.24050793340906	0.809936513763787	0.914427211671492
BPGM	9.59904373620088	0.479933453614844	0.352893489592565	1.35999520469747	0.173831441370594	0.414689004718582
CALD1	64.3923497503687	0.746062147786677	0.264221339311218	2.82362563800312	0.00474838113654108	0.0452729096189385
AGBL3	29.4869760228557	-0.702519459963758	0.306215712525994	-2.29419795009416	0.0217791310117623	0.120982300460729
CYREN	69.532863069373	-0.769385451342237	0.179451914379971	-4.28741846527834	1.80761573100403e-05	0.00138805394245971
TMEM140	34.8352681157001	-0.165411614271608	0.379479891003175	-0.435890328297327	0.662916302657919	0.835883939444378
AC083862.2	2.28140129388642	0.691758063990934	0.855037100597606	0.809038652834419	0.418492913385324	0.666347340768744
WDR91	55.9744557650076	-0.333870386584879	0.299549061068236	-1.11457664195056	0.265031884480482	0.52735741012227
AC009542.1	2.06806371219465	0.167974048881245	0.82666296402047	0.203195324082627	0.838982367444106	0.928875453107069
CNOT4	316.07273452655	0.0920635945922386	0.0818479676313301	1.12481222511136	0.260668612905351	0.522315360135642
NUP205	75.3802416449307	-0.448643056806935	0.116633169611327	-3.84661634680778	0.000119760274078623	0.00444560353896119
STMP1	60.8372271468857	0.2757150906421	0.16879411318208	1.6334402038339	0.102376447265602	0.30846836822767
SLC13A4	4.21002457345187	1.37063899423974	0.635636949123688	2.15632366263375	0.0310584008272724	0.150726146671799
MTPN	120.518985807509	0.128923540291938	0.134934969501378	0.955449434407894	0.339350464979871	0.599011000823124
AC024084.1	45.7903633104471	1.39038277307615	0.473683087342254	2.93525948092706	0.00333268867307915	0.0361791878473908
AC078845.1	93.3200966147793	1.49106827108145	0.621615069402875	2.39870032834592	0.0164533737860321	0.100798631348531
AC009264.1	2.36497226963898	-0.105572987872382	0.523549014568137	-0.20164871852441	0.840191355607815	0.929746371965958
CHRM2	4.39599721881208	0.517365247129326	0.606949089915739	0.852403036309273	0.393990435510999	0.647013331825117
PTN	42.2718959213163	0.620236009580458	0.355160087459672	1.74635616861336	0.0807490813106181	0.267881058604581
DGKI	66.3742365540032	0.625044463468387	0.312128302459866	2.0025241496604	0.0452283884575452	0.18947517496839
CREB3L2	177.813854501018	-0.443433005276204	0.118060543479213	-3.75597970505937	0.000172664686266636	0.00555398831697507
TRIM24	108.467264041997	0.260466267221385	0.140349065074767	1.85584611541679	0.0634754953109751	0.231781732877954
KIAA1549	13.8937452456521	0.569922889122532	0.361440806977986	1.57680836839556	0.11483962552955	0.328277871153359
ZC3HAV1L	2.58796677078278	-0.476189557947414	0.611239911985619	-0.779055079044998	0.435947270085308	0.679716729957833
ZC3HAV1	328.660008431625	0.548930877671394	0.455132916863242	1.2060891606228	0.227783113820722	0.48402366766164
TTC26	12.9204438845399	-0.349080001548369	0.412855794633239	-0.845525256242254	0.397817637447447	0.649620899678334
UBN2	176.856190608824	0.414254255823614	0.196912007804998	2.10375314558699	0.0353999858769639	0.163196226828322
LUC7L2	23.3795153352677	-0.360728884202534	0.300396243996376	-1.20084352388536	0.229811905078782	0.486404935628447
CLEC2L	3.47490606673923	-0.27544395195997	0.647495018903354	-0.425399337320744	0.670545589036732	0.840469518037977
HIPK2	358.327958036428	-0.214562627922345	0.160158134924413	-1.33969234858791	0.180345386131614	0.424254463696011
TBXAS1	1727.42521421178	-0.366578991000502	0.181460507964082	-2.02015851886109	0.0433669474574098	0.185107147662214
PARP12	55.7838480258195	-0.717088228278522	0.183742688751598	-3.90267625422612	9.51349140149763e-05	0.00395301970303608
KDM7A	185.610472600117	0.13874079935221	0.216346192637665	0.641290690909323	0.521333836274766	0.743779102481258
SLC37A3	36.1772049897286	0.374590141052421	0.224357867159159	1.6696100109861	0.0949965484293033	0.295232982496486
MKRN1	55.2756752654409	-0.0741017012627741	0.177272041014368	-0.418011215072364	0.675938917481573	0.842437624207136
DENND2A	29.5897404410788	0.710574514017472	0.337269199243685	2.10684674322741	0.0351308662298218	0.162433594890838
ADCK2	11.3365511423348	-0.35381542329068	0.294384830586759	-1.20188062199219	0.229409783264939	0.486003964338662
NDUFB2	37.6598255550086	0.111235632595673	0.2808003219721	0.396137838498367	0.692003345637265	0.850262281704023
BRAF	481.263130624219	-0.0773646308995749	0.0859939090263153	-0.899652449522911	0.368305235730621	0.624838769933446
MRPS33	14.6044599914566	0.332349670159187	0.344076778972432	0.965917174508936	0.334085627663281	0.594789375452316
TMEM178B	61.592892952106	0.799638773868983	0.367940911019641	2.17328040976204	0.0297592190061219	0.146643021620289
AGK	77.3275536501039	-0.329364370956386	0.172006353782194	-1.91483839819923	0.0555131158732073	0.213637634324004
AC004918.1	66.3633828775095	0.409549570752452	0.292446152983191	1.40042728062828	0.161385405442405	0.39845867484753
KIAA1147	191.383850262595	0.269556795402796	0.293118014065585	0.9196186602932	0.357772071867566	0.615608469442599
WEE2-AS1	8.38330546676944	-0.943154090756263	0.403488987572674	-2.33749648641002	0.0194133834200775	0.111970048334136
SSBP1	87.693535980348	0.125475793500807	0.165676875096511	0.75735248765233	0.448838712979915	0.689072674359613
MGAM	11.1374219355339	0.78974474568881	0.512993087030827	1.53948418732074	0.123686135326793	0.341597903719009
CLEC5A	64.4795873578814	0.480410896543987	0.601779085296939	0.798317702096502	0.424686147875592	0.670906464952718
EPHB6	23.8038101884942	-0.364959716794118	0.303714097529199	-1.20165550352509	0.229497027561852	0.486003964338662
KEL	5.64141775297079	0.142949570619336	0.550970356517074	0.259450565585747	0.795287619280315	0.906034687551755
GSTK1	49.6467711379782	-0.331305176444923	0.25500951063722	-1.29918753075936	0.193879579669976	0.443574936793974
AC073342.1	10.7851184130114	0.600979982979678	0.364299929793847	1.64968459730356	0.0990074621208329	0.302161353274452
CASP2	27.3642818423409	-0.468080286635075	0.177715482764692	-2.63387454684996	0.00844166721924078	0.065514789877972
FAM131B	8.56925316222282	0.221416620990007	0.389977437118305	0.567767772992563	0.570192665331124	0.779888946338258
AC093673.1	4.28112080593442	-0.262568513549385	0.587959290994371	-0.446576008868441	0.655181220989712	0.831970492540417
ZYX	35.9144980615129	-0.486977528311638	0.292589544095845	-1.66437091870965	0.0960383279520338	0.296895872410145
EPHA1-AS1	32.9360124063546	-1.41546594311708	0.89450545503151	-1.58240057134948	0.113558154380883	0.326401557500282
TCAF2	27.2708422894039	-0.932563743735335	0.703782694003998	-1.32507342348779	0.18514679986385	0.431852980921264
TCAF1	77.8051509376351	0.142848784788387	0.156634208769177	0.911989698233137	0.361774140600995	0.619354555448968
AC004889.1	3.0059432473513	-1.16541821811174	0.835793151475489	-1.39438593873895	0.163201091944397	0.400900910351102
TPK1	475.784178981763	-0.171867759038616	0.143758935180345	-1.19552749067742	0.231881002105285	0.488753484658139
CNTNAP2	492.27469954659	1.17918293772262	0.30020613114897	3.92791090977912	8.56869389361865e-05	0.00368759862207517
AC006974.2	8.06231461342771	-2.36847856550079	0.980240331533404	-2.4162223174349	0.0156824828724224	0.0980362796554553
CUL1	348.828245226551	-0.582281622731317	0.223976303584643	-2.599746550917	0.00932926349861145	0.0704982695155563
EZH2	44.1183969406425	-0.119221019417799	0.496957573223796	-0.239901806193243	0.810406380603274	0.914824238102637
PDIA4	40.1244905885764	-0.470377223677187	0.496108404181086	-0.94813395562937	0.343061263938364	0.60206752180086
ZNF786	22.0193481767086	-0.179528128785217	0.241516930404673	-0.743335585146803	0.457278532350214	0.695390411799706
ZNF425	9.32782006285479	0.67538751613801	0.318072562683289	2.12337559216167	0.0337223908370344	0.158258161833429
ZNF398	57.8996223656406	0.22815343932622	0.134760715777736	1.6930263245449	0.0904504565679857	0.28717195016974
ZNF282	18.6314258759418	0.128731829656224	0.229886346627728	0.5599803187298	0.575492862200665	0.783433943737342
ZNF212	19.9205553465418	0.141954781895783	0.225453861879701	0.629640054564814	0.528930110973497	0.749564880441453
ZNF783	49.4718834375261	-0.323769261277996	0.159478747934435	-2.03017182835611	0.0423390763563533	0.182379447037181
ZNF777	14.3652211016796	-0.229831162012993	0.230509029202821	-0.99705925970808	0.318735746529579	0.580688295884462
ZNF746	32.0926674282031	0.217485770156209	0.173408805798843	1.2541795046354	0.209776767628915	0.463818357785033
KRBA1	7.87127972527844	-0.294455332633115	0.348209197815882	-0.845627670033032	0.397760484540805	0.649620899678334
ZNF467	20.5243850477781	-0.16398283290697	0.274786385069571	-0.596764766440128	0.550664444589034	0.766769646621086
SSPO	8.63216779541032	0.0019225609697275	0.402082982227336	0.00478150296010412	0.996184927147895	0.998566075227192
ZNF862	87.4899764279249	0.473225442252561	0.166196450505282	2.84738597493405	0.00440798821356664	0.0429957256323296
ATP6V0E2-AS1	7.98372805110409	0.36227397752005	0.381126802373244	0.950533983084372	0.341840994960826	0.600935830553399
ATP6V0E2	20.3145335637744	-0.332444858648288	0.389360845854249	-0.853822006470403	0.393203619224251	0.646400555423238
ACTR3C	19.8428201161949	1.29514968592185	0.537229115152137	2.41079578413221	0.0159177584207454	0.0988314251529834
LRRC61	7.84463138093733	0.416866162160035	0.568283006571782	0.733553805655421	0.463220723644182	0.699364628067152
AC073111.3	2.88940851293865	-0.0458219928127378	0.563491132181194	-0.0813180371363918	0.935189029932923	0.972660412428899
ZNF775	2.648153970352	0.141700394751291	0.643491232668705	0.220205633826007	0.825711009157593	0.922645476292831
AC073111.5	5.90743329946846	0.288441446213445	0.432341628847835	0.667160937016693	0.504669339774086	0.731076099042302
LINC00996	12.1780824294423	0.702024863871284	1.44386320361409	0.486212864289407	0.626816251398566	0.814996395929493
GIMAP8	78.6502427208622	0.248218782012997	0.323673610386296	0.766879887788054	0.443152932574894	0.684884637804432
GIMAP7	16.8776122502026	-0.799248311445268	0.445603305777311	-1.79363191673602	0.0728719387422937	0.252150305882558
GIMAP4	51.6482800790966	-0.508433838026386	0.2755599548127	-1.84509334228906	0.0650239615289189	0.235079703981194
GIMAP6	9.1031292804883	-0.427413342694455	0.440696802840745	-0.969858051928981	0.332117251767173	0.593205132301635
GIMAP2	31.7205227495459	-0.370174645408789	0.231695274518606	-1.59767887445224	0.110114462646095	0.320299108936865
GIMAP5	3.35770292440565	0.531980850090379	0.68607285509899	0.775399939141481	0.438103371081684	0.6814487511041
TMEM176B	115.476254308756	-0.535454275824396	0.42801916490938	-1.25100537481251	0.210932516491138	0.465126389475461
TMEM176A	18.9086396955677	0.203110399222617	0.510021908291796	0.398238577442467	0.690454331919644	0.849632131608257
KCNH2	2.18139508386996	0.313574994949104	0.679930440149107	0.461186875057892	0.644664537345484	0.826608003398298
ABCB8	23.1256523647579	0.0551166676348741	0.235674876835037	0.233867387033594	0.815087932532667	0.917266139018485
ASIC3	3.96949584946468	0.391575954235897	0.521928871130757	0.750247736607384	0.453105513084184	0.691331242082765
CDK5	5.18400397805361	0.266808639905572	0.444960085894041	0.599623760341298	0.548757008420108	0.765454310505721
SLC4A2	30.1731392824082	0.421787583752249	0.215348144226648	1.9586311517425	0.0501559986348641	0.201131336023819
FASTK	35.0134390335346	0.0602593710899286	0.2243911299195	0.268546136879593	0.788278966481085	0.902330289362528
TMUB1	22.739805310839	-0.259920092550297	0.260288691710059	-0.998583883313025	0.317996310669071	0.57997580703586
AGAP3	96.8627902876364	0.484592821306922	0.194366342032224	2.49319309217941	0.0126599977933778	0.0853718749174619
CHPF2	14.2711424767233	0.0450125901978393	0.293638367310587	0.153292604812193	0.878167532256574	0.946569489630443
SMARCD3	45.6041300147033	0.417937593707436	0.378518753035212	1.10413972981824	0.26953252924696	0.531316735102249
AC021097.1	4.52957642218784	-0.0405417139901246	0.418579962980585	-0.0968553623576222	0.922841257753868	0.967235936218008
NUB1	55.5961489701203	0.214429650191927	0.17733645301252	1.20916848481675	0.22659812268153	0.482766806091698
RHEB	111.715435803273	0.0478857598796797	0.179814123384054	0.266307000687612	0.79000278195265	0.903464103110271
PRKAG2	543.397357281979	-0.0425154636329983	0.358634898817984	-0.118548038055203	0.905633434551333	0.959532496967229
PRKAG2-AS1	10.4687516758152	0.1640440979791	0.33053950600186	0.496291956030747	0.619688440757267	0.811725012497917
GALNT11	145.855047159329	-0.261733237443303	0.181064796172174	-1.44552250341597	0.148311176768619	0.378945535323793
KMT2C	880.450776552904	0.0339121921344381	0.0911932994507756	0.371871533749508	0.709988500408933	0.860367437062422
LINC01003	3.83609351294989	0.249380844699348	0.602796605274202	0.413706451757321	0.679089101536861	0.843343172314486
XRCC2	3.37196200997784	-0.371267659671042	0.679918548713115	-0.54604725871024	0.585033452329709	0.788755403282976
ACTR3B	56.2175774820737	-0.639828690434991	0.172388938048986	-3.71154145780038	0.000206000919063637	0.00610019734807537
DPP6	172.94657400922	0.852080668738532	0.301960834248147	2.82182512463953	0.00477512078445525	0.0454172842067344
PAXIP1-AS2	25.9601403482939	-0.101491774316578	0.221294184788797	-0.458628293434105	0.646501115223409	0.827592859532351
PAXIP1	42.8670448461888	0.204875043344021	0.161422414666209	1.26918584242259	0.204374789281422	0.456839479750781
PAXIP1-AS1	9.46999409262626	-0.130875414093344	0.427093946157262	-0.306432379271313	0.759275458240692	0.886994181222061
AC144652.1	2.3110586750594	0.683349188764798	0.683121738850464	1.00033295663335	0.317149403172208	0.579250446028433
INSIG1	30.6423975167175	0.758689695420335	0.345444537929275	2.196270637157	0.0280725780902838	0.141355492055383
AC009403.1	41.0072590847934	-0.153253168720611	0.215113008188569	-0.712430968313495	0.476197944416704	0.709276197357787
RBM33	317.67261962646	0.0742336131482702	0.130333523901932	0.569566531509779	0.568971733814767	0.779312569024915
LINC01006	10.4766503361311	-0.585064100563062	0.449565771893631	-1.30139823167296	0.193122178621898	0.442548117043889
RNF32	1.93855621867532	-0.846030065574068	0.750636431134849	-1.12708367257768	0.259707105880837	0.521645315248532
LMBR1	177.356361971504	-0.0933635058606898	0.103615503757686	-0.901057298133958	0.367557855543083	0.624349649021189
NOM1	34.8869592506546	-0.515626090746165	0.197336056555175	-2.61293399567856	0.00897686370256918	0.0685963755613396
UBE3C	319.494057783054	-0.22109658273203	0.114283735714928	-1.93462859215189	0.05303588877716	0.207442496303174
DNAJB6	351.667808981284	1.297132517465	0.430440424210657	3.01350069488405	0.00258252449748263	0.0311433766382336
PTPRN2	60.641284147281	0.120006252765101	0.34148991932818	0.351419605595362	0.725273576045497	0.86907837072146
AC011899.2	3.60177240928029	-1.02425143650123	0.556921229620248	-1.839131607893	0.0658958310056861	0.236647912128398
NCAPG2	28.0090920673969	-0.140719790373091	0.294978794047725	-0.477050531131822	0.63332613953391	0.819380077287637
ESYT2	117.093676176617	-0.0278838704123267	0.212029303763733	-0.131509512682257	0.89537226189835	0.954604674514234
WDR60	84.0491280027895	-0.188926446418583	0.188576270125289	-1.00185694781778	0.316412688221519	0.578772157985765
PLCXD1	15.3716113777403	0.344832146296921	0.429448991318891	0.802964154690172	0.421995453152346	0.66874330862881
GTPBP6	39.8663267148416	0.204883547665346	0.164288354256704	1.24709720656895	0.212361857099304	0.466505187415592
LINC00685	54.3105355373645	-0.256045769136128	0.314999979310754	-0.81284376493096	0.416307639715877	0.664660057817531
PPP2R3B	17.3705729141158	0.146401244513274	0.351219551021087	0.416836830659475	0.676797760862231	0.842719206929483
CSF2RA	339.306574290349	-0.548566264529463	0.368199235541895	-1.48986258410372	0.136260371336814	0.362598608070321
IL3RA	20.9555688316339	0.453705026925098	0.318939735631802	1.42254155326972	0.154869097445524	0.389410017894725
SLC25A6	46.1066737890136	-0.476238652066004	0.27042285330858	-1.76108877722168	0.0782233782308122	0.263463603523043
LINC00106	32.3093770255867	-0.946499516134179	0.251839585049808	-3.75834289890124	0.000171042377205439	0.0055329802811337
ASMTL-AS1	14.0821714751356	-0.722146013245539	0.31367860383044	-2.30218447935932	0.0213247708658419	0.1192193203474
ASMTL	19.601369792252	-0.789072295511625	0.230367307744284	-3.42527897399193	0.000614168429188411	0.0122403924214204
P2RY8	23.8533469491386	0.367933270335939	0.57081748973288	0.644572524412517	0.519204244898649	0.742160278888342
AKAP17A	40.1141604828574	-0.756046210089622	0.288430803043364	-2.62123948660211	0.00876106930619872	0.0672426019998054
AL683807.1	9.32072824015161	-0.182779360523121	0.592485710105884	-0.308495812482054	0.757705086130243	0.885713765706309
DHRSX	247.147512222978	0.0737391494560872	0.184116008732272	0.40050373655076	0.688785531911576	0.848657167397224
CD99	99.9379728667352	-0.253349870193781	0.140158671926597	-1.80759325635209	0.0706698285746197	0.247328611398887
GYG2	2.23970486698401	0.119246932478142	0.753463076043658	0.158265131058967	0.874247883196213	0.944965602951394
ARSD	11.1763738534111	-0.767803936106946	0.401634592518002	-1.91169772327948	0.0559149765297921	0.214630754064982
PRKX	145.697302137468	0.141686951623025	0.154333795838003	0.91805525065778	0.35858994099673	0.616338756387292
PRKX-AS1	2.01023060780646	-0.013824803027445	0.641363273195223	-0.0215553393922463	0.982802659247392	0.994386131711411
AC110995.1	29.0313758431321	-0.614101062237397	0.433074094429923	-1.41800460968641	0.156189418952148	0.391097705864034
NLGN4X	31.4026912090107	0.656635409255862	0.35603834167714	1.84428285493844	0.065141928815859	0.235234742946157
AC097347.1	5.76917921037118	-1.46404505745022	0.440418902031448	-3.32421031589984	0.000886692990563091	0.0158200976049782
PUDP	63.9920841471844	-0.295258361866806	0.198394141469075	-1.48824133454984	0.136687260057659	0.36328570220618
STS	18.6964961165531	-0.534917388600359	0.271687611214586	-1.96886926941202	0.0489681052676232	0.198110890758605
PNPLA4	6.38926602557048	0.0975788072299906	0.408724839154226	0.238739606410783	0.811307503137622	0.915313794501321
AC078960.1	2.67646573718688	-0.409275677424137	0.535085026363252	-0.764879705578405	0.444343179669613	0.68584450778643
ANOS1	390.245398365154	-0.209815704120936	0.142274046999725	-1.4747292886196	0.140285338550295	0.369322694508214
TBL1X	131.640038077287	0.708657410327125	0.218469913255596	3.24372999360347	0.00117975521979091	0.0188004735686924
SHROOM2	3.99231328774996	0.611614217054094	0.59087120683397	1.03510580644346	0.300619501198246	0.564179284326167
WWC3	55.6228454217133	0.140819501522943	0.195545248492021	0.720137679687413	0.471440230029594	0.706168598528742
CLCN4	46.280931494616	0.958020639103474	0.294965746405702	3.2479047169965	0.00116258195500451	0.018626807410763
AC003666.1	2.23607790354545	-0.217226776138059	0.697382132747217	-0.311488875234488	0.755428998816388	0.884887260681832
MID1	28.3194000389138	-0.15253607126375	0.269223373376876	-0.566578114487186	0.571000847595617	0.780399207232687
AC073529.1	44.6297735509301	-0.425181524424027	0.307707705875338	-1.38177080490887	0.167042085994123	0.405817971013948
HCCS	5.8103153688065	-0.19549345326953	0.437261890712105	-0.447085505098921	0.654813324275758	0.831970492540417
ARHGAP6	654.538044082991	-0.178866161885927	0.216331284422607	-0.826815975152758	0.408341373962644	0.658229851488087
MSL3	60.3184010339047	-0.0061467177464245	0.219143370348995	-0.0280488418912039	0.977623196256962	0.991227661447593
FRMPD4	67.7454972199029	0.648385521286422	0.417404417306444	1.55337484320488	0.12033360934363	0.336792208391631
PRPS2	17.68716846469	-0.0815786865863981	0.262997484871029	-0.310188086499775	0.756417929638187	0.885067737360486
TLR7	86.3911004179826	0.257693809239999	0.301944397573251	0.853447890774272	0.393410973214501	0.646400555423238
TLR8	7.52736647395392	-1.14450378232902	0.443762771318789	-2.5790892258216	0.00990611959856957	0.0732444294744084
TMSB4X	599.379556801534	-0.236575489041021	0.496716532633486	-0.476278669016206	0.6338758600437	0.819820454721314
TCEANC	13.0339459727493	0.92514618097456	0.326468737193118	2.83379716210714	0.00459985186138774	0.0442608595876161
RAB9A	44.3853459958586	0.649390385926426	0.201614607687628	3.22094908387074	0.00127766844799082	0.0197383394849864
TRAPPC2	26.168512378223	0.141061018930707	0.189944559785634	0.742643111705354	0.457697780060022	0.695762806854949
OFD1	112.794411359121	0.509614948629055	0.284466820402198	1.79147412660826	0.0732172429524069	0.252910278026341
GPM6B	479.566401883956	1.10143214150898	0.313942528964489	3.50838780952028	0.000450831338648061	0.010132385824852
GEMIN8	22.2009203831261	0.0777618638743667	0.242073681135354	0.321232211241035	0.748034423575083	0.881142935282111
GLRA2	3.23283568476913	0.110251074531718	0.538951343234601	0.204565914744787	0.837911288278673	0.928148800090893
FANCB	15.3623118257112	0.70213915206991	0.341565303227563	2.05565127791133	0.0398161413564697	0.174760396287223
MOSPD2	62.1596381389245	0.402604990683102	0.193536031190414	2.08025858651091	0.0375018211361086	0.168666674733604
PIGA	11.5841454560551	-0.448792623485798	0.300263740319338	-1.49466140336657	0.135002832135742	0.360644502968348
VEGFD	6.32853536797877	1.01940406002416	0.461388443820863	2.20942694529199	0.0271449585582312	0.138239849094503
PIR	30.4354589480177	0.66322446228562	0.275982767908853	2.40313722233795	0.0162550864974037	0.100053410601897
BMX	2.17210430801292	-0.997191062225288	0.683177837515117	-1.45963614079214	0.144390101042411	0.374296033895311
CA5B	120.47008388622	-0.546864025958465	0.131653706709978	-4.15380652489459	3.26989681903458e-05	0.00204075432948911
ZRSR2	74.7969757931948	-0.105795619232554	0.143871417113934	-0.735348419823881	0.462127326584911	0.698295029512166
AP1S2	61.3575979476952	-0.146632109965539	0.180164952028914	-0.813876996131893	0.415715420219481	0.664237255991245
CTPS2	85.8309191603008	0.314728010817281	0.182334942606207	1.72609817031619	0.0843297529586766	0.27492727993708
SYAP1	53.5373927638348	-0.420651925148897	0.212903642857302	-1.97578547507916	0.0481790791992512	0.196198073297856
TXLNG	41.6637327045049	0.290244741206667	0.191921518630682	1.51230952775645	0.130455138356432	0.353744113268739
RBBP7	48.2033514067906	0.207706531487875	0.152232312893945	1.36440501716989	0.172440129721293	0.412660347095028
REPS2	100.958155142368	1.27285784732596	0.283441961953963	4.49071774183067	7.09835670970978e-06	0.000758281986549527
NHS	19.4675972290213	-0.26753281585202	0.380180092266649	-0.70370022337829	0.481619481209233	0.713569391198585
SCML1	38.7824709669797	-0.782739735461561	0.28572401141201	-2.73949582183649	0.00615334969173066	0.0538203366392858
SCML2	7.49767140017413	0.934425470820278	0.415136251987326	2.25088863318255	0.0243925918578773	0.129626717271015
CDKL5	92.6071041811739	0.386602385171814	0.16814399784225	2.29923393123147	0.0214916592147054	0.119767641977361
PHKA2	63.5126241900909	0.302747777613271	0.222908423449894	1.35817109523151	0.17440940008838	0.415342543688731
ADGRG2	3.12802008629229	-0.255094321206599	0.655775787886587	-0.38899624828893	0.69727892169121	0.852883134870992
PDHA1	22.8786353181271	0.307785942084172	0.208103077827511	1.47900715980417	0.139138401251557	0.367185760415278
MAP3K15	3.90893024235161	-0.593670162962194	0.597803398061078	-0.993085962521642	0.320668064234376	0.581935267172323
SH3KBP1	915.590755661296	0.0833551781160967	0.153034023814505	0.544683960065854	0.585970898450302	0.789412709254251
BCLAF3	71.1353739313931	-0.165550421371519	0.165816880512563	-0.998393051779648	0.318088801549719	0.580076958821461
MAP7D2	15.1319556465447	-0.291876980061353	0.298579365576787	-0.977552415578061	0.328295741717743	0.589772983328807
EIF1AX	98.8245418367666	0.0502379854179068	0.188333776331538	0.266749737601338	0.789661855874756	0.903319188862133
RPS6KA3	639.175948798416	-0.211621671024259	0.162757531991551	-1.30022659126611	0.19352331935656	0.443208011362648
CNKSR2	66.8922634017512	0.754042846935854	0.346133799623179	2.17847216237405	0.0293709025387723	0.145323811835081
MBTPS2	44.9099810497899	-0.095980429241749	0.180511912377641	-0.531712439237543	0.594925175179975	0.796239933793996
SMS	115.501006889716	0.302523266476426	0.147303296134157	2.05374403978646	0.0400004716768643	0.175520276979854
PHEX	2.92883803478253	-1.23350291786357	0.609153489709849	-2.02494599259557	0.0428729102007916	0.183900366455477
PTCHD1-AS	20.7183506870074	0.0682373560235342	0.455942861973859	0.149662077673773	0.88103122875778	0.947830107718606
PTCHD1	6.56314297442655	-0.0317500434778771	0.606366457484624	-0.0523611474315138	0.958240931484875	0.981517898436997
PRDX4	16.4493905744424	-0.53584202014861	0.301318317976219	-1.7783254059944	0.0753504260319903	0.257352913472504
ACOT9	47.8436508949138	-0.729191383710448	0.15999169415427	-4.5576827445013	5.17210834244593e-06	0.000653254031188845
SAT1	850.731825462753	-0.702708685316963	0.312369397180316	-2.24960796947508	0.0244738421129227	0.129916210335118
APOO	150.523824582323	-0.209093444218869	0.376732521425	-0.5550183016533	0.578882142258768	0.784784834139645
KLHL15	13.6525855341486	-0.342492220994003	0.244751719542625	-1.39934551485084	0.161709397076565	0.398800016562404
EIF2S3	80.0431479068843	-0.293627910062326	0.123316195796983	-2.38109769900566	0.0172611333068193	0.10378969918168
ZFX	159.877177815533	-0.0021650261439336	0.087203948643276	-0.0248271572287402	0.980192829395638	0.992964872766153
PDK3	126.395768205533	0.0653191303095477	0.261911435314767	0.249393961096225	0.803056055954688	0.910727077139665
PCYT1B	11.9149731353064	0.574507020085733	0.382786592156088	1.50085460634804	0.133393171275303	0.358176898873435
POLA1	142.614604837875	-0.248954018233917	0.123690117027417	-2.01272360489993	0.0441437146778056	0.187097210613589
ARX	2.24775797075812	-0.366023290266951	0.623317132090337	-0.587218402034719	0.557057034891947	0.771226436223215
IL1RAPL1	1534.32835390816	0.958721361754412	0.343798967587594	2.78861035703997	0.00529347091805733	0.0490664035096852
CXorf21	62.5679698764418	-0.690751055163759	0.27091726151665	-2.54967531893979	0.0107823282829397	0.0772654052047035
GK	233.068085098818	-1.50145746085067	0.503043116583304	-2.98474904308134	0.00283811063870618	0.0325945770933521
GK-AS1	5.22739514113731	-0.458515055881387	0.958921910098754	-0.478156824922446	0.632538589619836	0.819061232388797
TAB3	57.2045548955609	0.273419464422353	0.149974829999341	1.82310234606403	0.0682878913463539	0.242368809567386
DMD	222.111171270494	0.383875808266975	0.314848956727729	1.2192379871817	0.222753877815662	0.478872874199283
AL591501.1	6.95444987723783	0.680726551402837	0.754795793011181	0.901868502323188	0.36712672507303	0.624162441605398
TMEM47	9.15583095994274	0.428120944843893	0.353141380225981	1.21232166156776	0.225389275139346	0.481549781104453
CFAP47	6.25232008017794	0.135466509640582	0.486867098692108	0.278241249007155	0.780827172381855	0.897670457607644
AF241726.2	22.935606198753	0.328056970706305	0.23574165084957	1.39159528884288	0.164044986297581	0.402001927009057
DYNLT3	16.0321614754001	0.395057833852949	0.336771658109628	1.17307328078169	0.240766420246498	0.499550460021376
RPGR	35.785637497658	-0.0512757358025549	0.166466518131908	-0.30802431851145	0.758063827897817	0.885906271978206
TSPAN7	29.4912151556369	-0.0358801244508187	0.657581608863796	-0.0545637590333682	0.956486011826942	0.980844884825276
MID1IP1	44.7712282203853	1.56105156336675	0.501987235613451	3.10974354050871	0.0018724984721218	0.0255942209394755
BCOR	68.1086033937786	-0.268779587777381	0.238154045631804	-1.12859551499253	0.25906850355208	0.520830096014288
ATP6AP2	64.1500094768695	0.0719497344031215	0.227534622501891	0.316214445133613	0.751839744234823	0.883870138344353
CXorf38	77.9014040670731	-0.211068506581157	0.191962584782294	-1.0995294047563	0.271537215361103	0.533243243518525
MED14	113.763689911349	-0.0262425793415203	0.147171062148483	-0.178313446668231	0.858476819129425	0.937733726494836
USP9X	291.009170613497	-0.0963173386522152	0.105569023375002	-0.912363642032354	0.361577322289942	0.619163615399206
DDX3X	139.600282256542	0.0665722999498613	0.146409987197375	0.454697805963983	0.649326659538095	0.828922021160806
CASK	263.892859496713	0.268691852781446	0.152450830699314	1.76248205109095	0.0779878863460766	0.262839982704667
GPR34	111.39985176031	0.104725454939635	0.322445125659051	0.324785356037202	0.745343528423207	0.880755330817736
GPR82	6.1275112208524	0.247089788641679	0.563087549547796	0.43881238155614	0.6607974880273	0.834991743966094
MAOA	4.85590845920207	-0.880388032423586	0.457392162808583	-1.92479911990102	0.0542544941583398	0.210787859868649
MAOB	11.0961415148457	-0.41650490213957	0.526287382468256	-0.791402028652459	0.428709426546813	0.674006179580146
NDP	4.21167542605665	-0.0438101623864743	0.453745975938462	-0.0965521783325214	0.923082035140257	0.967421174019948
FUNDC1	6.98822062552587	-0.615393512379996	0.410635101492363	-1.49863835347607	0.133967477245987	0.359084496174472
KDM6A	444.620282987298	0.135367739098461	0.102001536951546	1.32711469987717	0.184470743385044	0.43091771475197
CXorf36	13.9506465500548	2.38522269358543	0.556201041076947	4.28841824705512	1.79950007793239e-05	0.00138805394245971
MIR222HG	106.049533349979	-0.0370444125275581	0.311146578529916	-0.11905775310975	0.90522960074386	0.959452859997952
KRBOX4	76.9334840958072	0.372140942677394	0.167048528099334	2.2277415246431	0.0258977562545125	0.134289424603422
ZNF674	15.7167144493709	0.104849750573448	0.237740956871804	0.441025189572133	0.659194761083551	0.833908255864801
ZNF674-AS1	2.61696950799017	0.228521829971129	0.595756556627862	0.383582568129208	0.701287862094792	0.854537253812079
CHST7	8.76766572477882	0.187088599235143	0.310477086903193	0.602584239311281	0.546785307711367	0.763972972228135
SLC9A7	48.7608146712927	0.511038373470285	0.298973049412827	1.70931250985313	0.0873930772809587	0.280420433348263
RP2	53.1861240692882	-0.159875199617601	0.195983691383454	-0.815757670901275	0.414638747374785	0.663125674081267
JADE3	32.1178962928835	0.498858166514823	0.231526535769369	2.1546479104743	0.0311893968523526	0.150936639385883
RGN	6.30239288417874	0.621779013670057	0.428501020273638	1.45105608680463	0.146764243085082	0.376705077369132
NDUFB11	19.5983646868334	0.168208743033196	0.488460520156663	0.344365073720281	0.730571751535861	0.872317644727629
RBM10	52.47561221079	0.237352558289618	0.160698600623794	1.47700451259856	0.139674427647771	0.368102272729195
UBA1	69.5016321336871	0.647637204153139	0.141064536495998	4.59107030186507	4.40978755844705e-06	0.00060595896581643
CDK16	24.1915484259814	-0.145986625756287	0.235438531672563	-0.620062590091748	0.535216580428912	0.754830070351239
USP11	53.8779305380242	-0.410432906598668	0.198757366217108	-2.06499469383359	0.0389235023577745	0.172583261940146
ZNF157	2.08617835595648	-0.14922037583568	0.554598889905733	-0.269059997327156	0.787883513134957	0.90207537152895
ZNF41	36.5738104765489	-0.202261331453642	0.181345414810031	-1.11533744410093	0.264705845356297	0.527194652802215
LINC01560	3.39030372606014	0.507581754182214	0.578381988336404	0.877589144230041	0.380166722608876	0.635453157828549
ARAF	18.1395218138512	-0.805499988669092	0.253846422722675	-3.1731784124809	0.00150779837338721	0.0219309763408641
SYN1	33.4871297179382	-0.159767343774666	0.321716144390318	-0.496609655935794	0.619464342593893	0.811635072493588
TIMP1	11.5931716590788	-1.1026711432685	0.589194574391858	-1.87148896339827	0.0612773382066617	0.227006390402429
ELK1	19.0149826990805	0.368895599475004	0.271459765457927	1.35893287483216	0.174167860304607	0.415006092610636
UXT	12.7874594844158	-0.0840293749693448	0.309083254492922	-0.271866475287386	0.785724689490406	0.900938237163113
ZNF81	81.2978154847175	0.0410526643049341	0.154211146012108	0.266210746541699	0.790076907022509	0.903464103110271
ZNF182	12.7579430662828	0.102536625186999	0.248546273434495	0.412545413657239	0.679939701449746	0.843663795897843
ZNF630	29.3132603782863	0.604301035651473	0.422521917176093	1.43022411639683	0.15265270593472	0.386192609571607
FTSJ1	9.12140089154762	-0.129036081187468	0.327605977233227	-0.393875845237114	0.69367270454217	0.850824406734444
PORCN	6.67119631366467	-0.173369784508344	0.389082593481875	-0.445586071987617	0.655896273264552	0.832303889723745
EBP	7.12897144781841	-0.300295524225113	0.496720677367305	-0.604556117568378	0.545473971556781	0.76313742649254
TBC1D25	20.7190333470663	-0.11295331081431	0.202874991778786	-0.556763107290591	0.577689293347732	0.784321613823212
RBM3	44.7794673938075	-1.23177845993808	0.268697171418334	-4.58426284666886	4.55590840254147e-06	0.000615244009705277
WDR13	30.6456937457591	-0.0744848062571721	0.231381386441951	-0.321913561858006	0.74751817876091	0.881117469113115
WAS	54.0317583274496	-0.58285535059695	0.189627717372774	-3.07368225843883	0.00211434492680123	0.027443523960669
SUV39H1	3.34878629970838	-0.244514145909345	0.474924870264903	-0.514848055383919	0.606659201659522	0.803655426497353
AC231533.1	9.73177081936792	0.320645632185765	0.337912764356957	0.94890062172096	0.342671158333337	0.601773844056591
HDAC6	33.0398160425626	-0.234048373118796	0.175602023266582	-1.3328341482916	0.182586236700923	0.427791414585696
PCSK1N	35.7949606865938	0.0651264016626507	0.511253534619319	0.127385724014884	0.898635114774197	0.956132958520956
TIMM17B	9.55886450669245	0.447946048501335	0.465857228352099	0.961552212221494	0.336274586164992	0.596505649674396
PQBP1	13.0953902746056	0.017077639650386	0.322676558367377	0.052924946692107	0.957791707661689	0.981517898436997
SLC35A2	7.35901705057776	0.171470548811544	0.435543670772824	0.393693124979382	0.693807617777805	0.850824406734444
PIM2	3.30726273931095	-0.756853132535893	0.521616294802857	-1.450976781356	0.146786325710896	0.376705077369132
OTUD5	61.3930818750076	0.0896074447887266	0.159159663831165	0.563003481106753	0.57343251350552	0.781921120495392
GRIPAP1	71.8192908657719	-0.187162475273863	0.127596867901688	-1.46682656362748	0.142423241579908	0.371674784575702
TFE3	39.0200944543189	0.458594891057046	0.192628185486167	2.38072580032676	0.0172785679592194	0.10378969918168
CCDC120	6.95310318400208	-0.0825629994848972	0.43466959070138	-0.189944273193057	0.849352798952999	0.933777692685553
PRAF2	7.28178709312331	0.00544974124546394	0.379046721937653	0.014377492087533	0.988528816247409	0.995933344924335
WDR45	27.2159615345994	-0.0392798820186559	0.2486511280827	-0.157971863315222	0.874478970113998	0.945064716580599
GPKOW	6.01462746369917	-0.128698613467853	0.404707291910903	-0.318004187323083	0.750481760639085	0.882936295937759
PLP2	3.75761205269145	-0.434640658636405	0.610110530654569	-0.712396585205786	0.476219229517641	0.709276197357787
PRICKLE3	8.20499211669009	0.146819390022757	0.332475731454658	0.441594306388585	0.658782804813101	0.833613635346328
SYP	35.5045879398878	0.243917099980592	0.323257319636247	0.754560175946102	0.450512926210164	0.689745045680354
CACNA1F	2.37890063249369	-0.0595692112320745	0.578087650715722	-0.103045292800015	0.91792702380118	0.96500075623642
CCDC22	10.3940525849244	-0.595511720757313	0.286627499987075	-2.07765033286816	0.0377415767047252	0.16916217427168
PPP1R3F	24.8916803240509	0.220394872070901	0.205617855227241	1.07186640881614	0.283780039817656	0.546455356329881
GAGE10	2.70206601185738	3.65245660826957	1.05402202236742	3.46525644698185	0.000529726090010625	0.0111835029649817
USP27X	2.83064825963657	0.183614434030806	0.604332125038449	0.303830338357611	0.761257152018492	0.887893682094731
CLCN5	137.811527938758	0.504931476171619	0.256320508121823	1.96992226596101	0.0488472801525328	0.197775302039138
CCNB3	3.53860058028819	-0.184939556867009	0.654901179775018	-0.282393073303888	0.77764212566285	0.896355998188789
SHROOM4	112.661175346522	0.918119828536163	0.330842185660639	2.77509903007933	0.00551849012957226	0.0502015957489834
LINC01284	3.79737800610062	0.39197129253868	0.590231653838916	0.664097375986642	0.506627989493627	0.732084071798945
NUDT11	2.01732580653003	-0.0187224089786976	0.650474316439131	-0.0287827028762474	0.977037896270085	0.990954913892579
GSPT2	6.08374147772384	-0.684215574598991	0.400168630185811	-1.70981811912965	0.0872995113739491	0.280292446335912
MAGED1	119.699506564132	0.0864271498258913	0.157631724587908	0.548285251917629	0.58349605241812	0.787482983569803
FAM156A	23.9775914111257	0.636225760704174	0.200357852547042	3.17544709436729	0.00149605799387192	0.0218511415345932
GPR173	16.5895421632271	0.332514862574834	0.290345088858555	1.14524018257744	0.252109677237403	0.512496508425114
TSPYL2	30.7009351741151	-0.298626612344436	0.323190621649929	-0.92399529051898	0.355488767789714	0.61424349739972
KANTR	165.393499378215	0.201828568508096	0.191009725076943	1.05664027539328	0.290675791998748	0.55381127239849
KDM5C	63.5407725548231	-0.108742519644377	0.135988361898843	-0.7996457794327	0.423916055656162	0.670095359420159
IQSEC2	82.293502050261	-0.368827501207744	0.231415358945909	-1.59379007032093	0.110983062313035	0.321774878980881
SMC1A	73.3263348836782	-0.0782028405102642	0.149189272598983	-0.524185413253346	0.600149585418608	0.79908726295538
HSD17B10	6.10904268420839	-0.12121311526497	0.541205106121505	-0.223968905492471	0.822781498459579	0.921291792235118
HUWE1	227.226816961941	-0.253299324049924	0.0983905348331473	-2.57442775851838	0.0100406051998248	0.0739821639018137
PHF8	75.74710984835	0.0788040237628319	0.164984782340009	0.477644196301866	0.632903468636117	0.819277100937761
FAM120C	68.0258566369687	-0.089657946302263	0.145937508278041	-0.614358483711028	0.538978463759558	0.75736433753081
WNK3	29.939528804963	0.184097154739	0.187729892963277	0.980649122167304	0.326765801549047	0.588070810168346
TSR2	10.8084961665528	-0.250466474166051	0.307192664042783	-0.815340024302039	0.414877704537906	0.663285494376184
FGD1	6.81760407273055	0.131034462892964	0.36122944420567	0.362745797705121	0.716794784906537	0.864802087612516
GNL3L	21.2785118121547	-0.416166905868434	0.311535205421676	-1.33585835124199	0.181595576256866	0.42604383736166
MAGED2	12.8889097178762	-0.293509934753267	0.30453975705024	-0.963781995481286	0.335155235175602	0.595388906294008
TRO	10.6914258378494	-0.0241467399712869	0.325031442117898	-0.0742904742198086	0.940779256558569	0.97456070982608
PFKFB1	2.05904693105152	0.0469611015670526	0.672699620686885	0.069809912363413	0.944344957503317	0.976188713164146
APEX2	9.5237841933916	-0.480733632431999	0.312741075639985	-1.53716179254113	0.124253694099723	0.342323673671375
FAM104B	13.3756806972158	0.641293133917985	0.290769002939529	2.20550721512552	0.0274185220572788	0.139055981175961
MAGEH1	11.6984484255531	-0.084245922286498	0.369983302627109	-0.227701957597276	0.819877950472627	0.920250739954803
USP51	7.31418150110238	-0.317027367529059	0.423935004490017	-0.747820689896639	0.454568320659847	0.692685881636797
RRAGB	88.4511477319657	0.425028677964101	0.204616987922339	2.07719154836459	0.0377838836135899	0.169254943324817
AL445472.1	32.4801629355974	-1.39536412697756	0.218156340775147	-6.39616580485162	1.59326993097823e-10	3.11982168359674e-07
KLF8	4.07335008486618	1.29809477857819	0.562546482585473	2.30753336615335	0.0210251043616523	0.118049466413727
UBQLN2	33.2561029712157	-0.191837801320363	0.210017389437178	-0.913437700727859	0.361012384992885	0.618805012683394
NBDY	189.068002377876	-0.269741944060407	0.194431700305938	-1.38733521146999	0.165339570847923	0.40374814923347
SPIN3	29.7499180958524	0.291868823310639	0.181773306956093	1.60567482760898	0.108345374913952	0.317595489900273
SPIN2B	5.50439339281376	0.235648743704769	0.416870306480021	0.565280712110548	0.571882845713326	0.780497018478764
FAAH2	13.6586924228156	0.344195702804323	0.337128080649247	1.02096420488458	0.307271398038363	0.57115490021304
ZXDB	4.80521232207995	0.301687682551913	0.380808794145561	0.79222876989704	0.428227296162132	0.673810580154688
ZXDA	2.19306796408368	0.771416556122478	0.620468991752065	1.24327978734952	0.21376474988797	0.468011852829498
SPIN4	2.85307764511895	-0.217546148634808	0.472001941745594	-0.46090096119152	0.644869662129482	0.826668024325559
ARHGEF9	86.8076336127692	0.0169986540801822	0.195149212802981	0.0871059321020357	0.930587310175465	0.970937139596288
AMER1	2.77359105291711	0.332768317101333	0.507616377978002	0.655550789016808	0.512113197618663	0.73588704458983
MTMR8	53.7146792403172	-0.181428141659867	0.20835403197431	-0.87076856608293	0.383880531834897	0.638035918429037
ZC4H2	63.4481741864767	0.346935004078508	0.207036856529826	1.67571614974036	0.0937938049640641	0.293635694537028
ZC3H12B	13.4074936586716	0.45529847659234	0.43571040368263	1.04495663345229	0.296043013067794	0.559426933489143
LAS1L	23.5233266931699	-0.424150693047624	0.194955996792662	-2.17562270474149	0.0295834841780202	0.146052719712791
MSN	378.739475035183	0.596963142976929	0.309880347062177	1.92643111651463	0.0540505652149066	0.210465350258889
AL034397.3	177.571945479027	-0.302955396262167	0.376354896332958	-0.804972644740473	0.420835465668753	0.668283556175979
VSIG4	311.600418195057	-1.02737450129738	0.442336980004701	-2.3226059491713	0.0202003308378162	0.114984804714531
HEPH	8.41733226852947	-0.247131353783132	0.579710284413098	-0.426301482702398	0.669888177626414	0.840176005005427
EDA2R	26.1299541478683	-0.175869906290806	0.410882636430853	-0.428029541035138	0.668629613126685	0.839707690275394
AR	7.04357998910216	-0.38875993453616	0.730230932953399	-0.532379439150613	0.594463222662882	0.79610381416975
OPHN1	124.34635099883	0.0782045640157763	0.230411684581472	0.339412318250396	0.734299140156681	0.874418338974241
YIPF6	52.3935816129292	-0.189880755892888	0.165410958184079	-1.14793335325207	0.250996078002855	0.510864324494206
STARD8	11.0482559566039	-1.60667022710621	0.403046029727053	-3.98631944890826	6.71061492541701e-05	0.00321988486649047
EFNB1	11.6663818269369	0.563975949245552	0.340520203030658	1.65621876242913	0.0976775249706929	0.299846840812444
PJA1	6.82439347723589	0.349127903314201	0.499553105158571	0.698880458772004	0.484626740634963	0.715858358514539
EDA	266.985205053396	0.121960785635816	0.151457870256171	0.805245613381034	0.42067795940769	0.668145618384007
IGBP1	67.737589397377	-0.0736018277723584	0.128212639414531	-0.574060623885858	0.565926777890908	0.777243816908739
PDZD11	3.67323089221114	-0.369786929818508	0.530774754871047	-0.696692761712732	0.485995089613242	0.717170102669225
KIF4A	4.87006537069258	0.687041779341376	0.943964524200821	0.727825846975594	0.466720200245919	0.702727021996571
DLG3	6.52947118373608	-0.216680693766282	0.387190466123501	-0.559623009150149	0.575736607120541	0.783452687102497
TEX11	2.29416475230982	0.113568225258993	0.548176003156158	0.207174747900523	0.835873387732819	0.92776359933923
SLC7A3	4.1336181554432	-0.675280037325553	0.667431680674214	-1.01175904123012	0.31165327815564	0.574696715986828
SNX12	17.8907447183837	0.357865706663542	0.206768941116858	1.73075174990276	0.0834960509578801	0.273461350251974
FOXO4	5.39567062857215	1.14929450624484	0.492943323121165	2.3314942151318	0.0197273147535404	0.113114343197002
MED12	18.416522599037	0.102968834555914	0.23003402019715	0.447624375158357	0.654424308506326	0.831970492540417
NLGN3	14.4843530775995	0.678610359623796	0.352499107749378	1.92514064491272	0.0542117652776894	0.210735581622919
AL590764.1	33.560962751588	-0.544051533744189	0.205961565283774	-2.64151970778914	0.0082535005219404	0.0645487197584605
GJB1	10.7065661471867	1.16415023734715	0.581829776408043	2.00084334723138	0.0454092744002035	0.189841548833517
ZMYM3	27.9179361088828	0.264674591066875	0.243023359520297	1.0890911539916	0.276113690435539	0.538176055825895
NONO	50.1205283844636	-0.553673740338097	0.184243318146324	-3.00512249729662	0.00265473909109055	0.0314716049826946
TAF1	176.825154714407	-0.181104180113438	0.104019060406406	-1.74106725638416	0.0816717900568031	0.269970160633007
OGT	195.308969121798	0.0658999193470167	0.122499712339245	0.537959788546413	0.590604810068809	0.793073473890206
GCNA	41.6558282985591	1.43751258391885	0.384151068995946	3.74205019831408	0.000182525042454374	0.00569572667340191
LINC00891	16.0599892618785	-0.0552396379235888	0.377279935254197	-0.146415520047125	0.883593376114296	0.948802194795559
NHSL2	10.6018928334985	0.381734170378936	0.39329478577286	0.970605724224881	0.331744654373727	0.5929270286841
PIN4	54.2609984772183	-0.0110474007699037	0.209679613665291	-0.0526870522927353	0.957981255470757	0.981517898436997
RPS4X	66.8026139762668	-0.617609577352582	0.545781599244674	-1.13160571592614	0.257800235941198	0.519346797327529
HDAC8	467.720978737836	0.0624438113379065	0.105320562590795	0.592892876773944	0.553252845442477	0.769074968839862
PHKA1	4.5637383183772	-0.764791478586577	0.445325553740707	-1.71737613564364	0.0859104691130914	0.277872259276223
NAP1L2	13.0042596448699	-0.210460002522046	0.445462811976801	-0.472452462615456	0.636603865243453	0.821585067477236
CHIC1	86.5439567928664	0.0554311001542494	0.133677473182699	0.414662985726029	0.678388632315333	0.84313421250114
TSIX	2.99193340619328	0.265316720837056	0.91837717148689	0.288897338778029	0.77265994028806	0.893461132694505
XIST	940.564239943909	0.902955093845531	0.9186117315583	0.982956196644463	0.325628997715365	0.586791470057655
JPX	380.398332280571	-0.0565273297135673	0.0915039002490445	-0.617758691812238	0.53673441684823	0.755633963715115
FTX	1518.00859196278	0.0252895430750913	0.116323536263504	0.217406931455416	0.827891229862894	0.92384357570895
SLC16A2	6.71779835551436	1.28987032100764	0.433277855203658	2.97700495309494	0.00291079307486238	0.0331896870149701
RLIM	52.7766414670266	-0.21542399902339	0.168492947695026	-1.27853421742796	0.201061127822625	0.452662053368989
NEXMIF	64.1194051427628	-0.61051062634378	0.293987178189367	-2.0766573226215	0.0378331981858577	0.169378979588871
ABCB7	141.032592171888	-0.145000566739636	0.117893760208137	-1.22992571009392	0.218724925525678	0.47364196272598
UPRT	31.2249569777262	0.454072019509584	0.23379776656571	1.94215721638199	0.0521180706681946	0.205217820149853
ZDHHC15	4.66601649263344	0.105088873533518	0.509627606834014	0.206207183685294	0.836629076665937	0.927956149811759
PBDC1	6.59517952724822	-0.225777240361305	0.399044381543398	-0.565794810812918	0.571533274452327	0.780445329353915
MAGEE1	5.69039848446631	0.193294266357056	0.511383131059158	0.377983266590575	0.705443024773552	0.857375248090333
AC233296.1	25.7937211430849	0.412832402686342	0.46640428911027	0.885138521075516	0.376081925591208	0.632116240813977
ATRX	639.396616915368	0.0684194209228096	0.119778231043702	0.571217493584843	0.567852221406747	0.779068580166114
MAGT1	88.6656708804992	-0.630779817967132	0.217529052790202	-2.8997497569922	0.00373460684122698	0.0388721702111765
COX7B	23.5553485478506	0.306876078847547	0.46567300008216	0.658994785597199	0.509899117099466	0.734556710443547
PGK1	199.803483897841	0.169110278363633	0.3434737915857	0.492352786461258	0.622469969787479	0.812943780863479
TAF9B	5.58880690518734	-0.0776635512304763	0.439138576482729	-0.176854312942673	0.859622825830029	0.938200485377788
CYSLTR1	62.6729635348872	1.51175119699201	0.575306813268627	2.6277303903337	0.00859566125852098	0.066390568307287
ITM2A	4.70941248294867	0.415351714363551	0.78027669118299	0.532313369163737	0.594508974268548	0.79610381416975
BRWD3	191.754057730741	0.0545678926566403	0.194937906421448	0.27992448292056	0.779535443154571	0.896975372191593
HMGN5	17.3122731833305	-0.757043951131705	0.262242983987871	-2.88680345082834	0.00389177261901133	0.0398145470946489
SH3BGRL	708.192141227735	-0.105251919631754	0.154499898466716	-0.681242645958297	0.495717967655115	0.724948011208759
RPS6KA6	10.7301269511096	0.985336666952869	0.415453281009737	2.37171473181788	0.0177057549889521	0.105300171564896
HDX	97.7106927909938	-0.162007764847876	0.221933066596073	-0.72998479826684	0.465399476786021	0.701368793152528
APOOL	61.2866549306472	0.144188941328487	0.173963956052222	0.828843770862528	0.40719281648246	0.657256617228
SATL1	2.06262149808804	-0.809802201698881	0.654120613224976	-1.23800134917987	0.215715560561602	0.470638475793523
ZNF711	16.4487541031277	-0.095021423866962	0.281801825217279	-0.337192364860295	0.735971892581998	0.875398610273121
CHM	142.40145363084	0.197741697642346	0.121877417463482	1.6224637981158	0.10470407848683	0.312759805463926
DACH2	9.46094887062272	0.0439022232653904	0.344645835226485	0.127383588536736	0.898636804870989	0.956132958520956
KLHL4	64.3287968608933	1.42498668087678	0.307984572298305	4.62681188944939	3.71337497972515e-06	0.000528818355067222
PCDH11X	24.0989849118884	0.259845509514475	0.408935812714216	0.63541881497199	0.525155300155651	0.746714874914975
NAP1L3	21.4544990595752	0.0312268054136377	0.385502782357364	0.0810028016469416	0.935439724436716	0.972660412428899
FAM133A	4.72029882676978	0.804222547254574	0.500064563589198	1.60823742734797	0.107783188986072	0.316824959897501
DIAPH2	1523.26783369441	-0.0732971394816904	0.146013167561028	-0.501989928073131	0.615674605846837	0.809649320063021
DIAPH2-AS1	22.6729446397228	0.310161887315079	0.526969318710721	0.588576746885225	0.556145236381725	0.77039454014265
PCDH19	9.39325854229669	0.614283238932815	0.430191024134107	1.42793132462317	0.153311626361771	0.387171792190414
SYTL4	5.16435681507125	0.604563996049732	0.545066906545626	1.10915557115946	0.26736307520139	0.529353206904673
CSTF2	6.49018020160572	0.229969938384623	0.475738448451314	0.483395738001104	0.628814773799268	0.816781379068452
TRMT2B	35.161933461694	0.0942325724859265	0.211018889014592	0.446559892936457	0.655192859337933	0.831970492540417
TMEM35A	6.38598540983726	0.65043893581987	0.581877052855124	1.11782881388487	0.263640112764343	0.525940897921891
CENPI	10.8384188017574	-0.099788626310058	0.460279579545407	-0.21680002925312	0.828364189160748	0.92397643286835
DRP2	3.67718387384864	0.424181219058115	0.463468979417216	0.915231089665369	0.360070326560945	0.61758114640847
TIMM8A	3.3044809502914	-0.728473920056777	0.516421816101829	-1.41061802066304	0.158357275113508	0.393983266270352
BTK	72.4628022842078	-0.596572157613125	0.23936591934222	-2.49230199208187	0.0126918074664927	0.0854913879090545
RPL36A-HNRNPH2	1.99585308691777	-0.685181351177808	0.572838488820415	-1.19611612094838	0.231651247450521	0.488450308869684
GLA	13.2114169942159	-0.225333332733123	0.343852094769027	-0.655320517632689	0.512261413407207	0.735996977072723
HNRNPH2	22.8607945160086	-0.0606072527649534	0.21926969347899	-0.276405059921154	0.782236970797567	0.898499937494053
ARMCX4	113.919000614052	-0.477966338918149	0.224301478787278	-2.13091033328158	0.0330965299340795	0.156350163274232
ARMCX1	8.32226333661198	-0.69239364164201	0.348465528214704	-1.98697887044769	0.0469247384068178	0.193644896507587
ARMCX6	16.433245837919	-0.53136214573616	0.231552084331108	-2.29478455040094	0.0217454744734974	0.120885686010691
ARMCX3	40.751160110541	0.163293388520233	0.153501007997483	1.06379359100307	0.287422215312674	0.549752015002814
ARMCX2	20.2660693863842	0.223261379618637	0.255530580312165	0.873716873126861	0.382272459744682	0.637011684036741
ZMAT1	141.893475542327	0.287779133607543	0.22600588487939	1.27332584176345	0.202902440394296	0.455040228941989
TCEAL2	12.1403083281958	-0.480855096308562	0.660752788634178	-0.727738277582638	0.466773814063392	0.702732111517589
TCEAL6	5.94652005449729	-0.575223669244824	0.556382772465197	-1.03386319223391	0.301200124529247	0.564704827045274
BEX5	7.0942555881327	0.0762332634393287	0.545416155116612	0.139770820361985	0.888841068921476	0.951592082056787
ARMCX5	7.5917249128636	-0.0448374365741735	0.304502259036902	-0.147248288784418	0.882936047023487	0.948446353742229
AL035427.1	2.09274199396534	0.391360761974267	0.693087825929841	0.564662582911797	0.572303289021525	0.780730734348358
GPRASP1	23.8078260361345	0.0745626767657419	0.236784386282887	0.314896931914512	0.752839911169562	0.884564544776931
GPRASP2	6.47071077307338	0.0818204320769512	0.551661231293096	0.148316443925494	0.882093038508218	0.948149237049469
BHLHB9	25.4622479490482	0.721810615139359	0.253313582353995	2.84947458573563	0.00437915041880011	0.0428788449903324
LINC00630	37.7953949488425	-0.336575718809168	0.160506211889751	-2.09696381745248	0.0359967784418426	0.164976458247942
Z68871.1	6.44685443513594	-0.362831906725061	0.344700485061838	-1.05260051102037	0.292524122876354	0.556250350189134
BEX1	25.3841834708808	0.0954013330122297	0.555457655968929	0.17175266554894	0.863631979838565	0.940021884670033
BEX4	32.9745854232486	-0.0548242807342824	0.36553930058003	-0.149981905221377	0.880778891311217	0.947713434415162
TCEAL8	8.67001485307355	0.139720875975409	0.389534121636528	0.358687129611155	0.719829157656065	0.866153440503385
TCEAL5	4.44248270387566	-1.23657793682315	0.471722025662737	-2.62141233512648	0.00875662799557475	0.0672426019998054
BEX2	17.6890245040597	0.0755844121385929	0.468183945281844	0.161441700212705	0.871745525383943	0.943999284884519
TCEAL7	9.11369973679969	0.999145749911629	0.618060044995899	1.61658362808141	0.105968188257242	0.314273318638715
TCEAL9	13.5261435039167	1.57099363980501	0.500214924697091	3.14063727857847	0.00168580679254168	0.0237483483859401
BEX3	27.4011775485794	-0.0361330696961279	0.47580331440399	-0.0759411895677725	0.939465886919082	0.974050201253173
RAB40A	4.06790532217332	0.131776426261158	0.405983798941417	0.324585430760436	0.745494855266706	0.8807735807944
TCEAL4	32.6949455973058	-0.218118568725323	0.18749587828573	-1.16332460595708	0.244697826024153	0.504300939964263
TCEAL3	20.3189626163761	-0.402229950601238	0.317810451609031	-1.26562845420848	0.205646133976256	0.458362267013233
TCEAL1	21.3570134119331	1.10711289681166	0.372966387260989	2.96839858664513	0.00299355866696693	0.0338199849223538
MORF4L2	99.2735080306792	0.544752861445019	0.237540434334673	2.29330582378877	0.0218304041836264	0.121181177015063
MORF4L2-AS1	3.38422262091037	1.81977907974844	0.57445608388756	3.16782976243077	0.00153581423494862	0.0221942158583673
PLP1	1033.90376397719	0.956508872278242	0.421251600112101	2.27063558221191	0.0231690475887167	0.125759920470287
RAB9B	6.31630620068882	0.362170027894578	0.425896647558153	0.850370694324676	0.395119023876654	0.647799748264938
TMSB15B.1	6.64927581460747	-0.391160246949238	0.46192077190201	-0.846812420533922	0.397099684071866	0.649177970927582
SLC25A53	58.8759492655105	0.832958266377078	0.23831279232161	3.49523102919703	0.000473651577053956	0.0103757465657296
FAM199X	48.9951330315137	0.168239180510124	0.166263046155354	1.01188558973546	0.311592760078001	0.574677137659475
IL1RAPL2	12.5678206767267	-0.060467054662991	0.403344912927559	-0.14991401335425	0.880832455605898	0.947713434415162
MUM1L1	4.5075228395049	1.23954721664287	0.489257593458481	2.53352678265188	0.0112921110616112	0.0793944882316606
CXorf57	7.13500596317381	0.291111228601788	0.385023546441212	0.756086819345312	0.449597144013135	0.689299310399035
RNF128	7.39748625502617	-0.150036077645044	0.551622833070092	-0.271990332252943	0.78562945296727	0.900938237163113
TBC1D8B	35.6217191974606	0.951034849451137	0.201353389625025	4.72321251319497	2.32148041355504e-06	0.000404066563092663
MORC4	33.5125210777567	1.30903854735551	0.402267199518653	3.25415183967742	0.00113731473155031	0.0183860013103566
RBM41	123.812428714992	0.144911060891828	0.155112157219503	0.934234063206026	0.350183168321409	0.608364126844279
NUP62CL	3.67612125586808	0.0645383776468103	0.572188088396183	0.112792242543371	0.910195268649039	0.961207376191444
PRPS1	11.3784195089065	-0.367143869766151	0.331922391898453	-1.10611359380199	0.268677355614085	0.530537529804083
TSC22D3	93.9046593394097	0.744023495552798	0.401908577161874	1.85122572105032	0.0641370869160913	0.23344085944848
MID2	2.73929414905793	1.16442026256683	0.850173206915014	1.36962709844987	0.170803336101274	0.410562722409387
PSMD10	9.75762452301796	0.321542739314569	0.314952197513218	1.02092553045633	0.30728972224676	0.57115490021304
ATG4A	17.5944249018051	-0.160398673201836	0.252650520223404	-0.634863815281302	0.525517238526492	0.746958310635831
COL4A5	118.946932410301	0.807248064603345	0.379263704876642	2.12846115835394	0.0332988670760194	0.156974647230167
NXT2	2.59551296936229	1.00250286079048	0.615629182809912	1.62841997875208	0.103435864182988	0.310347215557654
ACSL4	360.37391787513	-0.22505728943604	0.147381308748854	-1.52704092090504	0.126750836165582	0.34678161038927
TMEM164	118.561199831512	-0.00359689987025022	0.139211754818814	-0.0258376160470906	0.979386858588667	0.992255590389753
AMMECR1	57.627430884862	0.191513065564714	0.185788925070923	1.03080991233253	0.302629969011387	0.566188757263033
PAK3	40.2971130837865	0.237733644621616	0.403117553868248	0.589737763439881	0.555366473418944	0.770092659588378
DCX	5.67281965536131	0.395383931803165	0.549164437521213	0.719973663239786	0.471541211321902	0.706184806439541
ALG13	237.712666171993	0.362266754672607	0.18907542467046	1.91599069685551	0.0553662798598827	0.213361076016005
ALG13-AS1	2.52943607259358	0.12722938801077	0.713436166289397	0.178333246928724	0.85846127000806	0.937733726494836
TRPC5	8.35599200966439	1.8830404757494	0.501810171049398	3.75249563358099	0.000175082882454375	0.00558321227600705
LHFPL1	6.31129888439106	0.704968454792168	0.659847938232114	1.06838017359112	0.285349056668505	0.547990935921187
AMOT	84.698079326417	0.211027288210009	0.373054056989864	0.565674824481918	0.57161485236383	0.780445329353915
XACT	395.516485675521	0.267934919277388	0.361292897655449	0.741600294431768	0.458329545106079	0.696182713476848
HTR2C	11.1446936291085	-0.670388696042356	0.456367809888553	-1.4689657804876	0.141842070965978	0.370758558598707
LRCH2	14.0410821417246	1.49159302954602	0.382658113178126	3.89797832105989	9.69990975623208e-05	0.00399612429783723
PLS3-AS1	5.4146684726712	2.12958329989111	0.657646146498355	3.23819018970931	0.00120290589676824	0.01903385946755
PLS3	23.7649487829231	0.25858708470465	0.343396464551331	0.753027801385522	0.451433207826662	0.690141582927873
DANT2	93.640618966462	-0.504658426174073	0.410066952838469	-1.23067324172515	0.218445099834028	0.473363188393976
KLHL13	13.3249837292327	0.655252916375685	0.3492464796195	1.87619046894782	0.0606291303668391	0.225595089595376
WDR44	143.098627241863	0.12602354817469	0.115705505102832	1.0891750402255	0.276076703501418	0.538170925877267
DOCK11	609.920550189528	0.0618554850347212	0.207149234144732	0.29860349370881	0.765242599412428	0.88994248847778
IL13RA1	373.276629218451	-0.191634554120049	0.223774326548868	-0.856374174265253	0.391790844986265	0.64543794676916
LINC01285	13.0513205319931	-0.413590940775051	0.315246355997142	-1.31196105175218	0.189533276326146	0.43699550119584
LONRF3	13.8335891874128	-0.287837334665925	0.402035338865054	-0.71595033282022	0.474022017619838	0.707802393100254
PGRMC1	36.2568268539565	0.49444927536922	0.404962651875955	1.22097500369164	0.222095484136024	0.478230344878464
SLC25A43	48.6112459543654	-0.51982830391281	0.240893522891908	-2.15791731414075	0.030934261090485	0.1504629566194
SLC25A5	16.249443617919	-0.105181225049139	0.48002896654754	-0.219114329298965	0.826560988817596	0.923170187191552
CXorf56	9.65202880932624	-0.18776979716688	0.288061192729292	-0.65183996284893	0.514504418429643	0.738227092193374
UBE2A	41.6830327067781	0.371738552734505	0.254714137680725	1.45943431377361	0.14444560742946	0.374316036456987
NKRF	25.9192827117028	0.770191814347844	0.473217727026615	1.62756331887061	0.103617512276323	0.3106276498696
SEPT6	214.541784730662	-0.102184941296498	0.245926760735444	-0.415509646005639	0.677768855259893	0.843058848516207
SOWAHD	2.66210751487035	0.799662802338552	0.669861098754419	1.19377405827192	0.232566361926031	0.489342116799366
RPL39	10.7830236568983	-0.354362977955099	0.428371578567893	-0.827232700964392	0.408105180199916	0.658051224686741
UPF3B	78.5220354297007	-0.324036737201476	0.134678003956732	-2.4060108383072	0.0161277862315001	0.0995436451207445
RNF113A	4.88533234774259	-0.279803269587826	0.481952390078633	-0.580562054152641	0.561535652814878	0.773722930894984
NDUFA1	18.4030322465827	0.274519428371752	0.396563337345598	0.692246111829831	0.488782785196937	0.719690039487736
NKAP	23.0689384511284	0.195039630027074	0.211804516723614	0.92084735983975	0.357130124799923	0.615381194899615
RHOXF1-AS1	26.0032857771152	0.630174182278042	0.380094058318622	1.6579427341371	0.0973290255385404	0.299363672700027
ZBTB33	17.8493849970399	0.937585802106893	0.280722362789854	3.33990421279248	0.000838072906515542	0.0152655954425186
TMEM255A	19.0666165740544	0.628473164253072	0.456174838833076	1.37770238678824	0.168295194149562	0.40766651297672
LAMP2	247.633820458367	0.762936965823823	0.250019049302336	3.05151534634163	0.0022768940894658	0.0288167854300501
CUL4B	37.1130146823412	-0.12058549891557	0.185902760058748	-0.648648244262019	0.516565764535755	0.739922941264158
MCTS1	38.4320560754735	0.0407538544567959	0.206890314364139	0.196982901698659	0.843840918102095	0.931293230420319
C1GALT1C1	7.91988126151992	0.696586910552411	0.419938740357852	1.65878220704004	0.0971596870072227	0.298971171468805
GRIA3	60.1860639109147	0.469506244102039	0.349208216916723	1.34448796264724	0.178790646355984	0.421927609997965
THOC2	240.386459488801	-0.0577167701835675	0.089019481167562	-0.64836111631483	0.516751413464558	0.739922941264158
XIAP	129.347393601851	-0.141639849305491	0.112321108350171	-1.26102610084577	0.207299443484375	0.460428551741366
STAG2	297.260243098737	0.0729756726627513	0.163829773753681	0.44543596069705	0.656004729373994	0.832345758373475
TENM1	12.3782978844669	0.386140968852441	0.387975554023138	0.995271389777854	0.319604288731604	0.581190621349003
AL442647.1	17.1689765661642	-0.308946326228605	0.435530054704385	-0.709357076260333	0.478102917398273	0.710930647151061
SMARCA1	87.8345596213834	0.327385136149444	0.294238733258679	1.1126513920301	0.265858179323083	0.528126721778716
OCRL	53.7269251533915	-0.385474356598097	0.173755084119016	-2.21849253247785	0.0265212681894888	0.136259647815133
SASH3	73.14197211066	-0.460714286400586	0.183527896162693	-2.51032293200906	0.0120620798018831	0.0828375625149051
ZDHHC9	39.245028375187	0.287592111858311	0.295653349400912	0.972734157894928	0.330685443954894	0.592073355700694
AL034405.1	25.3953404698004	1.38825493132598	0.418408067579032	3.31794494154622	0.000906823576815383	0.016017657671096
UTP14A	23.2798921355551	-0.841405316952818	0.279555859402036	-3.0097931724721	0.00261425643802882	0.0312943457489361
BCORL1	27.7476794741953	0.0264483715394704	0.226783945591939	0.116623650190212	0.907158295469615	0.960056057435212
ELF4	32.1243225951482	-0.28466175900429	0.175583274560843	-1.62123505052669	0.104967238347228	0.313191610175288
AIFM1	26.1677182877283	0.0248050524036706	0.199462919423072	0.124359216617389	0.901030863046144	0.957484566763083
RAB33A	5.40070463035593	0.395517409862821	0.594606557396008	0.665174988306437	0.505938576121477	0.731609692139106
ZNF280C	35.4617835787235	-0.317473873554346	0.191114035086957	-1.66117508538761	0.0966782878555821	0.298064432052292
SLC25A14	9.46762531208913	-0.149743028974159	0.302526373577543	-0.494975123006182	0.620617680897924	0.811923832576079
RBMX2	15.5853815171734	0.0794398083566429	0.233573126011033	0.340106799584857	0.73377610136319	0.874278527294319
ENOX2	236.206664518998	-0.325717617560231	0.281558977288844	-1.15683620070152	0.247339288574238	0.50694360271038
FIRRE	78.66536923796	-0.0184371339101959	0.273517764990427	-0.0674074457680702	0.946257341807252	0.976696127017587
STK26	20.2041200339241	0.391843069859256	0.266099147131359	1.47254538048491	0.140873661867752	0.369787390444198
RAP2C	30.9175281996092	-0.221580879313355	0.196795602583097	-1.12594426097398	0.260189113091717	0.522111638519208
RAP2C-AS1	57.0892513470417	-0.631603148903341	0.466007851623115	-1.3553487279312	0.175306476888766	0.416524314773637
MBNL3	78.2015079904296	-0.0258530675563608	0.189436259743364	-0.136473701451797	0.891446813218901	0.953144108188798
HS6ST2	2.74562912193221	-0.249472299947748	0.616799525678154	-0.404462535332627	0.685872622428338	0.847168289922064
GPC4	4.28988639952981	0.499952464110917	0.584890724274831	0.854779266213833	0.392673358606505	0.646273183712009
PHF6	66.8327786398302	0.0715261684202806	0.14630411085136	0.488886935603255	0.624921745404425	0.813951870105622
HPRT1	114.349134294262	0.612693382028548	0.243699792671107	2.51413173278907	0.0119325852984588	0.0823090923383345
MIR503HG	49.5664700377047	0.635646679128835	0.331822291837724	1.9156237985352	0.0554129981019338	0.213488592047908
LINC00629	4.18649171440277	0.967642433856823	0.632517148257766	1.52982798414579	0.126059312855128	0.345653620842917
PLAC1	4.0346646085603	-0.0407497934154395	0.512022511510853	-0.0795859410462186	0.936566577165114	0.973350721906158
FAM122B	43.7697560428576	-0.121043173160923	0.160137253170585	-0.755871421323701	0.449726290073055	0.689299310399035
FAM122C	23.0488126128736	0.129007380497763	0.295990089847072	0.435850337301553	0.662945319357066	0.835883939444378
MOSPD1	9.62073236884491	-0.232104294105402	0.327586535250154	-0.708528187607469	0.478617314035969	0.711341577265034
RTL8B	2.91680386163766	0.208385155683902	0.720303939072403	0.289301702212344	0.772350509810642	0.893327322059262
RTL8C	30.4229061486599	0.000705707310884466	0.304899463236449	0.00231455740654155	0.998153252029121	0.999060981102491
RTL8A	11.6751490673035	0.28855320377933	0.377139496765756	0.765110009038785	0.444206040271522	0.685767972883945
ZNF75D	100.575605164353	-0.63795851685632	0.140469848041788	-4.54160466284931	5.58276579408428e-06	0.000672723278187156
ZNF449	21.7673751856566	-0.965927988444816	0.273879998113127	-3.5268292503998	0.000420567893488499	0.00969922864029797
SMIM10L2A	2.33189723371288	-0.243918948626378	0.626434407627184	-0.389376677999373	0.696997521725879	0.852804259147616
INTS6L	97.7429857788231	0.0776861896619291	0.16176371354166	0.480244845775761	0.631053301988994	0.818061070478119
MMGT1	14.6943323666336	0.2686251165086	0.295204210612738	0.909963702587543	0.362841652486986	0.620243833065106
SLC9A6	46.4714694209204	-0.157578408321211	0.176080486332682	-0.894922609558715	0.370828459551926	0.627027379438689
FHL1	10.5470172386683	0.136233062643262	0.423208454986609	0.321905342480863	0.74752440573324	0.881117469113115
MAP7D3	21.9371909756442	-0.149248547220784	0.230415987557011	-0.647735206238046	0.517156229261668	0.740068719446261
HTATSF1	19.7141936994011	-0.154080533850789	0.247716588275065	-0.622003293859749	0.533939702133098	0.753528417469818
ARHGEF6	279.348818455682	-0.158459212431444	0.137535252305268	-1.15213525096631	0.249265499587758	0.509093096615676
AL683813.1	44.4282503251747	0.372508600387777	0.316310711404537	1.17766672754678	0.238929496435132	0.497386121150344
RBMX	197.344209463226	0.0774529309027869	0.148075465678737	0.523063902232311	0.600929784718072	0.799486809026641
Z96074.1	2.18077933269397	-0.55567639951888	0.58160928007041	-0.955411852182981	0.339369462643168	0.599011000823124
FGF13	29.9105522666928	-0.643723804058198	0.602061138516065	-1.06920005772972	0.284979532727391	0.54786289634674
MCF2	48.023193253904	0.324649351691513	0.358470452907587	0.905651634767252	0.365120269512527	0.62223770908548
ATP11C	284.31911078863	-0.378574266325908	0.152332363831254	-2.48518605504784	0.012948374096862	0.0866821710373259
LINC00632	51.2420567074852	1.04888059323186	0.321592398925566	3.26152171735446	0.00110815943623722	0.0180638060027639
AL078639.1	18.6071309216594	0.0283799689793785	0.402009930050479	0.0705951939441269	0.943719935548039	0.975993450211926
LDOC1	6.6580966905921	0.845900098979661	0.659663709335681	1.2823201989261	0.199730345106595	0.451092251455422
SPANXA2-OT1	6.66855740017	-0.350311486302856	0.604005281173645	-0.579980833316828	0.561927543111281	0.77412672261351
MAGEC3	11.3024645405607	0.763564557743799	0.754005905398044	1.01267715846431	0.311214391586106	0.57462764226906
SLITRK4	10.8402131662494	0.780817847290411	0.493866237278132	1.58103103300555	0.113870942276827	0.326940672794446
SLITRK2	10.3844530884357	1.13663280757286	0.460098176574771	2.47041363222648	0.0134956903224462	0.0892778669345946
AL589669.1	4.77995518099117	1.42308423810649	0.585003059895996	2.43260990525331	0.0149904413388045	0.0956128923340277
FMR1	74.2041269194408	0.019166479721171	0.151458610218345	0.126545989650508	0.899299747145702	0.956463916373525
AFF2	8.6497511997384	0.781435151107524	0.451563782673849	1.7305089138912	0.083539390019548	0.273506428964489
IDS	126.90923782124	0.277168148899679	0.237673116000179	1.16617374974572	0.243544203550781	0.503281427022993
LINC00893	4.91596364518429	-0.664319710401489	0.50847474288849	-1.30649500234307	0.191384277466612	0.439369739313189
TMEM185A	22.526460118662	0.0548051943862797	0.204618761227886	0.267840515001664	0.788822083232376	0.902622201156697
LINC00894	147.252589052564	0.546617403772233	0.174205026487511	3.1377820421928	0.00170231409613405	0.0239220792418628
MAMLD1	8.59743927175965	0.244044555584119	0.446468869429569	0.546610463336274	0.584646379043737	0.788504995929413
MTM1	116.294425120986	0.200467008372349	0.174523588689804	1.148652797466	0.250699176884187	0.510556761036244
MTMR1	92.315571844762	-0.348553542215505	0.166707186116037	-2.09081294175822	0.0365448355257637	0.166320409212983
CD99L2	57.2058304083712	-0.177603635916823	0.21399120669471	-0.829957635456496	0.406562736522616	0.656713267439346
VMA21	27.0834941957212	0.125583811195287	0.260969152586372	0.481220902741458	0.630359506300736	0.81758270252868
PRRG3	2.21816609716509	-0.23084243611448	0.610553612604625	-0.378087085800222	0.705365901556262	0.857352331461736
GABRA3	14.1577810301469	-0.161056631842233	0.649632140952879	-0.247919740556548	0.804196505873425	0.911492530533768
CETN2	3.75524831123967	0.502593206427762	0.546132286456399	0.920277410604777	0.357427810546429	0.615425785721498
NSDHL	7.7197929783792	-0.363690351041298	0.382416050176903	-0.951033176753583	0.341587534440247	0.600935830553399
ZNF185	6.15509535895171	-0.540241247183128	0.437300968183585	-1.23539915639136	0.21668198661676	0.472023824273612
PNMA5	5.1770099641839	1.0498973291956	0.545591352699467	1.92432912288828	0.0543133423721911	0.21091187611809
PNMA3	5.23829915677297	-1.64501120564094	0.648223008456127	-2.53772418470438	0.0111575880344247	0.0789292767144846
PNMA6A	2.84757930239528	-0.963448735739511	0.731636870849584	-1.31684005293602	0.187892244040064	0.434632605269875
ZNF275	5.64789590462752	0.0392507001560343	0.402694849073255	0.0974700824864392	0.922353091797005	0.96691836866761
ZFP92	2.09401666840643	0.103180340337617	0.66599904069996	0.154925659095808	0.876879924838376	0.945938228362737
BGN	2.20873901874321	0.791339442998501	0.806199078748188	0.981568279918206	0.326312580820188	0.587597900086008
ATP2B3	6.08796395981902	-0.414565743093309	0.544474716891088	-0.761404947249801	0.446415233414995	0.68729305895567
CCNQ	9.51773349696534	-0.0450900532723372	0.400763263198099	-0.112510445474761	0.910418688039176	0.961207376191444
PNCK	13.3268729502988	0.126892138704854	0.447627780023368	0.283476907305061	0.776811281263064	0.895860419600975
SLC6A8	33.0764017440968	0.634825415947722	0.369702972512626	1.71712283413151	0.0859567308999553	0.277872259276223
BCAP31	60.3565132634081	-0.253282829019976	0.243308031461297	-1.04099658157098	0.297877134767826	0.561589278630159
ABCD1	14.1923988626245	-0.733688929819081	0.334270553112796	-2.19489549105304	0.0281710953456854	0.141487723177352
SRPK3	3.93243451883667	0.245537222997147	0.675959332162395	0.363242596579994	0.716423670083524	0.864554101522102
IDH3G	22.0719067780289	-0.656281267105937	0.306700946022534	-2.13980842125514	0.0323702523753351	0.154597562030373
SSR4	16.6960284639717	0.0430043627531633	0.404334381419541	0.106358412070186	0.915297988221026	0.963896396604234
PDZD4	10.5755873293827	-0.197587999349226	0.434035008953245	-0.455235165996737	0.648940063736057	0.828646894953856
L1CAM	5.06420464557494	1.08933389542238	0.551441017500943	1.97543138948767	0.04821921356592	0.19624681229154
ARHGAP4	50.3760352581978	-0.873158147517467	0.234160692559106	-3.72888437412299	0.000192329370778313	0.00589596789284204
RENBP	35.0940377684142	0.307288210008384	0.282203939608866	1.08888703125224	0.276203705901737	0.538284530100859
HCFC1	25.332418394116	0.207395513115112	0.226359626377215	0.916221308695302	0.359550831363544	0.617177709106937
TMEM187	6.11767508856409	1.21383322319244	0.482005248512865	2.51829876736298	0.0117923245974926	0.081531752295795
IRAK1	44.5668283406353	-0.166526157320146	0.210838047750766	-0.789829725216382	0.429627216776151	0.674765425185322
MECP2	172.753377210971	-0.0836894446251294	0.188184745548486	-0.444719599249169	0.656522403720653	0.832679414969155
FLNA	13.9765958636792	0.718458703973205	0.521239656740107	1.37836539235431	0.168090502776221	0.407564241262085
EMD	15.1453697450135	-0.385034752843684	0.263778992890578	-1.45968694710805	0.144376130885409	0.374296033895311
RPL10	142.820150430289	-0.188219034094996	0.446715332750208	-0.42133999058466	0.673506832312875	0.841769569081956
AC245140.2	2.37644044404591	-0.189577292365572	0.6276975917241	-0.302020104689042	0.76263673685946	0.888596404299156
DNASE1L1	14.6504968353241	-1.30501578761741	0.355621817805353	-3.66967301295249	0.000242860922200518	0.0067454190536722
TAZ	69.0317831964751	-0.145186261898996	0.134042411978639	-1.08313674571995	0.278747730958914	0.541558130406969
AC244090.1	4.21181325399171	-0.55048177007883	0.47452867642523	-1.16006007102832	0.246024349469545	0.505736742057887
ATP6AP1	68.8898604117722	-0.428919133272853	0.212244840549071	-2.02086953992969	0.0432932718109913	0.184893430457792
GDI1	76.4030250343935	0.241927064457072	0.162807435286342	1.48597061326822	0.137286894150562	0.364446567847577
FAM50A	42.1263386946042	0.0954608321806191	0.241174572396309	0.395816321895467	0.692240535019699	0.850293953125985
PLXNA3	23.9469720683812	0.235283358776511	0.24673742447324	0.953577914979119	0.340297339295069	0.599893907757248
LAGE3	5.91681623404921	1.34442196185765	0.726507034051874	1.85052848608986	0.0642374162512844	0.233583826735462
UBL4A	8.69695468045811	-0.0166876090942388	0.368160393807867	-0.0453270079424883	0.963846660331896	0.984331308044798
SLC10A3	3.73990368273832	-0.398187133045048	0.562501014281311	-0.707886960086282	0.479015458134426	0.711730736192334
FAM3A	19.2118173395564	0.139804395530692	0.262440208696419	0.532709512102288	0.594234680541831	0.795954362606907
G6PD	13.3713175537822	-0.0829705195952768	0.315667263876554	-0.262841697857284	0.792672594904922	0.904537789108043
IKBKG	16.1533466884534	-0.599220803895055	0.231362260666304	-2.58996779409636	0.00959849113619252	0.071805331255232
GAB3	258.174113649237	-0.452024729453632	0.147037388006436	-3.07421626283138	0.00211056376701649	0.027443523960669
DKC1	29.3979411124087	-0.148362021680331	0.207683083864354	-0.714367385729077	0.47500003372321	0.708587327709178
MPP1	41.8154360044271	-0.527038274416311	0.221409092335408	-2.38038225466329	0.0172946871408762	0.10378969918168
F8	11.466223728242	-0.529368958404217	0.295404858833102	-1.79201168354276	0.0731310944969684	0.252832622711716
F8A1	3.66658147947321	0.629902261673856	0.755836311778896	0.833384493252714	0.404627917364535	0.655141739071363
FUNDC2	18.0675602214611	-0.0289644020255575	0.216285550390958	-0.133917415995666	0.893467878363183	0.953962166977199
MTCP1	4.61869355875891	-0.192780225987815	0.667813459017656	-0.288673765682098	0.772831040344299	0.893555527747902
BRCC3	67.2060280477447	-0.00406148776936915	0.179903013123104	-0.0225759852426149	0.98198849994521	0.99393388615481
VBP1	17.3803824418858	0.113286256152003	0.296390956895701	0.382219003368137	0.702298927360708	0.855483102418778
RAB39B	7.44656338287321	0.885316990453123	0.4526511859098	1.95584816302578	0.05048304329268	0.201985991292217
CLIC2	76.7501444656032	1.3207867053775	0.617857231731281	2.13768915786024	0.0325419800569729	0.155063059681777
TMLHE-AS1	25.7955672178788	-0.520180050404831	0.394417270205913	-1.31885718425378	0.187216862400662	0.433905633864543
TMLHE	158.090128945677	0.0113197097109865	0.137533383613459	0.0823051786670268	0.934404036414194	0.97244609895262
SPRY3	3.87788372989364	-0.44349696271383	0.506521844098685	-0.875573221334605	0.381262088469001	0.636452537922731
VAMP7	38.1256564249308	0.121708857532541	0.168580526379453	0.72196273286388	0.470317390237265	0.705268208522499
ZNF596	16.4418097955198	-0.0524559478005488	0.299121006619458	-0.175366980719222	0.860791284073491	0.938952403384948
AC136777.1	6.53606089898582	-1.36813904333356	0.479013935690978	-2.85615707893763	0.00428802932948548	0.042299735167752
FBXO25	52.9532466660001	0.126889889332557	0.175536022701546	0.72287093771232	0.46975918006396	0.704931272698719
TDRP	6.11530628002401	-0.180964973971038	0.49795639184824	-0.363415304901217	0.716294670542017	0.864526206354584
ERICH1	226.896722678527	-0.749305040739423	0.222936578457998	-3.3610681832573	0.000776416563828182	0.0144792446099625
DLGAP2	158.131361402169	1.05073538347675	0.531250915347047	1.97785143163536	0.0479454694027392	0.195677431524321
AC100810.1	6.65122837598852	-0.353759431488513	0.546781975448352	-0.646984442379316	0.517642012459409	0.740670636205392
AC019257.8	8.02802064170434	-1.17628727176818	0.447217026507914	-2.6302381216413	0.00853250797461483	0.0660057962579464
KBTBD11	17.1064930425259	-0.042332471320751	0.381727422903292	-0.110897118679041	0.91169793047103	0.962066913441032
MYOM2	7.22673821627994	0.408576321453401	0.485764567633809	0.84109947220647	0.400292210768928	0.65200068699692
AC246817.2	2.56964491211632	0.144883412669738	0.745097687659415	0.194448882434278	0.845824417622299	0.93236503427298
AC246817.1	17.1461662994682	-0.472071187025088	0.737871848160926	-0.639773950180753	0.522319570547593	0.744624207929014
CSMD1	569.383863287501	0.377464194927952	0.450063863482738	0.838690296099343	0.401643125163789	0.653038114923488
AC016065.1	2.00566198042523	0.543191811645464	0.701549043573643	0.774274894422893	0.438768246830133	0.681864412255452
MCPH1	307.332884764303	0.0642489473395915	0.140129259642834	0.458497729191971	0.646594893572706	0.827592859532351
ANGPT2	16.4941144661104	0.470561137216653	0.584162626217546	0.80553105607515	0.420513292490631	0.66811534776058
MCPH1-AS1	47.9086085796118	0.774036242574002	0.243808108962706	3.17477644967257	0.00149951976697655	0.0218511415345932
AGPAT5	140.38951962852	0.430615820513961	0.22315140959566	1.92970244415761	0.0536437169538933	0.209325210559532
FAM66B	6.98913216958764	1.44036736885467	0.71239206994143	2.02187451212518	0.0431893174987402	0.184812198428792
FAM85B	72.9535818830876	0.167623255969693	0.272594430533523	0.614918124488529	0.53860879268375	0.757032331270098
PRAG1	86.2527635253139	-0.116660797572878	0.236187505502374	-0.493932976364432	0.621353514605935	0.812462081983158
MFHAS1	57.4213881883784	0.356633487035282	0.260727316001813	1.36784090176727	0.171361881700996	0.41130630526122
ERI1	66.9825622173182	-0.384239672098904	0.191421009520656	-2.00730146111491	0.0447175736818455	0.188539685398895
PPP1R3B	41.7469613870602	-0.645915790896854	0.397781692307784	-1.62379466774724	0.104419638473933	0.312219843943982
AC022784.3	2.27732645528659	-1.72368455836016	0.837589375846681	-2.05791120096022	0.0395986583222597	0.174324099703785
AC022784.6	14.4771246720103	-1.41504089672594	0.731019100911236	-1.93570988085271	0.052903243610333	0.207130545152679
TNKS	366.861809059262	0.157026426878079	0.120302348229786	1.30526485300309	0.191802677651521	0.440103844354925
LINC00599	16.1795205840321	-0.0920379611860011	0.544327459720488	-0.169085647880529	0.865729273718445	0.94086018775769
AC034111.1	3.49930495577591	1.39972479944754	0.669065702226727	2.09205881393874	0.0364332548409035	0.166049902853084
MSRA	336.48148868022	0.0905123674027054	0.132314893974792	0.684067867824079	0.493932310917213	0.723059797300478
AC104964.1	4.13602293093201	0.349142675753749	0.455477701294209	0.766541753332125	0.443354017939855	0.68497832058291
AC104964.4	2.60083377786977	-0.0114365759997703	0.55004068309501	-0.0207922365586089	0.983411390730515	0.994386131711411
PINX1	6.10913309772956	-0.738814856189721	0.416416139763397	-1.77422243193913	0.076026365150433	0.258846557287879
XKR6	379.632674557783	-0.0443321045906502	0.15504857156333	-0.285923979457899	0.77493634715374	0.894707805438302
MTMR9	104.392373656893	0.139284344024991	0.134049199292945	1.03905390528	0.298779666851658	0.562546091494138
NEIL2	28.1098418789898	-0.682757488265218	0.236861037680081	-2.88252341943799	0.00394503808967359	0.0400252731053994
FDFT1	107.206767324682	0.58404164201815	0.178114267075859	3.27902784884384	0.00104165355866811	0.0174845198145105
AC069185.1	2.21057491087984	0.627859568702048	0.713559690656428	0.879897753367288	0.378914701903389	0.634216382776491
CTSB	658.246178215117	-0.656247091117066	0.264572074181955	-2.48040951845032	0.0131231565600959	0.0874614690723033
FAM66D	40.3172429122498	0.524493028709274	0.471272619716964	1.11292913436022	0.265738866193647	0.528126721778716
AC145124.1	4.04625763632579	-0.115781708053611	0.413231936367717	-0.280185769452682	0.779334983934025	0.896973864346028
FAM66A	3.7317456115575	0.123641680718711	0.730714755509287	0.169206492391872	0.865634223236509	0.940828426212441
LONRF1	30.9689872424266	-0.454580346749924	0.333847112136415	-1.36164229140965	0.173310801649427	0.413995179555854
TRMT9B	6.22129733126673	-0.812624237016049	0.401350293056921	-2.02472566003783	0.0428955422412796	0.183947076159224
DLC1	197.024305107703	0.867287742487993	0.346081845791691	2.50601917735385	0.0122098997264762	0.083486721612942
SGCZ	52.7615692508219	0.286722884823962	0.337182515866646	0.850349206532877	0.395130966784008	0.647799748264938
TUSC3	15.0843545561771	0.408841377488479	0.405961975897758	1.00709278642255	0.313890187393019	0.576299544900835
MSR1	525.89762028603	-0.938297152673395	0.300649409927057	-3.12090136116031	0.00180298415366147	0.0250366391345822
AC068992.1	156.642066498706	-0.900221280295971	1.47161351287907	-0.611723983517095	0.540720391112081	0.758859068873925
FGF20	43.7347039389682	-0.0492328099153392	0.360987816623174	-0.136383577639497	0.891518055514213	0.953155223834982
MICU3	240.187257407256	0.162124109296352	0.143081711258927	1.13308757541322	0.257177478440514	0.518292190887771
AC079193.2	17.5248768966855	0.0558512565219052	0.325564713180902	0.171551935024577	0.863789797405043	0.940043265571327
ZDHHC2	157.32560805643	1.01094746550547	0.227931278019456	4.43531697049135	9.19369147262416e-06	0.000911513777966186
CNOT7	59.6725728747176	0.0360891138938272	0.175322811213811	0.205843801180072	0.836912925381115	0.927956149811759
VPS37A	93.2724931614263	-0.152179233927249	0.13583860173171	-1.12029446701618	0.262588299105669	0.524607282934614
MTMR7	35.936854210788	0.461014689714998	0.403855705340147	1.14153318529129	0.253648110383535	0.51406080558787
SLC7A2	8.20982786906523	0.213942669851152	0.40898324870095	0.523108637164715	0.600898655287059	0.799486809026641
MTUS1	373.19368818477	-0.104989362716766	0.210840316988789	-0.497956767549104	0.618514514202405	0.811408580938001
AC027117.2	35.7527631059248	-0.28989934794885	0.306783538481466	-0.944963831448744	0.344677341509162	0.603618843459031
FGL1	59.4843274430593	-0.923229241091138	0.562872502142548	-1.64021023868977	0.100961461194709	0.305852115570511
AC087273.2	8.45736554885985	0.134091879402693	0.496626258535388	0.270005617097546	0.787155932231817	0.901637736064011
PCM1	593.590546721415	0.321437363895529	0.110236475495475	2.91588934108043	0.00354676272111712	0.0375913653763868
ASAH1	266.291441888601	0.271306974854024	0.240234094165164	1.12934417488426	0.258752672635705	0.520395508645309
NAT1	7.08764163999056	0.22455941038541	0.396966768125205	0.565688184544918	0.57160576867155	0.780445329353915
PSD3	329.76135934274	-0.190825016380686	0.265863901694842	-0.717754517120249	0.472908662084401	0.707016051875562
AC100849.1	32.9520531331525	-0.902097683430385	0.710247277428918	-1.27011776334569	0.204042685078514	0.456487955120669
SH2D4A	51.5633675286339	0.468358876422756	0.548181309561417	0.854386802785151	0.392890705773216	0.646400555423238
CSGALNACT1	1510.53748095032	0.433256344805127	0.476947206577951	0.90839476325629	0.363669691504292	0.620946216164201
AC090541.1	2.68495283086867	0.483536519356541	0.670263380040618	0.721412706938037	0.470655630836328	0.705533058091013
INTS10	228.413189102148	-0.345247371704794	0.197471584998466	-1.74833949759139	0.0804052576976493	0.267023184616001
LPL	35.3501214006733	0.603970032969953	0.544913475088161	1.1083778628749	0.267698661227445	0.529816743920142
SLC18A1	7.99824664906524	-0.45138725905293	1.02975477390272	-0.438344419945922	0.661136630196043	0.835352904663737
ATP6V1B2	205.383923857662	0.157961584027546	0.171671907336074	0.920136477066756	0.3575014445302	0.615425785721498
LZTS1	3.77542132818196	0.0959001910653484	0.659021349813413	0.145519095993628	0.884301039801022	0.949131605925523
AC103719.1	2.0868673049256	-0.185935880425116	0.773102505209368	-0.24050611551797	0.809937922881707	0.914427211671492
GFRA2	3.85871023118614	0.175970701336839	0.570366659254348	0.308522068184858	0.757685110701022	0.885713765706309
XPO7	144.331485398996	0.633992798859245	0.19725080425778	3.21414557088802	0.00130833325532514	0.0200342526340843
NPM2	3.76094620464997	-0.153443466209738	0.472435801266856	-0.324792206260137	0.745338343546989	0.880755330817736
FGF17	6.28195768538893	-0.310874967340431	0.639059488918094	-0.48645700866868	0.6266431794183	0.814974296852442
DMTN	20.0920962182595	0.403258007133411	0.381991048011956	1.05567397255024	0.291117192223845	0.554315159376021
FAM160B2	40.8387377040545	0.191067881580695	0.182759117780618	1.04546292355192	0.295809067907019	0.559368355902323
NUDT18	2.22933961547605	-0.621802189476645	0.608020654041783	-1.02266622908819	0.306465683899185	0.570164481981084
HR	4.28013961629593	0.0641807305643777	0.615455622274753	0.104281654503639	0.9169458361154	0.964679051631972
REEP4	23.3797552312638	-0.432417741699862	0.209532838192088	-2.06372302036708	0.0390439854131685	0.172677592178793
LGI3	27.4827503611958	0.559232581360028	0.453552892630012	1.23300411142174	0.217574230245768	0.472652935348766
SFTPC	2.82248584429596	1.71783265764511	0.708034699082818	2.42619840506458	0.0152579262960842	0.0966499860202824
BMP1	16.5345012007553	0.424703629042396	0.250046647889244	1.69849759085959	0.0894138869992064	0.284862424210407
PHYHIP	45.0777879655406	-0.509446539815996	0.405451453947677	-1.25649207779568	0.208937616426972	0.462725403980015
POLR3D	9.6571775413652	-0.702973710549315	0.330453192254328	-2.1273019205948	0.0333950052900752	0.157191333494299
PIWIL2	3.65662475002067	-0.80292702979439	0.55191031508618	-1.45481432009296	0.145720672669611	0.375384696163371
SLC39A14	27.2627827875885	0.246294226677989	0.321327264809498	0.76649028467599	0.443384630434498	0.68497832058291
PPP3CC	144.948887842538	-0.101095102316173	0.136525588561104	-0.74048464746905	0.459005973370935	0.696607389537774
AC037459.2	15.7584936537496	0.0741729879792478	0.346055302121894	0.214338539315664	0.830283066278979	0.92476882062309
SORBS3	44.7547823265269	0.00766543511730575	0.362504195709957	0.0211457831606422	0.98312936336714	0.994386131711411
C8orf58	2.94529097259793	0.0286445103391938	0.541946022692448	0.052854913847111	0.95784750768689	0.981517898436997
CCAR2	17.8404438160249	-0.0328984587507551	0.265757572569556	-0.123791237377233	0.901480570006834	0.957727577426724
AC037459.3	2.85873204203559	0.837506864645091	0.643585584451372	1.30131389651779	0.193151032478089	0.442549498869279
BIN3	50.1945971525039	0.153542094632453	0.243439823188506	0.630718888230373	0.52822434667121	0.748918528675678
EGR3	6.55487717223238	0.198130000365449	0.779378015463355	0.25421553653609	0.799329048376704	0.908351755760675
PEBP4	13.5982849387369	0.138101665332387	0.492264807957991	0.280543445519209	0.779060598387745	0.896973864346028
AC107959.1	1.95304191100941	0.0929356435415585	0.641360177581253	0.14490398186561	0.884786682546028	0.949262610922781
RHOBTB2	20.4877504203072	0.0434394495794131	0.29346444971302	0.148022868261872	0.882324720782142	0.94824632056496
TNFRSF10B	116.006234418388	-0.279528066074727	0.215013764081959	-1.30004731217196	0.193584754029303	0.443283901749604
TNFRSF10D	131.620100779386	-1.04070472491915	0.385439976740969	-2.70004355468956	0.00693303989829323	0.0578923614108547
TNFRSF10A	28.8048660406476	0.0792902960814379	0.300008554271116	0.264293450812018	0.791553806416494	0.90405966956201
CHMP7	19.3099747788769	-0.194042847193113	0.265737677703081	-0.730204496668796	0.465265194357843	0.701345195305582
R3HCC1	12.310356082234	0.438024450837065	0.302844375304683	1.44636812354986	0.148073977638573	0.378785982349958
LOXL2	12.0132771356566	-0.219512088257976	0.257882967852945	-0.851208166578687	0.394653727093466	0.647559509261459
ENTPD4	69.6141248790197	-0.387853129436119	0.143779115442169	-2.69756235628062	0.00698492016575145	0.0579390338975321
SLC25A37	650.008687462721	-0.769092475382438	0.260166668757647	-2.95615298860159	0.00311502536234451	0.0345586914313929
NKX3-1	2.50469951448135	-0.0123086696886341	0.585563431700938	-0.0210202157823961	0.983229529375506	0.994386131711411
ADAM28	1328.1483820481	-0.480904791532438	0.202253107790809	-2.37773746364303	0.0174192230910469	0.104283139369965
AC120193.1	85.6428433988565	0.292646913575632	0.527737591345963	0.554531112383435	0.579215419215032	0.784962943108177
NEFM	19.1873345589102	-0.218893089339441	0.482804009832926	-0.453378772506858	0.650276019206125	0.829346019106071
NEFL	32.387613678494	-0.674940117066062	0.411367888487211	-1.64072144655755	0.100855250918268	0.305724287253621
DOCK5	618.197270233507	0.657399688188763	0.213809116848165	3.07470372582666	0.00210711757112298	0.027443523960669
GNRH1	5.17853392423515	0.406372336644727	0.49615086336636	0.819049943574643	0.412757919358799	0.661535313601554
KCTD9	39.4526490902283	-0.395450509247368	0.222374751346587	-1.77830669557908	0.0753534972830726	0.257352913472504
CDCA2	3.88492562938648	0.85537555187199	0.909092275733411	0.940911692580288	0.346750115116583	0.605219003153345
PPP2R2A	360.766567136412	0.163789558486336	0.111385360686894	1.47047652830026	0.141432738103711	0.370430336464576
BNIP3L	318.174086739037	0.906792064494505	0.309879244309885	2.92627557716546	0.00343046913676785	0.0367963173589082
PNMA2	25.0378424447337	-0.100725916518274	0.45339299906939	-0.222160281973957	0.824189111907626	0.922177451131185
DPYSL2	459.378727943841	0.34136767670636	0.165772632062338	2.05925231722201	0.0394700737242586	0.173902985551344
ADRA1A	5.72305382407705	0.608286498983761	0.44952350705976	1.35318062221581	0.175997934278197	0.417855053117301
STMN4	48.3595728817861	-0.395671628931414	0.577154815496298	-0.685555449435476	0.492993483098996	0.722494425366804
TRIM35	14.0837641532433	-0.153251835364274	0.300835954392625	-0.509419945078316	0.610457898943435	0.806060186332793
PTK2B	178.232694527226	-0.300279707034129	0.266701735674288	-1.1259008355343	0.260207495668321	0.522111638519208
EPHX2	4.36900926649181	0.439372030244765	0.568318671236111	0.773108561239274	0.439458134822895	0.682135521403156
CLU	174.056538943862	0.268507235911194	0.328392460228388	0.817641293361163	0.413562041419044	0.661944352593167
SCARA3	4.65900092223853	-0.908363104212838	0.482389318394905	-1.88304978898644	0.0596936208725935	0.223601284306355
CCDC25	24.6767961033357	-0.101142576545683	0.219623560648681	-0.460526986480629	0.645138005699488	0.826772335578883
ESCO2	2.09349367561782	0.827219171953872	1.04006785039774	0.795351160635848	0.426409261224033	0.67240800051082
ELP3	135.803419283915	0.0789607930914495	0.114278342017869	0.690951510996748	0.489596013464922	0.720376586449036
ZNF395	9.7389552335977	0.421782655453756	0.459025979518601	0.918864452718115	0.358166475074048	0.615990552276815
FBXO16	9.22192188657076	-0.00430671917162443	0.491602382762117	-0.00876057424178194	0.993010162477776	0.997550856571423
FZD3	21.8292501379942	0.302394465323877	0.374091210367025	0.808344213773948	0.41889245668168	0.666661620839025
EXTL3	41.8384761112487	0.0710506474086884	0.180634276579776	0.39333978441965	0.694068537659418	0.850959449875788
INTS9	83.6222357181216	-0.0586410233659887	0.153113336165353	-0.382990958427422	0.701726468041114	0.854854754693638
HMBOX1	333.549842672961	0.0461319407934473	0.0966463997143558	0.477327049220592	0.633129252464333	0.819328355213034
KIF13B	274.1640459399	0.0876649628248292	0.0945339745312308	0.927338168732846	0.353750982796079	0.612073362997347
AC108449.1	4.83148586420518	1.43245848988547	0.690831000303829	2.0735295452223	0.0381230244198915	0.170190133239556
SARAF	231.467090222291	0.74536553645454	0.225036890310834	3.31219266061221	0.000925677736856935	0.016220069069199
LEPROTL1	72.8583421539596	0.366851461780966	0.208360065360125	1.76066109955815	0.0782957805388814	0.263587522029606
AC026979.2	6.06087649681904	0.270203427223732	0.509499091176057	0.530331519532316	0.595882096744397	0.796685083417432
DCTN6	14.4353028055783	0.106633856333136	0.30167751087921	0.353469690274099	0.723736347763293	0.868207262733724
RBPMS	6.09929517384893	0.0841169950908461	0.596856460692783	0.14093337448875	0.887922576242897	0.951018488897307
GTF2E2	72.2966137115823	-0.194917414944062	0.161725841976813	-1.20523357653632	0.228113143758582	0.484396420899849
GSR	54.7677117023608	-0.18836390755726	0.209265215637329	-0.900120485784446	0.368056135189863	0.624711292544822
UBXN8	8.04890487614908	-0.011110155325249	0.347558547643442	-0.0319662842435596	0.974498938424712	0.989789656384822
PPP2CB	119.44743915086	0.403859636446021	0.195670502665219	2.06397812110189	0.03901979085902	0.172668085821059
PURG	19.6121422060169	0.580766413926121	0.340531648689518	1.70546971525586	0.0881068558313658	0.28178723899517
WRN	136.893166771458	0.0179347078241741	0.124960317138307	0.143523225891975	0.885876969523811	0.949897270850147
NRG1	47.9589043822738	-0.0320586751389509	0.306170896869094	-0.104708433971952	0.916607169413035	0.964679051631972
AC090204.1	12.8878259401881	-0.116002413362656	0.346334963408863	-0.334942831705126	0.737668211317036	0.876348414345625
FUT10	70.4350533290772	0.356536292660585	0.241067869906502	1.47898719476331	0.139143737245155	0.367185760415278
TTI2	22.8170064387273	0.132384079577855	0.211336478797066	0.626413766006653	0.531043582583106	0.751290730202528
MAK16	10.6830828250908	-0.613985616924129	0.472447731593439	-1.29958422036089	0.193743510829205	0.443517769565906
RNF122	19.9069800183403	0.0906082351313215	0.403594953378661	0.224502894232949	0.822366015118354	0.921291792235118
DUSP26	8.12292449494885	1.00319328656495	0.585156975799736	1.71440028582738	0.0864552360794754	0.278666928638885
AF279873.3	3.85067093066087	0.0850941427036231	0.507833248869938	0.167563157577768	0.866926957311931	0.94111951111413
UNC5D	57.3203990557891	0.809164053926058	0.402213319126013	2.01177836597835	0.0442433054457801	0.187296951527942
LINC01605	16.6584965951905	-0.444439107304032	0.566099685353777	-0.785089832767325	0.432400900456772	0.677061102227426
ZNF703	22.8550361492229	0.731566911274235	0.428303659709502	1.70805664320128	0.0876258327596797	0.280994610067632
ERLIN2	26.8087081757151	0.211038725064947	0.201490595151856	1.04738747188619	0.294920907466929	0.558468205004641
PLPBP	23.1659031973014	-0.282276064092538	0.210381106847796	-1.34173675726859	0.179681364382925	0.423073586811742
ADGRA2	2.35367284654969	0.0409521232097517	0.676591270102426	0.0605271232712656	0.951735814199794	0.979766006104999
BRF2	3.11111878347535	-0.455940096790923	0.572372032195189	-0.796579970971467	0.425695013534112	0.671687387894023
RAB11FIP1	29.8715705804691	0.0206171080163133	0.198420003948957	0.103906398578729	0.917243629265406	0.96475150072328
EIF4EBP1	26.4307106855654	-0.742624156020026	0.367295379938096	-2.02187175930497	0.0431896019620708	0.184812198428792
ASH2L	54.7698222075456	-0.305077009631544	0.262875241566876	-1.16053915086534	0.245829363361552	0.505635107281868
LSM1	16.3807892422328	-0.0773507689907679	0.293885645027284	-0.263200228727016	0.792396254517617	0.904465704387822
BAG4	63.1018535447283	-0.373542020641908	0.156835942758151	-2.38173733694405	0.0172311830971692	0.103696047412501
DDHD2	39.6665213840759	-0.430384683976918	0.333970135801293	-1.28869212495392	0.197505141348511	0.448393918728178
PLPP5	19.2075539043171	0.583605073108879	0.280406352113843	2.08128335435118	0.037407977847744	0.168292927336275
NSD3	300.916530941188	0.18821033092833	0.082764004088613	2.2740602391206	0.0229623648939939	0.125222439356164
FGFR1	35.0420384696673	1.73151335263615	0.443918403033005	3.90052167426681	9.598563185222e-05	0.00396732169647764
TACC1	360.940226061115	0.375606674836294	0.172054820836654	2.18306393863203	0.0290311017555128	0.144417976818072
PLEKHA2	269.576564380823	-0.0344375663441073	0.155117464358499	-0.222009600830743	0.824306409444355	0.922177451131185
AC108863.1	1.9786398398735	-0.0699819030144301	0.824461313932479	-0.0848819730311341	0.932355223495183	0.971940146140417
HTRA4	6.01428424826686	-0.225774916606595	0.367708492308221	-0.614005173471341	0.539211908530415	0.757624410003494
TM2D2	10.351648691122	0.326654531689642	0.346063630642447	0.943914652583476	0.345213263711475	0.603747435083203
ADAM9	229.252950845856	-0.598370476049184	0.213397271246638	-2.80402121617388	0.0050469583897981	0.0473133472029846
ADAM32	29.3321994976783	0.407980945047432	0.367874798173794	1.10902118620991	0.26742104247313	0.529401065378692
ZMAT4	19.1428923119455	0.64829382893638	0.386126907943893	1.67896568614841	0.0931587314329567	0.292735208358326
SFRP1	8.54169138984824	1.18148730301329	0.552337394549218	2.13906810343259	0.0324301532000836	0.154752854818211
GOLGA7	47.8387307482207	0.285751741939505	0.20906026186976	1.36683910841708	0.171675741492401	0.411585627560217
GINS4	3.15229672204702	-0.83656246012981	0.551812707112687	-1.51602608882831	0.129512755715962	0.352102970893882
AC009630.1	5.48475439267024	-1.03529217052361	0.409188110627035	-2.53011303025678	0.0114025787018311	0.0798622555602963
GPAT4	61.3369952417309	-0.359135048959764	0.176487250721833	-2.03490647336225	0.0418602845299024	0.181043997007433
ANK1	5.89014197978842	-1.00741423502926	0.451284476884126	-2.23232636315103	0.0255934007034095	0.133436076977362
AC113133.1	5.79153440894525	1.08672906409592	0.725536353412439	1.49782854985098	0.134177801146033	0.359313635377986
KAT6A	495.040043559792	-0.0227281167776212	0.111255559860211	-0.204287469373919	0.838128861489044	0.928192903161956
AP3M2	22.9265910928106	-0.0503593681339691	0.240186881764603	-0.209667437971588	0.833927241354847	0.927063024836557
PLAT	9.37624898498953	-0.241406080792107	0.64621250101635	-0.373570737818331	0.708723708047118	0.85961542501893
IKBKB	205.493318818685	-0.0831454605812095	0.144706418380588	-0.574580322778295	0.565575163101663	0.777235474723634
POLB	98.8286256833079	1.13607590319874	0.443671717020139	2.56062277494053	0.010448473769634	0.0757756211117204
VDAC3	44.9550952268544	-0.0504240617319431	0.281936235758283	-0.178849169906538	0.858056135669078	0.937733726494836
SLC20A2	190.373328440938	-0.416628767874369	0.145914037920285	-2.85530284688563	0.00429958082528342	0.0423603356151351
SMIM19	19.8774357653379	-0.0739679292017912	0.327577582389937	-0.225802781320189	0.821354813762682	0.920887435696609
CHRNA6	2.67380144481571	-0.296587603373132	0.696313983433189	-0.425939461837031	0.67015195914087	0.840305005998698
THAP1	7.06825356023871	1.73911953075923	0.407047778701517	4.27251939884557	1.93276733207464e-05	0.00144162132766966
RNF170	76.3681359874117	0.379522162034683	0.179337749043618	2.11624247576776	0.0343241903672135	0.16021705664553
HOOK3	240.303345930218	0.0565415724696734	0.137528037944024	0.411127602159836	0.680978971307677	0.843942365725564
FNTA	35.9147011526872	0.114676002805718	0.180588407622167	0.635013090350998	0.525419877505373	0.746887693386722
POMK	25.047375804909	0.195878523389966	0.24899301426085	0.786682807031525	0.431467571136996	0.676232066219213
HGSNAT	100.156290393132	-0.517695160196512	0.288547802639734	-1.79414001929822	0.0727908228777234	0.251992981299345
SPIDR	858.247288187785	-0.267269630266925	0.135588572166388	-1.97118109584445	0.0487031654138521	0.19739588258939
CEBPD	171.892389214375	-0.667597779129074	0.333179452402392	-2.00371833951751	0.0451002405971325	0.189104729377431
PRKDC	252.924607793673	-0.169174636153674	0.100940927392596	-1.6759766382539	0.0937427686790493	0.293635694537028
MCM4	6.24162692112535	-0.361928445129238	0.45990211770138	-0.786968424799127	0.431300350217212	0.676105272305876
UBE2V2	62.1208917546799	0.066727216051913	0.133806090455316	0.498685940414618	0.618000650851628	0.811142035659049
AC022568.1	29.4442698805972	-0.392877563130672	0.558002462495499	-0.704078547205052	0.481383859162489	0.713422720319809
SNTG1	100.79390166685	0.729034567728151	0.367062900079655	1.98612980927777	0.0470189121018207	0.193765037406376
PXDNL	22.9647326488932	0.391176451708727	0.258948606896118	1.51063354384314	0.130881842703875	0.354471657322994
PCMTD1	281.840420976616	0.168988094797391	0.165681242858275	1.01995912079163	0.307747848682624	0.571599484184646
AC064807.1	16.9309630627121	-0.144031564300438	0.381363428814236	-0.377675344351376	0.705671785920523	0.857511643447354
ST18	771.004307884972	1.10822066878342	0.358456379628719	3.09164721780455	0.00199049253370838	0.0264022570199337
RB1CC1	256.368131441726	0.361500293608365	0.195011727834681	1.85373617075391	0.0637769142158536	0.232665431111166
OPRK1	2.54621265430875	0.629308810064179	0.581546203123308	1.08213037362183	0.279194601128236	0.541955814953385
ATP6V1H	193.577919061421	0.257988449783264	0.125451558134443	2.0564786409969	0.0397364029929755	0.174704112513321
RGS20	8.87316282134015	-0.614167974241063	0.481434459271746	-1.27570422601261	0.202060094140137	0.453997615419571
TCEA1	79.7210041366293	-0.0975429114034435	0.126062927034439	-0.773763656755297	0.439070568114833	0.681939366400839
AC100821.2	3.15892564667618	-0.491086060627758	0.66159243369877	-0.742278834542045	0.457918412800661	0.695895608898172
LYPLA1	118.788343332816	-0.539250867177066	0.145680327956711	-3.70160387981353	0.000214240909603856	0.00623807406866989
MRPL15	11.8898670070088	-0.672340985329384	0.381223793049148	-1.7636385702786	0.0777928495949795	0.262351989000076
XKR4	41.2034739393221	0.32197838250529	0.401537135913461	0.801864519387027	0.422631332033322	0.669277416622357
TMEM68	44.0341199202956	0.574466941018693	0.1893923196956	3.03321138862442	0.0024196603924473	0.0298456535808559
TGS1	56.3514904780254	-0.108394435670605	0.131366928352611	-0.825127275410263	0.409299336024097	0.6585772167265
LYN	858.60760271657	-0.588123667644337	0.196969975004422	-2.9858544056328	0.00282787245206164	0.0325246857280071
RPS20	101.511095481375	-0.678740559207122	0.436496828864626	-1.5549724862208	0.11995262220605	0.336266611821361
PLAG1	131.993225092141	-0.0019230436121525	0.233178206026167	-0.00824709840994614	0.993419842098537	0.997746889320206
CHCHD7	51.7499079521512	-0.786538362975866	0.438473566451026	-1.79381021606856	0.0728434657841543	0.252119507624564
AC107952.2	8.27252600049428	1.16213466547881	0.530818018202754	2.1893278404783	0.028573020235083	0.142818827093687
PENK	7.23226426898242	0.17590823767195	0.963264683008169	0.182616720798491	0.855098763669341	0.93648781774569
LINC00968	14.5554087723926	-0.226611961641313	0.392558656257335	-0.577269047642045	0.56375771953964	0.775624861811739
IMPAD1	48.598478228883	-0.0673200581001987	0.138843494225958	-0.484862891671682	0.627773606770354	0.815902559533527
AC090796.1	37.4242624611448	1.12312562917019	1.18578429010817	0.947158465953138	0.343558036127898	0.602399444363501
FAM110B	227.293549885545	-0.887582028431494	0.396427163182702	-2.23895361081106	0.025158934677267	0.13204754555653
AC027698.1	2.84520094806881	-0.088144608872843	0.964389963090653	-0.0913993428450451	0.927175283898908	0.969492264016649
UBXN2B	228.681916927976	-0.714360103660529	0.24867435250417	-2.87267302183304	0.00407015135148128	0.0408451844662105
SDCBP	231.741793018992	0.267204313323432	0.255737206756758	1.04483941430384	0.296097195024652	0.559426933489143
NSMAF	230.204586802608	-0.553432291012687	0.233451137456031	-2.37065579137271	0.0177565588927525	0.105482174840716
TOX	34.6038098911642	-0.0271021782617874	0.305733448687305	-0.0886464283778995	0.929362908790437	0.970499964415852
CA8	73.134776549241	-0.346017675097535	0.646241901565186	-0.53543057833218	0.59235215015929	0.794519773289261
LINC01301	25.2274691617462	0.730459223284251	0.324171700960285	2.25330965386686	0.0242396314881743	0.129198308017098
RAB2A	431.505721156185	0.0892680814925522	0.102123550067251	0.874118471535376	0.382053739125858	0.637011684036741
CHD7	640.573529952627	-0.100852604499458	0.141501713174809	-0.71273062521064	0.476012461813657	0.709276197357787
AC022182.1	19.0370598847568	0.442797216947755	0.338671350921123	1.30745401328878	0.191058563373705	0.439039518153013
AC022182.2	3.78063655248296	0.463047365522809	0.483600253640163	0.957500253644104	0.338314818438289	0.598092950099965
CLVS1	20.4259720113208	-0.146793585795451	0.297493581526757	-0.493434463500343	0.621705636084818	0.812532854102176
ASPH	219.206895302063	0.155627482883484	0.172992214919904	0.899621309291522	0.368321813058758	0.624838769933446
NKAIN3	23.973490471786	0.270651344517387	0.351232992214462	0.770574947447215	0.440958915392124	0.683178855663892
GGH	4.5751159810345	1.30436813541427	0.545761386066544	2.38999710993703	0.0168485053799419	0.102103214166091
YTHDF3	142.805731579199	-0.0326040943586906	0.113819641882976	-0.286454023394421	0.774530402647327	0.894501530335475
AC022639.1	10.2236090597227	0.26597849897372	0.397089674406596	0.669819731201004	0.5029727138524	0.729475748773063
AC069133.1	3.86091354558927	1.25824041452288	0.788580601836671	1.59557616760079	0.110583451959788	0.320997527790302
MIR124-2HG	9.65322462731555	0.445881988554799	0.482680272854756	0.923762609807279	0.355609926297194	0.614274892463752
CYP7B1	43.3600050497754	0.677522165365877	0.389027040355838	1.74158116296018	0.0815817598578159	0.269786419289146
LINC01299	2.90052052231369	0.076422266141791	0.722382806042184	0.105791922928642	0.915747445395744	0.964197707148085
AC100814.1	1.99600422365735	0.0839231392448591	0.736129997490916	0.114005867891418	0.90923314187052	0.960686440537009
ARMC1	52.6280020681966	-0.149550774142844	0.172671686667556	-0.866098994160944	0.386435876750174	0.640787340879801
MTFR1	111.094326472007	0.714416671326957	0.248901902482817	2.87027404853315	0.00410116186789847	0.0409735613771803
AC055822.1	2.13572250963748	1.73204954193028	0.759571331310781	2.28029872973393	0.0225899770972154	0.123962454569823
PDE7A	214.004846266615	0.450587493790461	0.161995775899868	2.78147680880873	0.0054112196697458	0.0496576043484292
ADHFE1	16.5630598229875	-0.0990862761866474	0.383728766625081	-0.258219567581856	0.796237457141173	0.906382910646812
VXN	28.718435614088	0.903802633143467	0.311832291013905	2.89836126401407	0.00375118228095373	0.0389411997555601
MYBL1	7.35466474520803	0.629338391276466	0.489951211969249	1.28449195736649	0.19896987587451	0.450218562122518
VCPIP1	68.1976633751511	-0.0545945604732509	0.145794557682854	-0.374462266225397	0.708060425046225	0.859160848826422
SGK3	420.279123769988	0.269911770756683	0.181005130621386	1.49118298376451	0.13591345994426	0.36196605746801
MCMDC2	10.8656880364284	0.609327477257192	0.322883622990074	1.88714271604888	0.059141132634086	0.222222557618843
TCF24	2.13791700427447	-0.2090461289784	0.630817557339469	-0.331389205240374	0.740350517667822	0.877342526610669
PPP1R42	3.62151820852942	0.148170036168541	0.510377551819715	0.290314563483938	0.771575598350338	0.89273002104606
COPS5	10.5873398564519	0.231265047346378	0.270800287039809	0.85400591659041	0.393101711139191	0.646400555423238
CSPP1	147.460380195514	0.324079390016042	0.139378773442764	2.32517033986618	0.0200628536519303	0.114451785308626
ARFGEF1	338.998815932864	-0.00273421120558817	0.0811147408525797	-0.0337079447810529	0.973110043555091	0.989420472904142
CPA6	115.026119890216	-0.602630093938731	0.558675684572229	-1.07867607375853	0.280732155309363	0.542758721611262
PREX2	43.8615777762344	0.693543524103004	0.392793114429739	1.765671287568	0.0774510125163138	0.262045380360271
C8orf34	14.3299285875675	-0.572471527569238	0.348061503851536	-1.6447424413055	0.100022936502846	0.304126416987013
SULF1	4.45904270768192	-0.883129482459086	0.818135651616012	-1.07944138690778	0.280391009535558	0.542396290982281
NCOA2	722.835420734263	0.502321837522199	0.197132426757946	2.54814413733661	0.0108297715106079	0.0775003977677814
TRAM1	101.298262846145	-0.0582237084960352	0.15010062987289	-0.387897829245228	0.698091644616113	0.852905576110246
LACTB2-AS1	3.29039889580998	-0.384230295609425	0.453351637671146	-0.84753260754324	0.396698320001953	0.648789522409522
LACTB2	44.1946988937661	0.229642983680247	0.207550390312954	1.10644447998378	0.268534182218935	0.530537529804083
XKR9	9.73621617377082	-0.435591368787229	0.649858720907449	-0.670286255724903	0.502675327029843	0.729179460868829
EYA1	6.70473900456519	-0.13805390318328	0.533933366133484	-0.258560172373206	0.795974616264897	0.906382910646812
MSC-AS1	3.2814952765846	-0.668153299942851	0.590638790826343	-1.13123843255886	0.257954749887863	0.519472430806316
KCNB2	20.8691067501753	0.65734459249689	0.515183463872736	1.27594272447237	0.201975766580821	0.453997615419571
TERF1	54.3219713556987	0.142086938505371	0.1783534942472	0.796659124090032	0.425649029627374	0.671687387894023
AC022893.1	19.1291612718053	0.50216774924251	0.246079729179638	2.04067092773793	0.0412835469269789	0.17947601690644
RPL7	61.1858417692581	-0.212358545131425	0.470547838920908	-0.451300649086861	0.651772877112198	0.830449074223704
RDH10	5.4615178100295	-0.0829342030399665	0.364416011341173	-0.227581117346466	0.819971900944089	0.920250739954803
STAU2	265.211575497457	0.393582488018077	0.175004752243958	2.24898171604747	0.0245136593612898	0.130039442565054
AC027018.1	11.9101706029321	0.0281699502593434	0.510338664065388	0.0551985421503045	0.955980290362249	0.980773544339815
AC022826.2	20.3802838925695	1.84520085611055	0.574317146443431	3.21286046836196	0.00131420118714671	0.0200848405821008
ELOC	48.4172279534982	-0.473257170775134	0.254127690965962	-1.86228100124091	0.0625634920142413	0.22995239380645
TMEM70	14.2064293157172	-0.125815997827303	0.379430855539497	-0.331591371630572	0.740197835746411	0.877327988691854
LY96	187.952599122181	-0.0737781417566462	0.405102580635325	-0.182122122354638	0.855486887928279	0.93648781774569
AC087672.2	67.861888365404	0.424428467472576	0.430535337529564	0.985815635733805	0.32422359161027	0.585471188769438
AC087672.1	3.63617848170571	1.03303402637414	0.702477381341778	1.47055841769735	0.14141057636436	0.370430336464576
JPH1	12.266791211416	0.716491833411167	0.473042338760101	1.51464631112973	0.129861997519074	0.352501852562173
GDAP1	173.629342373807	-0.101159117913419	0.237612277927317	-0.425731863672308	0.670303241035892	0.8403651456687
MIR2052HG	45.0058813752278	-0.116699637711478	0.394726357870073	-0.295646934603467	0.76749972636943	0.891019946232072
CRISPLD1	2.75372038716278	-0.713068922495895	0.814742718272954	-0.875207481457973	0.381461023217414	0.636581115233918
CASC9	2.05854605519837	1.74828375568654	1.19126360519418	1.46758765067919	0.142216264498343	0.371360278917335
ZFHX4-AS1	2.71663952470296	0.135507361036211	0.518586968033227	0.261301130551219	0.793860294795106	0.905081624306066
ZFHX4	65.0073194986419	1.01960566263012	0.351179911399519	2.9033712622308	0.0036916871365766	0.0385278341069103
PEX2	60.5768959101669	0.237203072989815	0.16271681344127	1.45776621341857	0.14490499404703	0.374621714659032
PKIA	27.0710321659414	0.236880291959404	0.301883782702256	0.784673790155319	0.432644853705492	0.677061102227426
ZC2HC1A	56.3272175779193	-0.170894964767984	0.271621728307924	-0.629165294811206	0.529240846972053	0.749869561126737
IL7	14.225624731071	-0.691296606854987	0.570857604462877	-1.21097906281801	0.225903429103985	0.482145606048619
STMN2	30.8536943836535	0.00726451385418807	0.427636279756701	0.0169875995047033	0.986446508507687	0.995375077191457
HEY1	2.48579205259825	1.04058767675337	0.611827619849254	1.7007857164241	0.0889832323828957	0.284126036542613
AC036214.1	1.96635417117981	0.0812813510736305	0.601987487612485	0.135021661988353	0.892594747373109	0.953835426591497
TPD52	73.9735644569994	0.0456249578794103	0.304417606245631	0.14987621262154	0.880862279290441	0.947713434415162
AC034114.2	2.18383652028592	0.126897613431121	0.598437147798403	0.212048356118877	0.832069309273992	0.92586771769975
AC009812.1	2.69844369649275	-0.0229194694134519	0.483883243100211	-0.0473657018304834	0.962221764298854	0.983446875895427
ZBTB10	36.4792100789283	0.528129261640094	0.216695470451899	2.43719566698246	0.0148016676879138	0.0949112256779244
ZNF704	119.003554472683	1.42638989822324	0.298876831669017	4.77250073302055	1.81952446159611e-06	0.000364734997755038
PAG1	1070.0607755164	-0.292910793811012	0.26801001324267	-1.09290988895178	0.274433365985885	0.53606970304812
AC079209.2	3.05124467417501	-0.0634986954151001	0.861826684458873	-0.0736791939262938	0.941265654624105	0.975000097843457
FABP5	9.48903725046585	-0.172996867772429	0.696350479943705	-0.248433616052673	0.803798926810054	0.911107828399384
PMP2	19.1778301934811	1.33728791557693	0.498247331789877	2.68398409836522	0.00727505664016828	0.0595111030121337
IMPA1	28.8231196156581	-0.0155126665167435	0.195784770791998	-0.0792332644362018	0.936847086560015	0.973443683843978
ZFAND1	30.8776918861949	-0.013117204627556	0.249533753225689	-0.0525668550165725	0.958077026306456	0.981517898436997
SNX16	25.9353344354639	0.203405374637689	0.184413704434396	1.10298405024475	0.270034091664906	0.531435461432589
AC060765.1	2.18269992756793	1.27035385153504	0.798119970698923	1.59168282736063	0.11145598879735	0.322608659370009
RALYL	196.314643595141	1.11488686775057	0.419489012422799	2.65772603032301	0.00786698169354414	0.0626919078471216
LRRCC1	14.4387782155275	-0.137919220775665	0.279660434983258	-0.49316672479581	0.621894787423578	0.812644464880743
E2F5	5.41081451398971	0.549520324960259	0.478333444102673	1.14882271297406	0.250629091747971	0.5104803955574
C8orf59	30.8122583430957	0.584320008143659	0.329681753222731	1.77237594265308	0.0763321725162254	0.259380364960232
CA13	9.64478160765884	0.355016859333321	0.368000364404479	0.964718771156193	0.334685690669087	0.595198653144679
CA3	7.86505785779146	0.553527141370689	0.435277329181148	1.27166545156853	0.203492010740007	0.45573876575606
CA3-AS1	2.18117615140733	2.38567458218851	0.797257913243665	2.99234983128901	0.00276838827641203	0.0321951019673307
CA2	63.8940223552803	2.67733702434304	0.440957235106714	6.07164779526775	1.26604365974083e-09	1.983257392984e-06
AC100801.1	4.45141380159751	0.551870679714265	0.627228808691924	0.879855440417641	0.378937626499769	0.634216382776491
ATP6V0D2	2.06510259410576	1.06822627653664	0.771537586527481	1.38454210810972	0.16619252392312	0.404884274845362
WWP1	196.817688470064	0.367912956904808	0.14243218035238	2.58307466749848	0.00979241273019197	0.072935203796171
RMDN1	92.9280570151286	0.0227374999902163	0.127598855767442	0.17819517152769	0.858569701601906	0.937769793305945
CPNE3	41.2782073712377	0.187669181485579	0.176144070484307	1.06543002537402	0.286681375443464	0.548795022955015
CNGB3	3.01204695810771	-0.0149631021912312	0.603640738372203	-0.0247880920555183	0.980223989304551	0.992964872766153
AF121898.1	2.6068292970827	0.249466449242059	0.786927810664369	0.317013131142799	0.751233638550881	0.883458943011786
MMP16	47.5926896563546	0.783319984333428	0.434983612400202	1.80080343719419	0.0717338669417462	0.249691918551007
AC090568.2	24.427383285976	0.885576143668028	0.475515419906318	1.86235000295573	0.0625537715780809	0.22995239380645
AF117829.1	135.225224962995	0.198406823104425	0.230040168984622	0.862487729774222	0.388419182372316	0.642350438621412
RIPK2	93.4497198562154	0.862552684458418	0.441971123464871	1.95160416295156	0.0509852186212128	0.202317799746523
OSGIN2	26.0011933047527	0.26818079655847	0.239307608881598	1.12065302817495	0.262435583534243	0.524543928763663
NBN	61.5766669126137	-0.0661124131327754	0.159689736977889	-0.414005398117285	0.678870153497132	0.843169612946808
DECR1	102.573285621501	0.152838211020532	0.141699659240536	1.07860676475649	0.280763064383095	0.542758721611262
CALB1	2.09259696540703	0.84706778467873	0.824304365511068	1.027615308277	0.304130820382486	0.567889673009497
LINC00534	7.45053198933022	0.0487847615480148	0.53409775583258	0.0913405102628945	0.927222029971109	0.969492264016649
AB015752.1	5.99909368023758	0.922359823290617	0.576940012855333	1.59871009591754	0.109885033287315	0.319886388627373
TMEM64	36.0200268326098	0.767693376315139	0.281425913888027	2.72787024374943	0.00637446771355571	0.0548961169504399
NECAB1	114.20784085156	0.3659844264432	0.353499317152013	1.03531862350336	0.300520135257605	0.564127971097709
AC103770.1	4.43421248194331	0.861604136595407	0.545422272567864	1.57970104986536	0.114175345096761	0.327454555280256
C8orf88	6.72560315802287	1.86961357500544	0.645671744488531	2.89561002314955	0.00378422348472243	0.0390464280004037
PIP4P2	84.5234320057156	0.600726253106648	0.191644876593301	3.13458029134523	0.00172100149323767	0.0241140325505976
OTUD6B-AS1	38.3804094200392	0.619760357503985	0.284860177381122	2.17566513930374	0.0295803086987014	0.146052719712791
OTUD6B	54.7399046551533	0.215746552423697	0.168945049736848	1.27702204213588	0.201594465474664	0.453536880893381
LRRC69	126.283734969448	0.311980377961431	0.152249927299304	2.04913318183803	0.040449093616199	0.177141473720368
SLC26A7	17.1977436294308	0.696789455342236	0.319555341158764	2.18049697687904	0.0292206426831275	0.144781973577425
RUNX1T1	31.4804264569741	0.375133654544743	0.413290251805883	0.907676028906046	0.364049412333068	0.621144277435915
AC117834.1	3.79271463287253	0.461222863375928	0.794842280612407	0.580269664342172	0.561732781204319	0.773926474719935
TRIQK	62.3823995131834	0.138615133865479	0.153237158768562	0.904579117620113	0.365688402404026	0.622892392466158
LINC00535	6.86640293838665	-0.191786101541327	0.497877231893717	-0.385207615965592	0.700083601200157	0.853780429178704
FAM92A	6.69167276042076	0.746392170222142	0.414182406288495	1.80208564847211	0.0715319313067529	0.249288403197511
AC120053.1	3.88913505257458	0.385335871118387	0.451437925446722	0.853574432713151	0.393340829810053	0.646400555423238
RBM12B	71.9671267477673	0.480690802230778	0.146294948265617	3.28576487383571	0.00101705868814997	0.0172613481580383
TMEM67	14.7167340089841	-0.0983117848712028	0.313872333762737	-0.313222206279318	0.754111848490262	0.884794270622812
PDP1	19.1175331828389	0.588021179306587	0.277656229912096	2.11780293744084	0.0341917604695437	0.159789357922256
RAD54B	5.53636453530454	0.310045577653019	0.517752944120881	0.598829192906785	0.549286792911794	0.765642134359492
VIRMA	77.3407634152797	-0.0957218763037879	0.134429228858609	-0.712061484816422	0.476426703034633	0.709431967969347
AC023632.2	7.05194987195505	0.446141558745728	0.343992951533876	1.29694971003437	0.19464849087852	0.444283652663248
DPY19L4	66.1994455710334	-0.284475019307861	0.136194953411186	-2.08873392282755	0.0367316814136429	0.166686497492676
INTS8	77.4272900432907	-0.0471684704711456	0.110702609962351	-0.426082731809009	0.670047562584947	0.840241359901793
CCNE2	4.81824860294433	0.635194953486407	0.548745558462892	1.15754003597892	0.247051792032463	0.506752169986714
NDUFAF6	131.561912344016	0.164430801552368	0.189475707188534	0.867819964850452	0.385492898693998	0.639792301852739
TP53INP1	48.624830321579	0.289046162193688	0.303859560324246	0.951249195138863	0.341477890589729	0.600904421038879
PLEKHF2	50.847893968962	0.451762473136643	0.196153350386297	2.30310862520043	0.0212727321423503	0.119055858881714
C8orf37-AS1	90.0646483094654	0.000316095973363692	0.306664182379522	0.00103075608931889	0.999177575776011	0.999432777251211
C8orf37	8.27061857827811	0.620346061614298	0.35384970253749	1.75313433123085	0.079578951795991	0.265954254023688
UQCRB	70.0931879478475	0.0544354838448398	0.433086725797498	0.125691877867189	0.899975831399285	0.957037634842835
MTERF3	24.7915056618501	-0.0965061983375698	0.248692586775091	-0.38805418202854	0.697975937649912	0.852905576110246
PTDSS1	54.8203320820275	-0.638042058636657	0.191011803873489	-3.34032790486207	0.00083679524940221	0.0152655954425186
SDC2	19.928427395258	-1.63693030621265	0.459832020385319	-3.55984410315963	0.000371075015825128	0.00905434598582653
CPQ	496.59800889556	0.142461671841332	0.155026603302254	0.918949837039102	0.358121810709687	0.615990552276815
TSPYL5	7.79874268115105	-0.358925523561436	0.43033391625161	-0.834062828902328	0.404245580029912	0.655070787928924
MTDH	357.432230259046	-0.156482082517728	0.0931981178911977	-1.67902620845209	0.0931469360650385	0.292735208358326
LAPTM4B	12.9479158761587	-0.221607464633662	0.477744549855438	-0.463861837253233	0.642746736242935	0.825252170416211
MATN2	22.920480729761	0.755701425734697	0.36245641540915	2.08494426807604	0.0370743597283456	0.1675619864814
RPL30	68.336815007477	-0.0792777927438513	0.48753524111751	-0.162609358376092	0.870826018152837	0.943590618687431
RIDA	18.1895356322976	0.922360007204843	0.250460535983114	3.6826560463283	0.000230816491500901	0.00656214217669983
POP1	13.1005847621028	-0.194997219310583	0.298465762137097	-0.653331953100247	0.513542297042657	0.737296314102578
NIPAL2	70.4690363749228	-0.23833585594161	0.345428574728705	-0.689971453950489	0.49021213908871	0.720637466010223
AP003438.1	3.61615723339296	-0.369685925549809	0.483014623087729	-0.765372118936166	0.444049990411044	0.685594628404199
STK3	614.970674713408	-0.196998359116046	0.13467510429333	-1.46276745171084	0.143531022127484	0.372994933912912
AC104986.2	55.8139826809257	0.536251322708804	0.158725506464355	3.37848235393237	0.000728871100886884	0.0138455765817766
VPS13B	781.094758595805	0.0948247662115668	0.0955103799711902	0.992821578556904	0.320796912117826	0.581969529493043
COX6C	36.6297288241369	0.0533481704613514	0.333204850381034	0.160106224145133	0.872797398268361	0.944399822833665
POLR2K	9.77635969075763	0.345732508930767	0.555186886725529	0.622731763298453	0.533460806045738	0.75312396599734
SPAG1	14.2643537511524	0.772824529824904	0.329656528788732	2.34433254716514	0.0190611676698538	0.1105900709438
RNF19A	134.899478776276	0.21798797638494	0.111308904790879	1.9584055453109	0.0501824446005518	0.201153529853543
ANKRD46	44.8590880134206	0.639036575209746	0.211730930100682	3.0181541020288	0.00254319544666922	0.0308830671876538
SNX31	8.32746019267488	3.44977139780254	0.838300743734044	4.11519543980865	3.86851489092715e-05	0.00226507441026729
PABPC1	311.117055928324	-0.327257487605087	0.182275166929557	-1.79540358194575	0.0725894221899792	0.251577091347524
YWHAZ	194.218742057702	0.181245797061499	0.0979403778951561	1.85057277658782	0.0642310391733458	0.233583826735462
AP003469.4	25.0536409779365	1.76637523227052	0.455133098721867	3.88100807704596	0.000104024385733039	0.00417831282694374
ZNF706	162.988314221023	1.13209486522604	0.236727658295163	4.78226698721656	1.73329252066619e-06	0.000352623731639427
NCALD	28.1665730234844	0.47548388244989	0.435946792805498	1.09069246590841	0.275408226882353	0.537335891656753
RRM2B	69.239516179588	-0.226775312940777	0.208939568004547	-1.08536317513513	0.27776083549843	0.540377979145915
UBR5-AS1	46.2250610188626	0.620862461783038	0.353033850417955	1.75864852916512	0.0786372248023921	0.264175879590279
UBR5	439.432243951289	-0.0378725590451726	0.106256089898191	-0.356427185316719	0.721520673482813	0.866986994108027
KLF10	9.7509546179345	-0.195017353069295	0.330018598925309	-0.590928371020182	0.554568415582771	0.769459996918373
AZIN1	98.3730957715391	0.352661832563357	0.28645693821726	1.23111639312393	0.218279335170082	0.473200357796754
AZIN1-AS1	47.3894003668691	-0.721680419902361	0.327557313368757	-2.20321876645113	0.0275793332280192	0.139680004855131
AP003354.2	80.2167323532377	-0.180887984250689	0.364007896161796	-0.496934231806573	0.619235430793324	0.811563722983314
ATP6V1C1	165.927064266566	0.279059004729287	0.189818310706281	1.47013743664116	0.141524534936261	0.370458237960522
BAALC	23.3384411050872	0.310238381799122	0.531442051516787	0.583767093540437	0.559377020251602	0.77244719871662
BAALC-AS1	43.1634968823208	1.15680080541136	0.518395234836919	2.2315035472409	0.0256477928114316	0.133523484561476
FZD6	2.47106371686006	0.0371687961848884	0.680134949008798	0.0546491490241118	0.95641798197526	0.980844884825276
AC012213.3	2.07061833852423	1.62153211575753	0.732674010925356	2.2131699658755	0.0268859299025344	0.137336367983228
SLC25A32	93.8941804790215	0.396125324970571	0.178241308984096	2.22241032243494	0.0262555883753453	0.135422162566999
DCAF13	22.285557870914	-0.400825372209752	0.266971503939944	-1.50137885989479	0.133257598528419	0.357935576294184
RIMS2	124.37547144643	0.535162121979182	0.374056104251943	1.43070014336332	0.152516172133815	0.385981297646755
DPYS	10.3490757611152	-0.775314584231598	0.604358938367538	-1.28287104733792	0.199537257781944	0.450980671466895
LRP12	54.5579304172305	-0.232937109628666	0.170784723895022	-1.36392239490839	0.172591991632293	0.412897609792283
ZFPM2	54.3467021535415	0.743646151435337	0.380848399063959	1.95260411560888	0.0508665231183471	0.202273754392084
AC027031.2	26.8762458427356	0.785117822981686	0.313051116734805	2.50795407207182	0.0121432449507278	0.0832489856250117
OXR1	1870.31974389365	0.250125392431975	0.323848495998275	0.77235310808208	0.439905318733785	0.682385217266993
AC090579.1	39.3455503311898	0.313958548470154	0.535278616845268	0.586532954222062	0.557517422826243	0.771226436223215
ANGPT1	4.95304062412955	1.15192700800684	0.565015468534472	2.0387530468762	0.0414746805487302	0.180022408089736
RSPO2	10.7385821914698	0.438203616075622	0.558639981526936	0.784411482468325	0.432798702961313	0.677166568306929
EIF3E	140.748842075229	-0.0263486868557518	0.142477860346675	-0.184931797765917	0.853282530123137	0.935551201373916
EMC2	69.3809518834532	-0.11685081302469	0.197262970365578	-0.59236060781269	0.553609138768006	0.769160723618698
TMEM74	3.23492914002926	0.366227886355366	0.539832655607909	0.678410026794237	0.497511753398659	0.726018892303293
NUDCD1	48.0634774494337	0.0838917621368293	0.199349027214495	0.420828550352362	0.673880282036832	0.841769569081956
ENY2	43.623699951311	0.135686061642223	0.235613619361867	0.575883779595225	0.564693740012652	0.776435305652436
EBAG9	27.0422356923034	0.229686534301834	0.178644220327969	1.28572048891455	0.198540627995882	0.44963697232261
SYBU	27.6747967098582	0.569798043083478	0.360180323694732	1.58197992949334	0.113654152388552	0.326617555891886
KCNV1	3.87999370943303	0.908306391549672	0.539908100399238	1.68233518052057	0.0925038628720543	0.29174008695203
LINC01608	118.147626660693	0.810027841812227	0.428186323898439	1.89176486170155	0.0585223169723461	0.220691404759702
LINC01609	10.3777810503721	0.0509644677116175	0.752299391644117	0.0677449274553272	0.945988684498847	0.976598968147781
CSMD3	119.688700788222	0.743905653766868	0.388763973146732	1.91351489631498	0.0556821683480401	0.214053392516502
TRPS1	702.689387538809	0.00412794863186589	0.190942054724925	0.0216188551956912	0.982751992775198	0.994386131711411
LINC00536	2.68808518051719	1.35915423176814	0.723131811286923	1.87953871003035	0.0601709730754333	0.224690892306713
EIF3H	224.434177168122	0.0660476670707822	0.144645132817238	0.456618662407638	0.647945162856521	0.828168504647343
UTP23	89.2161297943811	1.49945536455628	0.45007019063238	3.33160337157509	0.000863472246314465	0.01546410789499
RAD21	102.568136873865	0.493319767135808	0.165174737932447	2.98665385101181	0.00282048878645667	0.0324717170506238
MED30	22.3288212827751	0.157131501850785	0.204607586589269	0.767965178956011	0.442507872441606	0.684318498223194
EXT1	286.792618696091	-0.232655897570985	0.228666303418457	-1.01744723246445	0.308940722499731	0.572574550666607
SAMD12	481.73704392952	0.846220691938086	0.198484883401921	4.26340120937339	2.01338537100345e-05	0.00148073623646803
AC023590.1	8.76935444038403	1.33728637098982	0.608813440882011	2.19654541307833	0.0280529284214097	0.141301969042245
SAMD12-AS1	4.67093845437045	-0.183674975897001	0.604454684968006	-0.303868892846324	0.761227777755433	0.887893682094731
TNFRSF11B	34.6876389680229	0.513507288677318	0.680771445534128	0.754302037851226	0.450667878953978	0.689761829390725
MAL2	6.89503434193174	0.471388060508973	0.577673625510407	0.81601104792083	0.414493816981935	0.663029270195242
NOV	2.47133086242708	0.403960852976573	0.659803274865452	0.612244389146067	0.540376076819547	0.758511760159338
ENPP2	201.512525429122	0.752673823303466	0.332929936952117	2.26075741398923	0.0237742830126289	0.128024800066288
TAF2	116.756691481079	-0.248910984152027	0.141600268262371	-1.75784260302967	0.0787742941608115	0.264466206178549
DSCC1	4.97436333792757	-0.857283196210347	0.564252684658645	-1.51932497535032	0.128680716145005	0.350754031392291
DEPTOR	220.524789688966	0.124285167641027	0.362679126157517	0.342686299478532	0.731834470752727	0.873262262670739
AC091563.1	15.4405745703672	0.645526593632728	0.436487596920053	1.47891165336128	0.139163928383763	0.367185760415278
COL14A1	12.5041225792101	-0.425243535391334	0.47069186750613	-0.903443557766156	0.366290531254595	0.622939422769425
MRPL13	22.9225433954152	-0.0858053258507263	0.260639908997518	-0.329210235611091	0.74199678686704	0.878363157732349
MTBP	24.8019366225931	-0.308689470301273	0.273742845265893	-1.12766224082107	0.259462589998516	0.521421612870655
SNTB1	20.3911012418804	0.373710604921525	0.566896878925416	0.659221489506017	0.509753549340253	0.734482096248626
AC068413.1	2.39683656093582	0.322153021420806	0.974095758650977	0.330720074037644	0.740855937887845	0.877476808333063
ZHX2	258.520273910571	0.385250445695976	0.187905203171925	2.05023830736336	0.0403411814964852	0.176767722557326
AC104316.1	6.7584057888508	0.115909265605215	0.590474702812744	0.196298444375479	0.84437657891381	0.931621292342923
DERL1	48.4876673704576	0.128257468908728	0.155163100861837	0.826597742609777	0.408465097277003	0.658229851488087
TBC1D31	43.0093176629527	-0.0648103675228065	0.24985449412995	-0.259392442583396	0.795332460167519	0.906034687551755
C8orf76	11.285561541219	0.273102139135761	0.277481497159342	0.984217477315015	0.325008594259783	0.586182757930611
ZHX1-C8orf76	7.61781898619824	-0.597784690994908	0.324650928466893	-1.84131520528169	0.0655753807671195	0.235929797821986
ATAD2	34.4166947083759	-0.0858868224358545	0.322568745678746	-0.266258971417495	0.790039768932401	0.903464103110271
WDYHV1	29.077882501106	-0.606015725848911	0.229009694444846	-2.64624485578212	0.00813908787527223	0.0640212931948559
FBXO32	62.5494088924383	1.58438500685479	0.347440424216133	4.56016311409171	5.11139018930818e-06	0.000653254031188845
FAM91A1	98.8623041159385	-0.106304573726955	0.120928586232249	-0.879069019485537	0.379363854289344	0.634636349577378
AC090921.1	7.20297148253633	-0.471896970416911	0.499347715138329	-0.945026794177252	0.34464519693992	0.603618843459031
TMEM65	326.679224906084	0.396812002106277	0.243957319880598	1.62656321319029	0.103829897609447	0.311068300470989
TRMT12	11.5954519329014	0.254273222648077	0.285671052164483	0.890090965540576	0.37341704366759	0.629221926757427
RNF139-AS1	4.35703724643892	0.395460207737711	0.439971037220901	0.898832364593032	0.368741958280686	0.625212985871516
RNF139	15.5799973423065	0.0402745947423296	0.292964797855456	0.137472471222295	0.890657350915196	0.952755217296268
TATDN1	90.1068471327484	0.170973020627239	0.13679112216091	1.2498838954338	0.211341963197114	0.465193946467158
NDUFB9	22.5299219556567	-0.358984353044056	0.3253659255798	-1.1033249791119	0.26988606275949	0.531435461432589
MTSS1	578.662296126804	-0.10868877970486	0.30540723458966	-0.355881483458939	0.72192932324424	0.867100914641317
AC100858.3	13.1647351189421	-0.15551494510259	0.474391090818001	-0.327820121652016	0.743047672420491	0.879075733590135
ZNF572	2.32270166797622	-1.04464481273378	0.575757584377904	-1.81438306863557	0.0696187705922001	0.244853624006919
SQLE	27.4508491628064	0.731290073488533	0.409491911879848	1.78584741791703	0.074123966692929	0.254526948321949
WASHC5	112.042159854971	-0.212060957725812	0.120432355900079	-1.76083043581541	0.0782671067838179	0.263554219210771
NSMCE2	712.411210923085	0.0904549017897398	0.105068835220464	0.860910864767275	0.389287137279746	0.643283085910023
TRIB1	30.5668553646581	-0.872623398891304	0.343548509921652	-2.54002964265603	0.0110843073928663	0.0786037461789272
FAM84B	4.55207246456305	0.63999451342339	0.500790014959618	1.27796979633269	0.201260076155049	0.452914680788514
PCAT1	18.9094737075984	0.439315620810425	0.434338113203012	1.01145998349237	0.311796324462539	0.574853370330634
MYC	7.15504605456621	-1.1959945002202	0.626323139791295	-1.90954864068847	0.0561913532915977	0.215269637885272
PVT1	142.142557761425	-0.961844654635224	0.551280979482094	-1.74474485867232	0.081029291031538	0.268696834040864
CCDC26	657.861829640653	-0.253769160664035	0.729108642515256	-0.348053974217876	0.727799648983088	0.870303931398478
FAM49B	1982.85609989957	-0.135167054000535	0.144282660538695	-0.936821191790292	0.348850542566697	0.606991419449884
AC022973.3	4.23118345740662	0.602950885159296	0.598452525997529	1.00751665164128	0.313686559805666	0.576299544900835
AC022973.2	8.40600603890722	-0.2753465045331	0.428870117471226	-0.642027721951445	0.520855183529739	0.743163899261623
ASAP1	473.209017675741	0.0423192161279997	0.23970194273202	0.176549324739147	0.859862401657971	0.938265848563118
ADCY8	9.45188362951645	0.758244798021781	0.482960974157043	1.56999185978788	0.116417005069311	0.331087065623141
EFR3A	205.35052494423	-0.158294457673356	0.0979444937810791	-1.61616494774243	0.106058655104455	0.31439970797867
KCNQ3	2288.65273194622	-0.464404238368711	0.289882819311964	-1.60204126436666	0.10914648490255	0.318799477329969
LRRC6	15.7051664873322	0.318208866436085	0.40173007077885	0.792096209823577	0.42830457992416	0.673810580154688
TMEM71	39.3891237744704	1.83712861316011	0.642690338871363	2.85849732296633	0.00425652700285886	0.0420950097852172
PHF20L1	220.567717707579	0.318212032950558	0.140551503627479	2.26402439488628	0.0235726144156786	0.127245005107376
TG	33.3242842495113	-0.0797622090412	0.488509054599344	-0.163276828321264	0.870300477384839	0.943282154447762
SLA	387.290847972721	-1.0055011177334	0.223794942536113	-4.49295728642815	7.02408771048958e-06	0.000758281986549527
NDRG1	107.337549779201	1.17372820220114	0.351714849472343	3.33715850770025	0.000846396625912482	0.0153471819678886
ST3GAL1	182.02526192629	-0.360568758194802	0.25691237728808	-1.4034697821915	0.160476796753691	0.396977300363231
AC103706.1	6.45012620311597	-0.730244887558215	0.515580468582309	-1.41635483121804	0.156671641573752	0.391837927591723
AC105180.1	5.76291657976515	0.0705752052555041	0.463345488391461	0.152316591018316	0.878937239858831	0.946915701131246
ZFAT	77.9985859445658	0.548982594578148	0.159615647679163	3.43940335775623	0.000582997894453371	0.0118335087907828
AC083843.3	5.26890036957937	0.566911028511953	0.422224403640217	1.34267707793372	0.179376560085686	0.422673558023808
LINC01591	6.08193299381345	-0.419952844216505	0.756328796758964	-0.555251692142486	0.578722516162288	0.784698579211802
KHDRBS3	640.166336119235	0.972917194673196	0.326814473106359	2.97697095671943	0.0029111158607449	0.0331896870149701
LINC02055	9.80134292188868	0.771504433027531	0.507312898117225	1.52076644589718	0.128318457529507	0.350193142369291
AC046195.1	16.0525274640043	-0.112230692749581	0.496193801197394	-0.226183181810717	0.821058950662501	0.920757335626184
AC079015.1	167.256524469954	-0.0554952284770231	0.406522480085254	-0.136512077918508	0.89141647713419	0.953144108188798
FAM135B	23.069958801772	0.621550016267244	0.289440961019494	2.14741553537539	0.0317602149454463	0.152614652490925
KCNK9	2.12169818493947	-0.188829086089862	0.625403959544899	-0.301931388837498	0.762704366919153	0.888596404299156
TRAPPC9	520.439681691507	-0.0797531756196711	0.136716718128211	-0.583346182614477	0.559660278976307	0.772605619934888
AC107375.1	12.6786629233937	0.344596568972796	0.302742189927679	1.13825089610112	0.25501573168205	0.515460830554749
CHRAC1	10.8982036990428	1.23148950742211	0.345703683768946	3.56226897554607	0.000367663407434709	0.0090221076848488
AGO2	133.693356573095	0.398072623231493	0.183775262449817	2.16608382393246	0.0303047820700126	0.148537049789345
PTK2	684.735795233467	-0.161772509585373	0.167673546387172	-0.9648063935609	0.334641792967902	0.595198653144679
DENND3	1038.4203980564	-1.06804679723632	0.312638476057545	-3.41623593712673	0.000634932095753641	0.0125334862145203
AC040970.1	3.57224458071323	0.730758710889207	0.580180497080211	1.25953684166701	0.207836491813136	0.461301892132941
SLC45A4	60.4959043247728	-0.26346038784832	0.254912061654352	-1.03353441237143	0.301353874921289	0.564704827045274
PTP4A3	2.02314104522299	-0.933295510787311	0.684720327574677	-1.36303169805562	0.172872520878649	0.413253172526177
AC104417.2	1.96197952710976	0.607356976719071	0.773433662247113	0.785273522947622	0.432293216129782	0.67699933000184
TSNARE1	62.7106069435158	0.882802089978941	0.30012754450744	2.94142309206497	0.00326707959435436	0.0356398341542905
ADGRB1	8.22507899090517	0.586974048981598	0.498858343013685	1.17663472447026	0.239341331802516	0.497978743881846
JRK	20.5135523623462	0.26440651686408	0.219777473677745	1.20306468374358	0.228951290550338	0.485518067750244
THEM6	5.76126275150352	0.552179404720928	0.449846806338358	1.22748321637655	0.219641026192369	0.474823603681062
LY6E-DT	3.12140554102707	1.33516667210369	0.657496695278773	2.03068195124174	0.0422872684042651	0.182259134626235
LY6E	18.8503889691043	-0.419141097979608	0.377512520049302	-1.11027072141838	0.266882385734804	0.529070181287739
LY6H	30.8517344002119	-0.170348173322754	0.460012815638361	-0.370311799001428	0.711150183415137	0.861164051206385
GPIHBP1	12.1470782912235	0.369672247816587	0.554811129375127	0.666302870010813	0.505217531508791	0.731281698965134
AC138696.1	5.6904895967783	0.572109852346481	0.373025962667634	1.53369982146854	0.125103517721151	0.344132738621729
GLI4	15.5466096817509	-0.123499750825661	0.276091189630916	-0.447315073656492	0.654647584936817	0.831970492540417
MINCR	2.3195454590255	0.115007237135345	0.71895329606297	0.159964823536009	0.872908784087583	0.944399822833665
ZNF696	3.04909100974185	0.0435267967583326	0.605768099173667	0.0718538939533261	0.942718182449686	0.97560152791665
TOP1MT	4.82173466035386	0.444688517363237	0.483029847163241	0.920623269917632	0.35724714882969	0.615381194899615
RHPN1	10.0812012060811	-0.306745075846031	0.554794572910949	-0.552898479587808	0.580332928612129	0.78566375652139
ZC3H3	63.2634428858773	0.0341583483809664	0.220714233294656	0.154762780229785	0.877008334681915	0.945938228362737
AC067930.4	6.57509163543594	-0.683812684225323	0.743175712897775	-0.920122485648805	0.357508755190911	0.615425785721498
GSDMD	42.6007444968954	0.271117372319179	0.286096728679332	0.947642336110236	0.343311565831034	0.602304365409693
MROH6	10.6026249586856	1.66600157554762	0.554367541851978	3.00522929243295	0.00265380708883376	0.0314716049826946
NAPRT	9.79691590802932	-0.923519247504973	0.403165037988021	-2.29067295148845	0.0219823361540921	0.121808735710595
EEF1D	92.3900164767306	-0.0936237313522952	0.242238032274911	-0.386494764975814	0.699130278939903	0.853220871402632
TIGD5	5.48318251321998	0.287632908669579	0.435586981237439	0.660334034438899	0.509039493852709	0.733723193890567
PYCR3	2.2099591113602	-0.317096043555944	0.660879944497674	-0.479808846063508	0.631363322152284	0.818192127855355
TSTA3	7.46102390849603	0.20119090016091	0.469315999345765	0.428689625841381	0.668149111320563	0.839405104306229
ZNF623	34.7645307465279	0.244561014558997	0.166903458107705	1.46528428668733	0.142843371771181	0.372092661598867
ZNF707	9.41042669379823	-0.436895639275098	0.27712273548138	-1.57654202754668	0.114900941061512	0.32835188329073
FAM83H	3.58660120284113	-0.587785278665935	0.465230506074217	-1.26342806628456	0.206435382976389	0.459152388800956
SCRIB	21.3558706253947	0.54724269256501	0.236502684071582	2.31389632939378	0.0206734095173363	0.116618278750116
PUF60	21.2806944236492	-0.0703284646727533	0.392987340908799	-0.178958600829523	0.85797020860394	0.937733726494836
NRBP2	21.4971561758334	-0.339676964126441	0.428881672947738	-0.792006246832171	0.428357033811763	0.673810580154688
PLEC	101.792876005494	-0.533432965362785	0.307790746736275	-1.73310267127636	0.0830774216671642	0.272791610752082
PARP10	39.9273544454153	-0.232835218469783	0.246483401385054	-0.94462838942266	0.344848628069371	0.603716334231862
GRINA	46.9578911662674	-0.385470574168179	0.251408532770781	-1.53324380012045	0.125215795995951	0.344365422099117
SPATC1	6.35897609773916	-0.00837365678570276	0.434601453269157	-0.0192674385295182	0.984627759393839	0.99459594086307
OPLAH	3.47496314455333	-0.765534797238173	0.548156473107252	-1.39656254152888	0.162545161178248	0.400105271819179
EXOSC4	3.76071582859142	-0.475432087555478	0.707258417767247	-0.672218351329597	0.501444699835158	0.728225091493289
GPAA1	20.1261019840504	-0.249816949649706	0.382127803942727	-0.653752349533688	0.513271370390879	0.73711001257546
CYC1	15.7892633986468	0.0470682246772991	0.398292531486642	0.118175011973273	0.905928988757339	0.959574475244945
SHARPIN	34.595719124561	0.172316385497864	0.180448392515732	0.954934444665899	0.339610849590005	0.59930201180888
MAF1	24.8046285129152	0.472408102271349	0.358951096819615	1.31607928338147	0.188147433469229	0.435158651305991
WDR97	3.33748548212002	-0.0321607638231081	0.589052719459472	-0.0545974286522598	0.956459187343255	0.980844884825276
HGH1	4.87852587396669	-0.237565544179728	0.490144196246908	-0.484685009021416	0.627899801958375	0.815998871551182
MROH1	82.7016448731546	-0.0951442195695911	0.132930959510831	-0.715741614441885	0.474150909870444	0.707859906901793
BOP1	11.0032031180894	0.258166870449969	0.356098082749233	0.724988094450854	0.468459334300682	0.704004570824274
SCX	3.38364120890056	0.779043826426304	0.621844748849558	1.25279473352082	0.210280418775472	0.46434208628669
HSF1	57.2984550129844	-0.0186176383997138	0.198669807980035	-0.0937114632012167	0.925338364035196	0.968557094254399
DGAT1	25.1938443040836	0.0116245686018589	0.240379573683954	0.048359219644605	0.9614299592657	0.983016794719483
SCRT1	3.3928985106919	-1.05155496338927	0.71621153655802	-1.4682184099447	0.142044905066625	0.371102974961421
SLC52A2	9.72974980486675	-0.507935339549943	0.466649599074739	-1.08847267962313	0.276386491101904	0.538506764068573
FBXL6	6.19797090698523	0.13368679958955	0.48656245856293	0.274757736107295	0.783502370483546	0.899096376355193
ADCK5	15.9693865596614	0.776332995115132	0.281895499183851	2.75397442443311	0.00588763688616535	0.0522876985893032
CPSF1	14.6350126199284	-0.116199197217496	0.279222011983556	-0.416153427131451	0.677297736832197	0.842855818833522
SLC39A4	2.40173425514443	-0.754800500301133	0.767793856424559	-0.983077025148478	0.325569530804572	0.586751806264797
VPS28	46.2306024433475	-0.126855573866301	0.259607171060178	-0.488644336549913	0.625093518228983	0.814107911793899
TONSL	5.31925224265375	0.00144306134588478	0.46087560336774	0.00313112982188675	0.99750172393942	0.999060981102491
CYHR1	46.8766556730685	0.70215531485776	0.229481984447853	3.05974046959366	0.0022152886757172	0.0283054625653425
KIFC2	51.0313765756568	-0.202167198632845	0.375897163204053	-0.537825816267466	0.590697307161939	0.793073473890206
PPP1R16A	9.66816628957372	-0.0745609034153227	0.338136753049079	-0.22050517355178	0.825477743622352	0.922623918324028
GPT	2.04621632624642	1.40492364419408	0.650752171008967	2.15892271556436	0.0308561632435498	0.150205654819828
MFSD3	4.45295141798436	0.217915640388269	0.485607898535957	0.448748138251571	0.653613354466083	0.831698623948929
RECQL4	4.83853532294928	0.802776509313533	0.521957961145071	1.53800989557167	0.12404619526974	0.342043594295189
LRRC14	10.6170639395887	0.016510602367935	0.356207888724007	0.0463510295268264	0.96303046730483	0.983882623774223
LRRC24	6.13580784165083	-0.406393840608118	0.495923468056172	-0.819468863211948	0.412518959695461	0.661477851985957
ARHGAP39	13.1073467688885	0.142822730525442	0.376364511320326	0.379479802769939	0.704331599742448	0.856693416411635
ZNF251	81.3743698408754	-0.0760275984652677	0.171437134036797	-0.443472173589588	0.657424242034876	0.833036337561468
ZNF34	7.27098419282942	0.124189132538277	0.3684020950884	0.33710213430919	0.736039908555829	0.875413041342879
RPL8	123.056537917492	-0.277544049153004	0.402126554965533	-0.690190801193899	0.49007420737625	0.720523573806256
ZNF517	5.1075369179992	-1.20302686727071	0.377979753144782	-3.18278123963401	0.00145867777079005	0.0214959428781055
ZNF7	22.3721823212093	-0.339571800644917	0.287679745850009	-1.18038132869446	0.237848584603635	0.496480403063065
COMMD5	15.0417721209962	0.3061469162409	0.264377356766627	1.15799219715758	0.246867220672023	0.506666674453813
ZNF250	18.0218202642581	0.065256236543102	0.227010175910722	0.287459521500771	0.773760491711816	0.894250453910924
ZNF16	14.8564624563265	-0.713137530284016	0.242836895181153	-2.93669349442154	0.00331731797824559	0.0360372996735209
C8orf33	11.6365893150808	-0.439472232607796	0.282714426085819	-1.55447402770452	0.120071387215226	0.336418937708195
WASHC1	208.935886706464	0.143072280046905	0.212781744779407	0.672389824584009	0.501335558951658	0.728225091493289
CBWD1	101.286860296653	0.269110139219162	0.246764981931213	1.09055238353948	0.275469891518586	0.537389271561475
C9orf66	3.12697244892133	0.460441400063949	0.710647442721415	0.647918183312804	0.517037869382841	0.740068719446261
DOCK8	2660.70786602037	0.0863824129065798	0.226792121665187	0.380888067329368	0.703286307188845	0.856038777523516
AL158832.1	3.00436510588425	0.336036913074337	0.935981893676983	0.359020741046842	0.719579573160011	0.8661214805192
AL161725.1	6.65730871354935	-0.141462353186028	0.578465059473021	-0.244547792246777	0.806806592417	0.913260435028038
KANK1	112.069353427424	0.97183496962579	0.363087394348092	2.67658691751246	0.00743762714522157	0.0603368354375432
SMARCA2	536.053795759526	0.462854013085804	0.209425245971522	2.21011564741695	0.0270971371705238	0.138054953810229
VLDLR-AS1	33.3231597836669	0.0816076365041213	0.341061166485651	0.239275662324795	0.810891836002404	0.915174395603578
VLDLR	20.6113636258219	0.529670917638108	0.287553461146366	1.84199110498101	0.06547645099635	0.235844701048016
PUM3	196.863487267857	-0.509316751414605	0.183243565860435	-2.77945230449467	0.00544506491038071	0.0497553831748523
RFX3	589.029469262659	0.412134020315048	0.183133105294157	2.25046159542295	0.0244196587660868	0.129672526973135
RFX3-AS1	102.502411207954	-0.709514861640591	0.348310535208822	-2.03701809138566	0.0416482290808929	0.180425749046512
GLIS3	173.640690182978	-0.269256781710767	0.22212346830055	-1.21219420789181	0.225438048143693	0.481588302764347
SLC1A1	7.65546876269163	0.545468981037062	0.497518556309035	1.09637916841486	0.272912876444728	0.534464334230112
SPATA6L	9.30369650374408	0.382355912638546	0.394976826635949	0.968046444382834	0.333021174863669	0.593782683409883
PLPP6	3.62191214564029	0.11671478386085	0.518084010294004	0.225281578936622	0.821760229242591	0.921004077490533
CDC37L1-DT	2.335036828009	-0.401152785104843	0.630434378894683	-0.636311721781685	0.524573266352658	0.746212516067622
CDC37L1	34.5795877760016	0.0395902859896872	0.201061582103651	0.196906269091614	0.84390088769974	0.931293230420319
AK3	73.1457611428957	0.883296284240516	0.181540495396308	4.865560613968	1.14132824417872e-06	0.000279794019933384
RCL1	78.9438538470257	-0.13177996650089	0.201180958612165	-0.655032004072187	0.512447148749084	0.73615144186694
JAK2	505.769801158615	-0.156837603960087	0.119502052812102	-1.31242602339802	0.189376431156072	0.436775882517648
PLGRKT	43.8284484140265	0.106464518905671	0.26787847625086	0.39743588359809	0.691046058558899	0.849858263381909
CD274	17.3527652608063	-0.611841954959622	0.51154969497197	-1.19605575171567	0.231674803377067	0.488450308869684
PDCD1LG2	36.3839545359826	-0.770184537289539	0.305416549766119	-2.52175115552621	0.0116772282141713	0.0811551818877519
RIC1	281.467560431404	-0.328244497527348	0.148644728768144	-2.20824848783803	0.0272269560339295	0.138489514926749
ERMP1	50.3279553258371	0.511881334241348	0.170642868784544	2.99972297633871	0.0027022525375864	0.0316447138840312
KIAA2026	403.746905745291	0.105680816323325	0.117655363615879	0.898223532488928	0.369066389951313	0.625221693369452
MLANA	2.61127968021885	0.760894276528112	0.588946453310192	1.29195833042458	0.196371575535658	0.446804878465962
RANBP6	23.1910018952752	0.388385611589151	0.210428230275752	1.84569157417803	0.0649370013349151	0.234873730295877
UHRF2	175.235237098782	0.0840772625187904	0.198816585380639	0.422888575205245	0.672376558747051	0.841685898891694
AL133480.1	5.17856253794956	0.500110210228946	0.603498212782822	0.82868548677694	0.407282400297741	0.657298055974656
GLDC	2.4741385179521	0.404035873980757	0.557942469125839	0.724153288803742	0.468971632168927	0.704254769655876
AL162411.1	2.14771459304229	0.624751451799936	0.685620766640394	0.911220141217828	0.362179393746655	0.619585039100289
AL354707.1	3.33815516563254	0.64878166809732	0.62655239850422	1.03547870799979	0.300445404987866	0.564101169461001
KDM4C	743.583068314254	0.0911566449183485	0.143844704538155	0.633715681164815	0.526266389304074	0.747665027245684
DMAC1	17.8755362330861	0.190600961202562	0.252883984642821	0.753709102898591	0.451023914702114	0.689874721830626
PTPRD	806.608126432925	0.877970584480304	0.303225018802334	2.89544242736986	0.003786244757907	0.0390464280004037
LURAP1L-AS1	38.0599504998162	0.819171279545131	0.62894372346111	1.30245560769283	0.192760683881256	0.441784361814172
LURAP1L	10.9021246102327	1.92986068787405	0.602067767079857	3.20538782076682	0.00134880611308055	0.020493741766641
MPDZ	110.009422388634	1.52119514283779	0.347833157172472	4.37334713919615	1.2235592832334e-05	0.00109526035267721
LINC01235	8.91600704974798	1.03180345591758	0.96520856389855	1.06899533894524	0.285071769691056	0.547923339983796
NFIB	104.295751056811	1.16814358613696	0.300415843662478	3.88842203492232	0.000100898070439996	0.00409473645969569
AL159169.2	3.96339450040793	-0.00863167963280351	0.494431202416775	-0.0174577971426802	0.986071400711888	0.995095044547685
ZDHHC21	259.929067893683	0.146479069914499	0.175797822232103	0.833224598886699	0.404718071768373	0.655219987004089
FREM1	4.16104063279666	0.355960459730096	0.558794735985095	0.637014697539295	0.524115270091412	0.74591311946779
TTC39B	36.8728386990898	-0.369044643085199	0.262050470894998	-1.40829605008828	0.15904342479019	0.395023822631732
SNAPC3	85.9566010287357	0.242131479330416	0.151733540303778	1.59576767829747	0.110540672080956	0.320967493632655
PSIP1	91.0331689966286	0.396703594260012	0.213924290209547	1.85441117449274	0.0636803573293864	0.232475599525714
CCDC171	71.5453703608261	-0.197837526956439	0.23445392223908	-0.843822637160651	0.398768523802892	0.650531845750985
BNC2	1043.55807618894	0.64638584458269	0.278351510481649	2.32219269607774	0.0202225621019919	0.115069536987905
CNTLN	209.715961241207	-0.112469316915527	0.152603755998287	-0.737002285296237	0.461120959622575	0.697942893170775
SH3GL2	37.6506928785452	0.66499926239769	0.380034291458214	1.74984015217692	0.080145900068942	0.266557436216555
ADAMTSL1	13.7635234234872	0.615261452597101	0.446628161692487	1.37756976690763	0.168336160666118	0.407691689085928
SAXO1	3.76940640656658	-1.45108519290437	0.709634898632534	-2.04483347098714	0.0408712786940066	0.178044655378647
RRAGA	13.2258738232958	0.532206377738643	0.456814552142058	1.16503814347215	0.244003553347549	0.503708741850974
HAUS6	35.1893889726401	-0.168744962026514	0.20290248763563	-0.831655461659714	0.405603447069507	0.656176134557253
PLIN2	26.2776631120067	-0.0518129230134866	0.3681813978209	-0.140726618238031	0.888085916038789	0.951018488897307
DENND4C	276.089779582129	-0.0035364443438901	0.122163954825111	-0.0289483452705247	0.976905787810299	0.990954913892579
RPS6	112.695349242489	-0.9131270186419	0.476369588740831	-1.9168457437754	0.0552575315992468	0.213196568963364
ACER2	34.4311044669176	2.32380118710146	0.601784150752028	3.86151942386234	0.000112684051712016	0.00431784040231947
SLC24A2	644.797018022264	1.14307030864676	0.353260915069895	3.23576784151338	0.00121316009359679	0.0191305698660842
MLLT3	86.7525091254175	1.09713523600658	0.317008816852074	3.46089817595999	0.000538376405715948	0.011299969606166
FOCAD	176.511137686758	-0.0583242370948777	0.179323670294204	-0.325245613137347	0.74499518935005	0.880648176967139
HACD4	70.0918130424711	0.782905391831189	0.384010285523476	2.03876151588999	0.0414738348929771	0.180022408089736
KLHL9	46.195773321558	0.103086744608267	0.250451667049162	0.411603347755045	0.680630177440225	0.843845103186213
AL359922.1	4.54368087275901	-0.688044999507964	0.4279119572681	-1.60791253392548	0.107854336350429	0.316824959897501
CDKN2A	39.1416329517553	-0.397554053622645	0.2325321185293	-1.70967372652459	0.0873262238066798	0.280320757363041
CDKN2B-AS1	39.4220397003667	-0.516645751486189	0.206616045452947	-2.50051127613826	0.0124014184987687	0.0841716727830205
CDKN2B	4.73094350555367	0.825996617345096	0.537218275147449	1.53754377979488	0.124160202732581	0.342243458702424
AL391117.1	12.8733125530112	-0.0486276691064839	0.555287332582776	-0.0875720843122872	0.930216790407025	0.970679857562353
AL445623.2	35.9203595589481	0.859575577922462	0.58497220683736	1.46942977439858	0.141716256411573	0.370535602438858
ELAVL2	15.2877630006915	0.102520256505594	0.426440338398683	0.240409377993099	0.810012908779371	0.914445965409977
TUSC1	6.87992537532238	0.400244671605301	0.505131112434456	0.792357987367557	0.428151968980229	0.673810580154688
CAAP1	65.8024861783083	-0.0838894560337667	0.122289612362759	-0.68599003965208	0.492719389384694	0.722466544852247
PLAA	66.3304490386123	-0.429033371357993	0.151748473013033	-2.8272664814304	0.00469472421730409	0.0448705642855818
IFT74	45.5579876065409	-0.0850812501154985	0.168391922865178	-0.505257310848681	0.613378121909603	0.807782116831772
TEK	2.89974791124907	0.864587466763865	0.620401903197743	1.39359254429671	0.163440681235999	0.401317109141079
MOB3B	225.430019289833	0.604624447286705	0.207316587105359	2.91643064227867	0.00354061433235332	0.0375770484527878
C9orf72	143.688613148577	-0.363268676189354	0.13201567971235	-2.75170856205024	0.0059285255403003	0.0523803455097598
LINGO2	69.8806606109656	1.01867478803346	0.478310876566899	2.12973368982334	0.033193605921977	0.156572669908994
LINC01242	5.19375382797491	0.524982937516865	0.678192551910777	0.774091275461149	0.438876816455174	0.681864412255452
ACO1	43.8673693947147	0.439474795629049	0.155148334790481	2.83261045774377	0.00461696116603529	0.0443166033492297
DDX58	67.5124418078603	-0.150970812394646	0.215216578951929	-0.701483190234926	0.483001521488537	0.714487246562033
TOPORS	52.271299281281	0.545106401314881	0.21492633423909	2.53624760895279	0.0112047478151262	0.0791354258448835
SMIM27	5.71202897750028	0.548510297249221	0.513987483182402	1.06716664353978	0.285896592233778	0.548240257043011
NDUFB6	35.634060443247	0.276664842486382	0.207286444846473	1.3346981887373	0.181975146634004	0.426614886564154
APTX	82.5677781174174	0.333683844931294	0.194333157750365	1.71707107934681	0.0859661856243627	0.277872259276223
DNAJA1	140.412061063351	2.03625423474815	0.502262908168446	4.05416008554875	5.03147529733259e-05	0.00271146680489734
SMU1	70.2786310347825	-0.289322177064407	0.131328460972817	-2.20304247016412	0.0275917553935573	0.139697753148053
B4GALT1	224.771985737299	-0.478780342702532	0.189773730026768	-2.52290104976594	0.0116391146699471	0.0809981036449231
BAG1	18.0904514632494	-0.090984266438747	0.316641251769136	-0.287341797477114	0.773850621631365	0.894250453910924
CHMP5	38.3696734998091	0.198535086186938	0.188412877818906	1.05372354843898	0.292009504403316	0.555608998721966
NFX1	216.475371756699	-0.486044107942622	0.154696114611231	-3.1419283487766	0.00167839103473243	0.0236651625194272
NOL6	8.70887378372046	-0.378308145328987	0.397884466587738	-0.950798980853316	0.34170643005229	0.600935830553399
ANKRD18B	2.89253295729218	-0.129946019970866	0.713468541954649	-0.182132795392576	0.855478512148475	0.93648781774569
PRSS3	3.69279713186953	0.671415022169295	0.72292767377685	0.928744391069671	0.353021569489428	0.611531890528794
UBE2R2-AS1	2.61070801519529	0.0890169917495182	0.641339872700022	0.138798467924284	0.889609404686498	0.952024274109441
UBE2R2	263.221740978547	-0.145936765658869	0.156951220473482	-0.929822432846429	0.352463029445197	0.610965514752565
UBAP2	138.331780637682	0.0572706138749482	0.136127386282712	0.420713387943904	0.673964383832825	0.841769569081956
AL354989.1	2.49039235062301	0.758943850332388	0.781814736187603	0.970746412421514	0.331674573584891	0.592911354012019
DCAF12	53.6629382519025	-0.517370924184862	0.181051717028466	-2.85758639949003	0.00426876402733265	0.0421893933679281
UBAP1	165.097923413055	-0.251197901551846	0.140373084428515	-1.78950190183909	0.0735340214707216	0.253501418648515
KIF24	3.99734320266209	-0.131346351120448	0.608884171651924	-0.215716481451802	0.829208753332924	0.924289871683828
NUDT2	21.9601905504397	-0.164799562985587	0.250666191668265	-0.657446310923672	0.510893982139148	0.734916285537692
MYORG	2.14629284820016	1.20272151580724	0.774250924205548	1.55340016809323	0.120327562781197	0.336792208391631
C9orf24	5.50046393973933	1.04422425842195	0.414635153265001	2.51841709560638	0.0117883631566776	0.081531752295795
FAM219A	51.1885267559203	0.196051673395656	0.182755471453074	1.07275405675608	0.283381479345984	0.545956324431784
ENHO	5.81658222713106	-0.739595334471509	0.385896657164325	-1.91656320608284	0.0552934461526574	0.213196568963364
CNTFR	3.19346885023677	0.555118314359169	0.543948887247612	1.02053396444669	0.307475289644684	0.571364224470222
RPP25L	3.38982274645127	0.233293647810713	0.531181935495905	0.439197254689983	0.660518614106001	0.834976120882061
DCTN3	9.55794505402271	0.44816829314375	0.527774187703621	0.849166752723847	0.39578851058326	0.648334938647576
SIGMAR1	7.61960328029785	-0.173911092565899	0.468542551790301	-0.371174596419012	0.710507492907523	0.860726476729
IL11RA	16.134822123557	0.085699909847072	0.290098545243264	0.295416544661428	0.76767569617381	0.891019946232072
AL162231.1	2.84204524413226	-0.516168096304253	0.625013115909451	-0.825851623214629	0.408888265868533	0.658229851488087
AL162231.2	4.40130301837413	0.130567276294164	0.488456376020861	0.267305910422977	0.789233636431436	0.902961211999594
PHF24	5.05206899219965	-0.582013166170266	0.547384334982385	-1.06326237156384	0.287662984310323	0.54998233353489
DNAJB5	2.79648815689415	-0.846024029964047	0.523454079443247	-1.61623352112164	0.106043833838084	0.31439970797867
VCP	71.499796677724	-0.0914412550362198	0.179587383146633	-0.509174160422829	0.61063015338065	0.80614191219397
FANCG	4.44841106466219	0.203763296367381	0.423702901598845	0.480910788192574	0.630579905008076	0.81758270252868
PIGO	7.5455484740356	-0.293808716577424	0.333082157828671	-0.882090828559336	0.377727691490194	0.633726495361882
STOML2	10.746121505799	0.0980614921378088	0.434629151330238	0.225621065309768	0.821496155523893	0.920887435696609
FAM214B	26.3101025347533	-0.644762203262558	0.265396937651214	-2.42942593448424	0.0151227544309549	0.096026732128459
UNC13B	62.7796939417527	-0.111779969040464	0.188909639480152	-0.591711303605597	0.554043925956028	0.769355385169859
RUSC2	83.8703780282395	0.602859469715085	0.183093267141799	3.29263592881432	0.000992529070802411	0.01697376407655
TESK1	14.9630132146458	0.329855014017567	0.372028618875476	0.886638815622877	0.375273388953587	0.631366946402958
CD72	6.50807136014181	-0.625562098759924	0.356047229583288	-1.75696381486263	0.0789239771377815	0.264798479730852
RMRP	4.41044018423941	-0.548983790295118	0.582881578011841	-0.941844468935962	0.346272274248384	0.604789293800973
CCDC107	16.7441121383442	0.0475153998062176	0.298115293753001	0.159385985227534	0.873364779931369	0.944561497285089
TPM2	14.0185800752187	0.635901880170439	0.44616737704538	1.42525409271633	0.154083765100637	0.388432922481732
TLN1	80.4788123912426	-0.44451367060142	0.200789811413844	-2.21382582846916	0.0268407625944364	0.137273458821926
CREB3	10.1767434216501	0.312411526703443	0.331176544204643	0.943338325646625	0.345507878372521	0.603858185284563
GBA2	44.7450845122035	-0.0352068045437595	0.163713472296629	-0.215051358021221	0.829727277246175	0.92456882248883
RGP1	23.2835479414643	0.164762060798612	0.223415308713339	0.737469879514908	0.460836653660848	0.697942893170775
AL133410.1	26.2314787637536	-0.0228355013225519	0.220966021394254	-0.103343949347796	0.917689995790587	0.9649358158182
NPR2	9.92995586615292	0.971338617735749	0.399532157912213	2.43119007694288	0.0150493172195557	0.0957933987177329
HINT2	3.06247081053058	-0.390026527019869	0.592663608557095	-0.658090899101147	0.510479723505799	0.734742129592764
TMEM8B	10.3006610504091	0.516366919902941	0.389359123553671	1.32619704706049	0.184774437166062	0.431305405521544
RECK	211.966913084536	-0.0496593351902084	0.166207697314957	-0.298778792994802	0.765108832989633	0.88994248847778
GLIPR2	32.2170941688024	-1.50031775637354	0.356114370100833	-4.21302222639523	2.51976256969656e-05	0.00170138278682313
CLTA	108.194671604049	-0.449873510796694	0.164289278320881	-2.7383010954496	0.00617575054664268	0.053925937744235
GNE	27.4206758596307	0.197180000076967	0.186742451514425	1.05589274681732	0.291017218253996	0.55425657076461
RNF38	282.197949500849	-0.0287067524949287	0.120550978645673	-0.238129568232743	0.811780602128046	0.915583780857934
MELK	7.60791108244727	0.126716498490627	0.841228490979719	0.150632675722917	0.880265483985591	0.947461784157914
EBLN3P	42.0916996224569	-0.12600166554072	0.184887086132051	-0.681506037964846	0.495551347518491	0.724886717609222
ZCCHC7	570.452930494779	0.268157062801286	0.118601495112616	2.26099226275909	0.0237597361853427	0.127990463323038
GRHPR	33.1137844022199	0.268581695367841	0.210416821620162	1.27642691919697	0.201804645402083	0.453749069933059
ZBTB5	20.5924700254911	0.426414046798134	0.261312680106962	1.63181536626386	0.102718387244437	0.30904519215963
POLR1E	5.12678698603393	-0.0591494790458404	0.379149573390583	-0.156005658972237	0.876028560624803	0.945825859961923
FBXO10	2.30366391918982	0.2957453315305	0.577867860161846	0.511787126295048	0.608800001205764	0.80516419128109
AL513165.2	2.20508156972234	-0.302610683248002	0.652820695654018	-0.463543336267605	0.642974959459295	0.825252170416211
AL138752.2	49.3599822580021	0.0973956110256399	0.171831512086045	0.566808787534087	0.570844099624079	0.780399207232687
FRMPD1	2.19077123883533	0.00848293766838818	0.565563722056757	0.0149990838124106	0.988032911312579	0.995868222669457
TRMT10B	63.3404508246417	0.321634341822559	0.18618720293139	1.72747824103186	0.0840818096636148	0.274347333551453
DCAF10	181.774771274047	0.279997376284539	0.123284749638515	2.27114365000963	0.0231382833244118	0.125680030609192
FAM95C	15.6777445883018	1.67672702511019	0.559156805996268	2.99867051090026	0.00271160377978862	0.0316758189488358
ANKRD18A	25.2964217061546	1.93677544003312	0.595079135207576	3.25465190332633	0.00113531426912837	0.0183726219275784
CNTNAP3	8.69089650935894	1.20713064999948	0.512257244110997	2.35649307818849	0.0184484114616666	0.108237590092512
GLIDR	30.8865901687274	0.156729810740906	0.274950146768941	0.570029922088446	0.568657403650331	0.779312569024915
FAM95B1	5.14531536750376	0.547299036487041	0.660682913925184	0.82838382066744	0.407453166369414	0.657405896712007
BMS1P14	3.49214853221207	-1.56295148517812	0.696553395715425	-2.24383585636364	0.0248429644425853	0.130811777476672
CBWD6	75.7732481821318	-0.354835127612608	0.319050749910971	-1.11215888917867	0.266069840400006	0.528151146558345
AL845472.1	16.8574832832451	-1.05649735599385	0.351950737710492	-3.00183304875724	0.00268359307602968	0.0315841363906874
CNTNAP3B	16.0511160660161	-0.908207480235426	0.378618154700178	-2.39874255621636	0.0164514766283506	0.100798631348531
AL445584.2	3.05394320389686	-0.0530861257254761	0.674604556707068	-0.0786922133829102	0.937277439094715	0.973443683843978
AL391987.2	2.70180625451718	0.844245467048979	0.572847929841401	1.47376890631815	0.140543822842676	0.369399158528611
LINC01410	83.1172600253679	0.597729860171019	0.279026446873778	2.14219787001557	0.0321775628456247	0.153857880779311
AL512625.3	28.4539832067028	0.555848041762726	0.41640863097258	1.33486196110889	0.181921529578907	0.426614886564154
AL512625.1	4.08386110714262	0.475149170678823	0.49156525623778	0.966604463292223	0.333741802521623	0.594436081466881
CR786580.1	5.24422534828454	0.402770971013839	0.487295381524104	0.826543789013762	0.408495688813203	0.658229851488087
ANKRD20A4	2.0176769456917	0.924299806668222	0.763818790061406	1.2101035202262	0.226239172562523	0.482473183454552
CBWD5	243.37367212539	-0.492764062503602	0.227279454228881	-2.16809770234385	0.0301512536365905	0.147877078339759
AL136317.2	2.68383463466744	0.70533115668914	0.86123473750719	0.818976669160714	0.412799724893405	0.661535313601554
ZNF658	13.2751403303696	-0.224834799741035	0.324298884651382	-0.693295013896609	0.488124431485336	0.719126231469744
AL353608.2	2.41876534685914	-1.05306547592687	0.574241938046185	-1.83383589068719	0.0666783583273511	0.238637533287173
CBWD3	75.4634471810236	-0.474510530294526	0.323860746039315	-1.46516839752145	0.142874979409141	0.372092661598867
PGM5	311.462401929291	0.518745347388055	0.359931801426489	1.44123232604664	0.14951905872246	0.381282118653319
AL161457.2	17.4890066023232	-0.238728732855194	0.289988978769793	-0.823233813464024	0.410375043632747	0.659335903436614
AL353616.2	4.82892143990089	-0.422031788483468	0.625358728812569	-0.674863512795004	0.499762483950207	0.727514107525322
PIP5K1B	174.729772195294	0.380233644866268	0.278224021745222	1.36664563498568	0.171736405859397	0.411605079220846
TJP2	2.62120368548081	1.74102394574226	0.942480440868838	1.84727859618739	0.0647067733851001	0.234528367671817
FAM189A2	11.509680402567	-0.498287717440095	0.675974578310116	-0.737139728961074	0.461037381153908	0.697942893170775
APBA1	293.403167841368	-0.00287167967652236	0.175566212004826	-0.0163566761720838	0.986949842527219	0.995546051020122
PTAR1	170.527438168855	0.208316127380355	0.139562570187561	1.49263607785665	0.135532474126859	0.36125850045895
MAMDC2-AS1	16.0316568971522	-0.521947686376912	0.354691443004979	-1.47155421048482	0.141141298298694	0.37025775323053
MAMDC2	82.770294570543	0.720259783059036	0.375501420268477	1.91812798615798	0.0550947846432022	0.212733498012266
SMC5-AS1	33.1155975455149	-0.0978322039286409	0.325056859670658	-0.300969510465839	0.763437744315936	0.888830326791293
SMC5	254.170246097973	-0.0964530842490806	0.119044048031229	-0.810230211793351	0.417807876661502	0.66574716589385
KLF9	64.7359159344574	-0.281179381898136	0.238473608342507	-1.17907966358396	0.238366455632035	0.497072753923832
TRPM3	36.4199654563707	0.300365296257733	0.335364038465781	0.895639549284535	0.370445305815138	0.626541321053135
CEMIP2	140.71503824792	-1.38296553383653	0.550535114160452	-2.51203873879236	0.0120035911131388	0.0826709817592673
ABHD17B	83.8809381708698	0.458458533948732	0.218055044814079	2.10248992101801	0.0355103816334617	0.163600430692374
C9orf85	129.204615512731	0.182555274115947	0.139733533909132	1.30645285357673	0.191398602047443	0.439369739313189
GDA	14.5170888425112	0.180234499767832	0.421957610607838	0.427138876599951	0.669278178128679	0.839948939303457
LINC01504	10.2470640190452	-0.272307749563194	0.613926066701706	-0.443551372604452	0.657366969501513	0.833036337561468
ZFAND5	83.2966295862912	0.212357005349226	0.147688416572429	1.43787177273366	0.150470440105997	0.38287523127899
ALDH1A1	7.78618171456136	-0.790879967254952	0.391861868892062	-2.01826212254604	0.043563969307499	0.185594119989658
ANXA1	8.06788004553169	0.638322625928947	0.62598345716675	1.01971165311308	0.307865233376257	0.571614185236349
RORB	23.0809602772077	0.0655267088887772	0.396591832421509	0.165224554647745	0.86876723905426	0.942378325629743
TRPM6	11.1093905527803	-0.139978382070506	0.486752804176188	-0.287575913008688	0.773671384969356	0.894234652515676
C9orf40	8.27931412872049	0.247817602088375	0.320781415005154	0.772543515603589	0.439792584055872	0.682385217266993
C9orf41-AS1	6.41848896390206	-0.108158002289544	0.371490369743594	-0.291146180624267	0.770939521930312	0.892281071662689
CARNMT1	76.8041247469457	0.256053041451252	0.182856750568103	1.40029307452824	0.161425573858315	0.398476459894501
NMRK1	49.7945249650562	-0.251417555183046	0.234877050663275	-1.07042196959244	0.284429414691691	0.547234927676903
OSTF1	203.361054928981	-0.136188431715313	0.12239254879762	-1.11271832356809	0.265829423360875	0.528126721778716
PCSK5	129.216446394262	-0.46398385920958	0.22240634409833	-2.08619884963553	0.0369606144121467	0.167337579412219
RFK	10.3707159758548	0.216735019989136	0.420774798685878	0.515085553284136	0.606493237472693	0.803516618029616
GCNT1	7.02852992097381	-0.851312777436364	0.575057327360992	-1.48039636559914	0.138767499360872	0.366822962789076
PRUNE2	370.764085836928	1.60625359734268	0.28414509498255	5.65293445393214	1.57731468528259e-08	1.45344909087952e-05
PCA3	9.09837461679587	1.57118011310702	0.621711740012668	2.52718424309472	0.011498116531363	0.0803022717181458
VPS13A	89.2902287831221	0.0853457557916881	0.167359213479529	0.509955526303471	0.610082619697792	0.805821168553917
GNA14	13.0316886880411	-0.645038836969283	0.449351336744891	-1.43548885743159	0.151147841277051	0.383880938941912
GNAQ	2445.5669421201	-0.0379483765793481	0.143226783975245	-0.26495307320387	0.79104561233092	0.903879248103907
CEP78	38.3147253549981	0.267750980282236	0.19036011428836	1.40654979790905	0.159560928289466	0.395784136550853
PSAT1	34.8135356160418	-0.190569338074378	0.414111028865567	-0.460188994715816	0.64538056966104	0.826772335578883
TLE4	389.217928076358	0.6965984396475	0.221282443456159	3.1480059094047	0.0016438837003936	0.023325578049516
TLE1	12.2590581539484	0.759670686187669	0.343348055578339	2.2125381922087	0.0269295003161166	0.137455399951765
AL591368.1	10.1377923770841	0.849046078703346	0.710572519922702	1.19487603995115	0.232135465447593	0.488897804605252
FRMD3	78.3204810214434	0.33652785974668	0.236660508029794	1.42198570664909	0.155030400373606	0.389438776134706
IDNK	16.4737660278759	-0.686739193900366	0.278732508548478	-2.46379296579583	0.0137475494482348	0.0904914813242198
UBQLN1	154.98125527833	0.460268497744129	0.233922827839798	1.96760830054322	0.0491131239427875	0.198333204719058
GKAP1	104.84264438834	1.27323821079565	0.374984292615641	3.39544411824396	0.000685173590902125	0.0132182811594603
KIF27	46.4243546555101	0.396892043689326	0.209954189004124	1.89037449346405	0.0587078922301515	0.22105977938826
C9orf64	11.4340594301522	-0.335663412755208	0.310500204391487	-1.08104087536121	0.27967893160749	0.54225426299289
HNRNPK	154.306368628037	0.0309443262317092	0.106086239971993	0.291690291218526	0.77052343306066	0.892176035102021
AL354733.3	5.56336431220638	0.475328345265018	0.495720946464033	0.958862740530786	0.337627897191347	0.597698902594239
RMI1	29.9153219274461	-0.236103450853483	0.277234671660091	-0.851637529460825	0.394415303081212	0.647303899713691
NTRK2	114.725229240573	0.589917782853968	0.281232577545853	2.09761539008682	0.0359391344660716	0.164838671626748
AGTPBP1	416.391360354802	0.00262217937413504	0.190186792372803	0.0137873894470814	0.988999603342266	0.996121570523796
AL353743.2	2.90673099358908	1.09953721172615	0.668303975927761	1.64526510589696	0.0999151524299233	0.303857670901718
NAA35	114.215733647279	-0.0639087422126503	0.103249765263246	-0.61897227610841	0.535934622874506	0.755255115808666
GOLM1	17.9412577855019	0.592849393791746	0.303698972669629	1.95209548646271	0.0509268690156106	0.202317799746523
C9orf153	21.0544280398671	1.95159075681775	0.598120799076602	3.26287057703172	0.00110289874539004	0.017996780048474
ISCA1	19.0424285802211	0.231561184519393	0.272120732989124	0.850950171917434	0.394797032729205	0.64764468901559
TUT7	284.075246740276	0.120158408222185	0.177493192338615	0.676974742743662	0.49842197962593	0.726440296877576
GAS1	2.79795772448121	1.08418182553087	0.694255969277671	1.56164566601983	0.11837148523999	0.333221707031509
GAS1RR	3.62647356600019	0.150519322645449	0.547195651747166	0.275074047399406	0.783259349911096	0.899096376355193
DAPK1	53.4051359388734	0.043457946124093	0.324957011991077	0.13373444646668	0.893612565478673	0.953962166977199
CTSL	40.3515344489926	-0.597372368227488	0.340999660546669	-1.75182687064796	0.079803582270169	0.266210203633347
SPIN1	267.107630471723	0.0558949385915106	0.140079790985422	0.399022144438576	0.689876887548692	0.84908636387227
SHC3	46.3212086741663	0.477041600347579	0.311736336870101	1.53027268215562	0.12594924719812	0.345570080506177
CKS2	11.1211715436171	2.77050364957935	0.727469619916662	3.80841147688991	0.000139862398284345	0.00491243154512168
SECISBP2	174.320161450638	-0.587008270465244	0.123375681224267	-4.75789284111999	1.95624294055714e-06	0.000373713971510093
SEMA4D	279.693794520515	-0.0687717308690583	0.209504020103043	-0.328259719480483	0.742715297427607	0.878843026093775
GADD45G	3.11721450609422	-0.263976385475072	0.708727987439738	-0.372465022058294	0.709546649932484	0.860031590157254
DIRAS2	11.3573247161145	-0.0650840666336433	0.388927996781609	-0.167342200027295	0.867100801434312	0.94111951111413
SYK	918.56658800961	-0.100224132006593	0.140227295595981	-0.714726270521226	0.474778201469199	0.708391325460997
AL355607.1	2.67794912930404	-0.122702030158703	0.66216992438468	-0.1853029345492	0.852991436453274	0.935509073375943
AL158071.3	3.03832186505184	0.459748112941385	0.58700586583669	0.783208720216249	0.433504554940197	0.677458983752812
AL158071.1	7.2578632403658	0.458895738998996	0.48269068658266	0.950703528688057	0.341754896410289	0.600935830553399
AL158071.4	161.44569806308	0.71691175573619	0.310908667093936	2.30585966752605	0.0211184749078822	0.118446440899382
AUH	270.245710476793	0.531090909284735	0.238599995666837	2.22586302988165	0.0260233573674179	0.134662115796576
NFIL3	40.9065340667263	0.947443162384456	0.342708999355501	2.76457042028724	0.00569978028821428	0.051108791193404
ROR2	83.1608328929555	0.0372224242064235	0.629427499904752	0.0591369525673031	0.952843026238518	0.979766006104999
SPTLC1	106.924997772465	-0.209996048572258	0.117085737783048	-1.79352372499344	0.0728892205262442	0.252150305882558
IARS	136.429341762191	-0.901961153985651	0.346495736089712	-2.6030945262545	0.0092386477524262	0.0700161669287646
NOL8	88.2973866761256	0.0018466705125511	0.212918445489954	0.00867313542657922	0.993079925907932	0.997550856571423
CENPP	216.896279623244	-0.566240031175271	0.260155973558629	-2.17654057075749	0.0295148634560052	0.145851841021553
ASPN	2.11100933268794	0.195783671134924	1.00093365777407	0.195601046697059	0.844922440960351	0.931866872176576
ECM2	3.5235105241449	-0.654037389813382	0.638004901574565	-1.02512909885057	0.305302276995493	0.569081409939837
IPPK	39.2507126557885	0.0690878961844483	0.158273844608599	0.436508611737451	0.662467752442201	0.835877989693313
BICD2	87.6675307310005	0.181440273376668	0.205033650864194	0.8849292426483	0.376194795026859	0.632170292222243
ZNF484	21.7350530972182	-0.613324084560836	0.242177099933058	-2.53254368282703	0.0113238259357488	0.0795104138428976
FGD3	139.387389307867	0.313774555949823	0.191605940843213	1.63760348227709	0.101504436179175	0.306844267222458
SUSD3	50.3855535478231	0.144384462519641	0.409764777630259	0.352359378848133	0.72456876190789	0.868761550347271
CARD19	31.3363309278709	-0.127429378034303	0.27884239219435	-0.45699427921091	0.647675157431816	0.828020311384037
NINJ1	79.4905579202036	-0.145605291453517	0.267683956989017	-0.543944781343362	0.586479471722382	0.789871779998525
WNK2	14.8473342416061	0.202480151277711	0.467847730128217	0.432790709965013	0.665166823026905	0.83733833837323
AL583839.1	1.98254138533974	0.433601562850935	0.725008450014244	0.598064150621163	0.549797129522938	0.766106745594808
FAM120AOS	25.6185741551476	-0.0139051981391549	0.208171511270957	-0.0667968352358065	0.946743442900201	0.976927477309245
FAM120A	321.477094524242	-0.0457989970980889	0.074275047590528	-0.616613500546979	0.537489687542766	0.756042428978896
PHF2	57.4729185690372	0.302788076084249	0.243565343751144	1.24314925687299	0.213812837481347	0.468051718717902
PTPDC1	40.7015446106909	0.363594464586039	0.269524459026215	1.34902214774754	0.177329852344644	0.419845501680244
AL158152.2	56.2917152276578	0.393106028317444	0.168588189153401	2.33175307411215	0.0197136849656221	0.113077581467034
ZNF169	48.6021690633062	-0.0459391038613361	0.150413164085436	-0.305419436793726	0.760046720134384	0.887391508601411
AL691447.2	8.3202982568203	1.10745476254092	0.543289043541069	2.03842646139651	0.0415073022023418	0.180114096675813
MFSD14B	98.4769088197044	-0.543733029462579	0.158201889682315	-3.43695660370712	0.000588289851363853	0.0119064089426547
FBP1	13.7383526197039	-0.580567169352923	0.402822778085062	-1.44124712140863	0.149514880288901	0.381282118653319
C9orf3	313.844099284425	0.0544977920997579	0.151479781282936	0.359769413701265	0.719019578044892	0.866084745635891
FANCC	114.78162193394	0.276175823275515	0.195399234656426	1.41339255376879	0.15754033379853	0.392972823081844
PTCH1	32.3390394426627	0.969826622493863	0.296850082933286	3.26705862067023	0.00108671175620183	0.0178970714271938
LINC00476	56.8857321991392	-0.106112801682092	0.236804473963728	-0.448103027387674	0.65407884327986	0.831909933225427
ERCC6L2	207.485820253045	-0.0512041125446836	0.119346443553087	-0.429037606989162	0.6678958568115	0.839222635513928
AL449403.2	2.62288315516933	0.239947143610191	0.642400933817038	0.373516181217958	0.708764304471401	0.85961542501893
AL160269.1	9.92423275049851	0.179470599059468	0.375871256094527	0.477478913722346	0.633021132593072	0.81932380749157
SLC35D2	42.3152482711904	0.192626542361897	0.220951376232804	0.871805125843329	0.383314697784085	0.637720094368458
ZNF367	9.66340074944214	-0.350429531791111	0.443879708551523	-0.789469590611924	0.429837596312838	0.674918009407468
HABP4	34.957407924163	0.113607045634117	0.232682576421104	0.488249044606215	0.625373449229899	0.814310050889023
CDC14B	263.574535526242	0.265307177090355	0.180014737644719	1.47380809239058	0.140533268855019	0.369399158528611
AAED1	14.6197249659941	-0.20906775540487	0.31601876540928	-0.661567534238368	0.508248419932183	0.73314694573367
AL589843.1	39.7369437203895	0.136502281582265	0.356263951697518	0.383149294032872	0.701609071886636	0.854842195776943
ZNF510	25.5931401183788	0.428887787659525	0.194763282300195	2.20209775987686	0.0276584036936251	0.139944733159121
ZNF782	105.249586473257	0.182408501054574	0.132716744267692	1.37441964886248	0.169311439588606	0.408954400736949
MFSD14C	290.022885304364	-0.163399607068274	0.105065160102528	-1.55522160637094	0.119893300187187	0.336160470276049
AL590705.1	4.0697738004988	-0.137962805834779	0.520399612893629	-0.265109355227324	0.790925220691326	0.903879248103907
CCDC180	23.1195949102549	-0.27489799896432	0.180523106157088	-1.52278566891658	0.127812336535659	0.349055134559117
TDRD7	113.257038142887	0.0996116121911091	0.198653186944351	0.501434755330724	0.616065184870342	0.809932351865027
TMOD1	83.9319682426187	0.615431350580747	0.26914977125738	2.28657578903245	0.0222205957424302	0.122667248144406
TSTD2	49.8557214653643	-0.437710171634595	0.179717598100578	-2.43554429983886	0.0148694037461345	0.0952925030070049
NCBP1	49.4040190020102	0.0359691535470138	0.147721535741005	0.243492956978712	0.807623540479498	0.913590237587236
XPA	76.7250615254031	-0.0889775661451451	0.128828085378433	-0.690669009663328	0.489773568835711	0.720376586449036
TRMO	11.1780646946106	-0.386781131844289	0.327031003629252	-1.18270478196854	0.236926168360152	0.495123856371635
ANP32B	68.3980217746417	-0.425436116589665	0.181169649439878	-2.34827476845589	0.0188606021932339	0.109792394409888
NANS	40.3294976290489	-0.843933952738266	0.234656716113633	-3.59646195819765	0.000322574732521378	0.00825564535798246
TRIM14	123.847703810682	0.0329089884077853	0.222556952436325	0.147867716768816	0.882447166370634	0.94824632056496
CORO2A	6.13331594870676	0.647365212179712	0.593847812052781	1.09011972266419	0.275660409487989	0.537681038683399
TBC1D2	28.3561125222331	-0.0262684304547843	0.297436365404367	-0.0883161358533686	0.929625414510886	0.970546580572277
GABBR2	38.6638742587299	0.172222639962379	0.385191574770004	0.447109052333796	0.654796323328602	0.831970492540417
ANKS6	43.3549222843846	0.372656970445242	0.217351871083454	1.71453306837261	0.0864308692332475	0.278666928638885
GALNT12	8.49920414622442	-0.188257532542723	0.449987645782519	-0.418361557938656	0.675682788536552	0.842318230337823
COL15A1	9.21566468095181	-0.447740485447658	0.660056231026514	-0.678336881618913	0.497558119079332	0.726018892303293
TGFBR1	1029.84546319693	-0.667667237869095	0.335518980563107	-1.98995370321089	0.0465960356880155	0.192526005987393
ALG2	21.8221475588422	0.106358301819696	0.238310260514196	0.446301815080096	0.655379245320699	0.831970492540417
SEC61B	39.7246013250233	-0.424416091510377	0.308333983124141	-1.37648172027635	0.16867254287114	0.40807032958709
AL359710.1	15.489252981526	0.119699790284461	0.344890729715821	0.347065838455819	0.7285418571607	0.871058479043074
NR4A3	6.92813748687889	1.87663722620509	1.10452969974842	1.69903736099855	0.0893121443496003	0.284596163799123
STX17	63.2792030362138	0.110293278988577	0.147108860865156	0.749739195449792	0.453411796140348	0.691731182950775
AL358937.1	2.10952627867918	1.67063489934166	0.996879963076835	1.67586365582603	0.0937649020569135	0.293635694537028
ERP44	255.648103845799	-0.179188998678977	0.137576997480422	-1.30246336204914	0.192758034667014	0.441784361814172
INVS	354.57942444616	0.054458749378412	0.09611675446537	0.566589557474426	0.570993071323197	0.780399207232687
TEX10	55.9282840662231	-0.268716622366087	0.147797858302633	-1.81813610462378	0.0690433329076553	0.243532402105467
MSANTD3	3.92943334286306	0.0506602807949265	0.460090176656976	0.110109459765094	0.912322565970766	0.962310745256886
MSANTD3-TMEFF1	5.84349249418729	0.4502723768423	0.397229018290761	1.13353344320055	0.256990305171232	0.517981617409591
CAVIN4	6.16508001055356	0.800680757887274	0.577268924850669	1.38701517337764	0.165437136077085	0.403821173158776
PLPPR1	56.7519382703566	0.669240883163427	0.406021510475891	1.64828923073317	0.0992933335895517	0.302738934035524
MRPL50	13.3225972977276	0.175775286188111	0.327127272249397	0.53732996634442	0.591039709664081	0.793370784223464
ZNF189	46.4256143450988	-0.187971944736331	0.268092968537246	-0.701144628156169	0.483212761612467	0.714548390653988
TMEM246-AS1	4.01063120050296	1.48876327462523	0.792167651578841	1.87935378534837	0.0601962021774399	0.224731531722973
TMEM246	11.1365343975871	1.20887983077262	0.397958542950984	3.03770292706474	0.00238388837213188	0.0296613275214027
RNF20	38.1672469200872	-0.0587615846511601	0.149814323473317	-0.392229416312292	0.694888710910991	0.851422108441195
GRIN3A	5.76709513800248	-0.167610718784338	0.665239452350622	-0.251955469856885	0.801075483484696	0.909468578691677
SMC2	24.1653785966843	0.158771021393831	0.253854597967336	0.625440794317463	0.53168179497378	0.751731751412294
NIPSNAP3A	24.681316780093	-0.0126450109997964	0.339061919231268	-0.0372941055382025	0.970250505324222	0.988229789720672
NIPSNAP3B	25.4048909572516	-0.0562165378426732	0.233017334385578	-0.241254746093913	0.809357682439487	0.914167430630511
ABCA1	229.034861825699	-0.815214685968543	0.346662856461812	-2.35160667136067	0.0186925291092916	0.109123575634466
SLC44A1	768.903826059679	1.16900144105987	0.282616802350229	4.13634798546478	3.52876934869012e-05	0.00214256480028026
FSD1L	54.6275238034016	0.267194428464454	0.201817682301974	1.32393963411322	0.185523093823555	0.432473104872914
FKTN	66.3602975452649	-0.326310128473593	0.233825075748776	-1.39553094307209	0.162855790470278	0.400546902348095
TMEM38B	36.6777911717505	-0.129810861515611	0.236464597123146	-0.548965312756766	0.583029254683612	0.787461647412226
LINC01505	89.9175161030107	1.21617394807137	0.335869395647706	3.62097280618868	0.000293497366143453	0.00772711973216334
ZNF462	36.2417932468181	0.685923552884243	0.351299570893919	1.95253171285931	0.050875109626863	0.202273754392084
RAD23B	140.083162249516	-0.19573588217952	0.12351994919741	-1.58464995696116	0.113045887761488	0.325406804811413
ELP1	57.2740554557585	0.0856505212286083	0.133902607077848	0.639647898556695	0.522401534959455	0.744624207929014
FAM206A	9.20978011864536	-0.17888455312099	0.326208055351191	-0.54837564611458	0.583433995277795	0.787482983569803
CTNNAL1	12.8305059059681	0.0849541854723103	0.406620004258228	0.208927707891024	0.834504673681474	0.927063024836557
TMEM245	153.697565701481	0.49797629239218	0.124099775422683	4.01270905363106	6.00258790872708e-05	0.00304305953366375
FRRS1L	27.6148553917389	0.333228049789962	0.392190517635179	0.849658609288292	0.395514916699306	0.648090080553832
EPB41L4B	17.4310990324506	0.585637194826509	0.341216690704925	1.71632048132415	0.0861034016816838	0.278128162030592
PTPN3	2.54597385367285	0.650920871774149	0.568595040989215	1.14478816178507	0.252296920399149	0.512677603964204
PALM2	122.102589555142	0.627866535878536	0.396243566575797	1.58454695253313	0.113069305750648	0.325414417524141
PALM2-AKAP2	38.8685899028704	0.0697512462513925	0.375925052318684	0.185545618258668	0.852801103190127	0.935509073375943
TXN	13.9277957263299	-0.0224347624643126	0.486170935554505	-0.0461458323063358	0.963194015996562	0.983921373367209
SVEP1	37.1336300523861	-0.4248371725696	0.490275239496046	-0.866527897689246	0.38620073437793	0.640600858114176
MUSK	4.87481641398355	0.0286244680417222	0.604417253510787	0.0473587871217368	0.9622272752537	0.983446875895427
LPAR1	330.138535456319	0.575586604059871	0.20636392278144	2.78918231589092	0.00528413093533973	0.0490158598695114
AL162414.1	120.131818558914	-0.950744419300667	0.486700256396662	-1.95344959614282	0.0507663442846046	0.202273754392084
ECPAS	254.993567893555	0.0942521777796023	0.133440821017394	0.706321926536384	0.479987960774123	0.712432386348932
ZNF483	63.5420278988795	0.516562255856663	0.255489675954149	2.02185177904944	0.0431916666739744	0.184812198428792
PTGR1	40.2944039015908	-0.0856704155233041	0.244341256119836	-0.350617889437744	0.725875033722406	0.869230160760234
GNG10	2.48597249409261	0.56793290632732	0.680929172559115	0.834055771458397	0.404249556776822	0.655070787928924
C9orf84	52.3254742984589	0.99651837842599	0.590070912378646	1.68881122170369	0.0912556126457646	0.288966883383041
UGCG	320.870957628105	-0.121103905761272	0.250021771015945	-0.484373441837385	0.628120863106845	0.816101131555847
SUSD1	103.998447929893	-0.192057405091167	0.303103355927747	-0.633636683115276	0.526317955124496	0.747665027245684
PTBP3	341.809977889779	0.298460842094011	0.136988203970047	2.17873388689198	0.0293514428403197	0.145273412983762
HSDL2	71.3010143282308	-0.331201648425944	0.208223975659532	-1.59060284665534	0.111698983443891	0.323013582360818
C9orf147	4.10375672996923	0.341551690611265	0.498030349283988	0.685804973737664	0.492836099475972	0.722466544852247
KIAA1958	75.3420302467466	1.11241429240371	0.28225007586072	3.94123646915384	8.10626623112743e-05	0.00356874200590636
INIP	51.4653017439458	0.19618152513832	0.164264628908339	1.19430169746276	0.232359973878056	0.489170674747983
SNX30	213.559139271753	0.462624960058229	0.233974884718984	1.97724196173391	0.0480142865391015	0.195768817968512
ZNF883	10.7819135791553	-0.219565306162925	0.401232759347543	-0.547226768123238	0.584222948169703	0.788069618796039
ZFP37	5.78200675798172	0.731753460310665	0.496561308486304	1.4736417191692	0.140578082366341	0.369427220310139
SLC31A2	43.1413147496145	0.357290170440324	0.286932940776301	1.24520443513272	0.213056612747277	0.467261860654353
FKBP15	211.581329997606	-0.432685496371607	0.219319948627472	-1.97285061883062	0.0485125841015656	0.196980204756616
SLC31A1	66.1393548316905	-1.11067642331103	0.329579041287276	-3.3699849935024	0.000751722773316848	0.0141195890215928
CDC26	14.2301791671703	0.700386773469579	0.345734455930485	2.02579396255027	0.0427859028878731	0.183678040213355
PRPF4	18.753122277303	-0.531154334596045	0.236954957514374	-2.24158354890644	0.0249883001950882	0.131444500522518
WDR31	3.93189383799152	-0.246144573969389	0.579136919456059	-0.425019655456561	0.670822346291964	0.840741823718987
HDHD3	20.6910137456601	0.0873112351930621	0.373616315498164	0.23369224407838	0.81522390938563	0.917266139018485
ALAD	14.7853553206468	0.122688468759167	0.254154908663673	0.482731061163655	0.62928670559428	0.817055635568537
POLE3	12.4492288504438	-0.279135742925349	0.315785037338364	-0.883942270596737	0.376727377123182	0.632658057743852
RGS3	13.1214913620303	0.480675189217955	0.414280024087772	1.16026639294613	0.245940362896417	0.50573060971021
ZNF618	174.431760897534	1.03248430700808	0.289258721323236	3.56941461361962	0.000357779804554578	0.00886807063029661
COL27A1	15.0904701436185	0.81749303207648	0.532525582323605	1.53512443197463	0.124753265964421	0.343575933778595
AKNA	179.234752130697	-0.679321392450472	0.158629786966006	-4.28243273500739	1.84861024611948e-05	0.00140575143230396
WHRN	29.8128101392172	1.519091844599	0.362951362839379	4.18538680421282	2.84680908669952e-05	0.00183622956285514
ATP6V1G1	37.9423575098413	0.140268507999742	0.246073371520506	0.570027171704977	0.568659269063786	0.779312569024915
TMEM268	61.1339224665302	-0.33679956618732	0.182239392217737	-1.84811616242067	0.0645855401491242	0.234305809735069
TNFSF8	46.4107061709881	-0.0938386454694083	0.240860980562306	-0.389596709480863	0.696834785712656	0.852804259147616
TNC	6.49261464949077	-0.354700111447542	0.66805459983312	-0.530944793338967	0.595457036159096	0.796501961526106
AL691420.1	2.26136808734826	-0.848805845952292	0.668541507571196	-1.26963821444086	0.204213530551351	0.456609328587912
ASTN2	138.308828180366	0.410108233150889	0.285960117978334	1.43414485925608	0.151530928684921	0.384410040137537
TRIM32	7.6293748977055	0.0993316214777868	0.308844885989791	0.321623008778168	0.74773831079207	0.881117469113115
AL160272.2	52.6281121465033	0.15309875309426	0.347767123885763	0.440233543020447	0.659767967864672	0.83436386668282
BRINP1	25.8807754309004	0.542382970316679	0.403892044504227	1.34289094746208	0.179307288116102	0.422602767909686
CDK5RAP2	153.908304300818	0.35628442535547	0.140829651905569	2.52989637149973	0.0114096219562045	0.0798622555602963
MEGF9	165.254810821231	0.402815603384771	0.19686295500866	2.04617269596025	0.0407393826851516	0.177741378961575
FBXW2	61.4032788793233	-0.698924957412099	0.177699786728393	-3.93317836942807	8.38299835542497e-05	0.00363766396780421
PSMD5	56.4422943441717	-0.411042646238015	0.136437812064561	-3.01267397958209	0.00258956952187908	0.031185996139193
PHF19	16.9297512556836	0.55158696287201	0.279638200729576	1.97250218830231	0.0485523067466741	0.197075747527839
TRAF1	10.7121408482816	0.437823382894667	0.283655286411636	1.5435051059098	0.122708269604906	0.340145986746647
C5	30.0854240261757	0.93499714807723	0.294499773330498	3.17486542520337	0.00149906006365232	0.0218511415345932
CNTRL	326.993931537654	0.0916986479099346	0.12018997720182	0.762947543920046	0.445494680286413	0.686471981771263
RAB14	140.8941209734	0.512178781393055	0.184184690684844	2.78078910624248	0.00542269517681854	0.0496576043484292
GSN	499.479626582241	0.225075515018973	0.177910993109324	1.26510178536673	0.205834842982368	0.458402447443673
GSN-AS1	2.09322478746907	-0.455803704461045	0.656548541063447	-0.694242201380504	0.487530331139344	0.718386100771124
STOM	137.291499662042	-0.269945715491255	0.203315779278203	-1.3277165031145	0.184271779542411	0.430709851765423
AL359644.1	25.0592988603939	-0.198924718469662	0.339606728695656	-0.585750227133842	0.558043375764288	0.771672218356401
DAB2IP	40.9067634579136	1.13454599830335	0.555214620333148	2.04343682020221	0.0410092156874946	0.178496627881245
TTLL11	98.4291457332977	0.417154444429839	0.175755331770145	2.37349524608106	0.0176206198762642	0.10497874030778
NDUFA8	19.1716299556012	0.15120604654778	0.298451039301527	0.506636019434381	0.612410230300452	0.807389855046
RBM18	22.5983980996231	0.12696325974342	0.215239552411731	0.58986955845621	0.555278104326402	0.770045281893864
MRRF	79.3048181131591	-0.263553927002965	0.208270083074997	-1.26544303969025	0.205712554907907	0.458362267013233
PTGS1	71.7886911873403	-0.181937644196983	0.254010568661056	-0.716260134985781	0.473830737450097	0.707802393100254
AL359636.1	4.61232387909821	0.467793272461333	0.801972376328355	0.583303473123371	0.559689024897613	0.772605619934888
AL162254.1	2.97244002049815	2.08747259286814	1.02786983957044	2.03087250204804	0.0422679298750415	0.182253542937662
PDCL	24.3520062473442	-0.390934449904697	0.211507560918237	-1.84832375829733	0.0645555207614156	0.234251270903013
RC3H2	109.017706777333	-0.381177339266525	0.107332887818784	-3.55135641100131	0.000383251047607928	0.00922216230534284
ZBTB6	10.4506355974542	0.13488559129522	0.280352015060888	0.481129380382464	0.630424547908964	0.81758270252868
ZBTB26	23.3672827179489	0.0557450555920032	0.227453430184284	0.245083380570863	0.806391870956929	0.913031549399402
RABGAP1	276.213558110329	-0.0900018603733872	0.0887876067152038	-1.01367593635087	0.310737410084944	0.57431021855305
STRBP	305.973583554584	0.456373639803576	0.203141373271879	2.24658144450357	0.0246667891351577	0.130498227559016
CRB2	9.34175658908926	0.389064803331152	0.565629953671289	0.687843352011117	0.491551432697628	0.721735997416886
DENND1A	807.332100397915	0.0479470738033026	0.132110409571176	0.36293183829296	0.716655802478759	0.864767612527327
AL390774.2	2.90560818189659	-0.12956625288452	0.78319649007493	-0.165432627094798	0.868603474754691	0.942290403880349
LHX2	4.92704249722081	0.738997458602169	0.474285402237348	1.55812819689599	0.119202861754121	0.334763863280443
NEK6	154.586395729065	-1.18001085946742	0.3440250917726	-3.43001393702819	0.000603550247604706	0.0120748590405207
PSMB7	85.046925636248	-0.0329954849404452	0.158108044962775	-0.208689475277577	0.834690656760188	0.92709722888744
NR6A1	182.606677034356	0.316818908403103	0.17467956638653	1.81371476330579	0.0697216509877064	0.245160418119511
MIR181A2HG	51.4652612800393	0.183239862106564	0.284590872691507	0.643871183828139	0.519658969225727	0.742315817086091
RPL35	124.269436099274	-0.581289333181504	0.379533475001845	-1.53158909942971	0.125623864120886	0.34488219969395
ARPC5L	17.1477336027545	-0.54861205646529	0.371586221474787	-1.47640581044127	0.139834983816003	0.368339502518528
GOLGA1	64.7190348983355	-0.21710849554096	0.152668092151892	-1.42209477095551	0.154998740593691	0.389438776134706
SCAI	101.433846533928	0.153598061792161	0.166332849926945	0.923437924977671	0.35577903553379	0.614406194646326
PPP6C	75.9954771297112	-0.435693848735612	0.145581627405842	-2.99278045244689	0.00276448539788705	0.0321923070062111
RABEPK	25.0396817770393	-0.899597364559363	0.255240382536679	-3.52451032872937	0.000424266274040806	0.00975937031255392
HSPA5	115.888970912327	-0.635966219577639	0.522486689099489	-1.21719123729972	0.223531463390195	0.47959620194209
GAPVD1	210.667967992625	-0.51852463105748	0.152156759987721	-3.40783170658553	0.000654812669457066	0.0128380982065644
MAPKAP1	376.386574513345	-0.261318869894637	0.106142001021585	-2.46197421736468	0.0138174599180681	0.0906283275726128
PBX3	340.368817773923	0.353507037078181	0.215680157202896	1.63903365827774	0.101206250100986	0.306179201976043
MVB12B	503.76428837485	0.14047526880347	0.18495182019405	0.759523581093089	0.447539413356161	0.688039456180425
ZBTB43	52.5300845476834	0.0564516123759394	0.13080546610561	0.431569215390138	0.666054536731305	0.837778021543258
ZBTB34	37.0762707938739	0.198933532078362	0.239634733713921	0.830153162670696	0.406452192676807	0.656670131836033
RALGPS1	118.580545214743	0.730524373877332	0.166875621261015	4.37765785293884	1.19961473643939e-05	0.00107999797967374
ANGPTL2	3.32485529529424	0.904037709946892	0.709987434655895	1.27331508392828	0.202906256271177	0.455040228941989
GARNL3	259.371924546044	0.158520765713388	0.2125456886758	0.745819718579112	0.45577632668387	0.693851910350129
SLC2A8	19.2434389042671	0.109788437892305	0.309782160345713	0.354405294900721	0.723035166998447	0.867745062027924
ZNF79	15.1988926137933	-0.300935776029397	0.240162150211511	-1.25305247210838	0.21018661119046	0.464325522292178
RPL12	46.3680602607424	-0.525853329432594	0.383230429762617	-1.37215964232882	0.170013745860624	0.409546771740192
LRSAM1	98.144538550253	-0.283077682796977	0.135088267868609	-2.09550160989781	0.0361264254909505	0.165300711251652
FAM129B	9.42902090322882	-0.0733740723943962	0.568469892145303	-0.129072926127179	0.89729994460282	0.955684228460917
STXBP1	58.3455899894239	-0.110119009554389	0.283906347560113	-0.387870896514818	0.698111576562661	0.852905576110246
PTRH1	5.71770807950969	-0.549940953537264	0.417029139984418	-1.31871109428423	0.187265716363936	0.433905633864543
TOR2A	11.0078881278156	-0.466044420425305	0.298174097309807	-1.56299431986233	0.118053930854477	0.332994059033195
SH2D3C	48.2899318175359	-0.595124334534069	0.245817580170189	-2.42099988992667	0.0154778819680333	0.09753057965778
CDK9	38.93407141593	-0.514950869423068	0.207017283764379	-2.48747766398659	0.0128652531975177	0.0863471256808546
FPGS	49.1998433941948	-0.575924565938245	0.161416482506048	-3.56794149517331	0.000359796812111041	0.00890397640082063
ENG	117.805054179871	-0.594678763722933	0.197487594833063	-3.01122085276099	0.00260199524390024	0.0312339543054586
AL162586.1	7.27816319370755	-0.197592869288871	0.438390008316906	-0.450723934260003	0.652188529997998	0.830747546139099
AK1	8.45609176817177	0.67938979258604	0.407337335131384	1.66787999525481	0.0953395516057442	0.295799975421664
AL157935.2	2.16743265633555	-1.52427111531763	0.637968340078053	-2.38925824302055	0.0168824308600339	0.102227784855984
ST6GALNAC4	5.17562238434209	-0.498123550009145	0.383987854872399	-1.29723777376937	0.194549387422005	0.444258914572261
DPM2	15.0828107210212	-0.792077293212104	0.315499481913644	-2.51055021836424	0.0120543175424275	0.0828205632904061
FAM102A	51.4967130202547	0.812797156188903	0.268365162722389	3.02869846422541	0.00245609694127086	0.030199967492157
NAIF1	3.47085256468231	0.503434070524324	0.506152767153329	0.994628703416369	0.319916881936716	0.581380273264345
SLC25A25	56.3751468528511	-0.564285493286884	0.244365159108607	-2.30918963793889	0.0209330603202653	0.117632311930796
SLC25A25-AS1	13.9829021682583	0.107757724675714	0.301258675806827	0.357691689333488	0.720574053136815	0.866641400982987
PTGES2	21.7841299120019	-0.393651962971431	0.259125836125389	-1.51915366239646	0.128723821904462	0.35081048540943
C9orf16	22.6809414603858	-0.287700524647981	0.340965126932099	-0.843782844411755	0.398790763788491	0.650531845750985
CIZ1	40.8081877296512	-0.00653805618159184	0.17932052566608	-0.0364601662710191	0.970915440286924	0.988384368469817
DNM1	89.3756543545994	-0.322850988085617	0.325475787076884	-0.991935501516594	0.321228989614786	0.582278653357513
GOLGA2	43.0350753219872	-0.141020333710585	0.154541447541702	-0.912508171456928	0.361501269924473	0.619163615399206
SWI5	8.13829056046756	-0.274519997901164	0.297156029616068	-0.923824424010006	0.355577736660078	0.614274892463752
TRUB2	11.6304530417424	-0.166471083609894	0.302627358054623	-0.550086035446426	0.582260364317589	0.786913002073595
COQ4	28.5741209623099	-0.337933746904855	0.201140314270331	-1.68008958388458	0.0929398871918263	0.292585074931664
SLC27A4	66.8087096428995	0.230856274642851	0.296601762171484	0.778337501951112	0.436370072545285	0.680105182212903
URM1	30.7927430282313	-0.0832182735464638	0.20407742553371	-0.407777946673076	0.683436705761223	0.845409215378974
AL359091.1	43.6512153912953	-1.09130895158597	0.579119180895544	-1.88442895277339	0.0595069766067157	0.223115554941168
CERCAM	100.329249633742	0.297688282484411	0.385384830896044	0.772444213209605	0.439851376005901	0.682385217266993
ODF2	32.6036249074716	-0.414858218456953	0.20460008875433	-2.02765414708636	0.0425955585240299	0.183111806882253
GLE1	42.4719853267384	-0.265140446134552	0.165854808656447	-1.59862983945052	0.109902875428823	0.319886388627373
AL356481.1	3.7173295373607	0.482678512605114	0.563981984607335	0.855840303021687	0.392086118926119	0.645670387627972
SPTAN1	88.2445169057834	-0.0182776269449375	0.150380268365331	-0.121542720621658	0.903261179335298	0.958724786763518
WDR34	4.76940535168103	0.017508340344099	0.486645534084633	0.0359776040625374	0.971300216759823	0.988441190159593
HMGA1P4	2.35981569895211	-0.906228763350053	0.54823915800391	-1.65298072952241	0.0983347855393949	0.300744712119215
SET	62.361715363342	0.126500549980994	0.226652307082179	0.55812601958262	0.576758334146519	0.783862050248053
PKN3	4.59394435460532	0.72791453232649	0.51938789696435	1.40148535724631	0.161068983236618	0.39794166366368
ZDHHC12	5.65838674465041	-0.128072331596206	0.583211689846847	-0.219598361668364	0.826183967467155	0.92299043291777
ZER1	88.7773210645083	0.271806557978537	0.247523346947788	1.09810472963535	0.272158760335577	0.533733465757951
TBC1D13	32.6089288661928	0.10105882121409	0.16569834759226	0.609896373033057	0.541930455280991	0.759876528998991
ENDOG	9.01908598545151	0.3023691850516	0.403963578709665	0.74850605596035	0.454154973625274	0.692325580171265
SPOUT1	21.219153107445	0.813859684112437	0.301690549951224	2.69766382886046	0.0069827916198651	0.0579390338975321
KYAT1	34.7215901180905	0.227526125267732	0.23609280414909	0.963714781938255	0.335188941245251	0.595388906294008
LRRC8A	18.3495920444411	0.216118656959823	0.28523702670999	0.757680934528735	0.448642015292023	0.688949825463145
PHYHD1	4.1478460279284	-0.293889550342631	0.483004529137384	-0.608461272335271	0.542881584064852	0.760869644303114
DOLK	4.01215310168111	-0.946718698842432	0.462703022584284	-2.04606119397022	0.040750350376615	0.177741378961575
NUP188	34.2335278031239	-0.17084374841674	0.162642481369111	-1.05042512250546	0.293522700231695	0.556999769731012
SH3GLB2	45.1428499403577	0.181895201659468	0.206972547249599	0.878837334113258	0.379489480334776	0.63464318452485
MIGA2	37.8937959634162	0.283814948441888	0.231292570274332	1.22708199448543	0.219791774554792	0.475032857119317
DOLPP1	5.21183742224032	-0.148037197197893	0.473018002535852	-0.312963135449951	0.754308669873097	0.884794270622812
CRAT	7.53117557161244	-0.0949531832516192	0.358842701773956	-0.264609487059967	0.791310310963338	0.903950705260752
PTPA	53.1336947702516	-0.307979902708251	0.178033080606719	-1.72990267684346	0.0836476649568675	0.273679258725637
IER5L	35.4533830869981	-0.0591872006291569	0.277174380940984	-0.213537775129942	0.830907528203509	0.924969189120805
AL161785.1	4.44239811458475	0.0657381511833224	0.408821323165164	0.160799223177418	0.872251537089433	0.944399822833665
C9orf106	4.3480545686306	-1.92220388577126	0.599859240672122	-3.20442489744343	0.00135332592510839	0.0205424909077742
LINC01503	27.2728999785181	-0.897771685599083	0.277619552490535	-3.2338200877609	0.00122146375219204	0.0192052681984911
NTMT1	17.0941597883995	-0.0674426011039042	0.277262978808463	-0.243244162613194	0.807816257178744	0.913604058213159
ASB6	10.4712134427909	-0.0612010465707011	0.333049408463774	-0.18375966152589	0.854202002614985	0.936003295894448
TOR1B	27.3315099066361	0.381790353636736	0.215468580498728	1.77190731360014	0.076409944185403	0.259426671061677
TOR1A	13.4762033103915	0.0518878490271161	0.25044258187223	0.207184611495453	0.835865684826999	0.92776359933923
C9orf78	26.0259219187979	0.0114225197219955	0.272091939677886	0.0419803678694707	0.966514348489057	0.986091394365056
USP20	32.3892355813181	0.353560088367972	0.226005124313625	1.56438969886957	0.117726078371022	0.332502943192429
FNBP1	355.127250993145	0.119647601498679	0.170207774562321	0.702950272432304	0.482086739987096	0.7140590754442
GPR107	118.036022603834	-0.2615875468002	0.12654783934659	-2.06710401497858	0.0387243538675807	0.172059425508853
NCS1	16.9283084416997	0.086574788664676	0.351767313444026	0.246113795557221	0.805594144165649	0.912614424960579
ASS1	2.14189995624386	-0.396957764620749	0.604563808765761	-0.65660193161604	0.511436906544062	0.735419418121234
FUBP3	110.779978728327	-0.101511271652609	0.114527515555172	-0.88634832564501	0.375429855511129	0.631562358954235
EXOSC2	13.5592640481579	-0.12880474190003	0.257915793824039	-0.499406182111928	0.617493264883726	0.810883728259164
ABL1	296.759383962108	-0.231349227928118	0.132723257934972	-1.74309485411719	0.0813170473408491	0.269195170455283
AIF1L	15.7767835799136	0.73230323135455	0.372700617698758	1.96485650030891	0.049430848626264	0.199313833650045
NUP214	161.366264270902	-0.315885726076594	0.114073988899769	-2.76913018579674	0.00562061716367451	0.0507362487487541
AL157938.2	8.15154955731231	0.551869335187236	0.660257344787488	0.835839751793845	0.403245059960113	0.654206589036857
AL157938.3	5.66350728641289	-0.574242630849885	0.667875267127958	-0.859805204824072	0.389896429707532	0.643855920907284
FAM78A	65.5741608646424	-0.0722671992920114	0.250735826867126	-0.288220475689373	0.77317797617954	0.893796250966903
PLPP7	19.2661708218445	-0.0200276083565868	0.289759918586449	-0.069117938927815	0.944895741976032	0.976241206496126
PRRC2B	389.783883195499	-0.362263896145416	0.102202689944498	-3.54456322374829	0.000393264175390211	0.00936681336900955
POMT1	23.6123949246958	-0.47201613612989	0.280148029633641	-1.68488115639136	0.0920115028445245	0.290802115733346
UCK1	16.8398866226945	-0.304465429852165	0.261615817045568	-1.16378831100695	0.244509810315459	0.504060228818507
RAPGEF1	802.519509492321	-0.587307627146599	0.271252934728233	-2.16516598331008	0.0303749763570771	0.148787993944219
MED27	195.966106990828	-0.111363555562129	0.11127572221712	-1.00078933071167	0.316928668772682	0.579124756548342
NTNG2	13.3821698195194	0.0293110346646372	0.379533903109677	0.0772290286176805	0.938441349104998	0.973694107927053
SETX	515.718498991515	-0.227427890050179	0.154348851628749	-1.47346668051152	0.140625241820883	0.369489166911125
TTF1	61.3967580697717	-0.146923866599226	0.15410408791256	-0.95340667849507	0.340384058937641	0.599893907757248
DDX31	54.8324620245772	-0.155623950545296	0.206839045782951	-0.752391551393065	0.45181562583293	0.690573888054722
GTF3C4	13.1096830035258	0.143298057756754	0.249431434105327	0.574498792707273	0.565630317291654	0.777235474723634
AK8	2.57826802620838	0.00571534835495236	0.599050175828618	0.00954068387851948	0.992387751117717	0.997438837750383
SPACA9	2.6748291507651	-0.148759432935146	0.53611593656522	-0.27747623748739	0.781414449485797	0.898060624687971
TSC1	76.1152981478239	-0.105838440975509	0.164802943860272	-0.64221207762674	0.520735492152526	0.743060802019432
GTF3C5	32.1798527775007	0.0583849096110724	0.174942721781998	0.333737288504222	0.738577809085535	0.876568026314486
CEL	3.07216017786186	1.83347376521471	0.619245088447743	2.96082084366735	0.00306820359477879	0.0343256336999966
RALGDS	48.9980908733445	0.114765017977367	0.346162161683585	0.331535420911399	0.74024009032821	0.877327988691854
AL162417.1	15.4294312178192	-1.32928960798082	0.380436143996597	-3.49412018010757	0.0004756268574883	0.0103914849686949
ABO	2.70648568722644	-0.248058116783246	0.958146817584909	-0.258893639503493	0.795717305865018	0.906275381443617
SURF6	26.9617233766388	-0.516352733206939	0.202896630883871	-2.54490540802759	0.0109307344162856	0.0778612197178268
MED22	15.2478371349541	-0.105577094113937	0.237617128057813	-0.444316009442927	0.656814128153571	0.832914540397125
RPL7A	63.9063255573177	-0.42218450003928	0.433296601710996	-0.974354514603076	0.32988054564323	0.591498596759491
SURF1	13.691124490379	0.0546567371931068	0.340434149102965	0.160550101501644	0.872447758154397	0.944399822833665
SURF2	4.13174605227216	-0.741151901732952	0.697921997290264	-1.06194088252058	0.288262523888374	0.550619733777755
SURF4	62.258681231217	-0.34176093427702	0.251188266258903	-1.36057682696358	0.173647458833386	0.414410030869135
STKLD1	2.20107514494831	-0.917777703748189	0.657847735506516	-1.39512178002944	0.162979119341895	0.400638887287498
REXO4	27.8106943545905	-0.231223038376467	0.213842747780313	-1.08127603473375	0.27957434449771	0.542209781708377
ADAMTS13	5.18595926297368	-0.0949769207555211	0.414249099582941	-0.229274899694754	0.818655261044514	0.91949771737738
CACFD1	6.85919155534666	0.80430398002232	0.458580690448936	1.75389848891137	0.0794479025791625	0.265728592074206
SLC2A6	3.80499193913349	0.215793509219032	0.495538800504016	0.43547247763353	0.663219512042194	0.835903592692318
ADAMTSL2	77.6806973846682	0.248009318893476	0.412222635486144	0.601639253994368	0.547414293545769	0.76425420372667
VAV2	41.2897982331563	0.134175992571282	0.19961008380055	0.672190452589307	0.501462458273549	0.728225091493289
BRD3OS	4.3515418178667	0.036454186272039	0.621077891533662	0.0586950312818584	0.953195016979486	0.979766006104999
BRD3	43.4321119751099	-0.211795224657269	0.162328444230445	-1.3047326712292	0.191983892417877	0.440399706425635
WDR5	33.7963289307677	-0.0589554218025177	0.188894741211621	-0.312107268970866	0.754959002441084	0.884794270622812
RXRA	69.0702663273401	0.377274858581689	0.237295973989091	1.58989152761198	0.111859257736376	0.323357680834163
COL5A1	13.6149283002584	1.21234958005813	0.529849565134754	2.28810149112757	0.0221316114376008	0.122363729568809
OLFM1	37.6868668221198	0.624233824388398	0.507030117258248	1.23115728857277	0.218264042426068	0.473200357796754
PPP1R26-AS1	6.03049319397728	-0.129908375892866	0.374924601497017	-0.346492002323032	0.728972993640343	0.871307946389132
PPP1R26	8.57231184677095	0.415130847456944	0.339290410582188	1.22352661469159	0.221130858133164	0.477268516486087
MRPS2	7.63407435477713	0.245861174737695	0.325914358027915	0.75437356066601	0.45062494287921	0.689761829390725
KCNT1	13.7207193727652	0.0970902063682264	0.523455715155363	0.185479312876372	0.85285310467558	0.935509073375943
CAMSAP1	109.610750724829	-0.0382070829156794	0.14212250986741	-0.268832030558169	0.78805894356151	0.902188902354112
AL355574.1	5.08563418876811	-0.314295937144414	0.371899061887315	-0.845110863010579	0.398048943721103	0.649871760302377
UBAC1	45.3136431626318	-0.120652370906667	0.21392788943907	-0.563986169465904	0.572763544686735	0.781154529646326
NACC2	50.3746449572418	0.623216334313909	0.23946682943739	2.60251633087601	0.00925424075896462	0.0700665449440216
TMEM250	8.46191110301253	0.212845753913371	0.387742858542227	0.548935329753317	0.583049831521917	0.787461647412226
QSOX2	18.1969562393247	-0.0453236083664161	0.235825776458249	-0.192191070234599	0.84759254043755	0.932952705984849
GPSM1	10.1651602224914	0.292544692761199	0.3431206833226	0.852599994638477	0.393881165562807	0.646959670058334
CARD9	29.3686386207511	-0.40647380008292	0.266369288406048	-1.52597847340156	0.127015225633493	0.347302061363008
SNAPC4	27.733641835417	-0.105769539981545	0.191990156533233	-0.550911264886833	0.581694504880546	0.786487521055908
ENTR1	28.6739054960552	-0.339216081652096	0.198264827313488	-1.71092415255149	0.087095115344116	0.279923057420102
PMPCA	20.4974902968282	-0.406921595263114	0.222944046884247	-1.82521848396512	0.0679680655589148	0.241926777318882
INPP5E	16.158432398201	0.452201122368613	0.303028650359125	1.49227184239082	0.135627895232324	0.361389858617851
SEC16A	55.5818930614346	-0.701849414496515	0.185286333036752	-3.78791788359966	0.000151915038064265	0.00514773583246619
NOTCH1	91.92155552593	0.126198073158852	0.26617231169895	0.474121715941611	0.6354131137211	0.820589153045427
EGFL7	8.34567123904619	-0.796931018855991	0.372832071629252	-2.13750661356319	0.0325568083813192	0.155063059681777
AGPAT2	27.3513658117701	-0.767984729051348	0.313161502947063	-2.45235995428585	0.0141922612176449	0.092479938425294
FAM69B	2.36228223579317	-1.24135648090833	0.696123190444283	-1.78324253228234	0.0745468316729456	0.255586806337643
SNHG7	26.7426459279783	-0.159382440702221	0.260100012936022	-0.612773674645782	0.540025999876969	0.758292155617848
CCDC183	2.01487640203526	0.365783031292344	0.624371398771544	0.585842067737287	0.557981651038848	0.771672218356401
RABL6	87.6507342368823	-0.0643144018356106	0.140550795494769	-0.457588316090351	0.647248239253793	0.82788000053896
AJM1	8.87610248716844	0.551925721733641	0.412491161537121	1.33803041906868	0.180886520924745	0.425179654986515
PHPT1	28.8934939509076	-0.0557735099472343	0.368809481738908	-0.15122580277564	0.879797596689957	0.947230208890471
MAMDC4	6.7266597541098	0.923087510230848	0.499527910998613	1.84791978567422	0.0646139477977019	0.234354594177124
EDF1	49.461197816225	-0.293063131604838	0.262619828545339	-1.11592157084301	0.264455707538975	0.526859806511261
TRAF2	27.6819283696357	0.867558973162812	0.483212753933284	1.79539750575912	0.0725903895876673	0.251577091347524
FBXW5	47.6935259211712	0.0898746542095108	0.24897453276734	0.360979306640557	0.718114916482726	0.865484483443124
LCN12	2.20853950459208	-1.77922421387409	0.659088086054963	-2.69952416303534	0.00694387131111263	0.0579390338975321
LCNL1	8.76587161032453	-1.27785260298729	0.590746632080502	-2.1631144954427	0.030532374478882	0.149418821059571
PAXX	39.4391993350141	0.62591253780649	0.316325820294863	1.97869569174924	0.0478502783236498	0.195606388853902
ABCA2	142.456993580198	0.685116519497152	0.324989608382335	2.10811823463335	0.0350207635388649	0.162320943641478
AL807752.6	5.21044643437122	-0.13992548495901	0.628310679461235	-0.222701108755614	0.823768138370532	0.921935263811844
UAP1L1	17.1422653409973	0.435583013343373	0.329991736204466	1.31998158000381	0.186841168021054	0.433545681684168
MAN1B1-DT	2.56982498809074	-0.180125578108569	0.61708649247425	-0.291896809126939	0.770365523251813	0.892176035102021
MAN1B1	29.9348667097154	-0.76157482008738	0.22455709680334	-3.39145291299497	0.000695231082047909	0.0133629385279515
DPP7	93.4303730914267	-0.486731582471645	0.259289181951233	-1.87717659027977	0.0604938948786023	0.225198874352021
GRIN1	88.7759188582531	-0.815117519715635	0.440992995496615	-1.84836840503035	0.0645490661284328	0.234251270903013
ANAPC2	8.35065819183797	-0.12952570389936	0.330066162019904	-0.392423455669319	0.694745357979845	0.851335814061342
SSNA1	25.6240184597355	0.869725886212951	0.40422243361574	2.15160222166127	0.0314286970075244	0.151412452141203
TPRN	34.5793898816922	0.561956265064029	0.372329577963084	1.50929794011623	0.131222660894582	0.354932986337948
TMEM203	7.36870761928015	0.17229729072027	0.412551705426981	0.417638052282312	0.67621177089101	0.84265902889828
NDOR1	20.6036979462215	0.00228167226036792	0.208065995690133	0.0109660987745732	0.991250494458315	0.996978426689535
BX255925.3	22.018115479124	0.311971120014808	0.4373096091146	0.713387297037541	0.475606131467696	0.709153821572574
RNF208	14.3784925504973	0.29674208822105	0.279994898597814	1.05981248125271	0.289229917447424	0.551996425050426
TUBB4B	23.3326608650819	-0.316400401874264	0.436415821991821	-0.72499755034132	0.468453533248986	0.704004570824274
NELFB	37.866526776758	0.0768712534014849	0.185109848507718	0.415273709212072	0.677941545154243	0.843087540342591
TOR4A	11.1577597632866	-0.27793093022008	0.295513481131463	-0.940501696084851	0.346960280070268	0.605383469291685
EXD3	67.7459033709433	-0.553639122835479	0.18190040423385	-3.04363877126806	0.00233735611914955	0.0292216150091602
NOXA1	25.3753878344954	-0.671887308445753	0.244149226151281	-2.75195346320466	0.00592409387077744	0.0523707282650838
NSMF	31.2693813008208	-0.335167015135564	0.235597758635537	-1.42262395481468	0.154845195927134	0.389410017894725
PNPLA7	30.7987638075355	0.392505877951553	0.307703162272555	1.27559910354084	0.202097271171384	0.454016026516524
MRPL41	40.6698403128319	-0.193626716372906	0.35152348567778	-0.550821564594951	0.581755999874151	0.786502782258443
DPH7	23.8449985783095	0.0791444545198111	0.226016214296245	0.350171578469475	0.726209935186865	0.869332006319903
ZMYND19	9.89232672653303	-0.163394638237893	0.356042422341238	-0.458919016344891	0.646292322370033	0.827473598621097
ARRDC1	38.0988052057864	-0.105481525414791	0.196979674190634	-0.53549446585391	0.59230798339111	0.794519773289261
ARRDC1-AS1	12.0405636378759	-0.0310622973721432	0.259310288096125	-0.119788141073017	0.904650976348264	0.95914433465283
EHMT1	368.045126160225	-0.0289904123812611	0.106730384668379	-0.271622860456625	0.785912019998245	0.901003497751208
CACNA1B	54.7738348305968	0.118471863577033	0.402468554106608	0.294363031268405	0.768480512880272	0.891325872521061
AC069287.1	2.1628843232638	-0.906640948104452	0.612061075728609	-1.48129162931194	0.138528878117086	0.366501414575942
LINC01001	53.3098545563182	-1.344638814798	0.564113332372548	-2.38363239731052	0.0171427167933347	0.103279500905078
AC069287.3	13.0736625566344	-0.782882021035752	0.689885223245851	-1.13480039092932	0.256458962421786	0.517508400615331
BET1L	31.9634158039185	-0.904173008907277	0.327743432176296	-2.75878299956569	0.00580170462794826	0.0517560951006888
RIC8A	18.1807154251169	0.0753796721924899	0.270144403143486	0.279034735924003	0.780218167606088	0.8975631633656
SIRT3	19.968709529286	-0.18936437194195	0.232573736950891	-0.814212191043461	0.415523402715621	0.664065915480536
PSMD13	41.2855976702951	-0.365149992731224	0.192435968362237	-1.897514252865	0.0577600994848139	0.218870817230191
PGGHG	41.954551985387	-0.482369726429474	0.304294036606226	-1.58520926604187	0.112918795922354	0.325160466566852
IFITM2	21.6250038624195	-1.50140974202358	0.538452889835985	-2.78837716421378	0.00529728319116592	0.0490727032463715
IFITM3	27.6409865935605	-1.4175575102851	0.537400699556421	-2.63780361926431	0.00834448893364252	0.0649683991776889
B4GALNT4	17.235890865811	0.271996306604245	0.493149640403835	0.551549234389607	0.581257225755009	0.786357629529059
SIGIRR	17.9384284852973	0.432212262979893	0.369248065978654	1.1705200454723	0.241791752123483	0.500939445706602
PTDSS2	35.5931851089315	0.0662043880129111	0.21457852441328	0.308532217722781	0.75767738894094	0.885713765706309
RNH1	33.1252684743214	0.162323388754868	0.366348725933175	0.443084354507833	0.657704721293905	0.833036337561468
HRAS	15.9825202102654	0.0667654640748999	0.333387227023024	0.200264013324929	0.841274105611818	0.930032382809395
LRRC56	2.95027135453254	0.803783663688891	0.542987474996436	1.4802987190343	0.138793544957102	0.366829910874473
LMNTD2	3.64980157339594	0.334268241947504	0.586140344897277	0.570287039371238	0.568483029961552	0.779312569024915
RASSF7	8.05939439440141	0.592294746531496	0.399751013032891	1.4816591508744	0.138431011453299	0.366304357164853
MIR210HG	6.22724777950864	-0.298592697875434	0.986037884724761	-0.302820715614575	0.762026495430529	0.888276206678307
PHRF1	32.9746512643359	-0.287061116348787	0.18862346231814	-1.52187385821928	0.128040690554338	0.349556886987401
IRF7	32.3423162152064	-0.445477594899533	0.385546216943897	-1.15544537936513	0.247908087876841	0.507644470142576
DRD4	4.22558302128285	-0.772607165601969	0.518658255809396	-1.48962666061542	0.136322427924947	0.362685263832252
DEAF1	76.8617848845767	0.289301317976362	0.166616785449068	1.73632756865782	0.0825059312853806	0.271581301446835
AC131934.1	3.93831888871064	0.673995237914175	0.796675058513873	0.846010215471605	0.397547045505381	0.649620899678334
TALDO1	43.1767989281276	0.0430760725621318	0.191860791501388	0.224517329596341	0.822354784012476	0.921291792235118
GATD1	15.971735310372	0.0753481240642613	0.238531827526769	0.315882894310217	0.752091396031731	0.884033294727776
AP006621.3	26.5578589599926	0.301309230022959	0.253843312888416	1.18698903900379	0.235231944044415	0.492766569063354
CEND1	18.7228638927588	-0.211010964033718	0.41540311858149	-0.507966730616452	0.611476675139528	0.806772622371897
SLC25A22	8.84765391100134	-0.725707480786254	0.384939598198851	-1.88525026830669	0.0593960569746081	0.222752988390528
PIDD1	20.4270820105575	0.224778273532984	0.301593575525721	0.745301928733604	0.456089215412514	0.694125868010982
RPLP2	98.0122770060468	-0.484223179115972	0.486343487755611	-0.995640306299928	0.319424943455327	0.581190621349003
PNPLA2	20.2429564476415	-0.0894979961936002	0.294587324500457	-0.303808035004104	0.761274144868143	0.887893682094731
CD151	15.9206498839459	0.830217871151718	0.449057236214967	1.84880189917324	0.0644864230359931	0.234190235115509
POLR2L	14.4945045827356	0.354714737595975	0.582656262002722	0.608789024899072	0.542664289189475	0.760633150514775
TSPAN4	4.0508470647269	-0.366826377862659	0.634600772792559	-0.578042753160292	0.563235255167139	0.775382746479764
CHID1	25.7709175613949	0.0849913519757789	0.220888034480762	0.384771190415845	0.700406945603433	0.8539618552839
AP2A2	178.163530718114	-0.307036483257354	0.1974213490681	-1.55523445010723	0.119890242380832	0.336160470276049
TOLLIP	37.5928271755821	0.00123766844919469	0.207018041367741	0.00597855356478875	0.995229832831502	0.998312730627351
BRSK2	16.2451956454839	0.29355851219665	0.409728681294883	0.716470497669103	0.473700878077234	0.707727635200751
MOB2	35.4492571216641	0.918799102258602	0.245755709370737	3.73866838988688	0.000184997560037841	0.00572724659682366
DUSP8	10.6290355749131	0.357513015020233	0.367090109161571	0.973910781297781	0.330100840114527	0.591498596759491
KRTAP5-AS1	2.75290396532478	0.94324872784496	0.601869650591461	1.56719769291909	0.117068489564905	0.331683466998415
IFITM10	4.81526154259251	-0.496564585240651	0.560869478583242	-0.885347846873349	0.375969051520462	0.632062158410392
TNNI2	3.32918778928695	-1.77923259170181	0.607033304223431	-2.93102961455791	0.00337840573282821	0.0364984315894855
LSP1	14.511719190823	0.699341358704607	0.502011581330184	1.3930781374636	0.163596163462826	0.401430748847928
MRPL23	11.1528464945596	-0.450150273636514	0.33610292904755	-1.33932267389681	0.180465650437671	0.424425345467619
ASCL2	5.97419778590764	0.743007892883334	0.455247986361926	1.632094847516	0.102659507029123	0.30904519215963
C11orf21	2.35561383216643	-0.52295655577615	0.763009765440869	-0.685386451736937	0.493100091096392	0.722515473484704
TSPAN32	7.06332703258685	0.0389035981066081	0.719925477956759	0.054038368272535	0.956904595424506	0.98113141452551
CD81-AS1	8.28488464700515	-0.582704262160274	0.308761304095547	-1.88723215775755	0.0591291067955	0.222222557618843
CD81	275.683629682236	0.34301188603857	0.259272287076831	1.32297936623255	0.185842239747438	0.43291525172362
TSSC4	16.2771922858139	-0.0817623129865971	0.304948933762623	-0.268118048414763	0.788608453663161	0.902509601595077
KCNQ1	372.842992016616	0.36327194111551	0.221470544582234	1.64027203617872	0.100948617206158	0.305852115570511
KCNQ1OT1	97.4229151899574	0.991063272942669	0.307985620033849	3.21788813657517	0.00129138171734486	0.0198523008853849
CDKN1C	39.5524446966954	1.56209548896757	0.498339199214152	3.13460287978729	0.00172086899490195	0.0241140325505976
SLC22A18	14.0100355621802	0.174042846884135	0.444503386724858	0.391544478809259	0.695394818128235	0.851775731173571
NAP1L4	186.038361227487	0.472332251003679	0.128870582013394	3.66516736111729	0.000247176890123827	0.00683340075251824
CARS	76.6443749739046	-0.647276816101528	0.26177730484614	-2.47262388342628	0.013412521823712	0.0888778148766705
OSBPL5	16.7015053951125	0.0941323071419339	0.329480923414651	0.285698808193118	0.775108817593565	0.894707805438302
ZNF195	60.4072165560092	-0.137309781908545	0.17590672813675	-0.78058288823268	0.435047859296004	0.678787322297999
AC127526.1	8.13876032166384	-0.174525622229008	0.337657160068277	-0.516872268290469	0.605245327445944	0.802874791359933
CHRNA10	2.30255787531051	1.13628705366601	0.757922309687043	1.49921309762633	0.133818358269855	0.359072384771716
NUP98	180.764765591847	-0.457673529446726	0.126993607136908	-3.60390999015662	0.000313465651048727	0.00807638063104984
PGAP2	19.077214320916	-0.366517578045503	0.28641785299402	-1.27966037806014	0.200664605163102	0.452159240489067
RHOG	55.4342614155327	0.0523725858802719	0.227719301958659	0.229987468913724	0.818101507100467	0.919258825969956
STIM1	204.360231383139	-0.50408175583285	0.15738497272486	-3.20285823421075	0.00136070946556816	0.0206146168066976
RRM1	20.0575875283984	-0.389586492213226	0.265256595205665	-1.46871557297628	0.141909951737239	0.370874106433742
TRIM21	7.25663790722903	-1.03750554576815	0.480970236695768	-2.15710966419823	0.0309971207895461	0.150611010287915
OR52K1	8.97276361373988	-0.0945575227695201	0.465929337025154	-0.202943912854355	0.839178870890095	0.928977524703172
TRIM68	5.24965342779457	-0.350089890496872	0.492214856723775	-0.711254212900238	0.476926719358435	0.70963687868065
HBB	3.51271879419394	-1.90996956380598	1.18750758403116	-1.60838515011611	0.107750851944306	0.316824959897501
AC104389.4	63.9739317721363	0.238868287532482	0.279515123735587	0.854580905462722	0.392783202144411	0.646318157730272
TRIM5	23.8202481272528	0.516191437782841	0.354731648435695	1.45516037280337	0.145624868551608	0.375384696163371
TRIM22	202.741608916029	-0.484066096807937	0.20763856228961	-2.33129189236425	0.0197379734502434	0.113126276025971
AC022762.2	3.61048980017434	3.04740302883832	0.762933289875845	3.99432436528525	6.48789937612935e-05	0.0031735491882198
FAM160A2	31.2863715729904	-0.190076504232563	0.220110708285144	-0.863549555191686	0.387835385649606	0.641884977939892
CNGA4	2.16642637105657	1.93376403349204	0.792110757039059	2.4412798542473	0.0146353084235755	0.0942689582464268
CCKBR	2.03890843531	1.25834717876777	0.925412354791106	1.35976915831409	0.173902985116235	0.414703952176255
SMPD1	17.8969583904898	0.030508333889032	0.286769118643398	0.106386399042393	0.915275783826374	0.963896396604234
APBB1	54.6082303647837	-0.198413639798743	0.260009093821884	-0.763102693379885	0.445402153897402	0.686464456985714
TRIM3	15.7696081778601	0.169324132766644	0.21422856388375	0.790390084762585	0.429299990981557	0.674522001878244
ARFIP2	14.0144735129559	0.227383183451869	0.296267385027298	0.767493132701454	0.442788374648575	0.684456274804611
AC084337.2	47.3852858353676	-0.146396686758116	0.194870403654809	-0.751251519022052	0.452501300144162	0.690847088829732
DNHD1	57.7419187597268	-0.171963815700454	0.177401948391003	-0.969345699188359	0.332372735332119	0.59336850551426
RRP8	11.7701967102062	-0.654069535306494	0.261145872814246	-2.50461371745184	0.0122585191781693	0.0835881965230522
ILK	46.8220155866719	-0.199778109514451	0.184891244796267	-1.08051687214604	0.279912077634454	0.542396290982281
TAF10	20.4995123355091	-0.563722629910649	0.373646182121531	-1.50870705197596	0.131373662599398	0.355067015979911
TPP1	89.9695626092068	0.365029523507879	0.251237061255505	1.45292864708622	0.146243566130622	0.376014234359946
DCHS1	4.97743217840499	-0.993591820763971	0.497834122571793	-1.9958290838545	0.0459525299166946	0.191143489417159
MRPL17	9.01011487185843	-0.193368363891038	0.449192056382133	-0.430480372801913	0.666846241049086	0.838441798381405
AC087280.2	8.33886803825217	-0.640778781224205	0.54310135178921	-1.17985119925259	0.238059402067808	0.496669807076236
ZNF215	3.64181399134198	-0.899581088808273	0.75605988794744	-1.18982782071731	0.234114072496341	0.491199704034984
ZNF214	3.24052597730848	-0.905662158577098	0.463107175575623	-1.95562108803734	0.0505098068189138	0.202000542205332
SYT9	37.1016789600787	1.41956458126977	0.326853450786525	4.34312251516328	1.40471744380194e-05	0.00119162017141061
AC107884.1	34.1410161156022	0.427901414440617	0.36431720494297	1.17452980159858	0.240182882277686	0.499132367239191
PPFIBP2	92.6764545565334	0.148637899231013	0.211897108523824	0.701462612050233	0.483014359469641	0.714487246562033
CYB5R2	2.11193788992661	0.128776482280526	0.738454038573268	0.174386590842307	0.861561651816811	0.938997741544382
EIF3F	51.6433691486421	0.154261996236507	0.178813248015428	0.862698921632454	0.388303025453526	0.642319629749681
TUB	5.36162828196477	0.516664326059018	0.556660417735244	0.928149926953763	0.35332980432203	0.611795223245783
RIC3	22.3917542116504	0.0652060098881296	0.328674669436853	0.198390736955339	0.84273936425157	0.930561054880131
LMO1	17.6317750316626	0.806582663985944	0.86602606865919	0.931360721317225	0.351667001742805	0.610129979211545
STK33	7.06961412307553	-0.699597771610051	0.511893937572033	-1.36668501082141	0.171724058108697	0.411605079220846
TRIM66	56.3113812640609	-0.396363624600101	0.236459101551229	-1.67624600617976	0.0936900161207469	0.293635694537028
RPL27A	89.2819926200167	-0.610405855150366	0.434450159675399	-1.40500778180501	0.160018964268897	0.396378411649632
ST5	129.288990955895	-0.210659954062507	0.170802829623191	-1.23335166359507	0.217444590477385	0.472633482701295
AC026894.1	2.65645042330046	-0.381824570579706	0.810162374058886	-0.471293882319883	0.637430883780722	0.82183990077572
AKIP1	22.2603097626983	-0.207452226406832	0.213611270964627	-0.971167043152814	0.331465102546278	0.59270770656175
TMEM9B	31.4375647352901	-0.563418176660671	0.224932015765251	-2.50483762724413	0.0122507619384139	0.0835881965230522
TMEM9B-AS1	44.5172775850717	1.27249863808717	0.365379148279481	3.48267996156647	0.000496421437873609	0.0107113523750552
NRIP3	5.65200832526444	-1.645146611196	0.425173125853883	-3.8693570010852	0.000109122760849449	0.00431784040231947
AC079296.1	3.39933554435223	-1.16670387322462	0.495624318505736	-2.35400852956959	0.0185721849170678	0.108869332267565
SCUBE2	7.26949180721883	0.371944135930092	0.351412630191746	1.05842563406768	0.289861437885491	0.55286490009451
DENND5A	350.468186567876	0.127035656118143	0.210804265845934	0.602623744867604	0.546759020457179	0.763972972228135
TMEM41B	64.0755332470861	-0.25306616283983	0.204061108710811	-1.2401489163644	0.214920318859489	0.469491952995941
IPO7	127.963053921365	-0.306344463774841	0.161684064755148	-1.8947103057977	0.0581307916519549	0.219690917063419
AC132192.1	1.98741868390676	-0.663827140390467	0.761690484085921	-0.871518227232553	0.383471257966486	0.637829396479614
AC132192.2	3.71357801486888	0.569419612663766	0.527614952243332	1.07923327464979	0.280483749708781	0.542508697269794
ZNF143	53.5303712195033	-0.36858349709728	0.178709322333702	-2.06247493014957	0.039162541956281	0.173104181643663
WEE1	2.5589272203045	-0.132431515602348	0.68800636499364	-0.192485887254215	0.847361621555228	0.932943477766563
SWAP70	310.055718740985	-0.303042211577066	0.191987326420922	-1.57844904258243	0.114462486018791	0.327906851290019
SBF2-AS1	37.9845841729117	0.776862326740085	0.341698011615615	2.27353481826519	0.0229939703784852	0.125287146427468
SBF2	932.24817928188	-0.274291861764264	0.116346762636072	-2.35753755024744	0.0183965946270696	0.10808069087242
AC011092.2	11.3224363899881	-0.207464260120529	0.519504329897716	-0.399350396485389	0.689635038067763	0.84903590626623
AC100763.1	2.72006424028824	0.310356830151649	0.887449802869478	0.349717616870432	0.726550631205908	0.869407657004091
ADM	3.72462359561271	-0.905405204276649	1.03636225070623	-0.873637768704579	0.382315551056613	0.637011684036741
AMPD3	185.595459559241	0.459534115163642	0.209438778901569	2.19412144003958	0.0282266803145318	0.141721457412545
MTRNR2L8	24.889227547121	-0.885645550239267	1.22339570911355	-0.723924028539376	0.469112377281254	0.704351487340312
RNF141	43.0247489558946	0.0498962664043241	0.2431077450833	0.205243425655679	0.837381942785766	0.927956149811759
MRVI1-AS1	8.83956187697784	0.928537111267894	0.43577699502315	2.13076211427491	0.0331087449755422	0.156360133994726
LYVE1	66.4072783909315	0.506575730447766	0.440422539593949	1.15020391761695	0.250059893055613	0.509958424861384
MRVI1	4.45181486643314	-0.198619528723246	0.67604539448488	-0.29379614200994	0.768913683290109	0.891498249481131
CTR9	58.7131609855237	0.352402999009887	0.188942854401528	1.86513006869783	0.0621631747733568	0.228890220778127
EIF4G2	96.8454633594537	0.341392338445804	0.202218509254163	1.68823486883052	0.0913661522356086	0.289217014294376
AC116535.1	3.47804345934243	-0.749095658389837	0.47961028319929	-1.56188406427176	0.118315303235185	0.333221707031509
ZBED5	121.299616115341	0.387609863124206	0.177727826914907	2.18091826053658	0.029189462828737	0.144781973577425
ZBED5-AS1	13.3921772420609	-0.11667024197392	0.337501243685534	-0.345688331989162	0.729576954005003	0.871585000342864
GALNT18	25.4752884699408	0.752003078058852	0.415768832062325	1.80870478993991	0.070496878447456	0.24694400735228
USP47	367.034507883873	0.286734762227279	0.120186462110594	2.38574925321814	0.0170443678736115	0.102811584847838
DKK3	44.5350641495197	0.255642159704375	0.479226844802687	0.533447077259687	0.593724136538549	0.795445726831352
MICAL2	62.0433163238574	-0.74058597095456	0.358503568391125	-2.06577015196286	0.0388501877085427	0.172404586530969
PARVA	3.4590073492562	0.724566961757652	0.589912988053536	1.22826073748336	0.2193491047728	0.474665523727852
TEAD1	54.0958839598896	0.882335406036403	0.266648947467398	3.30897764426497	0.000936373135680312	0.0163343932855591
LINC00958	6.09627051478354	-0.448637038309055	0.779629739969421	-0.575448851305559	0.564987773585703	0.776566945092572
AC084859.1	2.33819246912357	0.997705587123675	0.799903053280202	1.24728313391521	0.212293699478649	0.466486295740362
ARNTL	121.535009954933	-0.21337294448298	0.227261762786056	-0.93888625111057	0.347789148950305	0.605884899722701
BTBD10	136.304385902219	-0.160586766001158	0.171514837592609	-0.936284978344512	0.349126480264282	0.607201766774729
FAR1	297.760877570864	0.0519688797751853	0.113903308934679	0.456254346438596	0.648207089123291	0.828240361556553
SPON1	113.64600219045	2.02025157122165	0.612495092660115	3.29839633889561	0.000972387760762104	0.0167573754371159
RRAS2	15.5952651570619	0.687100182702919	0.254876915017633	2.69581175154833	0.00702173369732592	0.058167878566161
COPB1	99.4227989547045	-0.271310860881646	0.120301256540417	-2.25526207027186	0.0241168839159623	0.128912905753559
AC018523.2	6.92546719007976	-0.645699556816702	0.412354673140489	-1.56588393166267	0.117375792242981	0.332012711065688
PSMA1	376.739699570824	-0.532322509458675	0.271993188826713	-1.95711705780184	0.0503337073704244	0.201605094849833
PDE3B	1013.61328367678	-0.0885929224773484	0.369742954901082	-0.239606789806313	0.810635100589078	0.914977118849004
CYP2R1	30.3229953570244	-0.460611480005731	0.228044245721765	-2.01983382017768	0.0434006277886002	0.185176839515257
CALCB	21.6074876517146	-0.683685314578557	0.336249475934784	-2.03326804503677	0.0420254497377185	0.181507766788354
INSC	2.14774075449671	-1.4087785441401	0.765765167775457	-1.83970047662601	0.0658122235498259	0.236401853223578
SOX6	34.3159683150783	-0.158983771445592	0.404899563488669	-0.392649895879774	0.694578081658611	0.851241249349252
C11orf58	120.818126762559	0.255538632770582	0.111469248377468	2.29245856135364	0.021879196111542	0.121409000030927
PLEKHA7	137.751093735	-0.401411570514467	0.478501655837396	-0.838892751190133	0.40152949589455	0.653027362249598
RPS13	29.1098067490829	-0.330393716259421	0.653127992757954	-0.505863659072815	0.612952365496589	0.80769673666757
PIK3C2A	168.283146531505	-0.318753783705057	0.121313224223488	-2.62752709562673	0.00860079918164732	0.066390568307287
NUCB2	27.2677393673775	0.0702619470020029	0.24939063068216	0.281734509471407	0.778147091153802	0.896431400420967
NCR3LG1	1.9368428435105	-0.356422950943628	0.684289474683327	-0.520865750724241	0.602460295684157	0.800718250683602
ABCC8	5.41043518065274	0.433209972151992	0.552765374956729	0.783714016432205	0.433207936200632	0.677361807794194
USH1C	2.71852111309698	0.783752600300787	0.789438181774528	0.992797939591723	0.320808434246928	0.581969529493043
KCNC1	13.1759390426814	0.157498427337608	0.398823659885066	0.394907431978826	0.692911204940404	0.850354390134452
SERGEF	193.139876611686	0.0368920013330424	0.113813503640335	0.324144325172748	0.745828770319516	0.880845007991804
TPH1	3.3085226632434	-1.75251919608251	0.73017356022784	-2.40014058511741	0.0163887762360146	0.100639035569255
SAAL1	19.6560224830284	-0.383295943593867	0.237514446344437	-1.61377949633439	0.106575263454861	0.315238199021979
HPS5	93.2655540454467	-0.309822444118143	0.154096416987197	-2.01057526304382	0.0443703390966139	0.187651555601635
GTF2H1	74.1740030896399	-0.0157394856414831	0.137449186186832	-0.114511304709282	0.908832485485064	0.960639439010321
LDHA	60.6477163511534	-0.280315508471598	0.377807560062995	-0.741953147853523	0.458115722863459	0.696060407241134
TSG101	102.275007191298	-0.255132412713767	0.122078812649013	-2.08989919853902	0.0366268556065362	0.166500201124895
UEVLD	78.5338221207677	-0.408438708876218	0.167066888122662	-2.44476157702979	0.0144947928184585	0.093796947995399
SPTY2D1OS	19.9674207557966	0.284952221067088	0.215820728838615	1.32031905647102	0.186728515730437	0.433412683200075
SPTY2D1	23.741269490708	0.0890460906599666	0.185814770424046	0.479219657601791	0.631782371119012	0.818396662828027
TMEM86A	6.61747777718866	-0.95692417817166	0.458287504743657	-2.08804335328085	0.0367939241503716	0.16685734952638
AC103974.1	7.88575468831716	1.01322539171588	0.625666438786005	1.61943382112978	0.105353954796074	0.31369885988985
PTPN5	13.7030651549717	-0.164795658103315	0.528301304795301	-0.311934982191966	0.755089936059144	0.884794270622812
ZDHHC13	66.454605035528	-0.117497470131028	0.14069923984202	-0.835096694644238	0.403663267586703	0.654788223318975
NAV2	346.032867204485	0.735427485514346	0.382931079740711	1.92052179732268	0.0547920225662257	0.212034840291484
HTATIP2	33.7091007904428	0.955341095435246	0.273793178599489	3.48928012130186	0.000484323323608422	0.0105227806717419
PRMT3	141.582118886648	0.24936697033363	0.215904005546274	1.15499001374564	0.248094515921035	0.507760725359683
NELL1	26.7167022638159	0.638643732231897	0.510756967183967	1.25038672649544	0.211158310996004	0.465193946467158
ANO5	21.9583482276849	0.145962024288947	0.43383431760147	0.336446469002093	0.736534212511325	0.875800781298024
SLC17A6	3.17523870041941	0.357371707636669	0.62956806801413	0.56764586038161	0.570275460326437	0.779934091672222
FANCF	4.67013915192854	-0.0466213428235169	0.427221079104128	-0.109126972202029	0.913101781916368	0.962825754827672
GAS2	22.796801133476	0.634168205104606	0.2633936726104	2.40768200245508	0.0160541578833594	0.0991691629682059
SVIP	39.9591575796887	1.20129215822176	0.307905067910637	3.90150174004416	9.55977743480659e-05	0.00396174374381601
AC006299.1	13.0808624907999	0.442563120340598	0.366562740965	1.20733252696529	0.227304108876649	0.483415707288261
LUZP2	23.9789093652535	0.592967283166071	0.342275886569723	1.73242494266473	0.0831979301816772	0.273001765732376
ANO3	18.3779257775432	0.120436338650056	0.493440304660228	0.244074789822825	0.807172896987886	0.913306601127477
BBOX1-AS1	3.67507927389035	0.685760890184076	0.733453993817464	0.934974648668615	0.349801364457131	0.60802151941109
CCDC34	7.12777705533194	1.08145275815006	0.429445692891726	2.51825265930127	0.0117938685414792	0.081531752295795
LGR4	82.4715837567718	1.06570112997542	0.33194081795149	3.21051546643825	0.00132497138091947	0.0202297043685219
LIN7C	24.0287426967351	0.263380358132564	0.236141457857335	1.11534992848094	0.264700497524848	0.527194652802215
BDNF-AS	51.0537774646659	-0.202733542825328	0.413872334201654	-0.489845602307277	0.624243158594635	0.813737418632986
KIF18A	4.7605065179134	0.145070800527202	0.620968334551868	0.233620286985961	0.815279776785569	0.917266139018485
METTL15	289.915126057404	0.0217664180490654	0.133141295325208	0.163483598352406	0.870137686035798	0.943282154447762
AC090833.1	38.3251643708103	-0.203129126100503	0.7077443166592	-0.287009194308114	0.774105280239127	0.894358011753772
ARL14EP	51.5758525573439	0.179519562100406	0.197392068368516	0.909456816498098	0.363109042568068	0.620565475870477
MPPED2	16.997366807849	0.208147917052962	0.505022353164789	0.412155849634329	0.680225195258787	0.843683902116302
DCDC1	8.43618938630246	0.96505894549057	0.46826410891072	2.06092870909004	0.0393098419059291	0.173461598156726
DNAJC24	60.7532018551531	-0.134946695854859	0.146113391798369	-0.923575137048906	0.355707563646687	0.614350494434989
IMMP1L	68.3271646873374	-0.443856820166162	0.226333281062011	-1.96107624156499	0.049870129756804	0.200517346673597
ELP4	272.421200649709	0.290053234567824	0.161538128273794	1.79557134694669	0.0725627162709122	0.251577091347524
AC131571.1	7.44556039165565	-0.422866954339066	0.593293641245431	-0.712744794384433	0.476003692312965	0.709276197357787
PAX6	2.46137742428637	-0.207979568765322	0.655249618945077	-0.317405096854783	0.750936240286768	0.883208429248352
RCN1	10.4254260828972	0.0917347651451656	0.418082473948648	0.219417868151137	0.826324552370607	0.923081659622446
AL078612.1	3.13034131441857	0.506220260298778	0.566453210015169	0.893666504750184	0.371500351843005	0.627590768612878
EIF3M	56.9644798789863	-0.155140524973063	0.154080959167185	-1.00687668230783	0.313994038667643	0.576299544900835
CCDC73	26.8358870486583	0.461300432815323	0.26993063084999	1.70895919208103	0.0874585087836528	0.280515466850107
PRRG4	40.2561182471141	1.62409643462147	0.406830445015776	3.99207201555059	6.54984737934295e-05	0.00317657458815502
QSER1	233.341499708723	0.0609264719921789	0.128019284525639	0.475916360710301	0.634133965886556	0.819942824511708
DEPDC7	4.28712761745712	0.164018326740881	0.429352055182301	0.382013605760522	0.702451272692059	0.855535623287289
TCP11L1	75.8427010989407	-0.0591769724898751	0.163653569655889	-0.361599032726908	0.717651687596984	0.865036448615478
CSTF3	134.957995838091	0.159168847655127	0.121374898983621	1.31138191659057	0.189728765207766	0.437137977199537
CSTF3-DT	6.25325873666862	0.233145107033993	0.394141866541042	0.59152586118307	0.554168132619112	0.769459652320368
HIPK3	298.574741519552	-0.205552733919186	0.177148256062949	-1.16034297196888	0.245909195319465	0.50573060971021
KIAA1549L	35.3459724872497	0.317882531385431	0.403867896173022	0.787095321013698	0.431226068221252	0.676056481053434
CD59	3.81617864803643	-0.0927749640074703	0.467362961754679	-0.198507309306569	0.842648166544019	0.930561054880131
FBXO3	52.576316309339	0.0622451708778547	0.147147298927345	0.423012663715893	0.672286021608243	0.841685898891694
LMO2	123.699160534286	-0.692655868527953	0.300804280885796	-2.30267955791137	0.0212968791831757	0.119105895181881
CAPRIN1	128.856961226215	-0.0906605253150832	0.126532597819547	-0.716499359669971	0.473683062749384	0.707727635200751
NAT10	42.7788450051627	-0.703636943159041	0.233920648332028	-3.00801553080639	0.00262959699136878	0.0314207756443875
ABTB2	20.8466206753498	1.50313614935665	0.465902781016286	3.22628713672371	0.00125407476117106	0.0194975429960686
CAT	46.0868529721229	-0.0462235082141614	0.273171220567073	-0.169210754039926	0.865630871264538	0.940828426212441
APIP	63.5973099366238	0.151603175533528	0.286914171864024	0.528392078190464	0.597227234651538	0.797283355925599
PDHX	82.0596932140987	0.0136036273586882	0.146573929921968	0.0928106885442071	0.926053959434754	0.968937858587536
CD44	31.9265768955167	-0.947534355825296	0.475523387111856	-1.99261357381442	0.046303777676774	0.192094459032485
SLC1A2	61.0993756211179	-0.599147783446403	0.281159001422862	-2.13099271378221	0.0330897424508352	0.156350163274232
PAMR1	6.38123744280517	-0.56779947892505	0.668642181081321	-0.849182858919864	0.395779549745115	0.648334938647576
TRIM44	384.868658891658	0.0945550267666962	0.103783213422907	0.911082087826606	0.362252123529887	0.619641790248491
LDLRAD3	73.884147628135	1.34592954674758	0.348145352207928	3.86599889446099	0.000110635438625365	0.00431784040231947
COMMD9	17.97441404698	0.0311643102593147	0.27209328630938	0.114535388513334	0.908813394992637	0.960639439010321
PRR5L	59.9447022953194	1.30931401462011	0.282664493962285	4.63204273117798	3.62075396142243e-06	0.000520358814731032
TRAF6	57.8683379954806	0.740934327184685	0.288106953790212	2.57173357823291	0.0101190729378829	0.0742170009709792
RAG1	1.99935614582784	0.75966193321077	0.651152558695864	1.16664201509433	0.243354968462396	0.502989257285055
C11orf74	27.1124638866916	0.941796992460097	0.190406004607201	4.94625678640221	7.56541468887868e-07	0.00021946707611349
LRRC4C	234.998370902149	0.425363374039968	0.347840991174302	1.22286730095827	0.221379820750394	0.47741349020074
API5	91.1653504497879	-0.153966963259232	0.108058243975838	-1.42485161329903	0.154200099034516	0.388476125985155
AC087276.2	2.5634722399799	0.152320254368555	0.546145787191137	0.278900355804166	0.780321295478721	0.897615882925112
TTC17	633.046866651456	-0.0820637745622958	0.0769526680275946	-1.0664188346643	0.286234351262257	0.548376520488536
AC068205.1	12.595698994987	1.13665843393087	0.30701108767266	3.70233675450443	0.000213622811722107	0.00623165986150242
HSD17B12	256.374127364262	-0.249572014083841	0.125873212194013	-1.98272539274811	0.0473981116054138	0.194522247392928
ALKBH3	37.7582687180253	-0.249471208373977	0.176746915037165	-1.41146004342718	0.158109009262637	0.393639165622888
C11orf96	9.1060729703477	-0.184571265080694	0.879353612341829	-0.209894247877322	0.833750211765288	0.927063024836557
ACCS	20.1595036890611	-0.0189461043341103	0.33699375251253	-0.056220936420493	0.955165802687414	0.980369495952933
EXT2	109.912208956966	0.0984474896427123	0.139264357503467	0.7069108809141	0.479621861699458	0.712293938521238
CD82	22.3379886866677	0.460471572359671	0.268761565768881	1.71330886186178	0.0866557329235731	0.278968094371944
TSPAN18	2.11601801723067	-0.301123046220508	0.61754515552648	-0.48761300048381	0.625823985339762	0.814538310392117
TP53I11	36.476653188405	-0.0127356900530343	0.238026726356593	-0.0535052943338584	0.957329312425406	0.981241053212423
PRDM11	77.9652642741323	0.412169386489994	0.510352998870416	0.807616272270888	0.419311516341152	0.667125218716651
SYT13	8.14179148420002	0.473272486989517	0.477509285246741	0.991127296603176	0.321623425664038	0.582542253588258
AC103855.3	5.19129253067358	0.751125126512508	0.590564363685232	1.27187682274858	0.203416887987855	0.455724904548164
CHST1	21.9989016413937	0.600170799414448	0.490790933779299	1.22286447875652	0.221380886869976	0.47741349020074
SLC35C1	4.84472149260392	-0.456157495489741	0.434163277315167	-1.05065886343632	0.293415295656897	0.556999769731012
CRY2	33.3658663675701	-0.13256332644273	0.18680224139256	-0.709645266858183	0.47792414119747	0.710783411360331
MAPK8IP1	33.9127445362638	0.247726471463789	0.437018389348115	0.566855943598425	0.570812058448876	0.780399207232687
PEX16	10.3093409422187	-0.10881571187751	0.275475985160601	-0.395009793009982	0.692835660690256	0.850354390134452
PHF21A	656.868906914293	0.228454714242472	0.2108127780237	1.08368532678218	0.278504343666504	0.54121951910877
DGKZ	95.5807525849161	-0.0285118577442334	0.172271577487253	-0.165505292051692	0.8685462848207	0.942290403880349
AMBRA1	307.24793038089	-0.227665115099139	0.14339167907027	-1.58771496766957	0.112350806903651	0.324174673902216
HARBI1	4.15198435775886	0.0335745728242217	0.424806727229109	0.079034936765759	0.937004834447038	0.973443683843978
ATG13	79.1465416279828	0.250685834551758	0.176187234289599	1.42283767358369	0.154783217389886	0.389356590134371
ARHGAP1	68.5777224888482	-0.00462829141241159	0.148970446761924	-0.031068520723498	0.975214894368045	0.990260019464279
ZNF408	3.54129224441515	-0.109401461403991	0.482173680070746	-0.226892229762395	0.820507544255252	0.92049348694093
CKAP5	114.527122877848	-0.120461749240856	0.125454008085254	-0.960206461948939	0.336951315269186	0.597165103936168
LRP4-AS1	2.96655340690178	1.26501075942926	0.686178124799857	1.84356031431085	0.0652472441408253	0.235343789883958
LRP4	81.2057338976324	0.401744260551329	0.387433762779607	1.03693663058442	0.29976539104571	0.56325115158103
C11orf49	136.405730644719	-0.0785240144122384	0.18577447121086	-0.422684634225717	0.67252536795849	0.841685898891694
ARFGAP2	43.7678800068345	-0.484668315002657	0.160720437447747	-3.01559853058658	0.00256472594877009	0.0310242718050066
DDB2	94.3275845388181	-0.209125728603164	0.304703172653851	-0.686326062120577	0.492507517825604	0.722341118347682
ACP2	12.1165367857711	-0.741139755750222	0.443912656488741	-1.66956211974781	0.0950060303073594	0.295232982496486
NR1H3	22.9202409516096	0.361488927163506	0.32383161229507	1.11628671642509	0.264299425776458	0.526765713132726
MADD	66.0500060683368	-0.0501976361463675	0.128309252529753	-0.391223821795139	0.695631801488121	0.85199938782732
MYBPC3	3.94514138454921	-1.50793009395653	0.674565333446111	-2.23541000284295	0.025390444015707	0.132890513032426
SPI1	151.690828411556	-0.285822092646023	0.1521682729063	-1.87832908389531	0.0603361602328717	0.225039511916175
AC090559.1	15.4027888340383	-0.239808721763625	0.30846261240073	-0.777432052128525	0.43690390825528	0.680598620009842
SLC39A13	11.7910167853596	-0.584002857557949	0.32316395851226	-1.80714105696225	0.0707402884819513	0.2474646313242
PSMC3	11.8592423127761	-0.280417354433978	0.346051327641626	-0.810334571882875	0.417747910694297	0.66574716589385
CELF1	572.923682031833	-0.184379071603252	0.142858013692747	-1.29064563364157	0.196826584537949	0.447437011578432
NDUFS3	24.5696842462601	-0.296388529390442	0.249763534895055	-1.18667654793954	0.235355229011777	0.492893003003942
KBTBD4	5.79567455917864	-0.0149706622511201	0.494784929967692	-0.0302569082936653	0.975862163024213	0.990532027718155
C1QTNF4	18.1460654688721	0.053414835556777	0.460122260751291	0.11608835327715	0.907582519142551	0.960108060667752
MTCH2	80.3603923904147	-0.264680575954214	0.139140296194511	-1.90225680980443	0.0571375891160892	0.217405959072999
FNBP4	220.665226298772	-0.499661342052912	0.153710603077867	-3.25066281731907	0.00115136320361117	0.0185175611751222
NUP160	139.284231889702	-0.0678042498332277	0.216120471869457	-0.313733582231782	0.75372339265576	0.884708278812516
PTPRJ	1384.82774760399	-0.0109893839668785	0.197937169278057	-0.0555195570744011	0.955724549686566	0.980639619495648
FOLH1	73.8845649223855	0.856905328132253	0.392333567900816	2.18412442431866	0.0289531063964021	0.144213167472063
TNKS1BP1	5.89579881376267	-1.77721968270037	0.481130309047846	-3.69384270597601	0.000220890468682599	0.00639602438431222
SSRP1	23.0087723652954	0.0220938608941372	0.214873780420052	0.102822507478327	0.918103841557384	0.965047083003182
RTN4RL2	3.55349933191994	0.537949652934281	0.587911673272037	0.915017812013	0.360182279334299	0.617652480106381
SLC43A1	8.80361262700442	0.562560725582756	0.43960175186695	1.27970537695451	0.200648772858723	0.452159240489067
TIMM10	5.11373479974813	-0.513323181695996	0.669711671397759	-0.766483852110023	0.443388456476905	0.68497832058291
UBE2L6	24.4052362450807	0.368289326048769	0.297587293870689	1.23758417659056	0.215870284611758	0.470712880603313
SERPING1	30.3020953131784	-0.486167799954822	0.327858872867098	-1.4828569246985	0.13811242807027	0.365775172884107
YPEL4	4.14947079102683	0.448230780916665	0.707446305108569	0.633589825376042	0.526348542640626	0.747665027245684
CLP1	3.38898640472809	0.0203173234562785	0.592308994532396	0.0343018992516198	0.972636410378585	0.989244862263377
ZDHHC5	65.5453863103439	-0.106913062218642	0.136614772032709	-0.782587860945549	0.43386917220486	0.677893535067737
MED19	11.7123417449998	0.200109449230459	0.341960507208347	0.585182923209722	0.558424726022121	0.771880643530974
CTNND1	162.217948938276	-0.464222921397052	0.136078116468648	-3.41144434861434	0.000646196907310072	0.012700971835649
LPXN	109.743052279154	0.390254692104512	0.27444673612464	1.42196878569282	0.155035312720809	0.389438776134706
ZFP91-CNTF	2.4485987564327	0.500219044547313	0.574397830704649	0.870858171476141	0.383831598141002	0.638022281926868
GLYATL2	3.02609283218722	0.452118252189363	0.987479994120069	0.457850543688472	0.647059820306115	0.82778408945577
GLYATL1	2.33415511252398	0.0167930622692369	0.827490564015656	0.0202939622510538	0.98380887222224	0.994386131711411
AP001636.3	43.5166204675216	0.592273585800417	0.630732016685243	0.93902571953309	0.347717539454379	0.605827522584011
FAM111B	2.4752716128422	0.112578082290925	1.13286190042597	0.0993749390359005	0.92084058000699	0.966357314406938
FAM111A-DT	5.56229758568513	0.245192587403982	0.496600095778414	0.493742529428324	0.621488025391819	0.812462081983158
FAM111A	66.9329820570208	-0.160021380969227	0.243553911282699	-0.657026529060693	0.511163858515775	0.735161755751892
DTX4	10.3144347478882	0.63852060756863	0.656509093367567	0.972599791867826	0.330752246137043	0.592073355700694
MPEG1	10.7247149371732	-0.315989360437629	0.461884991672528	-0.684129959047604	0.49389310539395	0.723059797300478
OSBP	65.1832944980732	-0.280265946828514	0.135773208033402	-2.06422129143156	0.0389967396781337	0.172668085821059
AP000442.2	2.62943734036896	-0.647001445017572	0.564773298186746	-1.14559496189856	0.251962782845356	0.512330866208788
PATL1	66.4466978318053	-0.0625645224904516	0.15040540780527	-0.415972559786242	0.677430082646491	0.8428865960808
STX3	63.0617766277966	-0.118451143547354	0.209889457152603	-0.564350135324962	0.57251586759187	0.780884724930487
MRPL16	14.6738639450439	-0.254888781705823	0.342483623538734	-0.744236407779642	0.456733465629599	0.69479013774509
AP001257.1	2.5769091519399	0.583523832719054	0.721727870097524	0.808509490758898	0.418797344750369	0.666606987723783
MS4A6A	707.36437696115	0.153259210092014	0.445579662197421	0.343954679924574	0.730880369085485	0.872522556144195
MS4A4E	49.2054544811689	-1.3513193507744	0.579716377517657	-2.33100081898798	0.0197533164968982	0.113126276025971
MS4A4A	69.5008855730297	-1.14721372165346	0.393922286116407	-2.91228438219018	0.00358795814715389	0.0377724222951382
MS4A6E	7.65288100887881	0.398050529446997	0.513440818775286	0.775260779609361	0.438185579774793	0.6814487511041
MS4A14	87.9539028840083	1.07361441732401	0.548406353635764	1.95769872140664	0.0502653753726081	0.201434409110234
MS4A5	3.40976195488291	-0.367578009915674	0.506018178882706	-0.726412657203917	0.467585834155962	0.703521517966015
CCDC86	4.40460166746636	0.0979924121686091	0.505535296948281	0.193838912456066	0.846302017089207	0.932608971254952
PRPF19	36.6276975549444	-0.551263925657746	0.228010395314367	-2.4177140033361	0.0156183470032616	0.0978668921235882
TMEM109	23.6454628729666	-0.361875983213566	0.301428838998917	-1.20053537151721	0.229931483863038	0.486477133267758
TMEM132A	12.7937240488558	0.785395021953584	0.573896647491841	1.36853042335423	0.171146105736957	0.411067662707807
SLC15A3	50.3891795532415	-0.0502262700477677	0.198244541085919	-0.253355122782421	0.799993803345108	0.90883334030032
CD6	2.95258541753988	0.472783645950622	0.723440043264903	0.653521532782368	0.513420112222885	0.737256032447658
VPS37C	35.8994353005438	-0.457815978152989	0.176595137853764	-2.59246083282372	0.00952920312199724	0.0715603868197923
VWCE	4.27218504724718	-1.17057921169349	0.572129284976105	-2.04600470983124	0.0407559072916278	0.177741378961575
DDB1	73.6591282523678	-0.275288546659318	0.146785816209955	-1.87544378447001	0.0607316963643508	0.225815813801936
TKFC	5.59072918892588	-0.294092055053132	0.461372920179657	-0.637428080821504	0.523846042173218	0.745665447582322
CYB561A3	20.236131345916	0.198766592241186	0.321680578850313	0.617900505375792	0.536640925845645	0.755633963715115
TMEM138	13.9297460600734	-0.588511468254955	0.265850770949119	-2.21369103483845	0.0268500400785433	0.137273458821926
TMEM216	5.43846656714723	0.294793535504165	0.452621394591156	0.65130269807605	0.514851107065268	0.73856617144482
CPSF7	101.574254682061	-0.238752722850672	0.11162670853679	-2.13884943827744	0.0324478640586643	0.154771464000363
AP003108.2	51.8653310862022	-0.247189386836323	0.20885306168922	-1.18355644316169	0.236588691001238	0.494748610937711
PPP1R32	2.37950919696455	0.377709419284836	0.640541582938523	0.589671973444833	0.555410588447462	0.770092659588378
SYT7	12.3652088215082	-0.0336965881510734	0.482307216745912	-0.0698654031727361	0.94430079008358	0.976188713164146
DAGLA	4.789155722194	0.652020723745682	0.420331506764398	1.55120592497281	0.120852342715629	0.33721520385402
MYRF	82.2761549373206	0.699511797153259	0.325932741981962	2.14618449468931	0.0318582621360785	0.15290395764224
TMEM258	15.0764763548993	0.0327487446363084	0.477260198153761	0.0686182186635175	0.94529351665086	0.97644245802019
FADS2	23.8762884614152	0.102797596749483	0.379574032598917	0.270823575695193	0.786526726478034	0.9013353485055
FADS1	36.6137425293773	-0.236897532310905	0.316435276195822	-0.748644510052362	0.454071497140318	0.692265693693731
FADS3	17.4300870499365	0.169221107380026	0.26802101122519	0.631372542796084	0.527796964633962	0.748839729280954
RAB3IL1	31.2049012813564	-0.609651756321007	0.355852831316981	-1.71321316754664	0.0866733300547877	0.278968094371944
BEST1	19.887497454664	-0.617736513384072	0.296737222530839	-2.08176280722541	0.0373641405448234	0.168192316561684
FTH1	609.216398439024	-0.424100681044293	0.587273989342993	-0.722151310530118	0.470201454572882	0.705268208522499
INCENP	9.93074989644247	-0.211636819386429	0.286232604502032	-0.739387533277771	0.459671710215881	0.697139833530039
ASRGL1	17.9827599605427	0.0582779291786487	0.311837555869072	0.186885537299161	0.851750378981384	0.935080922751656
AHNAK	36.2753458371861	1.38173862116982	0.525689927167064	2.6284289459682	0.00857802737554396	0.0663251721806003
MTA2	13.1686063515031	0.00245401292923186	0.318098505042352	0.00771463207255602	0.993844675233348	0.997821135772857
EML3	27.3249688504719	-0.463943310150146	0.223617293316267	-2.07472017601957	0.0380124763551889	0.169820821276228
ROM1	2.96905932204365	0.230629447947378	0.618644841476859	0.372797819499809	0.709298925844922	0.859864391995102
B3GAT3	48.497101893753	-0.645192628192145	0.214714030310432	-3.00489272759368	0.0026567453079826	0.0314716049826946
GANAB	56.7771533555129	-0.0971587928260143	0.160867235102327	-0.603968811698741	0.545864377794393	0.763410898861634
INTS5	3.56247467225479	0.26945291442506	0.482157649639516	0.558848158121137	0.576265352610876	0.783452687102497
LBHD1	2.10822691765313	-0.462799743024606	0.565887893658403	-0.817829376120165	0.413454621548273	0.661937737495953
CSKMT	6.94493052530186	-0.834441619948358	0.41146200412309	-2.0279919204854	0.042561072615658	0.183111806882253
UQCC3	8.4107497529383	0.22578700854659	0.463576985600157	0.487053964196002	0.626220089046451	0.814829943924965
UBXN1	25.1127418996335	0.2398189829135	0.325799256239659	0.73609432287067	0.461673297483387	0.69808032867541
GNG3	9.90530354989866	-0.227908142963589	0.436018838185564	-0.522702514212459	0.601181288354153	0.799584384621141
TTC9C	40.7755505873372	-0.163306099805739	0.157120531603796	-1.03936829985746	0.298633481170417	0.562338440020986
ZBTB3	5.67102595369773	0.0597592101212637	0.522752664276768	0.114316414252888	0.908986971105255	0.96068552842827
POLR2G	11.3506112051239	-0.409417432675379	0.304659198709174	-1.34385383540054	0.178995656732878	0.422157025402067
TAF6L	12.6913172558661	-0.79619930676358	0.317990780408064	-2.50384399743242	0.0122852189369208	0.0836730237595065
TMEM223	12.8753318608764	0.129114465430741	0.315853602665848	0.408779460930623	0.682701514081658	0.845082514270184
TMEM179B	26.0942404462025	0.553463624321179	0.284756513943887	1.94363815126014	0.0519391017699733	0.204737299755066
NXF1	26.3536819821485	0.435007829003889	0.241607126833778	1.80047598224686	0.0717855126683963	0.249726861192633
STX5	64.4259817005747	-0.341792664177482	0.170498444635257	-2.0046673440844	0.0449986218641473	0.188880871249161
AP001160.1	5.08048827471549	-0.555167152915362	0.477886292281747	-1.16171390952568	0.245351693767409	0.505116872501834
WDR74	13.2018517367115	-0.494820971752341	0.325576251618748	-1.51983128158801	0.12855338495134	0.350467938611685
SLC3A2	35.5223378154751	-0.393347605446227	0.353927430093701	-1.11137926026838	0.266405135642984	0.528525387961899
CHRM1	5.13455496342124	-0.407226184512473	0.517930789971222	-0.786255987088738	0.431717531868826	0.676556136126966
SLC22A10	7.76365855839673	-0.518719568823429	0.579654513057096	-0.894877133083469	0.370852771816116	0.627027379438689
RARRES3	6.54338237999518	-0.524859932723673	0.451922763343761	-1.16139299742339	0.245482115421829	0.505217875410911
PLA2G16	134.731101942452	0.396032478601006	0.206405247093575	1.9187132312652	0.0550206360856106	0.212499572061413
ATL3	75.4486574900797	-0.115044793632406	0.159627669428226	-0.720707093228182	0.471089747315037	0.70607662250891
RTN3	317.837805372088	0.428980423764017	0.15355587107823	2.79364390792633	0.00521178338167905	0.0484813460059396
C11orf95	3.27151086156287	0.414083688058767	0.501394998327988	0.825863220494062	0.408881686367276	0.658229851488087
SPINDOC	32.8361422794385	1.52584254551385	0.50098655418136	3.04567564294648	0.0023215813505196	0.0291173513658043
MARK2	211.326571249331	-0.190897418922237	0.108748951997282	-1.75539548120895	0.0791916844728492	0.265088261944306
NAA40	44.8753230726895	-0.641631167137875	0.211286690963857	-3.03677985684216	0.0023912002242929	0.0297286916774193
OTUB1	30.7992956389931	-0.280971156077369	0.247518297539138	-1.13515307300843	0.256311187608503	0.517278375919506
MACROD1	46.2334543093467	1.14052151445189	0.322095691987018	3.5409399840649	0.000398704258547371	0.00943761842738485
AP000721.2	10.5382593645078	0.924459654160772	0.406356467382519	2.27499677835949	0.0229061230940403	0.125069507935915
FLRT1	3.53403620939517	0.339966084583295	0.549550439316489	0.618625808044357	0.536162896076088	0.755334406516694
STIP1	143.46711984139	2.29741657190103	0.575250077709502	3.99377012002979	6.50309153794162e-05	0.0031735491882198
FERMT3	59.1124225070381	-0.78050553492436	0.225004976807161	-3.46883676085657	0.000522716955652955	0.011080326265634
TRPT1	8.37082716036749	-0.201498580130726	0.381560452333271	-0.528090840910127	0.597436287563206	0.797316594151673
NUDT22	21.7209939294435	0.00541872337360376	0.202816682429111	0.0267173454801862	0.978685178377957	0.991855037801041
AP001453.1	10.8510272831943	0.0942423595330797	0.336660846250063	0.279932640171287	0.77952918468399	0.896975372191593
DNAJC4	21.9955283227937	-0.391764987680797	0.263882767921867	-1.48461754727688	0.137645164507363	0.36496470920918
VEGFB	41.8966203772748	-0.21605171761134	0.188425013983673	-1.1466190875807	0.251539084166502	0.511602149242827
FKBP2	25.1518037988932	-0.112055823361774	0.330439933269734	-0.339111021640064	0.734526095801155	0.874418338974241
PPP1R14B	18.8490082421421	-1.00704597712494	0.509600440702973	-1.9761481676424	0.0481379983619969	0.196198073297856
PLCB3	15.8052778380618	-0.348286006111046	0.296046512011636	-1.17645704975358	0.239412285887662	0.49799408557034
BAD	12.9736984830273	0.388213565626915	0.417403155627153	0.930068592901794	0.352335570887451	0.610816369848596
GPR137	24.9168426855004	0.84134745245149	0.315679413570733	2.66519581665078	0.00769435052574055	0.0615901895685875
ESRRA	53.6225314375938	-0.678900138385434	0.203042717980825	-3.34363204520119	0.000826893318234709	0.0151677796605933
TRMT112	18.4216623790416	0.707108146746958	0.493395695028472	1.43314616214103	0.151816071599881	0.384793590351537
PRDX5	21.8824966383575	0.270021655317383	0.429869525570909	0.628147936187772	0.529907033040653	0.750658022467357
CCDC88B	107.237369030995	-0.202039099743601	0.265824755379595	-0.760046217121844	0.447226959315598	0.687990800125587
RPS6KA4	70.1363955395071	-0.00793917543024785	0.24720438921056	-0.0321158352228347	0.974379675242673	0.989732694376635
NRXN2	24.3212203059185	0.354512298132797	0.265019514333087	1.33768375142078	0.180999549921583	0.4252186486985
RASGRP2	23.6895410079135	-0.525633674674272	0.292822911925414	-1.79505651117955	0.0726446967017953	0.251653952639014
SF1	203.809094246299	-0.404085326082783	0.156641019337688	-2.57969035053106	0.00988889419391229	0.0732444294744084
AP001462.1	4.63128084500839	-0.698013885721865	0.405957732513896	-1.71942502831369	0.0855370081531763	0.277447786927617
MAP4K2	46.2181203203005	0.048586556292404	0.184579674361583	0.263228096270369	0.792374776488941	0.904465704387822
MEN1	10.0971764932341	0.342493263636265	0.298243338627238	1.14836852756779	0.250816460422812	0.510729215198667
EHD1	16.4278879246246	-0.347931653521439	0.415254616903201	-0.8378754608827	0.402100651958913	0.653278024573363
ATG2A	14.2998966022236	-0.0038287422852877	0.241438546223755	-0.015858040669858	0.987347644484184	0.99568093683242
PPP2R5B	23.1747424355395	0.560814786854681	0.237204085427401	2.36427119644331	0.0180655826309301	0.10673532802812
BATF2	1.93693171180476	-0.0647468784524368	0.682735163005423	-0.0948345448730353	0.924446247673699	0.968089145204104
ARL2-SNX15	2.07801700458568	-0.67899996886795	0.942447078959201	-0.720464823996069	0.471238850147916	0.70607662250891
SAC3D1	8.36438254248213	0.613817151999041	0.387826617213035	1.58271022347563	0.113487527038591	0.326318302323703
CDCA5	2.00378706780613	0.180137915029965	0.927203225442206	0.194280940884403	0.845955908277796	0.932403306725181
ZFPL1	14.7639646365709	0.344758719858582	0.29462028225118	1.17017985735502	0.24192859698623	0.501098964933134
VPS51	62.0020431030553	-0.353669104880145	0.138099376470006	-2.56097539265111	0.0104378749016697	0.0757338167367562
TM7SF2	15.426785225633	-0.0812928350446101	0.323368153834854	-0.251394066114893	0.801509454987414	0.909631646191251
ZNHIT2	2.39137459988857	1.02699593506178	0.68171323182938	1.50649259411591	0.131940766871532	0.355772136008392
FAU	74.6118669278595	-0.106939915255852	0.506263190974385	-0.211233834816291	0.832704809995642	0.926377448233914
SYVN1	19.2925354547394	0.229050292233078	0.32644407882453	0.70165246390086	0.482895924836239	0.714487246562033
MRPL49	4.62938210733238	-0.601206185229603	0.496180465565589	-1.21166838872687	0.225639344307948	0.481886888695843
AP003068.2	2.19768966411042	0.888486493398485	0.696911248766882	1.27489188181505	0.202347512898413	0.454317584857909
CAPN1	36.7845518698523	-0.337895254813711	0.176861531200797	-1.91050734729921	0.0560679212942763	0.215100661975537
POLA2	42.6758569192027	-0.146713402567353	0.211830695907895	-0.692597462981212	0.488562202904523	0.719568156120661
CDC42EP2	4.44582723641061	0.615250893182453	0.511096209592636	1.20378684411069	0.228671975850718	0.485188473750712
DPF2	43.5173208102439	0.428234839550366	0.162324463979107	2.63814109748415	0.00833618889169863	0.0649360512125604
SLC25A45	15.83588653544	-0.761049669095511	0.371679840587718	-2.04759469303501	0.040599729787727	0.177602559934304
FRMD8	26.6908598206501	-0.414181841898895	0.207613083823882	-1.99496984616945	0.0460461687150564	0.191474045516405
NEAT1	7180.44127712461	0.244956193793911	0.329934799004435	0.742438186372143	0.457821890401852	0.695816427005434
MALAT1	41215.8208111416	-0.030620238921969	0.251757760615117	-0.121625799527113	0.903195380107331	0.958724786763518
SCYL1	39.9334568665585	0.0208624428269413	0.189496384869909	0.110094146868625	0.912334710063097	0.962310745256886
LTBP3	58.3725186538398	0.120636539874324	0.212823105700457	0.566839486141683	0.57082324071513	0.780399207232687
SSSCA1	2.35869072141081	-1.53017397604251	0.730036504566517	-2.09602391999713	0.0360800690904111	0.165218972997873
FAM89B	19.0453747310929	0.447395195168761	0.331576713205105	1.34929618803481	0.177241849551945	0.419845501680244
EHBP1L1	142.359898759672	-0.947914116441565	0.218763042486322	-4.33306332581671	1.47048789874917e-05	0.00121879327692623
MAP3K11	51.446202949173	-0.0187790327199868	0.163726112302608	-0.1146978478624	0.908684619828176	0.960639439010321
PCNX3	22.2373091759661	-0.232736901829669	0.265778515594318	-0.875679891992915	0.38120407972012	0.636452537922731
SIPA1	77.3310729406214	0.156714729867543	0.194589201399997	0.805361904669109	0.420610868420045	0.668125952662955
RELA	39.6272014967302	0.652309667015205	0.33072333036343	1.9723726968351	0.0485670763155309	0.197075747527839
KAT5	18.3828791527638	-0.105405176488291	0.317454365509834	-0.332032531097845	0.739864694864776	0.87726217203021
RNASEH2C	19.3925950918323	0.689444501387972	0.38824694441913	1.77578860902427	0.0757677659124489	0.258359175667939
AP001266.2	3.86594425171775	0.174656538017198	0.64912301864504	0.269065389765056	0.787879363547737	0.90207537152895
AP5B1	7.30092449114054	-0.114203905744084	0.350522743144965	-0.325810259041746	0.744567916315657	0.880209524495115
CFL1	111.14045350846	-0.0194722870529096	0.30198851122497	-0.0644802246745192	0.948587852763184	0.97786448496547
SNX32	19.2066141100133	0.216148909428652	0.248368599801746	0.870274703006689	0.384150300013374	0.638145752885419
MUS81	26.4707247884511	0.0183497010049561	0.221581127781085	0.0828125625530937	0.934000579967955	0.97244609895262
EFEMP2	7.87415386001159	-0.00857430486706372	0.438572380377053	-0.0195504898409064	0.984401959657597	0.994480390707489
FIBP	7.62130406954056	-0.188288069368758	0.400016013326341	-0.47070132968689	0.637854034727963	0.822005211990486
CCDC85B	35.7447421037838	-0.616485694472423	0.357409617592896	-1.72487158746418	0.084550616963799	0.275475335843992
FOSL1	6.12898826639389	-0.88606871817162	0.505522303623035	-1.75277868418711	0.0796400033825573	0.266004403622124
C11orf68	14.6071788494858	-0.165947380895508	0.326774257285452	-0.507834926392459	0.61156911374422	0.806772622371897
DRAP1	19.6376588027158	-0.0874610766158274	0.491444877666257	-0.177967215837425	0.858748722662992	0.937879863932551
SART1	29.6952618837454	-0.138230264371344	0.175953679400659	-0.785605989270528	0.432098354559432	0.676949767394089
EIF1AD	10.3748769572342	0.0697847761200608	0.360154991363713	0.193763179168567	0.846361319325537	0.932608971254952
BANF1	18.3908592081359	0.664250055179119	0.464615661245318	1.4296764198579	0.15280991100737	0.386403108301928
SF3B2	66.1479419133744	-0.0417996642758752	0.18671094733814	-0.223873666069374	0.822855607108133	0.921308918972832
PACS1	631.768869905862	0.288909351670472	0.211482244248705	1.36611635031976	0.17190244716011	0.411881261856739
KLC2	17.7866786325695	0.265304936588746	0.339779646593624	0.780814681657641	0.434911497732196	0.678709764093928
RAB1B	28.0253940167435	0.27025571104844	0.215153894056492	1.25610420500909	0.209078191764774	0.462806154039485
CNIH2	4.94846925925502	0.67949989815403	0.61986192721398	1.09621170186738	0.272986139790184	0.534512295648549
YIF1A	7.76136896941391	-0.201132333971501	0.440550641558401	-0.456547590669751	0.647996256716405	0.828168504647343
TMEM151A	26.2600347895965	0.372059607355181	0.42572721404575	0.873938980361255	0.382151485057467	0.637011684036741
RIN1	4.00357907997268	-0.547014325363342	0.568886682594427	-0.961552347945051	0.33627451795866	0.596505649674396
BRMS1	10.4549550616255	0.140658290242067	0.319987500349446	0.439574327398602	0.660245437980423	0.834832899020368
B4GAT1	30.3117998231702	0.0530043728823177	0.34291182154113	0.154571436598782	0.877159189607221	0.945938228362737
AP001107.9	2.22301087606501	-0.73648765156031	0.575100508255534	-1.2806242404381	0.200325681456059	0.451841486122734
SLC29A2	4.57524807548798	0.507358711186392	0.441395404900785	1.14944266649181	0.250373495207611	0.510377372899241
MRPL11	7.42377234051866	0.525023817640033	0.430459449097311	1.219682408508	0.222585292809554	0.478872874199283
PELI3	4.37423551096505	0.564126096581075	0.465042071895798	1.21306464656273	0.225105105277477	0.481336537560972
AP002748.3	2.14904043714889	0.7578302694089	0.866922644369954	0.874161350300939	0.382030390804676	0.637011684036741
DPP3	8.208190661274	-1.37174676551393	0.38594563351935	-3.55424869820467	0.000379060578903333	0.00915746227389417
ZDHHC24	21.3340906788082	-0.398654578705691	0.208822007373821	-1.90906400967616	0.0562538348316258	0.215342350931037
CTSF	32.2169624797632	0.685464595227679	0.31555382339118	2.17225888078667	0.0298361416754515	0.146791193261918
CCS	37.0516193003816	0.238997957602419	0.183717465026062	1.3008994956931	0.193292858770516	0.442809685966677
RBM14-RBM4	98.5902903404751	0.947712144484428	0.239751899838024	3.9528869015207	7.72139381896867e-05	0.0034958275772874
RBM4	33.8971470789239	-1.08337392327488	0.328374621918388	-3.29920112871614	0.000969604137191054	0.0167573754371159
RBM4B	26.5992586400499	0.306179608500186	0.204663792970356	1.49601257778181	0.134650377537669	0.360132860530577
AP001157.1	8.04431056620208	-1.15299313739052	0.419128034388663	-2.75093299132869	0.00594257979221148	0.0524749224605371
SPTBN2	6.49884690874621	-0.305414730261949	0.503073052286695	-0.607098171674472	0.543785763458176	0.761591773318939
C11orf80	68.08216964082	1.3083388165512	0.364775146898428	3.58669944396049	0.000334889943792836	0.00840713296396598
RCE1	4.49884001874244	0.355354706359288	0.564305059170813	0.629720929458695	0.528877186634534	0.749557688286436
PC	29.8674057690337	-0.127341704391677	0.232006500762302	-0.548871277198147	0.583093790863416	0.787461647412226
LRFN4	10.7163929119831	0.642137479590548	0.403911224821006	1.58979855010247	0.111880220813433	0.323358608679413
SYT12	4.95010314830242	-0.681235367085557	0.464083231806239	-1.46791635723219	0.142126944438532	0.371255391800835
KDM2A	589.432695545528	-0.347411112655407	0.150535549329649	-2.30783435675138	0.0210083512285787	0.117997784867582
GRK2	144.606609698722	-0.0694453564250921	0.191931204734864	-0.361824209466223	0.71748339963037	0.865036448615478
ANKRD13D	144.041651667866	-0.253156873138685	0.158882215589463	-1.59336192662883	0.111079021723663	0.321868072140795
SSH3	12.2674016725961	0.0824186958964876	0.292675908635674	0.281603963512703	0.778247200715783	0.896480800000937
RAD9A	39.4609678807962	0.231758344782829	0.262672440067785	0.882309330674437	0.377609552023077	0.633671617807847
POLD4	12.5922555697302	0.406382635440085	0.50684188081827	0.801793716778103	0.422672293817106	0.669277416622357
PPP1CA	34.8516836691891	-0.231329382289045	0.279039129368073	-0.829021301825755	0.407092353522048	0.65721557145576
TBC1D10C	6.70044470228238	0.885918275582439	0.51421105680505	1.72286897346572	0.0849122222366065	0.276092479960085
CARNS1	47.7748600598954	-0.554723399387781	0.490340182772594	-1.13130316232934	0.257927513794228	0.519472430806316
RPS6KB2	30.3509611394776	-0.195550088620964	0.228910281453023	-0.854265205475689	0.392958061439396	0.646400555423238
CORO1B	20.310882060736	0.456332721580791	0.448532141865846	1.01739135055627	0.308967295038929	0.572574550666607
CABP4	7.7817164099501	-0.951195483093834	0.481951755261017	-1.97363215863522	0.0484235843112211	0.196669807683505
TMEM134	14.6209288704595	-0.258127439634664	0.295410050568785	-0.873793695027176	0.382230614663359	0.637011684036741
AIP	15.5147765532166	0.291180573591414	0.353816987191834	0.822969456335176	0.410525362894739	0.659509774356074
PITPNM1	22.6297018062319	-0.124028349599334	0.397421511467239	-0.312082627690267	0.754977728763101	0.884794270622812
CDK2AP2	21.0455688490243	0.708463144977217	0.456981882315253	1.55030904373683	0.12106735770823	0.337300510357978
GSTP1	41.3252941991601	0.48139653363271	0.36390310382142	1.32287009530138	0.18587858174868	0.43291525172362
NDUFV1	54.4439075994997	-0.46293747529	0.188200344466403	-2.4598120508363	0.0139009792515587	0.0909602506164024
NUDT8	2.0077650940995	0.271965573222817	0.697999014755748	0.389636041704136	0.696805696939406	0.852804259147616
ACY3	8.31768746750959	0.797678889271106	0.816081136249128	0.977450468880334	0.328346187756118	0.589788215938491
AP003716.1	2.10648046472103	0.291036722892551	0.608696374989172	0.478131191265478	0.632556833031578	0.819061232388797
UNC93B1	101.204156265043	-0.75383755466986	0.155438176783213	-4.84975808562927	1.23612138768553e-06	0.000280635384610056
ALDH3B1	12.1158492335012	-0.977320483812626	0.304172051371762	-3.21305155883022	0.00131332711078729	0.0200848405821008
NDUFS8	28.128164286696	-0.0960307165305933	0.24263893970596	-0.395776195885819	0.692270138917991	0.850293953125985
TCIRG1	27.8774471932664	-0.377497484998515	0.320514589334601	-1.17778565332147	0.238882069576117	0.497353484836507
AP002807.1	10.260844067129	0.254209207836729	0.406732758191437	0.625003033852219	0.531969066915523	0.751962302211274
CHKA	296.264027452533	-0.393524235578892	0.182895772167518	-2.15163112255244	0.0314264188798125	0.151412452141203
KMT5B	183.92376405377	0.205193240364295	0.142353998413043	1.4414294129549	0.149463405715952	0.381264330001693
C11orf24	18.6303259645943	-0.794047820721427	0.280105901878705	-2.8348128882528	0.00458525326316521	0.0441475060648328
LRP5	4.62956086219009	-0.614354617030775	0.52076110002661	-1.17972447826725	0.238109814946858	0.496669807076236
PPP6R3	596.901317678839	0.0189794135051972	0.160691704937667	0.118110723341689	0.905979926929742	0.959574475244945
TESMIN	4.32968635714597	-0.458429709386178	0.539986759151949	-0.848964722961252	0.395900922208489	0.648451270012127
CPT1A	29.1478772462462	-1.47295561183107	0.477517100073498	-3.08461332924907	0.00203816942977086	0.0268301883339164
MRPL21	8.39222093031576	0.228675338968933	0.378126280061038	0.604759179742862	0.54533902006137	0.763016769315949
IGHMBP2	20.6656223587917	-0.199848795613121	0.249341797278317	-0.801505394581112	0.422839122299887	0.669473908513011
TPCN2	33.7385282652918	-0.917916631533763	0.312986832663762	-2.93276437133657	0.00335958757757981	0.0363452620184999
AP000439.3	11.0333540189687	0.560550986060374	0.464327372540092	1.20723226587718	0.227342707666302	0.483415707288261
CCND1	72.2957017148997	-0.0887141127038284	0.277252490945278	-0.31997589057311	0.748986607041379	0.881905832779856
ORAOV1	40.9732669290758	-0.0160203387481459	0.203374491639344	-0.0787726062349831	0.937213493379826	0.973443683843978
FADD	3.23805194237518	0.0382640123187381	0.622808401852246	0.0614378550529185	0.951010505314397	0.97933076293387
PPFIA1	214.829145912883	-0.112306197431777	0.0963130524987151	-1.16605376444979	0.243592708566124	0.503281427022993
AP002336.2	31.8014664839305	0.184742259004749	0.405686105479366	0.455382268481821	0.648834249490766	0.828646894953856
AP000487.1	6.019578767754	1.04950446563218	0.436574242703577	2.40395415710487	0.0162188070248862	0.0999086166122069
CTTN	31.4760238939359	0.798787650345281	0.349027120562846	2.288611982522	0.0221019070669128	0.122298260050579
SHANK2	24.1207966623443	0.0914193732164905	0.385036297398676	0.2374305327423	0.812322805125871	0.915765720107226
DHCR7	10.7062257172638	0.604961092153548	0.555900352197603	1.08825455814517	0.276482745350188	0.538627310771135
AP002387.2	3.90806940432833	-0.0697218470687678	0.52291519666345	-0.133332990728975	0.893930037692419	0.953973957576907
NADSYN1	88.1847576030518	-0.230290385117433	0.138582838122916	-1.6617525534668	0.0965623990884612	0.297936520226819
FAM86C1	3.65502206591361	-1.35453652655455	0.577169970711141	-2.34685897619657	0.0189324189958263	0.110106562688505
AP002495.2	46.9412653922871	0.0788059780532051	0.263035963377666	0.29960153372661	0.764481114144358	0.889453108516888
RNF121	50.8307279070935	-0.189144485732066	0.168851430318291	-1.12018290502794	0.262635827232298	0.524635326905631
IL18BP	7.84862892836558	-0.0063872559721112	0.383154385610304	-0.0166701888637848	0.98669972969631	0.99540515621411
NUMA1	149.690016435337	-0.0797867108488346	0.12162645876378	-0.655997976589899	0.511825426120739	0.735741937017294
AP002490.1	2.39904296313825	-0.721936336625188	0.630628791164016	-1.14478810155914	0.252296945353338	0.512677603964204
LAMTOR1	55.5268246975836	0.212631519244567	0.215603732731342	0.986214461831794	0.324027884092936	0.585303727859886
ANAPC15	4.90655506480829	-0.422563014413233	0.588547252584831	-0.717976360534154	0.4727718627633	0.707001165072857
AP000812.1	5.28637125577344	-0.367978935071484	0.853815879193181	-0.430981601582777	0.666481748287619	0.838118053056558
FOLR2	13.9395263263121	0.233382072210633	0.515789437190759	0.452475478136477	0.650926482989771	0.829747201239707
INPPL1	70.8301334634962	-0.297219944101398	0.183470395499014	-1.61998857250513	0.105234731695972	0.313522645876264
CLPB	87.4903018801687	-0.142332517877598	0.155976838359309	-0.912523419340765	0.361493246969235	0.619163615399206
AP002892.1	3.33898791818088	-0.0447824045878802	0.815308174230977	-0.0549269662727475	0.956196648324042	0.980844884825276
PDE2A	15.5381223958914	0.753736012153389	0.453453805823858	1.66221123843908	0.0964704274372018	0.297892616953236
ARAP1	188.476814479421	0.38653801811222	0.260592025657375	1.48330716236282	0.137992820268708	0.365638959659896
STARD10	2.21326268629935	0.887107851522699	0.753758626819958	1.17691236950127	0.239230484445924	0.497814232046414
ATG16L2	157.160042436237	0.530726256897941	0.27611289548229	1.92213498746922	0.0545887746495235	0.21150956094108
FCHSD2	1569.00751695946	-0.0111440058157929	0.13600422856267	-0.0819386715660668	0.934695482353803	0.972567567656747
P2RY6	42.7090197526459	-0.0757743930822259	0.415956131883786	-0.182169193513408	0.855449948459278	0.93648781774569
ARHGEF17	11.4358989101159	-0.0898675760705891	0.405430521903291	-0.221659621601024	0.824578865450083	0.922210264661784
RELT	32.9233555739518	-0.977384097058649	0.200593707963991	-4.87245640443567	1.10219182726884e-06	0.000279794019933384
