## Supplemental Tables 1-52 for "Integrative analysis reveals generalizable human neurodegenerative disease-associated glial states": Wang_2024_SN_PD_PDD.csv (part 1 of 2)

	baseMean	log2FoldChange	lfcSE	stat	pvalue	padj
AL627309.1	8.69948724620606	-0.394683403733611	0.346118040905133	-1.14031445081994	0.254155319495148	0.635724606465322
AL669831.5	60.1154324688479	0.353412594318374	0.339627281540512	1.04058953307677	0.298066091088838	0.677261958250416
NOC2L	15.9710831895544	-0.287983430098874	0.261679880158896	-1.10051804488754	0.271106471789148	0.653277839022629
HES4	4.91112331081632	0.309436205070096	0.546720672359929	0.565985924282705	0.571403349105987	0.848958675777628
ISG15	6.98761325185376	-0.286326529044732	0.381148440767552	-0.751220517833238	0.452519954066224	0.787447037229543
AGRN	15.9118526218653	-0.237814707159925	0.307219858619402	-0.774086376540326	0.438879713284586	0.779888146049556
C1orf159	17.9646473165575	-0.516963311886661	0.229262293263246	-2.25489898285658	0.0241396701867888	0.241361123872034
SDF4	25.0096467019255	0.0489602994525589	0.240986788861005	0.203165906662203	0.839005359631884	0.954905077112386
B3GALT6	8.18052313166247	-0.840073629489385	0.333379997636821	-2.51986812479538	0.0117398809072266	0.18125583242261
UBE2J2	29.2813440343383	-0.165345330233258	0.174416856700182	-0.947989393694222	0.343134853722268	0.714363656166136
SCNN1D	9.58038559854024	-0.095687756715158	0.327480679289992	-0.292193594207199	0.770138609116939	0.9353899067674
ACAP3	66.9881490505441	-0.281037439327522	0.29045114697176	-0.967589359717169	0.333249493353356	0.709259470716602
INTS11	16.4805953308255	-0.102717757534712	0.198450878630247	-0.51759789749329	0.604738849029198	0.865607838762333
CPTP	4.92506923385581	0.153935697561407	0.325735953174067	0.472578160505196	0.636514166692515	0.878631764542695
DVL1	14.6097196968285	0.183568745239982	0.243359899211602	0.754309752077801	0.450663247892109	0.78694481867253
AURKAIP1	22.3040824593665	0.401758834756992	0.276296676392212	1.4540849350887	0.145922759716877	0.515629959412588
CCNL2	39.3951861845806	-0.32763747711389	0.202033926824612	-1.62169533732974	0.104868597667062	0.449927040532241
MRPL20	23.8377134178889	-0.270205532290322	0.192813435949951	-1.40138331625634	0.161099478584474	0.533565088779072
ANKRD65	5.19332291120077	0.429583817908413	0.39966359968653	1.07486350582177	0.282435842972058	0.66437058208129
VWA1	13.4981593761716	0.207314203587643	0.282224111499106	0.734572969284729	0.462599605260548	0.794802006353693
ATAD3C	6.37586568090614	0.751201287223961	0.50436256331963	1.48940730707624	0.13638014557323	0.501736934690235
ATAD3B	13.531983132441	0.0461815017321265	0.290077153452526	0.15920420199409	0.873507993375655	0.9668953403908
ATAD3A	10.6544792739434	-0.301379124280659	0.292725849405171	-1.02956102063781	0.303216121160751	0.682148289157532
SSU72	42.6681153416227	0.288347734398494	0.170316332977925	1.69301281537025	0.0904530278897529	0.421675846264449
FNDC10	14.9424329780127	-0.681710503806005	0.417950421230801	-1.63107983429822	0.10287347514379	0.445511430179043
AL691432.2	3.53942637706308	-0.0154473563719431	0.37748405662873	-0.0409218776281621	0.967358176228971	0.991772384394339
MIB2	21.9132522193988	-0.232852619495379	0.237544078309449	-0.980250154634636	0.326962652715349	0.704386991432495
CDK11B	18.361186890134	0.0791831526333602	0.235676245096081	0.335982748711389	0.736883875589301	0.922498655102015
SLC35E2B	14.075194966693	-0.0468539614191551	0.235920005810875	-0.198601052327523	0.842574830370659	0.956211032266211
CDK11A	15.3725008646597	-0.460654206581189	0.415375244196434	-1.10900736868022	0.267427003187695	0.650026796712764
SLC35E2A	18.7839761351309	-0.0597500328083655	0.274849237622494	-0.21739202671696	0.827902844388942	0.951887161467746
NADK	18.5178534332771	-0.0118083085148108	0.200927184673785	-0.0587690935598493	0.953136025663093	0.989222817638713
GNB1	256.239878488876	-0.16046348008503	0.0796318466401496	-2.0150666706268	0.0438976638765054	0.311508108512775
CFAP74	8.10319917161364	0.229014962064595	0.375460812090439	0.609957030640605	0.541890272104307	0.836797760532608
GABRD	6.37833087337498	-0.945541466892943	0.550186100202442	-1.7185847962081	0.085690002034695	0.413310326202183
PRKCZ	47.8297959804454	-0.0891020408604297	0.21443883633812	-0.415512611344041	0.67776668493895	0.897410001040889
FAAP20	25.0680225013009	0.367619485755833	0.226395390656268	1.62379403878405	0.104419772753955	0.448916635926098
SKI	191.488724602684	-0.194545639806416	0.137009213954408	-1.41994566782314	0.155623499295394	0.526033791340285
MORN1	6.38388450531603	0.131635211800672	0.353194574851278	0.372698849794339	0.709372592612631	0.910586257704569
RER1	23.238939532088	0.0332771473740919	0.156611136702748	0.212482637408173	0.83173052187282	0.953082032392596
PEX10	5.71191345564285	0.186836428753435	0.290801720791515	0.642487356143894	0.520556796259231	0.826530245512811
PLCH2	5.97402496765354	-0.445782901481932	0.388224644781165	-1.14826018253738	0.250861171289707	0.633597239772663
TNFRSF14	11.391559837368	-0.266225892641039	0.287776450567349	-0.925113546004811	0.354906847574161	0.72313802491158
FAM213B	5.13533772814925	0.631361660771023	0.365023538349202	1.72964643218988	0.0836934648296866	0.408913318033924
PRDM16	14.3817283209427	0.743387998715794	0.547602511266801	1.35753212123894	0.174612194338744	0.550450337543698
TPRG1L	16.321809517597	0.169767576465369	0.290524284971473	0.584349003671204	0.558985529161306	0.844296522282156
WRAP73	3.36495486772305	0.407743874780629	0.379438678914795	1.07459755011478	0.282554949177021	0.664439835059587
LRRC47	9.60182436483804	0.115956923831546	0.237248054237774	0.488758165811267	0.625012918619145	0.873428993463002
CEP104	28.1103393710875	-0.0331560439824766	0.134934879070791	-0.245718854982497	0.805899875441178	0.946310167665875
DFFB	12.8884059686041	0.219512167206911	0.256007174968553	0.857445371341155	0.391198793548088	0.751066255958746
C1orf174	4.50892554937293	-0.187880537455119	0.345217458436658	-0.544238226843884	0.586277549457449	0.856965333461452
AJAP1	14.9953752158273	0.0123537830708373	0.3567321286592	0.0346304189568509	0.972374445221574	0.992303257069228
NPHP4	19.202534458721	0.0291513345560747	0.207664759741803	0.14037689684239	0.888362210744159	0.969194256622672
KCNAB2	18.3407909739403	-0.232428247119511	0.316534319288476	-0.7342908271115	0.462771507277148	0.794898252149045
CHD5	14.6273426468276	-0.734074299329714	0.46423305130941	-1.58126246560686	0.113818037966228	0.465514676762256
RPL22	32.5691457390454	-0.141336757277012	0.156544161653378	-0.902855499587152	0.366602591104494	0.732773122584823
ICMT	10.0535771358479	-0.0569665728015691	0.254338309405136	-0.223979521350151	0.822773238040568	0.950721784561742
ACOT7	36.579735562509	-0.0963119816236543	0.298705702118868	-0.322431011328092	0.747126193976303	0.926047717533485
PLEKHG5	5.2570046891345	-0.784486233878733	0.426624598478167	-1.83882091346142	0.0659415311614977	0.37180095010139
NOL9	21.5918671939951	-0.464507063359893	0.190848526187328	-2.4339043776736	0.0149369405003221	0.198885582638244
ZBTB48	7.51285452247656	-0.24832424314511	0.342979340822354	-0.724020993654337	0.469052846600475	0.797954169583553
KLHL21	25.8319504115349	0.624811307083239	0.272843448366632	2.28999930481619	0.0220213569481884	0.234158127800172
PHF13	5.78166824767581	0.311478138720481	0.301509899810137	1.03306106670667	0.301575321737358	0.680374786387175
THAP3	6.45228201037764	0.471383777173157	0.274341173984964	1.71823926509476	0.0857529822979582	0.413467115784896
DNAJC11	39.3644624490609	-0.24279056450591	0.149746844034392	-1.62134010951275	0.104944717444141	0.449927040532241
CAMTA1	223.671732631189	-0.0213651687833645	0.135787648347	-0.157342505326896	0.874974923018201	0.967548183529455
VAMP3	24.2495696230999	0.329522457643966	0.173771459164751	1.89629792618332	0.0579206603560054	0.354318494769799
PER3	49.2994282210216	-0.37917148434191	0.216519732656785	-1.75120983057443	0.0799097727418945	0.400298840170353
PARK7	26.3952600103934	0.441656893148491	0.232243491390304	1.90169761272772	0.0572106981534089	0.352336644699765
AL034417.4	2.70855325847462	-0.180354961204968	0.526866249452865	-0.342316406473675	0.732112790004281	0.919863586919742
ERRFI1	21.2278234718204	0.422439881552275	0.264297501399554	1.59834988721156	0.109965130671052	0.459551371087589
SLC45A1	3.5626122947329	-0.526583918969614	0.368334551601951	-1.42963487047145	0.152821841932389	0.522683829427439
RERE	565.435475430316	0.0225484468126681	0.0900014352306763	0.250534302646128	0.802174180653057	0.94411742949499
ENO1	93.8859230985635	0.508932557503075	0.208274106969093	2.44357095036589	0.0145427097843011	0.196909859612896
SLC2A5	107.292658969112	0.321407697752283	0.257223692158036	1.24952602559959	0.211472740609362	0.594525732565754
MIR34AHG	74.447675255213	-0.455928158145633	0.247208672442525	-1.84430486859895	0.0651387223738428	0.371189493980806
H6PD	20.7832413635219	-0.439662679927122	0.201969774973322	-2.17687364352016	0.0294899964286807	0.261656565747543
SPSB1	19.1006338520257	0.1506294647052	0.291703681312128	0.51637834677864	0.605590186021595	0.866323321469518
SLC25A33	25.63163500807	-0.224365297767835	0.149592296233797	-1.49984526888454	0.133654487993326	0.496796948036704
TMEM201	5.94282770927141	-0.152583558933666	0.291531967756287	-0.523385342979683	0.600706121849409	0.864034709198466
PIK3CD	86.4023242285805	-0.453137259568581	0.169932598639934	-2.66657052969997	0.00766295256712518	0.152898441809933
CLSTN1	80.4108162941996	-0.0498343338343435	0.138029362561527	-0.361041541520773	0.718068392869183	0.913012084570244
CTNNBIP1	28.7132782948325	-0.456027558663367	0.198984570609082	-2.2917734639801	0.0219187186776282	0.233983615277781
LZIC	30.6851450426915	0.148740471576239	0.188134880857352	0.790605500151871	0.42917423624509	0.773545602363009
NMNAT1	25.6610387072224	-0.318128395312055	0.20575384341329	-1.54616015931738	0.122065892724531	0.477701191948785
RBP7	3.61398527097955	0.103911612980435	0.411845620807486	0.25230719408088	0.800803627909367	0.94411742949499
UBE4B	139.965594222993	-0.0960902974141635	0.126212522340451	-0.761337271708791	0.446455643949006	0.784651577344573
KIF1B	302.78243471884	-0.100429965614642	0.167244473665931	-0.600497962134461	0.548174418616981	0.839651220568435
AL139424.2	3.44052116632244	0.326804690783882	0.489964668644512	0.666996442188348	0.504774405991008	0.81668537052579
PGD	20.1385255243358	-0.380696138229625	0.213549592080267	-1.78270599592872	0.0746341748026279	0.390677655756966
DFFA	21.5178875908397	-0.121461270784533	0.15266819851283	-0.795589860676361	0.426270461829919	0.771422054061183
PEX14	40.7191567331849	0.0100258356824016	0.119796131519877	0.0836908133443199	0.933302261409777	0.983052910108069
SRM	15.3839474755273	-0.112929286115076	0.181200028704821	-0.623229957093664	0.533133418307182	0.831262159939223
EXOSC10	18.0506516926024	-0.386636489065754	0.235218041153511	-1.64373653980658	0.100230634772589	0.440609625707824
MTOR	47.2086228781722	-0.0973416496932764	0.107370745563193	-0.906593776383777	0.364621654110456	0.73150770412105
UBIAD1	7.27872182077266	-0.674843786459041	0.269661324846082	-2.50256052418429	0.0123298541637609	0.185261861898016
DISP3	4.07195837670132	0.0652360602027758	0.39981895946467	0.163163998751141	0.870389311134926	0.965308103546618
FBXO2	31.0851922606282	0.817124019989707	0.277432668572235	2.94530569955914	0.00322635717768189	0.103853098375989
FBXO44	23.5421676012686	0.143797986337433	0.272907158827861	0.526911741542606	0.598254879715767	0.862242182339257
FBXO6	3.75795134988572	0.583055249326502	0.629369009110908	0.926412392231018	0.354231706457406	0.722304748003319
MAD2L2	7.18400811233217	0.668232081220427	0.341551079342599	1.95646309332884	0.0504106259939129	0.331822190746239
AGTRAP	13.0187485129152	0.267909545888482	0.36660743266849	0.730780453463263	0.464913264579933	0.795046841402149
MTHFR	39.8652418482791	-0.263373498220354	0.151805015154134	-1.73494596310234	0.0827503769035856	0.405766936692392
CLCN6	14.5421695402039	-0.328676050236577	0.203346112474364	-1.61633800733719	0.10602125362566	0.451706473266961
KIAA2013	15.2317508877027	-0.279609531433831	0.189406457810393	-1.4762407505331	0.139879273506165	0.506371927142915
PLOD1	23.9534266380355	0.0980332480040856	0.341317665049168	0.287219965570676	0.773943899770479	0.937528648731724
MFN2	30.3680711358831	-0.113860869610811	0.169947920951357	-0.669975066322822	0.502873684901214	0.815951944120985
MIIP	13.2539277037452	-0.445646724971822	0.291364776315264	-1.52951475675159	0.126136883636524	0.483453456830608
TNFRSF1B	128.806509103069	-0.458799979035046	0.234876425473157	-1.95336751277101	0.0507760628850205	0.332334597792551
VPS13D	158.419446095778	-0.0810667499808445	0.0945365955500175	-0.857517128781664	0.391159152579256	0.751066255958746
DHRS3	66.6227721893197	0.123211917110567	0.151421074058512	0.813703890800272	0.415814604691157	0.764542212484991
PDPN	20.2383151539913	-0.418812699943332	0.274078836809034	-1.528073837511	0.126494206342574	0.484412472948362
PRDM2	125.470568019108	0.0446983710702197	0.0846248679101644	0.528194278751139	0.597364499929578	0.86178006752201
KAZN	150.834334733027	-0.0815671571009148	0.217753928177319	-0.374584090324625	0.707969807031074	0.909974421615563
TMEM51-AS1	4.17836497418426	-0.122509100247121	0.373620664561294	-0.327897013916431	0.742989531582662	0.924543755304528
TMEM51	74.592049007996	0.194715770207632	0.20951976191048	0.929343220095998	0.35271124342219	0.721399587529415
FHAD1	9.83077136411817	-0.494756856914831	0.414715906023316	-1.19300188328685	0.232868635482178	0.617564718099304
EFHD2	30.5460656100141	-0.733781730391609	0.314182395685738	-2.33552783500186	0.0195158635424624	0.223465678482236
CASP9	10.4018150519203	-0.0708344069777642	0.227642652375944	-0.311164916760782	0.755675252383412	0.930414932008854
DNAJC16	31.1086132922667	-0.159375244783135	0.155594564117735	-1.02429828244218	0.305694408955894	0.683945578442597
DDI2	48.0866417684129	-0.0378246165980646	0.139509065840161	-0.271126585002019	0.786293675220832	0.940754317730003
PLEKHM2	54.6120173586335	-0.355266343485372	0.127209965654077	-2.79275559629856	0.00522611615931938	0.128408057151868
AL450998.2	4.41731922251862	-0.081871673797403	0.335272405085644	-0.244194489482333	0.807080194662839	0.946542891053343
SPEN	151.851198812726	-0.0479817774492933	0.185406894393551	-0.258791765032456	0.795795912039646	0.943209670768062
ZBTB17	15.615545551443	-0.183572861306708	0.202013905962421	-0.908713983981164	0.363501120691963	0.730664178599786
FAM131C	8.26390625285175	-0.573220921593075	0.429100099492547	-1.3358676035521	0.181592551541595	0.557936535171276
FBXO42	112.953010024457	-0.0840176426984303	0.0999745140864956	-0.84039060820781	0.400689413265143	0.756122834430721
SZRD1	31.3390241795111	0.0822661742391202	0.179923421778221	0.457228822273757	0.647506583845494	0.883913574261194
SPATA21	3.55199222859172	-0.608056375568747	0.558289161997102	-1.08914236019488	0.276091112306984	0.657886233189525
NECAP2	13.0845067297992	-0.253723643367146	0.190549756166942	-1.33153486244746	0.183013081707684	0.559736044934379
LINC01772	3.31620335094523	0.192437685202586	0.433004993301662	0.444423709147668	0.656736275093583	0.888040440549107
NBPF1	45.006451644957	-0.246464570312128	0.212936027996522	-1.15745828750104	0.247085171924475	0.630397068949093
CROCC	41.9696388290227	0.175214228071866	0.174732696340783	1.00275581926662	0.315978690347721	0.694098040146582
ATP13A2	28.1478770539282	-0.213193088334985	0.222553381616143	-0.957941356751422	0.338092330536111	0.711751239831491
SDHB	25.682262943208	-0.441185652256666	0.149848338446953	-2.94421450934438	0.00323775505697547	0.103853098375989
PADI2	241.027800560967	0.152597955151439	0.283617773625083	0.538040875227939	0.5905488294693	0.859420889478789
PADI1	3.39579121488782	0.976002828847182	0.78936134689536	1.23644618866366	0.216292756285654	0.598543772646085
RCC2	53.7051132962572	-0.257138648983053	0.13046213209729	-1.97098303430529	0.0487258164180113	0.326959385341037
ARHGEF10L	58.9165372508021	-0.193921707177666	0.198773906126873	-0.975589356552111	0.329268001034091	0.706341645252629
IGSF21	246.371378871179	0.118164239331709	0.21641971146008	0.545995734559073	0.585068869245823	0.856146759108345
IFFO2	6.57201194482118	-0.171908534961558	0.486262442947003	-0.353530356816585	0.723690874712266	0.914675154922778
UBR4	61.4608600465367	-0.0283174954147225	0.120827139629441	-0.234363699261342	0.814702637710156	0.948323214147307
AL035413.1	18.0910786724555	0.118508109459579	0.217937339948719	0.543771478019617	0.586598738306413	0.856965333461452
EMC1	10.8211605426412	-0.161119162776071	0.219672232428206	-0.733452567013581	0.463282447821399	0.795046841402149
MRTO4	7.9485104019113	-0.106701588693161	0.302225231583717	-0.353053211785212	0.724048548581102	0.91484021059065
AKR7A2	9.83873653521931	0.644066841818214	0.304884605264781	2.11249381141716	0.0346441162134589	0.279792481419173
PQLC2	5.4171530656636	-0.119254029832903	0.302328836544287	-0.394451390069217	0.693247809030748	0.904856784312572
CAPZB	246.397513351508	-0.0513154519601	0.117332565255845	-0.437350464879088	0.661857202255749	0.889821494273286
NBL1	31.4279770119308	-0.0683002912845496	0.306984964056322	-0.222487415611726	0.823934468679057	0.950721784561742
TMCO4	22.9806947464611	-0.46689280101243	0.204601693316864	-2.28195961354709	0.022491724750178	0.236572692365192
OTUD3	13.0646680206132	-0.128078404210499	0.200815665120869	-0.637790902086299	0.523609802691909	0.828407984278288
LINC01141	81.3352690996402	-0.525091997071964	0.27076488723214	-1.93929132554687	0.0524658745504427	0.33657540704511
CAMK2N1	132.853109082105	0.101270884208518	0.205443529349685	0.492937813758765	0.622056527700391	0.872563235898277
MUL1	8.75946883647588	-0.287274533752108	0.299655245274041	-0.958683481376705	0.337718222550664	0.711515658939038
FAM43B	3.5942449258982	-0.113218362674015	0.614434392964552	-0.184264364056434	0.853806068574098	0.960385488654946
PINK1	33.5714501886795	0.560299833378927	0.252113094273156	2.22241464686424	0.0262552963952955	0.250690965159303
PINK1-AS	2.84083519027579	-0.231726719325137	0.434195346824709	-0.533692313885364	0.593554427760278	0.860271964154958
DDOST	9.34479370089168	-0.0755987049965404	0.262679309359889	-0.287798476327516	0.773501003761701	0.937470194840134
KIF17	2.84145825693654	-1.45251732263933	0.589836410854088	-2.46257656514638	0.0137942717149822	0.193726084292109
HP1BP3	169.867012950354	0.192427595994691	0.151188864479148	1.2727630216525	0.203102146667154	0.584699838727874
EIF4G3	476.872714470946	-0.0643710026906623	0.0992192978513311	-0.648775027486236	0.516483801039066	0.824138799541108
ECE1	26.4446501399358	0.457864507818075	0.318906647178954	1.43573209234847	0.151078589580436	0.51999855490293
NBPF3	4.95034393310086	-0.358213578265055	0.391172009879569	-0.915744401996809	0.359800970478094	0.72710449321519
RAP1GAP	7.85869010791282	-0.216201452414501	0.418653194745711	-0.516421360514928	0.605560150108883	0.866323321469518
USP48	85.178501282109	0.0595300222493742	0.11566590199757	0.514672182737353	0.60678211502855	0.866801070434916
CDC42	88.7502972266199	-0.263348134309976	0.139680233546212	-1.88536436132782	0.0593806621574659	0.357443134051685
ZBTB40	29.6794540268923	0.440493393800331	0.212429286438512	2.07360011976425	0.038116464078949	0.291524343079583
C1QA	97.2712940820094	-0.475306551697967	0.371808408607405	-1.27836418083768	0.201121047569905	0.58276040789745
C1QC	40.7570865311217	-0.293465122228409	0.387060401697812	-0.758189473635499	0.448337561941662	0.78523137859928
C1QB	119.228149055356	0.0703675474007475	0.41002723453232	0.171616764630304	0.863738826731939	0.963347847931048
EPHB2	63.5417913505335	-0.57078529787406	0.20605155084131	-2.77010920589308	0.0056037500725349	0.131681594004697
KDM1A	32.5508786173431	0.0756409618137992	0.152402928966448	0.496322231644589	0.61966708351611	0.870987567507156
AL031428.1	6.53684684828323	-0.244642363972153	0.245040466390466	-0.998375360510135	0.318097376921992	0.696157090298384
LUZP1	60.2112725370937	-0.0285440332883566	0.143948945534171	-0.198292757077409	0.842816018195137	0.956211032266211
LINC01355	7.20598496220603	0.150301978442226	0.330824003441372	0.454326097498127	0.649594135028837	0.885556608204491
HNRNPR	69.0590616722952	0.0273265458344518	0.114645989598778	0.238355880830069	0.811605083344659	0.947678153299008
ZNF436	4.15117870585106	0.774877381133766	0.374593264377563	2.06858332709567	0.0385852038387587	0.293171725469257
TCEA3	2.85560053693717	-0.0924162081910224	0.444548614375005	-0.207887743213307	0.8353166196056	0.954168131554131
ASAP3	10.2051148961248	0.115898591833466	0.325525160946133	0.356035740821412	0.721813799305288	0.914033515403881
ID3	8.72731401962501	1.17024103146925	0.537438897964907	2.17744014417368	0.0294477431961182	0.261483625448253
RPL11	96.9391279755539	0.493080011072568	0.26046488964038	1.89307668973486	0.0583476715911236	0.35523613812736
ELOA	17.9078091993266	0.323150225817331	0.216734139985814	1.49099826099609	0.135961951475985	0.500741519442499
ELOA-AS1	15.9470992094769	-0.211270535580045	0.207738076652386	-1.01700438833642	0.309151341818097	0.686701507337934
PITHD1	21.0642717299597	-0.00385957267379391	0.239357490470777	-0.0161247206686649	0.987134891835837	0.996094656616255
LYPLA2	12.2272058004084	-0.467384812494704	0.283568413795122	-1.64822592981879	0.0993063177721899	0.439267582985795
HMGCL	17.2708666750793	-0.283606878601341	0.174131702334725	-1.62869181658936	0.103378276011036	0.446188130463227
FUCA1	7.85836443033731	-0.58228723019346	0.261703356009146	-2.22498954187317	0.0260819402236157	0.249862021775789
PNRC2	13.1058617427039	0.292861486058795	0.240579980612145	1.2173144470027	0.223484599651567	0.606811896752544
SRSF10	42.4831057629607	0.0612126557284792	0.133583719269293	0.45823440209117	0.646784046515449	0.883556627027182
IFNLR1	33.6678196036868	-0.567975009603847	0.306663070923276	-1.85211413912289	0.0640094345860497	0.367565332341426
STPG1	9.06446291592582	-0.363293515439541	0.245353691780531	-1.48069308761209	0.138688376802259	0.504681373647874
NIPAL3	57.1386617366919	0.0961965374657163	0.203977130824216	0.471604522904173	0.637209097762479	0.878631764542695
RCAN3	16.992152813246	-0.42415876468816	0.199499896718538	-2.12611019687183	0.0334940850885274	0.27525605480384
NCMAP	10.7044440502131	0.0408809328270427	0.308737240313736	0.132413351837633	0.8946573544273	0.970354769258973
SRRM1	116.099450286143	-0.660868971453056	0.270774041589735	-2.44066590568669	0.0146602103600872	0.197331085481808
CLIC4	93.2691769060124	-0.0688044790809098	0.169354117384734	-0.406275797384964	0.684539966466943	0.900568795892955
RUNX3	7.58246478848828	-0.084258136537083	0.477484792646771	-0.176462450395597	0.859930645979562	0.962668234707153
SYF2	15.3448693108628	0.294468537096402	0.235932483233128	1.2481051064318	0.211992568500346	0.594817930036377
RSRP1	97.5089418375709	0.0686121997575852	0.154629453473689	0.443720120690071	0.657244946532969	0.888108697794973
TMEM50A	21.8387880379792	0.0560441203954887	0.153651146918552	0.364749118502817	0.715298689580566	0.912557469577459
MACO1	51.5386817946827	-0.0262394194978853	0.119179054948253	-0.220168044706164	0.825740282642896	0.951315628334789
LDLRAP1	28.149693893393	-0.185909092932397	0.239669914934601	-0.775688066577427	0.437933187582142	0.77936483330463
MAN1C1	65.628626459148	-0.107034924372149	0.148237379446035	-0.722050840160155	0.470263220787345	0.797954169583553
MTFR1L	15.9812867395774	0.173119992730812	0.256913135481606	0.67384640495817	0.500408968786752	0.814784109168421
PAQR7	10.1887165180077	-0.307411865986422	0.291516320141012	-1.05452712162983	0.291641650149451	0.671815604283149
STMN1	69.8437525945617	0.35248714776061	0.307731820279393	1.14543613800024	0.252028535611502	0.634051993132919
PAFAH2	12.3465632631311	-0.0777892178994197	0.241955657455105	-0.321501959150732	0.747830027818453	0.926252773777937
EXTL1	2.87315217074794	-0.0223875292107373	0.474807471710111	-0.0471507517143828	0.962393078269483	0.991177966762248
PDIK1L	13.3612540761088	-0.124488939835152	0.246847053726599	-0.504316085429288	0.61403927570161	0.870289866574683
ZNF593	7.75299189988892	-0.140526322881338	0.366412960277348	-0.383518974806375	0.70133500396301	0.907901281725992
CEP85	22.5357520261668	0.0173682975393919	0.218140815881433	0.0796196597560733	0.936539758631098	0.983776091678101
SH3BGRL3	51.4259899395905	0.317038613784096	0.246056735405657	1.28847768894201	0.197579730457059	0.578373631680987
UBXN11	6.43164957564878	-0.67657313746488	0.349099833159634	-1.9380505895444	0.0526170507916266	0.33713106792242
DHDDS	13.8745599734463	-0.588828589084015	0.200577583229312	-2.93566499109141	0.00332833558555296	0.105265401456369
AL513365.2	5.21932083400639	-0.296721903748045	0.393440744506727	-0.754171772727956	0.450746084751026	0.78694481867253
HMGN2	31.286388071971	-0.189385677997581	0.276986487396381	-0.683736162647387	0.494141783783422	0.810899337490744
RPS6KA1	62.3897693602476	-0.127317198355041	0.168516430825339	-0.755518009321006	0.449938230645461	0.786493418371246
ARID1A	224.095981879287	-0.050303171074001	0.083050847577243	-0.605691242671733	0.544719800335415	0.838264360662284
PIGV	3.92417454895313	0.438477354505446	0.438658693438956	0.999586605859584	0.317510607773768	0.695607862467157
ZDHHC18	7.42222676725836	0.255809011096077	0.268289731608486	0.953480439085078	0.340346702475379	0.713067334648848
GPN2	10.2639650500141	-0.246161502691239	0.22283565210708	-1.10467737259992	0.269299411450256	0.652308164071936
GPATCH3	6.01522763637338	-0.380783516561888	0.32179184940663	-1.1833224404659	0.23668138250616	0.620539709728228
NUDC	39.1918343094658	0.631330202962992	0.306219641168747	2.06169075423574	0.0392371873846856	0.295432940308221
SLC9A1	11.9668109759527	-0.587259490298051	0.259644236221771	-2.26178519825278	0.0237106777996481	0.240438323158166
WDTC1	52.1396822233433	0.0997776201564376	0.17602224511172	0.56684665107589	0.57081837238011	0.848863904356677
TMEM222	29.4707758854382	-0.51511341748278	0.220507620586187	-2.33603453755216	0.0194894415697005	0.223465678482236
MAP3K6	3.93862615643644	1.7187557715891	0.751090692173303	2.28834651993333	0.022117349420076	0.234522221185122
WASF2	206.271606721155	0.172080473090447	0.122155121120743	1.40870453495237	0.158922553413413	0.53018470733051
AHDC1	35.0382915000758	-0.14055259829142	0.180343372976708	-0.779361037622231	0.435767068566967	0.777856543391212
FGR	12.2340067857579	0.321556041211901	0.504893011992555	0.636879563737441	0.524203295300092	0.828660178332943
IFI6	11.503002852193	-0.603436949500848	0.291950688896595	-2.06691394283566	0.0387422636898505	0.293334282223154
FAM76A	10.8280098592991	-0.382176225656071	0.262907112030211	-1.4536549532831	0.146041993084342	0.515746424302017
STX12	68.6787357803471	-0.130124916721059	0.117427963419678	-1.10812546629974	0.267807634138991	0.650718835959497
PPP1R8	15.6041644018263	-0.220306555504998	0.191323751659524	-1.15148565504325	0.249532493406147	0.632517764328706
THEMIS2	28.5839303754648	-0.028431513168105	0.343513202074056	-0.0827668718303748	0.934036911167073	0.983242517706172
RPA2	21.6782500653128	-0.15140383974098	0.2396811924048	-0.631688445062777	0.527590479969485	0.829889878683132
XKR8	3.11043321050076	0.603071788813424	0.426349740574757	1.41450018944642	0.157215091795491	0.528124378678192
EYA3	82.1081996209804	-0.155563454034066	0.115313288234189	-1.34905054236363	0.177320732446187	0.553906838836311
PTAFR	55.9123354711746	-0.506355791303435	0.162006306889096	-3.12553135138169	0.00177484150144897	0.0816306762429139
DNAJC8	25.7285871711749	0.0274611312432257	0.199932487301174	0.137352021244346	0.89075255302754	0.969851868041375
ATP5IF1	16.152105966137	0.274735551719161	0.305327551061449	0.899805964984366	0.368223519420844	0.734390226591505
SESN2	14.6481349473486	0.280270585171209	0.341147965026926	0.821551390901858	0.411332264205193	0.761905277916186
PHACTR4	118.921614660324	-0.0609949015902967	0.094560383845737	-0.645036527028084	0.518903515036714	0.825863095837905
RCC1	24.909765413222	-0.157131072567508	0.225075949263457	-0.698124668947114	0.48509923179953	0.805988448742668
TRNAU1AP	32.5065802071924	-0.104297232932606	0.198722942926164	-0.524837401242384	0.599696228975418	0.863236432225933
SNHG12	7.67495708476935	0.279188318862766	0.44490579606104	0.62752232345488	0.530316907823134	0.830306855770318
TAF12	20.3279374089781	-0.0765329026885274	0.163306136068485	-0.468646828165918	0.639322099261973	0.879659491206415
GMEB1	20.3771593796533	-0.298397106969279	0.177390215326834	-1.68215088086733	0.0925395860894994	0.425081451842185
YTHDF2	40.7374182782154	-0.0694231860720029	0.147999757547874	-0.469076350003793	0.639015063069476	0.879326204434752
EPB41	145.646802460287	0.0476445196127085	0.14358870070706	0.331812457234429	0.74003087720279	0.924002640569127
SRSF4	76.669029150589	-0.182495771982969	0.104406757290374	-1.74793065812221	0.0804760353367964	0.401174769879052
MECR	9.46173727621763	-0.560429440641754	0.269377676974856	-2.0804598470647	0.0374833748736408	0.289291484804072
PTPRU	7.35048881620494	0.155143725748879	0.399402583008793	0.388439465213632	0.697690843506445	0.906516824014528
LAPTM5	214.806686509359	-0.375974509955389	0.201994401099908	-1.86131154085517	0.0627001943294263	0.365114264661655
SDC3	47.7076936543021	0.463193898619014	0.249372210603948	1.8574399188154	0.0632485915939989	0.366420534050972
PUM1	226.318994280621	-0.141309864346832	0.0732361426643993	-1.92950992782863	0.0536675887960296	0.341539326822012
NKAIN1	16.7961285403428	-0.654411107093469	0.360182215162199	-1.81688900657899	0.0692341103296884	0.377961704622655
SNRNP40	26.0972704399579	-0.0643848923692116	0.153459276442984	-0.419556861348378	0.67480920782971	0.896731619743347
ZCCHC17	28.6980069043929	-0.249563973113115	0.19053165811946	-1.30982942979819	0.190253544831721	0.568780690173041
FABP3	9.55765647869614	0.297774074047884	0.357775783211502	0.832292424531854	0.40524390554041	0.75745834708327
PEF1	14.3717933639532	0.0765232152720108	0.18505088735813	0.41352525440159	0.679221823496325	0.897607188993887
COL16A1	26.0349972681627	-0.204445878778386	0.367598132069651	-0.556166805384224	0.578096829280118	0.853401999746779
ADGRB2	25.1939806694974	-0.0767664067703719	0.304986344042195	-0.251704406672553	0.801269550613476	0.94411742949499
PTP4A2	49.5065888068322	0.331681611433881	0.179974925756786	1.84293234204251	0.065338889485682	0.371549896287399
KHDRBS1	91.0455935626374	-0.0170471972214243	0.135362236539093	-0.125937614930742	0.899781307294656	0.972152186461653
TMEM39B	13.4794394838451	-0.266371134192984	0.199546656065041	-1.33488147306343	0.181915142386952	0.558497420852393
KPNA6	59.7657472620284	0.0503185229378076	0.139560759600674	0.360549219435207	0.718436456242355	0.913014978110397
TXLNA	25.6548125928089	0.181753472158645	0.231187469154773	0.786173544886063	0.431765822583157	0.77539306299989
CCDC28B	2.96930612875097	-0.0826822402154145	0.436490381632558	-0.189425113804724	0.849759642797628	0.958447040056551
TMEM234	3.08193890456659	-0.872131250600123	0.391733467144326	-2.22633837480831	0.0259915248853227	0.249577501517381
EIF3I	9.09823462871098	0.029621837343102	0.302012959786438	0.0980813451318397	0.921867700523504	0.979329984736663
HDAC1	22.9734463014045	-0.320547871643774	0.163595861730413	-1.95938863155352	0.0500672910211493	0.330887971054532
MARCKSL1	62.5186024775974	-0.120153829946108	0.271762396151772	-0.442128240137408	0.658396409987565	0.888852528570531
TSSK3	3.28441945374489	-0.290077638009499	0.396895189528702	-0.730867104622646	0.464860330501018	0.795046841402149
FAM229A	5.00491151593266	0.118071769750652	0.423315681832617	0.278921322355686	0.780305204779735	0.93999653897287
BSDC1	44.1519532851297	-0.139614117351002	0.143340661928553	-0.9740021810461	0.330055456289775	0.706896989887872
AL033529.1	3.17275287475968	0.270316363200018	0.702462760641911	0.384812374897998	0.700376430009546	0.907750879687782
ZBTB8A	4.440295268296	-0.594100841936776	0.573105173596275	-1.03663493073837	0.299906027596149	0.679065549561227
ZBTB8OS	81.2503697894638	-0.235569510365276	0.135369716596384	-1.74019356978966	0.0818250343473405	0.403955611198753
RBBP4	63.5151750067458	-0.0581296627912395	0.0965143911498759	-0.602290105119875	0.546981046188592	0.83897598709188
SYNC	4.54454724482439	0.490780456167919	0.405233592210863	1.2111050653287	0.225855140333425	0.61036984840151
YARS	32.3539133371025	-0.034538514854178	0.222471922751731	-0.155248871079887	0.87662512175657	0.967860448705085
S100PBP	66.6233214490458	-0.199174695190675	0.155810886712439	-1.27831051727642	0.201139960951044	0.58276040789745
FNDC5	3.26837775435074	0.492603108684617	0.512160241320118	0.961814426311008	0.336142830056646	0.710527631581771
TMEM54	13.2490506218495	1.05864334141811	0.446853236120958	2.36910747387212	0.0178310711597119	0.214461299429427
RNF19B	25.646991349928	-0.112467468094154	0.225289072784258	-0.49921403956354	0.617628604986325	0.870987567507156
AK2	28.8636763534304	-0.153537101522943	0.167416292679603	-0.917097727261097	0.35909143191129	0.72591776757865
AZIN2	43.0333574483638	-0.936003726146061	0.300792776477443	-3.1117892427721	0.0018595720582707	0.084354137147067
TRIM62	12.1185197012821	-0.241769718370228	0.219241103605187	-1.10275725853675	0.270132593858508	0.653093199121923
ZNF362	34.7304290246656	-0.138412691888532	0.14172172655828	-0.976651182919458	0.328741870709636	0.706089868891616
AL513327.1	3.26184001287438	0.604751422232208	0.425136315638165	1.42248827020205	0.154884554305425	0.525252991191011
PHC2	191.18990658204	0.385442907744388	0.170073657199456	2.26632927221853	0.0234312304635861	0.23915009960318
ZSCAN20	3.82510235016743	-0.621512190557656	0.369907577427431	-1.68018237117509	0.0929218381992327	0.425933615097023
CSMD2	22.8075271731043	0.311434696093129	0.192277321067806	1.61971622219192	0.105293249842993	0.449953108407734
SMIM12	24.0293315774743	0.300708290129924	0.166967679692517	1.80099699944145	0.0717033528987208	0.384382098826489
DLGAP3	2.81403989752252	-0.27301475329755	0.497163564324807	-0.549144734023959	0.582906127919661	0.855013010120429
AC114490.3	2.94306576046978	-0.909854595421749	0.351257033036915	-2.59028150285073	0.00958974772119736	0.167888641395104
ZMYM1	25.7279014267278	-0.0937088982315907	0.150080884870423	-0.624389297227941	0.532371952202449	0.831262159939223
SFPQ	151.775101873669	-0.0599602748046692	0.126918447525973	-0.472431517824854	0.636618812053274	0.878631764542695
ZMYM4	161.925470917226	-0.0195287867225626	0.0899947830215861	-0.216999097801907	0.82820904803876	0.951887161467746
KIAA0319L	89.2065624282352	-0.0181382272428536	0.102440929240287	-0.177060354463481	0.85946098239743	0.962301255088985
NCDN	26.0731886601269	-0.011544162865206	0.3049205056171	-0.0378595819321591	0.96979963887442	0.992251074598306
TFAP2E	6.74582905940406	-0.507986670823378	0.31858066464309	-1.59453076473578	0.110817205787802	0.460651914255178
PSMB2	21.37664390147	-0.0644533818445782	0.176950460999834	-0.364245345733452	0.715674808298991	0.912705686530756
C1orf216	6.23025998028071	0.188797159194448	0.285378259769823	0.661568121365398	0.508248043546695	0.818505573274962
AGO4	111.416833146971	-0.439130376740619	0.172583278578356	-2.54445494579735	0.0109448430132609	0.175917996343539
AGO1	42.9864236791526	-0.0508821160452878	0.126605352632513	-0.401895456924156	0.687760966348357	0.901598144098021
AGO3	163.842305070717	-0.0651053111612938	0.070404304671453	-0.924734807979606	0.355103868711595	0.723322217486702
ADPRHL2	9.33381540538045	0.327273811146154	0.241893204497837	1.35296819034485	0.176065792788336	0.553319410414148
COL8A2	12.6389829859912	-0.112680662340616	0.243109619029092	-0.463497342436013	0.643007919316955	0.88183707915328
TRAPPC3	13.9149465408949	0.144231781993081	0.204490542651274	0.705322505985252	0.480609557659357	0.804744344878262
MAP7D1	49.3042636537309	0.293532543495375	0.14208552596041	2.06588631397376	0.0388392154364946	0.29372320044239
THRAP3	92.6264584893076	-0.192944340963236	0.100911287268133	-1.91201942009283	0.0558737031973315	0.348069056465287
EVA1B	10.915136329579	0.827199994975936	0.440923412411601	1.87606276212828	0.0606466622352116	0.361144843914974
STK40	36.1875352001578	0.120707339550514	0.212335270168392	0.568475220601775	0.569712326769559	0.848688718665939
LSM10	6.00942015950135	0.570843354460411	0.336950817141419	1.69414444310674	0.0902378388685403	0.421607092895439
OSCP1	2.80515713231138	-0.385001811710816	0.440366445813607	-0.874275993030075	0.381967969908517	0.743483922357797
MRPS15	7.02887510418665	0.018229733907923	0.304540733476097	0.0598597557044165	0.952267332682959	0.989080852012737
CSF3R	113.641627879413	-0.548578840679599	0.18524017830986	-2.96144630006761	0.00306197883792209	0.100593048118467
GRIK3	7.98021459110939	0.18601441128521	0.357874034975619	0.519776214829006	0.603219559081365	0.864989510622489
LINC01137	5.86182311538848	-0.645210776688715	0.268505070256477	-2.40297427557851	0.016262331367928	0.205863594262745
MEAF6	28.9277087659182	-0.294284396401526	0.181969509297313	-1.61721816769152	0.10583119603803	0.451546436428928
SNIP1	10.033320845484	0.034522403651214	0.231706574438802	0.148991903811223	0.881560021481809	0.968349191942466
GNL2	12.5343790373374	-0.348360417611459	0.192992484171342	-1.80504654938883	0.0710673981215933	0.382787795837149
C1orf109	4.62615376687125	-0.191626458415198	0.333156960795885	-0.575183715079576	0.565167055227426	0.846677024317047
C1orf122	32.2739007859297	0.37033662469812	0.189721572675596	1.95200060528361	0.050938132750063	0.333074016941135
MTF1	19.9910793011243	-0.0916107227088677	0.180093910447091	-0.508683066970116	0.610974393320592	0.868486177954299
INPP5B	47.1066587222439	-0.417296875496234	0.148768041664515	-2.80501692989462	0.00503139369644332	0.126084634420159
SF3A3	20.9175688458567	-0.168188939359735	0.174818606998881	-0.962076876409452	0.33601098862938	0.710527631581771
FHL3	7.23611066346015	-0.0606910664557537	0.273723111700774	-0.22172430409201	0.824528509059695	0.950726847193162
UTP11	8.22919910675579	-0.173537869951307	0.277788362671004	-0.624712526769291	0.532159750033151	0.831262159939223
RRAGC	18.7574501674744	0.00319447823602829	0.185017909811231	0.0172657784280859	0.986224586390165	0.996092026920594
AL139260.1	55.8636865581361	0.413714997635575	0.180780125186792	2.2884982362309	0.0221085227089913	0.234522221185122
RHBDL2	17.1720466521556	-0.449994535946265	0.335258961670849	-1.34222970119457	0.179521528974428	0.556535220833103
AKIRIN1	43.6873126514967	-0.0468768334515357	0.132686068401884	-0.353291298899246	0.723870067973154	0.914816419733584
NDUFS5	35.9570610489656	0.192556114830686	0.267345672816751	0.720251473689166	0.471370176592031	0.798545455862239
MACF1	506.093026624625	-0.0713854344994293	0.133446681149937	-0.534936005034268	0.592694110042158	0.859796181444671
PABPC4	73.8853669475153	-0.567301250774335	0.201123342483344	-2.82066339873661	0.00479244597377138	0.122842633714603
HEYL	3.48711655436996	0.110724354419303	0.565076818597217	0.195945667518573	0.844652692530475	0.956852110009021
HPCAL4	11.932700458099	-0.206614667525694	0.442045470467291	-0.467405914842379	0.640209491590266	0.880004026852776
PPIE	10.6084271136596	0.167271038461111	0.290040886119853	0.576715375197103	0.564131744259116	0.846179372368443
TRIT1	27.4914133097383	0.241537497697789	0.171708856094817	1.40666884161416	0.159525609169681	0.531282146591613
MYCL	2.70119773910778	1.08543420043009	0.636557272597183	1.70516345842924	0.088163943057247	0.418451244481143
MFSD2A	5.70611895013766	-0.142601107868643	0.357356568117861	-0.399044317611677	0.689860549804478	0.902693407247291
CAP1	69.9130652279234	0.117680459902232	0.176730576631813	0.665874927502773	0.505491047555581	0.817059194798932
PPT1	40.5025627418249	-0.225454060623217	0.191492129454554	-1.17735418821337	0.239054166845487	0.62219362019047
RLF	119.055375153818	0.265874223554249	0.140669343941455	1.89006514215992	0.0587492483625629	0.355752478228768
ZMPSTE24	27.8549585321483	-0.186288151383156	0.181684983400436	-1.02533598482696	0.305204682063302	0.683900433729956
COL9A2	23.9470666028506	-0.301881842803451	0.218699963190658	-1.3803470215506	0.167479823665625	0.542204240490278
SMAP2	393.337745741094	0.798015228722773	0.183869677330504	4.3401132819108	1.4240928234864e-05	0.0113659361347432
AL603839.3	17.999743439699	-0.415875556539563	0.201609201049511	-2.06278063885305	0.0391334743412054	0.294815646785938
ZNF684	6.45812647727826	-0.387592365964727	0.266854201785347	-1.45244992723217	0.146376542461081	0.515762290058145
RIMS3	9.75418678170266	-0.129681439493601	0.463416130691477	-0.279837992044212	0.779601802249481	0.939600584229223
NFYC	57.6964474865296	-0.179552379616732	0.135262731525545	-1.32743422812531	0.184365083470527	0.560606078207533
CITED4	5.54334422713394	0.366695740497156	0.35422897530484	1.03519408648484	0.300578279903246	0.67970510682942
CTPS1	10.4741483220443	-0.320583396411033	0.265884100291536	-1.20572608914757	0.227923122129089	0.612470098533158
SLFNL1-AS1	3.49524592983455	-0.0433195016766758	0.432348526225865	-0.100195788927115	0.920188889141804	0.978994969644475
SCMH1	86.1489400747342	0.0325970377206968	0.139744075291481	0.233262395222876	0.815557657466252	0.948620553497951
AC093151.3	2.79750815238865	1.12111894011519	0.781471135321874	1.43462616780262	0.151393653674343	0.520686715602913
HIVEP3	273.808374368539	-0.300496581879754	0.20701255666242	-1.45158625507814	0.14661668283861	0.515762290058145
FOXJ3	110.64582660013	0.17678667310929	0.0835916579945245	2.11488415651321	0.0344398218445478	0.278972837484672
RIMKLA	9.98569722601569	-0.175968815545116	0.369530632290008	-0.476195476555285	0.633935121819157	0.877352473542873
PPCS	12.5249784941394	-0.25166899211535	0.237980918790113	-1.05751752449241	0.290275460985381	0.670489862895752
CCDC30	46.5503134458385	0.536572096512289	0.234741117042899	2.28580362601849	0.0222657494660503	0.235321518894431
PPIH	10.3146225668506	-0.395227739378735	0.208792615203311	-1.89292010636431	0.0583684949581274	0.35523613812736
YBX1	44.2575553662569	0.20170585742152	0.159874107602913	1.26165431317063	0.20707320327585	0.589255289858794
P3H1	8.00094361799817	0.197777485522248	0.240433262030455	0.822587872626359	0.41074239743811	0.761449927549642
AC098484.3	3.43729964027962	0.0214508464816349	0.38380767501691	0.0558895714649006	0.955429778610853	0.989411634574268
SVBP	9.17992331472935	-0.0995928320025921	0.267457797160741	-0.372368400023639	0.709618578129727	0.910631312594736
ERMAP	23.3860264317073	-0.409153226981075	0.26311980125494	-1.55500735797775	0.119944316945928	0.474058871347888
ZNF691	6.59693905078532	-0.113927021281555	0.367598571716697	-0.309922371976343	0.756619989507129	0.930727808284093
SLC2A1	9.75579551875451	0.379868813923885	0.234351686628132	1.6209348410906	0.105031613697756	0.449927040532241
SLC2A1-AS1	3.15268470624792	-1.13088430202176	0.483411618034287	-2.33938171908303	0.019315686785042	0.223239817086876
EBNA1BP2	3.91144203014301	-0.537347797852175	0.372414132401094	-1.44287703151245	0.149055114414179	0.517601104699629
TMEM125	8.83739985119561	-0.250439027216413	0.389743144535925	-0.642574553850371	0.520500198824477	0.826530245512811
AL139289.2	3.62669929044923	-0.497625689553379	0.416178920092533	-1.19570133307746	0.231813130967223	0.617336348114182
ELOVL1	28.6533280248848	-0.146079137074376	0.347518154701725	-0.420349656839527	0.674230039273304	0.896418733254306
MED8	6.35544540953103	0.273544199820851	0.33608078693001	0.813923944655062	0.41568852244879	0.764542212484991
SZT2	24.7855766806889	-0.188460018843897	0.147218653363147	-1.28013682056321	0.20049702103344	0.582352654857707
HYI	9.60589141168508	0.340624770819396	0.320776265809209	1.06187647630387	0.288291765530307	0.668575671826367
PTPRF	42.9599666737615	-0.00718999973451377	0.246451170590369	-0.0291741350519467	0.976725709689155	0.993717338711942
ST3GAL3	9.65824171380685	-0.444306434194705	0.28555527321447	-1.55593846750994	0.11972272499584	0.47362610982984
IPO13	25.6167010112783	0.0417044490346338	0.207212097623561	0.201264547354747	0.84049172242797	0.955048458832408
ATP6V0B	97.558713016925	-0.142861136264844	0.211583514371988	-0.675199751213498	0.499548864688431	0.814335774800635
B4GALT2	22.0043305605335	-0.146594933602194	0.283606019504995	-0.516896410936765	0.605228473180453	0.866048799079483
CCDC24	3.33333770894005	0.246027123563077	0.386980106934977	0.635761681683591	0.524931766287421	0.82894252851347
SLC6A9	16.8965429786856	0.528223714070427	0.261874762219528	2.01708522651611	0.0436866200794594	0.3111496384452
AL139220.2	6.50806018510618	-0.529354441138436	0.312499330755695	-1.6939378393494	0.0902770956301479	0.42161378080861
DMAP1	14.3847132646297	0.155538133019757	0.295245712555016	0.526809116629507	0.598326151350053	0.862250581148966
ERI3	92.7770176430629	0.170291219883939	0.117407809247451	1.45042498429581	0.146940044128212	0.516230584860585
RNF220	683.629610383183	-0.215644834555534	0.244666383172481	-0.881383178838719	0.37811045900627	0.740716533034519
TMEM53	5.4546485201567	0.125328254870906	0.339205813811183	0.369475550736491	0.711773293680125	0.911317634519192
ARMH1	12.3362396016661	0.12840688926588	0.317955166830882	0.403852186286937	0.686321418251636	0.901104583374671
RPS8	111.47811841887	0.0578663402393865	0.190935385382294	0.30306765884975	0.761838300263307	0.93270024781525
PLK3	9.3174362999747	-0.206694224378595	0.291145323488691	-0.709934894031102	0.477744510663619	0.803326003306976
BTBD19	8.06582024364353	-0.369432085364557	0.376727966788523	-0.980633555065846	0.326773480936124	0.704169649870073
PTCH2	5.44295329412771	0.0285278284631874	0.389515031149896	0.0732393519679325	0.941615652114373	0.985714155380589
EIF2B3	63.7349144083406	-0.279427743138317	0.125596918357068	-2.22479776409731	0.0260948175749037	0.249862021775789
HECTD3	5.36149668465294	-0.0750268495176368	0.34628275702896	-0.216663544443717	0.828470560442795	0.951887161467746
UROD	6.30527657049723	0.450533625626183	0.314367069224736	1.43314510243471	0.15181637437869	0.521234809916401
ZSWIM5	44.4918065093413	-0.21419734768074	0.211676721896122	-1.01190790258862	0.311582090419893	0.68964858120997
MUTYH	5.47618133522204	-0.198678134608399	0.299082200324123	-0.664292740902289	0.50650296617353	0.817686341583857
TESK2	57.3746995675975	-0.299768985055798	0.188165137823256	-1.59311649609276	0.11113405934729	0.461055746465421
MMACHC	2.77517561105693	0.328732881788505	0.491971072769695	0.668195550477809	0.504008775340152	0.816524306127186
PRDX1	67.2285755374565	0.382992306573517	0.233833432658623	1.63788514849651	0.101445654620222	0.442742128759957
AKR1A1	28.1445327483731	-0.692792800001044	0.167418236729039	-4.13809638386233	3.50199263467061e-05	0.0150180920196655
NASP	70.8513569780153	-0.493567952035369	0.220294683916033	-2.24048961718702	0.0250591540895251	0.244766378290753
GPBP1L1	98.8640474450656	0.118637468228371	0.115401837974145	1.02803794385797	0.303931979452519	0.683134711133641
TMEM69	8.61219502570241	0.377980652356219	0.236914310140123	1.59543191853908	0.11061568311293	0.460626182669387
IPP	12.217524610746	-0.127397849099727	0.253010430555968	-0.503528051471165	0.61459306322728	0.870383098616765
MAST2	55.9145905761716	0.178344264035085	0.153608047652717	1.16103463822607	0.245627813381828	0.629594109546986
PIK3R3	3.03810272566417	0.235268121514701	0.414309830413937	0.567855513540782	0.570133081290707	0.848849516838837
POMGNT1	22.4729743932296	0.217667134838458	0.28022804522629	0.776750002529859	0.437306279753907	0.779039110303243
LURAP1	14.0721995343789	-0.984996402420046	0.230794773591626	-4.26784535495125	1.97370070366529e-05	0.0127519862606337
LRRC41	19.4608782027202	-0.0341234480042997	0.157188572201101	-0.217086061196889	0.828141276509172	0.951887161467746
UQCRH	27.0254559827914	-0.0569989282577624	0.242088865322192	-0.235446302670316	0.813862351630638	0.948323214147307
NSUN4	18.4283806039138	-0.390957934782886	0.19926912978616	-1.96195936220744	0.049767215671642	0.33006879061823
FAAH	16.3388109971739	-0.205136345409699	0.299084164437861	-0.685881667440532	0.492787731510643	0.810048938834068
MKNK1	82.3588469860897	-0.422429604326053	0.267224860325503	-1.58080203994305	0.113923307977585	0.465514676762256
ATPAF1	27.6634751982696	0.0673378844651231	0.14843958725286	0.453638316511997	0.650089170373168	0.885749708806891
EFCAB14	65.801515163973	0.18063342017763	0.121902172767534	1.48178999665655	0.138396181623904	0.504532782623389
TAL1	37.4421410421394	-0.123179251974585	0.178436077643611	-0.690327054939023	0.489988537704588	0.808968470899816
STIL	4.07388449795736	-0.210613296725965	0.506243513375967	-0.416031595785705	0.677386883220794	0.897410001040889
CMPK1	73.4450988525514	0.0813667001333646	0.18373726454829	0.442842666311601	0.657879539875516	0.888700676725508
SPATA6	186.19899027955	-0.10829731146515	0.197722081151585	-0.54772492194295	0.583880797004158	0.855604761200539
AGBL4	37.0144235858305	-0.0111833673369534	0.333821078004381	-0.0335010820880717	0.973275002936143	0.992318815185549
ELAVL4	50.4339550184252	-0.0844387663913935	0.32151464381384	-0.262628057589453	0.792837272146526	0.942623213151425
FAF1	306.69091626219	-0.0442264671379828	0.0646715714576721	-0.683862571159714	0.494061950804905	0.810899337490744
CDKN2C	3.22630958784916	-0.140288155842013	0.384621883090557	-0.364743042477857	0.715303225552996	0.912557469577459
RNF11	82.457498520379	0.0463185138163448	0.183925552781227	0.251832946080303	0.801170190531232	0.94411742949499
EPS15	223.886908492514	0.00213537043959835	0.105421600862862	0.0202555303858091	0.983839530112314	0.995640789669783
AC104170.1	3.97589337966108	-0.0913619583371528	0.473466445752079	-0.192963955855475	0.846987196587396	0.958059381683851
OSBPL9	129.494804277162	-0.0492614938838239	0.0985276844148009	-0.499976165850335	0.617091859907351	0.870987567507156
NRDC	100.143411492872	-0.0786080658950045	0.11902414396876	-0.660437985721927	0.508972802442449	0.819117742826177
RAB3B	8.00031318704917	0.448495569038609	0.669416005752827	0.669980348817966	0.502870317396146	0.815951944120985
TXNDC12	18.6274538051714	-0.137702707022923	0.159203884708521	-0.864945646741202	0.387068622057328	0.747995704031996
BTF3L4	52.0803882102118	-0.401474769155474	0.131313957193745	-3.05736555150131	0.00223291785741634	0.0878924082261241
ZFYVE9	39.9028383209287	0.271170440292811	0.128654388193139	2.10774342096846	0.0350531892444007	0.281094785272727
CC2D1B	8.54808868092657	0.0608734178908482	0.241331856086772	0.252239463442244	0.800855976571108	0.94411742949499
PRPF38A	14.2934258932223	0.327389459857881	0.237687243694098	1.37739600480718	0.168389847415744	0.542519935052061
TUT4	148.856907152889	0.0886687177187547	0.0889305012721566	0.997056313079798	0.318737176720711	0.696329671356119
SHISAL2A	20.9866663714896	-0.836174735758187	0.268352758040586	-3.11595357492738	0.00183351135519646	0.0834801411654547
COA7	2.84462264426076	-0.400140739934303	0.402643516411961	-0.993784138137971	0.320327970007216	0.697290212908376
ZYG11B	78.5781394301863	-0.124637411930346	0.141649838623174	-0.879898015711222	0.378914559771578	0.741017263753749
ECHDC2	32.2655936740755	-0.0166707508717631	0.203574399444374	-0.0818902127048557	0.934734017429164	0.983518501722312
SCP2	66.0575521672049	-0.108047282930129	0.102976695962993	-1.0492401403999	0.294067608425618	0.674312880026835
CPT2	4.54982514872205	-0.555198730538044	0.331719440838772	-1.67369970579412	0.0941896316476785	0.429279449847397
C1orf123	8.64068904925447	0.359390760795589	0.306296994678168	1.17334080007284	0.24065916698701	0.62409472050454
MAGOH	10.7879710218065	0.178420667759153	0.228711685010139	0.780111727790571	0.43532511393565	0.777579139794483
LRP8	20.331782652208	-0.0543329249273603	0.304180398212102	-0.178620730483345	0.858235515698167	0.96172278468721
NDC1	22.0089402952679	-0.0404164062733185	0.188075916711915	-0.214894107549273	0.829849879070695	0.952330471050596
YIPF1	18.5010416058109	-0.131887246985635	0.22031333473978	-0.598634881276758	0.549416390196305	0.840320322644963
HSPB11	18.2692504616266	0.112774882857482	0.18658745090283	0.604407650738593	0.545572650446224	0.838315936721899
LRRC42	3.21948297645443	0.251744162649593	0.376136856294116	0.669288740087581	0.503311308102849	0.816258231901835
TMEM59	54.2107422429907	0.131477077624764	0.119665442785232	1.09870547891367	0.271896551980204	0.654174224202277
TCEANC2	19.9060687812754	-0.245870303542592	0.179379348997507	-1.37067229263949	0.170477135815026	0.544267502064226
MRPL37	12.3724576392515	0.0401061884824516	0.228788107427351	0.175298396990267	0.860845171285224	0.962694282458823
SSBP3	88.3273598817389	-0.211922661183779	0.150409767668495	-1.40896874231505	0.158844411031437	0.530153394322145
ACOT11	35.0841530056188	-0.0662202675768375	0.261918815188352	-0.252827455443463	0.80040155042562	0.94411742949499
MROH7-TTC4	4.60560434355827	0.176870872775712	0.35807616440666	0.493947630021089	0.621343165397457	0.872439622075204
DHCR24	100.385588184477	-0.258346457150728	0.252110501693595	-1.02473500871738	0.305488239569386	0.683945578442597
USP24	154.328912204177	0.061938184145938	0.148603025301859	0.416802982443474	0.676822520765101	0.897136112885463
AL603840.1	6.31886964485299	0.302970838396095	0.628474040314951	0.482073751597226	0.629753555442584	0.876178859746203
AC119674.2	2.83238999636962	1.55104320060684	0.535760941183451	2.89502851249423	0.00379124094392597	0.112068751911084
PLPP3	22.0339019751185	-0.283898342941158	0.259826097535512	-1.09264752707282	0.274548586840754	0.656611781250681
PRKAA2	12.6294836172584	-0.0162799980424592	0.321269233544523	-0.0506740028070664	0.959585292780952	0.991067462316508
DAB1	75.8430545876355	-0.398063000442612	0.247706128389198	-1.60699698078189	0.108055030421747	0.456299611815207
MYSM1	59.6768137511809	0.104570043473166	0.128815082083243	0.811784162087409	0.416915491505261	0.764900392433591
JUN	29.0563759215455	-0.90773082692747	0.285567537837669	-3.17869052554381	0.00147941953899163	0.0746934774864474
LINC01135	32.6549154832593	-0.255985267565087	0.275020884554155	-0.930784831050459	0.35196487781107	0.721115193080683
LINC01358	10.5059000546234	-0.769968604711378	0.279248844905845	-2.75728483307063	0.00582835574395735	0.135080660844809
FGGY	67.9280899215503	-0.29418567017499	0.146789755647436	-2.00412943585501	0.0450561969651021	0.315778717319845
CYP2J2	16.7995023100475	0.138656117289934	0.275296420048152	0.503661170986828	0.614499498616756	0.870383098616765
LINC01748	12.3863014113974	0.526916440335826	0.421715016596707	1.24946093830878	0.211496531933238	0.594525732565754
AC099792.1	9.83697734957815	0.523230979865507	0.451364370025855	1.15922083046904	0.246366182723548	0.629954077952233
NFIA	550.985571717559	0.500929392250578	0.151961785086349	3.29641687195195	0.000979265898691694	0.064498445210917
TM2D1	45.8838823879506	0.145622768729187	0.136964957903866	1.06321186789542	0.287685881588272	0.668063353863219
PATJ	62.5763315773419	-0.416352025086378	0.258163438975149	-1.6127458897325	0.10679972625233	0.45336241844972
KANK4	15.4871684123379	-0.665190367469977	0.453834290499157	-1.46571200412899	0.142726762469673	0.510420135354154
USP1	10.5912316728976	-0.259794826977628	0.234497937484556	-1.10787681019471	0.267915021900628	0.650816446274052
DOCK7	79.0406305143907	0.108262253180465	0.148478926815914	0.72914221231333	0.465914675592611	0.79576162115314
ATG4C	177.356544377693	0.17922876891256	0.127816246983327	1.40223776822316	0.160844256887464	0.53348980506645
ALG6	15.246754405437	-0.16190635641298	0.233084418807938	-0.694625394700408	0.487290093377378	0.807475984691316
ITGB3BP	36.3022064719948	0.603063622233657	0.343321448095049	1.75655679416422	0.0789933828600944	0.399871340061645
EFCAB7	12.8173016654601	0.505864999447505	0.283606412720455	1.78368674599091	0.0744745810190068	0.390143287747446
PGM1	15.3000919291266	0.506962267290466	0.219118681146442	2.31364238155328	0.0206873468805859	0.227015103455669
ROR1	17.8773841022672	1.55675368972485	0.340239762827008	4.57546077739411	4.75172988055108e-06	0.0086127069743792
CACHD1	21.3835882452213	0.468780234923212	0.285077741795004	1.64439437457136	0.100094766362191	0.440483475234164
RAVER2	8.3142231541484	0.105671658894953	0.439379300847221	0.240502132647565	0.809941010161253	0.947297382438269
JAK1	113.05040817149	0.277180532082881	0.105695860202674	2.6224350845093	0.008730389787112	0.161381374157406
AK4	24.4608100838711	0.576540254229393	0.259357944557973	2.22295197169302	0.0262190387249369	0.250521068605594
DNAJC6	327.308377071236	-0.112084683906348	0.24897591869206	-0.450182830914572	0.652578615051	0.886516534655547
LEPR	65.2004682792366	0.138850557917425	0.271038591185648	0.512290730666907	0.608447551585514	0.867529325904567
PDE4B	967.693444614306	0.299502521432752	0.169527166150744	1.76669337565894	0.0772795933731387	0.396994683427084
SGIP1	178.462174742327	-0.312448451967085	0.293541176092987	-1.06441098358245	0.287142560255961	0.668028952793005
TCTEX1D1	2.85388659840232	0.229887358070781	0.423041576879263	0.543415519029211	0.586843742965377	0.856965333461452
WDR78	7.35398098193891	0.392649153200701	0.275828503807214	1.42352638607334	0.154583618656098	0.525135337487717
MIER1	73.1470303804111	-0.0908830924514932	0.126617464512189	-0.71777691017296	0.47289485246232	0.800007274370419
SLC35D1	30.1737659065473	0.158938400721045	0.130153025028385	1.22116562935346	0.222023314896599	0.60441660042477
IL12RB2	3.84670617476021	-1.28306892553928	0.648965441848037	-1.97709899911701	0.0480304409037703	0.324702053902519
SERBP1	69.2059547085261	0.123007526005521	0.12878208554774	0.955160226535716	0.339496675967305	0.712595384175604
GADD45A	3.40096335836627	-0.348344165732801	0.522843853937706	-0.66624894432498	0.505251993388098	0.817059194798932
GNG12	19.9718698988776	0.620206201855228	0.370557538148597	1.67371093016739	0.0941874246093362	0.429279449847397
GNG12-AS1	3.96438056970703	-0.48872409166893	0.393155338337433	-1.24308140831977	0.213837836056897	0.595945088679366
DIRAS3	4.35940766196619	1.7854288739601	0.916289747216027	1.94854180065289	0.0513501682407952	0.334157833424992
WLS	45.6975328722111	0.286843814472655	0.223657459093802	1.2825139641435	0.199662409583241	0.581334672365968
AL033530.1	2.8297326526946	-0.831371444870026	0.673829851018137	-1.23380025924029	0.217277342812012	0.598700576890929
LRRC7	51.620203075764	0.27141965426399	0.305282777220693	0.889076209064282	0.3739621239532	0.738972694552006
LRRC40	27.2593456885437	-0.298047440547278	0.162044781878188	-1.83929057815219	0.0658724581096227	0.37180095010139
SRSF11	149.045664365739	-0.39045552872502	0.164589522619326	-2.37229881046616	0.0176777876798108	0.214169877626297
ANKRD13C	65.6786771220462	-0.265470918776221	0.156789208270426	-1.69317086108594	0.0904229493186736	0.421675846264449
HHLA3	7.07746403416138	0.228582753179307	0.270020399437634	0.846538830604544	0.39725222138101	0.755313640652682
CTH	3.09977244410274	0.0219369845014744	0.356619800807373	0.0615136468917595	0.950950146340563	0.988475200186425
ZRANB2	94.8014599937495	-0.160694176513622	0.106512149362492	-1.50869339765863	0.131377153557489	0.492590872172812
NEGR1	135.953232126381	0.26496151263656	0.213369091312532	1.24179894569855	0.214310751837647	0.595945088679366
LRRIQ3	3.92702300692795	0.794735767136979	0.531496568909195	1.49527920522241	0.134841589812609	0.498640755407888
ERICH3	3.87467720335906	0.130523456075093	0.602964312359552	0.216469620837627	0.828621702837231	0.951887161467746
CRYZ	11.9336445556575	0.659802499641626	0.394393157968743	1.67295625268914	0.094335908506065	0.429403179829773
TYW3	18.9997099634999	0.243696690218154	0.191488869957494	1.2726415392824	0.203145271208962	0.584699838727874
SLC44A5	12.3785111347042	-0.185367946965768	0.382197309379171	-0.48500589202701	0.627672166000535	0.875347512416
ACADM	31.7405694302789	-0.0450173230605402	0.159085571456901	-0.282975524733467	0.777195598949365	0.939108764989847
RABGGTB	16.6163015150507	-0.105440259565975	0.242261864181898	-0.435232593962072	0.663393606294726	0.890766504575512
MSH4	13.8211120163783	0.931425975779372	0.414857478343279	2.24517099100875	0.0247571576165114	0.243586014895451
ST6GALNAC3	1035.94846811791	0.290202290955786	0.196323280556314	1.47818582764841	0.13935804622534	0.505638348261128
ST6GALNAC5	6.44069921494106	0.0397310897996779	0.503248246379656	0.0789492861336358	0.937072960886009	0.983776091678101
PIGK	36.8624242242817	0.0214641093040426	0.142428916105994	0.150700503035979	0.880211976401748	0.968349191942466
AK5	125.542399079601	-0.399938158104057	0.321425411818814	-1.24426427842457	0.213402313467493	0.595720338527862
AC118549.1	154.381583822582	-0.185220378137087	0.104662284962879	-1.76969553266279	0.0767778745032621	0.396092091733939
USP33	93.9469124399581	0.0178060685749761	0.0911237275552304	0.195405401564414	0.845075588284491	0.956852110009021
MIGA1	85.7997373559758	-0.14859172453224	0.096885221034886	-1.53368824414134	0.125106367235535	0.482639519662137
NEXN	4.69749766036648	0.546946999752013	0.419545207463629	1.30366642264512	0.192347342594649	0.571440495801224
FUBP1	92.3710806416552	0.078011596693902	0.092638102751006	0.842111338393692	0.399725635226574	0.756107495237588
GIPC2	27.3169527240466	0.230802811806436	0.262429200714545	0.879486014429814	0.379137812866931	0.741017263753749
IFI44L	43.4910423977669	-1.48593183711317	0.433050992295941	-3.43130916115696	0.00060067560286017	0.0499997949669128
IFI44	18.3447298699914	-0.723872616402529	0.326491966322611	-2.21712229111102	0.026614735922896	0.250776446943875
ADGRL4	4.76186739822494	0.57353895310975	0.588624746917836	0.974371118633597	0.329872304305584	0.706896989887872
ADGRL2	12.5775273238583	0.224096429415446	0.446375176001363	0.50203604829217	0.615642163921706	0.870586943547027
LINC01725	11.2925177090594	-0.409408370170991	0.411866469279056	-0.994031805715168	0.320207383240268	0.697139566078941
TTLL7	353.652127194335	-0.0853417413556515	0.260807718285613	-0.327220919367858	0.743500799689258	0.924809443837333
PRKACB	193.111238964054	0.046522698148896	0.133080661891404	0.349582707868249	0.726651890198922	0.916028323536093
SAMD13	6.15748165335538	0.455521416527747	0.349364723074704	1.30385636110817	0.192282561623446	0.571373148512245
RPF1	9.53837937407135	0.00500409615241177	0.239796491082218	0.0208680958166983	0.983350876929473	0.995640789669783
GNG5	11.3674859431619	0.32507647972943	0.319799028737102	1.01650239843807	0.309390205952004	0.686701507337934
SPATA1	6.09376170831447	-0.00473135828756623	0.398434601917469	-0.011874867957744	0.99052544886714	0.997213718945563
CTBS	33.4440918847007	0.241139360256377	0.19874128125579	1.21333302639837	0.225002520842575	0.608862026883138
SSX2IP	13.8070038257216	0.102971844482947	0.270284564311287	0.380975675563751	0.703221297969555	0.908851284254519
WDR63	2.91525129624328	-0.757405340463843	0.607994340000117	-1.24574406476168	0.21285837072235	0.594961410370666
C1orf52	19.5219985755661	0.0788301642104255	0.171307312429445	0.460168121795108	0.645395550607439	0.883001596313575
BCL10	8.46700089179101	0.121651994693386	0.25128069895243	0.484127890445005	0.628295108664379	0.875676223354729
AL078459.1	9.52498457853108	-0.325767834962905	0.409963892912387	-0.79462567458965	0.42683127889437	0.772063297165553
DDAH1	34.3188537307181	0.434063731838724	0.272930694747064	1.59038078234839	0.111748999473957	0.462118386120893
ZNHIT6	40.9811538643387	-0.175420820569506	0.151956081790006	-1.15441789827095	0.248328880724071	0.631676874186455
COL24A1	4.71550031154845	0.387568619228146	0.507814371129315	0.763209237986397	0.445338620299224	0.783906901948608
ODF2L	35.4306726368445	-0.137623891747562	0.182691877698764	-0.753311496280563	0.451262752076469	0.78694481867253
CLCA4	6.99627299897191	0.491180274411631	0.373618468412077	1.31465737360149	0.18862507855177	0.566651977569368
SH3GLB1	58.6931538075543	0.376700201265226	0.131946842243207	2.85493911685196	0.00430450798501632	0.118256053136915
SELENOF	46.0723389476728	-0.131469124001535	0.170902464368751	-0.769264062324275	0.441736566868966	0.781215033795376
HS2ST1	44.8904858282162	0.0934307695378128	0.189925780892612	0.491933054579044	0.622766670060186	0.872563235898277
LMO4	57.1824380722552	-0.0330060237157803	0.121094684235194	-0.272563770443258	0.78518856473894	0.940754317730003
PKN2-AS1	10.0823732707518	-0.0646781664960032	0.320461571670012	-0.201828151060196	0.840051073038586	0.954996449941008
PKN2	239.093845380087	-0.0987279264204382	0.125253638237686	-0.788224021350089	0.430565680675385	0.7745403258022
GTF2B	30.9633381605377	-0.137421331374789	0.184987875058303	-0.742866695081926	0.457562391263	0.790552212486487
KYAT3	27.2326721894551	-0.0680821898055073	0.203668285737001	-0.334279780276751	0.738168446735435	0.922999676094957
GBP3	6.81907496925389	-0.165000205902043	0.368496612271635	-0.447765869229794	0.654322178047545	0.887200757196522
GBP1	3.48706559836952	-0.0430845428435708	0.38161258343945	-0.112901263515088	0.910108834597187	0.975763659780246
GBP2	11.5698205257847	0.289986081818689	0.214925245650815	1.34924159765681	0.177259377611763	0.553906838836311
GBP4	4.87538652647083	-0.129132449409036	0.325382840603888	-0.396863120284325	0.691468401372514	0.903783702501364
LRRC8B	65.245972369911	-0.2411728538003	0.175955363208771	-1.37064792685033	0.170484734947889	0.544267502064226
LRRC8C-DT	24.592445507851	-0.0625927301820607	0.186168481271559	-0.336215506269068	0.736708360552246	0.922364033955234
AC093423.3	5.2513525962066	-1.0064532085685	0.441665908067841	-2.27876589563238	0.0226809852351826	0.236572692365192
LRRC8D	14.9940758425155	-0.0824090334060931	0.214435100772009	-0.384307574223642	0.700750494829734	0.907750879687782
ZNF326	54.4910643312416	-0.00255899442278463	0.132218821965618	-0.0193542370499267	0.984558517106247	0.995787548274138
ZNF644	210.653269495581	0.13638837370072	0.0704431661097058	1.93614769512649	0.0528496144304248	0.338397153653612
HFM1	6.93896317084477	-0.173352621315999	0.424260452038234	-0.408599530036744	0.682833575611435	0.899654657941727
CDC7	4.19593558620745	0.357291867368267	0.417813851509191	0.855146056258518	0.392470295323619	0.75191146102102
TGFBR3	16.3953253091322	0.747508835016917	0.341594863164586	2.18829062033276	0.0286484396979728	0.257987816029754
BTBD8	46.5052015602252	0.0789810101435531	0.15838030153044	0.49867950357686	0.618005186208653	0.870987567507156
GLMN	21.0456764859777	-0.360666223647547	0.177489929094794	-2.03203767947263	0.0421498415830919	0.306209091003436
RPAP2	79.1985836147728	-0.00185787456053995	0.114955711641435	-0.0161616550757821	0.987105426282286	0.996094656616255
EVI5	203.613778434638	-0.0707893960221291	0.0840708739156564	-0.842020461130785	0.399776500528209	0.756107495237588
RPL5	57.4730950240273	-0.159919010695864	0.189484145928538	-0.84397040138744	0.398685945586579	0.756010985612633
FAM69A	80.5289940796664	-0.0140070188897176	0.111490022346765	-0.125634730309335	0.900021069952538	0.972152186461653
MTF2	54.8455266159468	-0.0916256037747892	0.116081077361489	-0.789324202164816	0.429922544713661	0.773837766871179
TMED5	31.3974220081134	0.490771721207528	0.208299528268838	2.35608657055681	0.0184686130354899	0.218651765671193
CCDC18	23.9271156317517	-0.117810306317129	0.211772794505529	-0.556305197710623	0.578002234528135	0.853355203272877
DR1	33.0940154541174	-0.022722847341961	0.150133997431602	-0.151350445140269	0.879699278097216	0.968349191942466
FNBP1L	97.9050736679651	0.127762237692699	0.149511198452681	0.854532897969742	0.392809789400342	0.752349410302631
BCAR3	72.792498451335	-0.379811123108927	0.182478404048131	-2.08140313967645	0.0373970215439674	0.289291484804072
DNTTIP2	10.1721377488215	0.373639448175962	0.286797279777934	1.30279983291777	0.192643107834727	0.571818352023973
GCLM	15.7983082357122	-0.339176692983742	0.21774371969762	-1.55768760382507	0.11930732046203	0.4731817759891
ARHGAP29	9.58534046012733	-0.142368648888668	0.372101295279317	-0.382607238122618	0.702011002674844	0.908405421778587
ABCD3	53.2940840767001	0.21929119585911	0.109603216920528	2.00077335337808	0.045416820260055	0.316790250191361
F3	12.4437612884291	-0.104646883088924	0.460896884709818	-0.227050532473895	0.820384448846197	0.949982257861352
SLC44A3	3.30333827015418	-0.142504681234957	0.478146572059354	-0.298035559726376	0.765676023449396	0.934452686631703
CNN3	48.7123213127259	0.428579153958622	0.311374601475914	1.37641012441978	0.16869469523391	0.542767281226866
AC105942.1	3.6379681733772	0.831727235755443	0.394318343686431	2.10927857928123	0.0349205426433309	0.281021306396628
ALG14	16.0845346364656	-0.0893802624102487	0.19144563780247	-0.46687019582274	0.640592750000939	0.880183564810426
AC092802.1	3.3196962634077	-0.0115421790899171	0.411262665910668	-0.0280652246037432	0.97761012988748	0.993898802990842
PTBP2	199.119443490912	0.0646366953529409	0.121728783413637	0.530989413845567	0.595426115048009	0.861358846638154
DPYD	790.773996323515	0.00671110479186098	0.18805561810547	0.0356868082935821	0.971532089309579	0.992303257069228
DPYD-AS1	3.16732610553122	0.164569989995412	0.445924863762403	0.369053182204028	0.712088084636311	0.911386768450662
MIR137HG	5.72339472492204	-0.479444319478851	0.569897847599554	-0.841281155032082	0.400190445332167	0.756107495237588
SNX7	23.7729512660519	0.468285975950303	0.205555326841145	2.27815052592725	0.0227176107834907	0.236572692365192
AL445433.2	9.71819432846523	-0.480619784894612	0.30098113288191	-1.59684356388938	0.110300582450969	0.460310436199828
PLPPR4	5.99685423636519	-0.152918763994452	0.522016885836318	-0.292938347673299	0.769569276715892	0.935200711731413
FRRS1	27.8373480520435	0.513783987842896	0.465476752319218	1.10378012496433	0.269688528417236	0.652484656484497
AGL	29.7812927030356	0.122776822444757	0.168740470710749	0.727607443120258	0.466853923017092	0.796063092559495
MFSD14A	5.44802049975037	-0.886096396512398	0.413235572990553	-2.14428876512201	0.0320097564552379	0.268928709035634
SASS6	7.66209298123166	0.173753133180557	0.258828297683415	0.671306556260253	0.502025258869323	0.815745953573529
TRMT13	34.988667702094	-0.00813630973958541	0.153800180569109	-0.0529018217630078	0.957810132873827	0.990261450723925
LRRC39	3.6449324163127	-0.870237779029653	0.372890526396237	-2.33376210288842	0.0196081822071337	0.224098256931992
DBT	27.9208215180564	-0.0707213263820956	0.140738549808416	-0.502501457336081	0.61531482752644	0.870586943547027
RTCA	17.9716806601947	-0.152520710358567	0.170350078268666	-0.895336896282606	0.370607022510319	0.736653396047467
CDC14A	66.0189228331737	0.315758529131307	0.175168910038539	1.80259458748609	0.0714519076808238	0.383957361871697
EXTL2	18.7255539488831	-0.203102580856435	0.190831515820847	-1.06430313663236	0.287191397526651	0.668028952793005
SLC30A7	54.6947965783804	0.0250491181898607	0.134640567187092	0.186044360278528	0.852409974077764	0.959990220184543
DPH5	14.678397796889	-0.12660476051503	0.173925431628905	-0.727925521468074	0.466659179314531	0.795931080444948
AC093157.1	16.5191577054134	-0.27751863563074	0.267803933974882	-1.03627542550129	0.300073667411962	0.679065549561227
S1PR1	10.9052758246565	0.320040341319761	0.413097045681161	0.774734035659933	0.438496834838886	0.779587712216894
OLFM3	10.469579752694	-0.774613528632549	0.495314490577616	-1.56388222708612	0.117845229075707	0.471666890404125
AC114485.1	8.92142741061629	-0.538672615481977	0.873921335565988	-0.616385701503797	0.537639988041909	0.833870525577575
COL11A1	9.07615475450674	-0.326724983757969	0.307287076340305	-1.06325650804832	0.287665642639167	0.668063353863219
RNPC3	53.3069654342506	-0.0647811609256013	0.17532975292601	-0.369481846888471	0.711768601534145	0.911317634519192
AMY2B	11.5610129200968	0.0482871509522109	0.276055759340718	0.174918107369074	0.861143982000899	0.962694282458823
PRMT6	2.87830433721388	-0.106171915741932	0.450825197802355	-0.235505726519925	0.813816234714605	0.948323214147307
NTNG1	15.5510148440289	0.411068746972757	0.31273011854137	1.31445205498612	0.188694122593996	0.566651977569368
VAV3	18.077077444957	-0.350242514799596	0.393743564793777	-0.88951933724437	0.373724035452856	0.738844195399147
SLC25A24	26.8414818955925	-0.244630291623133	0.20558196015082	-1.18994045705015	0.234069795695755	0.618615416896075
FAM102B	71.4179935549251	-0.0734302767193317	0.226756232342515	-0.32382914445507	0.746067390031804	0.925816362290837
HENMT1	5.77982597234284	-0.271943863213898	0.277586940381212	-0.979670955846971	0.32724856728247	0.704494472711101
PRPF38B	219.203498020319	-0.431934463457797	0.291891635624511	-1.47977677583553	0.138932828476171	0.504831445303881
STXBP3	92.9585506703315	0.201434619646734	0.139543062124226	1.44353016610321	0.148871181044218	0.517268473154454
AL449266.1	15.9099446593565	0.282990660326875	0.221210494326008	1.27928225642775	0.200797678602	0.582515053083586
GPSM2	41.9381198425654	0.0868816567678179	0.211357155015016	0.411065604860387	0.68102442978238	0.898409281797504
WDR47	22.892029430637	-0.0287370919189504	0.200909419888692	-0.14303506493061	0.886262488096955	0.968646447986184
TAF13	18.9250033132838	0.51252835265766	0.219816518688093	2.3316189143406	0.019720747897727	0.224284247675071
TMEM167B	16.9818480217181	0.604428797529587	0.214533296578512	2.81741252835495	0.00484122996622891	0.123469564251492
AL356488.2	11.361830184727	-0.796268462776746	0.577948826653693	-1.37774907752148	0.168280773080536	0.542519935052061
KIAA1324	5.05687046043158	-0.0912648389507522	0.393393598585543	-0.231993706249662	0.816542902150401	0.948892104134285
SARS	32.0571225742603	0.0378487559110885	0.183086487211403	0.206726102442426	0.836223770910951	0.954266234637909
CELSR2	22.3719406855291	0.282487168401139	0.223872198404425	1.26182335463927	0.207012356412737	0.589255289858794
PSRC1	13.1511690707451	0.505564038793635	0.326135400330193	1.55016609138959	0.121101656211928	0.475582086064471
SORT1	336.99802177225	0.335883927134775	0.139562080497194	2.40669905419995	0.0160974288632335	0.205437159651109
PSMA5	15.1348374044896	-0.315499834154375	0.217648941309821	-1.44958129479373	0.147175315275224	0.516275416816609
CYB561D1	7.52651712480145	0.256182899532525	0.319055740053549	0.802940888916554	0.422008901087961	0.768926946444138
GNAI3	66.8348595032036	-0.0229554758576664	0.129717548040095	-0.176965076849672	0.859535821220623	0.962305637620382
AMPD2	14.9743906551891	-0.0307900756221125	0.270920858173533	-0.113649705045562	0.909515483649166	0.975530447191198
GSTM4	9.69976956520031	0.429981930094329	0.266735564152037	1.6120157484858	0.106958512784313	0.45336241844972
GSTM5	5.34463707696242	-0.691417271340056	0.581721503123596	-1.18857093579564	0.234608550539717	0.618691703347499
GSTM3	7.20445554105554	0.625010183521443	0.33630844050768	1.85844334616743	0.0631060816233998	0.366420534050972
CSF1	11.5756282749807	0.606072375406944	0.33925763013874	1.78646645370685	0.0740237641594615	0.389169344825637
AHCYL1	170.535908019247	0.37756668835318	0.238697172039072	1.58178115445531	0.113699538645481	0.465514676762256
STRIP1	16.2361512140009	-0.486214319336453	0.210534203655223	-2.30943148854185	0.0209196493746362	0.228857657650329
SLC6A17	8.62581980573921	-0.195205572329088	0.585491103900963	-0.333404847705606	0.73882870435765	0.92356991530538
KCNC4	18.4015763016745	-0.141275623606474	0.451205647265718	-0.313106949043295	0.754199409787316	0.930202812762721
RBM15-AS1	4.24814473336605	0.0017884898877971	0.391629514316999	0.00456679035265313	0.996356241150646	0.999137068979095
RBM15	18.1460546695321	0.310102714446584	0.208609992190031	1.48651898785413	0.13714189825098	0.502633927051125
SLC16A4	3.79080299441098	0.617408908343799	0.455032956823152	1.35684437596408	0.174830664014731	0.550627309506004
AL355488.1	3.11027079530195	0.429197010389829	0.428859972731676	1.00078589208502	0.316930331555985	0.695023555608793
LAMTOR5	17.8843497130829	0.122996413461384	0.255808814410549	0.480813820840381	0.630648826545282	0.876615436796064
KCNA2	16.8718686483931	-0.304327187251672	0.435546577960056	-0.698724780888032	0.484724044150776	0.805930399010585
AL365361.1	3.67123653099308	0.415458715337555	0.730398984299487	0.568810642221819	0.569484651681496	0.848535883375196
CD53	105.515470953398	-0.192678780977437	0.189082836806033	-1.01901782431524	0.308194504552104	0.686518311896724
LRIF1	13.4517698649363	0.211838390548324	0.282740339136469	0.749232993054016	0.453716786607507	0.787638786241869
DRAM2	51.6339360517375	0.0430462556179657	0.201532941972039	0.213594140971445	0.83086356879097	0.952687982874663
CEPT1	61.0827056016744	-0.170859016001532	0.168566682893686	-1.01359896907559	0.310774149807925	0.688421822790845
DENND2D	7.42560331124794	-0.0755996184111249	0.444737513065371	-0.169987051216012	0.865020320077292	0.963347847931048
WDR77	10.0135651262269	-0.344931466881122	0.270471258307167	-1.2752980447534	0.202203769540319	0.58427296922023
ATP5PB	16.934583521815	-0.0635089636578371	0.247352904189928	-0.256754469351499	0.797368320158263	0.944087617807778
C1orf162	17.3891560741891	-0.137248655146925	0.33010721424191	-0.415769935419668	0.677578360522294	0.897410001040889
TMIGD3	38.6455573758735	0.932096138042825	0.31821082059284	2.92917800942875	0.00339859727345222	0.105536107685144
RAP1A	324.635038745943	0.0498039299258302	0.111557546438929	0.446441603599583	0.655278286219046	0.887395527240246
DDX20	4.61116897042152	-0.276110528979135	0.314296895917296	-0.878502246015788	0.379671219376429	0.741418984527834
KCND3	15.3195778584702	-0.203443627679512	0.289366248085701	-0.70306619733777	0.48201449658714	0.805376067553947
AL445426.1	10.3951117101599	1.57369336418132	0.456159390364175	3.44987606837373	0.000560843960435715	0.048564343061586
CTTNBP2NL	123.271977163789	-0.276945392021413	0.13383268199393	-2.06934052202566	0.038514143615909	0.293079024442318
WNT2B	69.1227543158056	-0.294834762272462	0.161384243794131	-1.82691169435702	0.0677130476643757	0.374798242505474
ST7L	48.4808848362672	0.113005772857148	0.107810631065934	1.04818765774626	0.294552155852687	0.674562695453906
CAPZA1	96.8070319058716	-0.153693134659832	0.133942565032462	-1.1474555129102	0.251193409306066	0.633685773299001
MOV10	9.63029917580265	-0.363586832893903	0.215510740340536	-1.68709379550823	0.0915853179012185	0.423960966661117
RHOC	30.1773203210918	0.279342079413671	0.301198978844395	0.927433686812013	0.353701407043346	0.722045777766861
LINC01356	15.899329067616	-0.752344379219055	0.313711942252619	-2.39820127285184	0.0164758092490041	0.207176811761342
AL390729.1	36.9037548512485	-0.540919509944383	0.24938396598892	-2.16902280705736	0.0300809524325991	0.263761426829368
SLC16A1	11.8305948726472	0.336756968836582	0.248225868441928	1.35665541609482	0.174890724861967	0.550688641199156
SLC16A1-AS1	83.893554296068	-0.281993501556698	0.152760789633194	-1.84598091063692	0.0648949772389433	0.370113590735102
AL357055.3	5.48655942397012	-0.0675227142834642	0.415723685863677	-0.162422100494909	0.870973468232477	0.965649831305035
LRIG2	37.0874680792549	-0.245241722082768	0.130102318663514	-1.88499117157966	0.059431029754641	0.357587677033689
MAGI3	78.9594103713729	0.16705093515264	0.162970218119762	1.02503964883866	0.305344479923547	0.683945578442597
PHTF1	20.2532955137073	0.362358319660185	0.225331910897011	1.608109203076	0.107811263966347	0.455964175049457
RSBN1	47.6816376550789	0.147495304992849	0.122386481623743	1.20516010458001	0.228141500441228	0.612470098533158
PTPN22	8.83186683606383	-0.11546413238599	0.41734537303227	-0.27666326224506	0.782038683584149	0.940408751133364
AP4B1	6.59786605085506	-0.385453132736572	0.313985214363115	-1.22761555354898	0.219591320328877	0.601834732673067
HIPK1	81.1748406855205	0.188996838023943	0.164897113399893	1.14615006974443	0.251733063310338	0.634051993132919
OLFML3	7.07287544260778	-0.192103607094869	0.411222477014993	-0.467152497327779	0.640390776902511	0.880058954827637
SYT6	70.5169231664637	-0.396621209086608	0.239497246092474	-1.65605749359417	0.0977101762701499	0.436510696615136
AL121999.1	6.16592960601711	-0.330633414469331	0.688094717486309	-0.480505671773174	0.630867871153327	0.876774202163037
TRIM33	96.2772025570836	0.00254117495733534	0.0809870494205106	0.0313775470957184	0.974968447154996	0.993116963738214
BCAS2	12.9954916565963	-0.51779182753158	0.346717629429422	-1.49341072844692	0.13532970636106	0.499633593444044
DENND2C	3.86144807968337	-0.412506360373752	0.406631060612666	-1.01444872349946	0.310368685089399	0.687799921832203
NRAS	15.4603358989313	-0.343758936092648	0.188026543089777	-1.82824685517147	0.0675125118527819	0.374492952092618
CSDE1	134.09942681832	0.168206606089445	0.121979074123537	1.37897920031013	0.167901166984419	0.542519935052061
SIKE1	16.2662055824551	0.220789052457901	0.175064373618961	1.26118780134251	0.207241192609272	0.589484569001192
SLC22A15	85.168823131063	-0.330038414164906	0.293990655861155	-1.12261531985825	0.261600906074909	0.64277421961521
ATP1A1	37.2311912379693	-0.111700922759956	0.147348256402188	-0.758074275782867	0.448406518573654	0.78523137859928
LINC01762	8.45528425200135	0.312058385325655	0.312763197891867	0.997746497762646	0.318402299793265	0.696157090298384
AL390066.1	4.33136498852699	-0.215279632746724	0.41725201655912	-0.515946296729811	0.605891917749911	0.866323321469518
CD58	48.3899125478971	-0.354204491889002	0.182153425192795	-1.94453928886654	0.0518304523641552	0.33518482078848
IGSF3	2.84032482266381	0.0366744265593754	0.455322016983254	0.0805461304119722	0.935802908626419	0.983694531152663
PTGFRN	6.12758816332695	-0.172495690520802	0.326116373218338	-0.528939068034204	0.596847719231196	0.861595801109146
TTF2	26.5540544608098	-0.537990558098022	0.162028324704253	-3.32034882839161	0.000899050350834216	0.0616076523238315
MAN1A2	123.824040238436	0.0731350869694761	0.105548563313771	0.692904618247269	0.488369411265428	0.807974170473032
GDAP2	47.379339432993	0.149832641230007	0.185551989412834	0.807496819107904	0.419380306398066	0.766936865362528
WDR3	8.18305588685289	-0.338554490832572	0.293535205927373	-1.15336928585097	0.248758842587929	0.631874495853892
SPAG17	4.38734745913614	-0.353863972928914	0.824423090689011	-0.429226178797555	0.667758633386602	0.893198046535632
WARS2	13.5017282979817	0.356603998997537	0.195908167260431	1.82026101302599	0.0687192655593861	0.377177587018508
AL359915.2	60.3909928450896	0.20688751896426	0.178383543501284	1.15979038706993	0.246134158868801	0.629746986145934
ZNF697	4.0322614342028	0.101220287580018	0.367047043309089	0.275769249269719	0.782725303711759	0.940408751133364
PHGDH	25.8389178117945	0.664113499961076	0.329543377784618	2.01525366531603	0.0438780771206315	0.311508108512775
NOTCH2	63.9958132067744	0.12472627583412	0.206551122430813	0.603851842421715	0.545942148600367	0.838480548454559
SEC22B	37.8748866642869	-0.121374516073311	0.155272742470061	-0.781685916938795	0.434399180161541	0.777152963664529
NBPF26	9.65840925376516	0.0676082378507069	0.432859263027681	0.156189883468853	0.875883350694134	0.967697975370836
LINC00623	74.4822615145064	0.134545970274557	0.164747235493712	0.816681201789832	0.414110636739801	0.763411193056869
FCGR1B	18.2518871965128	-0.666132181013308	0.453573001040666	-1.46863278785323	0.141932416659803	0.510324983480952
AC244453.3	14.6167276183326	0.252649002155212	0.500444451084383	0.504849242723667	0.613664726453435	0.870213525137981
AC244453.1	13.1540329077156	-0.879854935707863	0.665637149381597	-1.32182366402669	0.186226876432691	0.563498273737455
SRGAP2C	239.399754419021	-0.0514043746871459	0.188464872022261	-0.27275308196996	0.78504302760286	0.940754317730003
SRGAP2-AS1	10.8158453330819	-0.241067051714204	0.277914473343323	-0.867414527981061	0.385714924579873	0.746985454852943
AC244021.1	1397.34486314659	-0.514931866403751	0.335002978884173	-1.53709638081095	0.12426970912459	0.481327837111745
AC239800.3	4.55999241908695	0.05463160809645	0.402244906996909	0.135816780141034	0.891966125347992	0.969851868041375
NBPF15	13.5764391430133	-0.319936115477168	0.224441097648036	-1.42547919623386	0.154018729554229	0.524221844141279
LINC01632	26.429162042743	-0.159034930619197	0.460690015237642	-0.345210283181762	0.729936288559685	0.917962492937841
FP700111.1	37.445673888641	-0.0681755931196816	0.407674460230843	-0.167230473748779	0.867188707448731	0.96446470091495
SRGAP2B	423.276175597331	0.103508550604646	0.213133164432995	0.485652014223189	0.627213911282812	0.875132813402225
NBPF20	3.85343907970482	-0.6191632622002	0.410463275786808	-1.50844983881527	0.131439435594681	0.492590872172812
GPR89A	9.95653595151095	0.0983177360779023	0.259322773529041	0.379132672151881	0.704589345370866	0.909251306637999
RNF115	96.8395059573845	-0.130890034518966	0.0943465342183807	-1.38733272613915	0.165340328346714	0.539456493007915
POLR3C	14.0171567729568	-0.289159819151278	0.204147941239777	-1.41642290093757	0.156651722805715	0.527445090436336
PIAS3	5.54528794055446	0.196228126751703	0.355220234451011	0.552412581605808	0.580665712489063	0.85459077850652
ANKRD35	5.05413547687113	-0.0936447245057342	0.354069555443973	-0.264481153677028	0.791409185126812	0.942081051395033
PEX11B	5.22697465285801	-0.643466963603684	0.303850933485501	-2.11770606139799	0.0341999692046271	0.278819616183172
RBM8A	21.6448194896465	-0.085729656189807	0.192393073317871	-0.44559637574979	0.655888829014227	0.887779292903535
LIX1L	19.9293779304223	-0.109788866259977	0.197070402767683	-0.557104794622062	0.577455831886656	0.853105479860425
POLR3GL	3.63719362332248	0.0121698862054592	0.371577863733701	0.0327519139142827	0.973872424756688	0.992526181859742
TXNIP	216.971483480469	0.53033126690123	0.255742569289748	2.07369179239136	0.0381079439736238	0.291524343079583
NBPF12	28.4021382002647	-0.772437016867823	0.215922296321239	-3.57738422584497	0.000347049851264575	0.0409458467996327
PRKAB2	18.4658287061169	0.291071063226375	0.21682011527875	1.34245414846388	0.179448787731516	0.556535220833103
AC242426.2	29.1629394438657	-0.198396930311041	0.142356660012968	-1.39366103625196	0.163419987581052	0.536482552988074
FMO5	17.9295812326886	0.0410969964172464	0.290599252521731	0.141421548956576	0.887536931744004	0.968856343869027
CHD1L	64.363319618843	0.18626390679414	0.100465506265026	1.85400854202417	0.0637379379303274	0.367061265636113
LINC00624	3.11419125857549	-0.0731351668809641	0.506487743836414	-0.144396715954069	0.885187209923175	0.968646447986184
BCL9	12.1905638199199	0.189376447756035	0.235994565706231	0.802461053242104	0.422286308692145	0.769277743868827
ACP6	16.6938224124669	0.22296494359637	0.195233577817136	1.14204198934062	0.253436566561385	0.634802226356335
GPR89B	16.1650961584226	-0.125031800995831	0.262811955303899	-0.47574624545239	0.634255170135093	0.877493030324559
NBPF11	15.9985122698495	-0.298630786640736	0.238209835339423	-1.25364591355021	0.209970734989534	0.592859900390943
AC239809.3	22.8396951615762	-0.190605098382761	0.271579091698893	-0.701840105548661	0.482778884487346	0.805416993026169
NBPF14	18.8277477465849	0.229434007899212	0.240158347706634	0.955344713561562	0.339403402643652	0.712595384175604
PDE4DIP	200.812873786565	0.55167341177159	0.195656009515629	2.81960882846035	0.00480822235183084	0.122858683370322
NBPF9	12.1117551911146	-0.0220477699478101	0.26317590778936	-0.083775791382305	0.933234696020395	0.983052910108069
AC245297.3	190.474682362025	0.237550389742346	0.158613763812513	1.49766567561652	0.13422013401283	0.497432061809909
AC245297.2	7.42608426828418	0.225496013997388	0.376432237775723	0.599034809903125	0.549149671867291	0.840320322644963
NBPF19	23.9771713349129	-0.226197152782968	0.337592945423825	-0.67002926408605	0.502839135271411	0.815951944120985
FCGR1A	23.328838775677	-0.115020788171029	0.492363328208215	-0.233609575655457	0.815288093129993	0.948536172833797
HIST2H2BF	18.7814475441786	-0.388537644873991	0.265441824633856	-1.46373935384874	0.143265178425351	0.511224421004677
HIST2H2BE	10.5127038829535	0.240723008591203	0.262349573958396	0.917565845292271	0.358846205892651	0.72591776757865
SV2A	25.9004106625757	-0.488517613771148	0.481032509864456	-1.01556049487965	0.309838725195978	0.687263248117908
SF3B4	2.93690089276655	0.471863209652182	0.390552017206208	1.2081955510757	0.226972052652903	0.611994596660292
OTUD7B	80.5354853539725	-0.0168107851206466	0.246237612623054	-0.0682705819861116	0.945570241649492	0.986732582579626
VPS45	66.4297430329531	-0.146044568718559	0.13351188393542	-1.0938694325458	0.274012246786195	0.656440545940287
PLEKHO1	52.1852637368653	-0.047962920793965	0.13955400266159	-0.343687173991505	0.731081557926716	0.918965589952722
ANP32E	36.54691633656	0.100826548639133	0.265643615853218	0.379555700276435	0.7042752501157	0.90897415757999
APH1A	17.1537030569035	-0.24133829794465	0.273559719051681	-0.882214306920882	0.377660926556275	0.740594244711829
C1orf54	9.67970689023881	-0.321319128007975	0.329334241454417	-0.975662678101598	0.329231652999246	0.706341645252629
MRPS21	23.1134691374077	-0.0290726838361493	0.235920982410627	-0.123230598393947	0.901924496208369	0.972991298764026
PRPF3	23.5110544518581	-0.15745281244706	0.174124126986315	-0.904256148600442	0.365859593323752	0.732042908452538
RPRD2	126.145860974761	-0.164905910913183	0.0888787610965627	-1.85540289804468	0.063538713865609	0.366901384720328
TARS2	8.2044956662374	-0.451885109298036	0.272306524230249	-1.65947220903141	0.097020676208393	0.43529647243067
AL356356.1	9.73217385830162	-0.667701318309278	0.382601848244245	-1.74515967806573	0.0809570778440457	0.40220638307873
MCL1	52.4116838564189	0.377380181452415	0.226747405040192	1.66431973669345	0.096048550278392	0.4336727887445
ENSA	95.2013090309164	0.00859973437493865	0.0960522033130224	0.0895318803558641	0.92865921845114	0.982192376402149
GOLPH3L	25.693920652721	-0.0689555340436691	0.156840340025174	-0.439654326384405	0.660187487304938	0.889181060097766
CTSS	66.1029498240307	-0.175440175468268	0.16414783474771	-1.06879372327947	0.285162628261688	0.666690645785372
CTSK	3.1081859100838	0.401635731356493	0.457926297530771	0.877075052300321	0.380445874191325	0.742083269623781
ARNT	61.2804774091025	-0.148622877756469	0.107108387459279	-1.38759327146974	0.165260931494462	0.539456493007915
SETDB1	24.4195267355704	-0.470464976368376	0.153800236170203	-3.05893533120284	0.00222125093125519	0.0878924082261241
CERS2	20.5997578608726	0.540597589849196	0.216715280927198	2.49450609821465	0.0126132559114824	0.187444311289149
MINDY1	14.0152478536046	-0.0943496305474049	0.284682949409651	-0.331420026183719	0.740327240136479	0.924056891471673
PRUNE1	12.3341370241265	-0.0896536632116483	0.244161241169028	-0.367190397552013	0.713477001472971	0.911874148076985
BNIPL	2.83467640313766	-0.109786115193696	0.612146927246092	-0.179346020223606	0.857666013684592	0.961595452230842
C1orf56	3.17812705746478	0.739147782335565	0.460354559905007	1.60560543266496	0.108360631061598	0.456721002236846
CDC42SE1	48.6752748201028	-0.0114597365691011	0.176283430878874	-0.0650074514205209	0.948168067430644	0.98769630241067
MLLT11	16.67826154998	-0.304870844130543	0.41070571214965	-0.742309724729265	0.457899701141459	0.790933563983108
GABPB2	48.356966594703	-0.558935156924719	0.173148935984875	-3.22806001518568	0.00124632823125752	0.0686828894748148
SEMA6C	4.84719987358272	-0.249272551566086	0.410025267210274	-0.607944367092507	0.543224372304791	0.837530147502311
SCNM1	13.158084383942	0.255987109076352	0.268239841705703	0.954321727333878	0.339920813218125	0.712783706790918
VPS72	11.9265170448706	0.0140811206066841	0.251171296111526	0.0560618224481819	0.955292557355577	0.989411634574268
PIP5K1A	86.1935206250042	-0.325952458999518	0.141330990585915	-2.30630562800289	0.0210935608946616	0.229060877579236
PSMD4	25.8480501533864	-0.00461261629238241	0.161387425503613	-0.0285810141526741	0.977198754409935	0.993760140496071
ZNF687	6.49666254357064	-0.274580937117807	0.328140669655006	-0.836778133617178	0.402717290668874	0.756729316985618
PI4KB	44.0750592991778	-0.242632097218815	0.125398219880974	-1.93489267590177	0.0530034671538259	0.338719181148345
RFX5	4.1166327447356	0.0113528247761694	0.37412819293731	0.0303447454388225	0.975792111288286	0.993376344814435
SELENBP1	4.90931850958364	0.792251274031131	0.4433007598983	1.78716425889476	0.0739109441066417	0.389169344825637
PSMB4	8.53186013602726	0.219955497647689	0.286288430912181	0.768300335947421	0.442308775125265	0.781604602085155
POGZ	149.222651795403	-0.280564847754603	0.117794805108751	-2.38181002545553	0.0172277824387698	0.212111208828702
TUFT1	4.56310107234485	0.113084898340235	0.422692727985797	0.267534525325534	0.789057635233997	0.94134652201309
SNX27	114.144228061192	0.214642788394121	0.121835621595907	1.76174082409188	0.0781130969631786	0.398476542792245
MRPL9	4.68071216445457	-0.037402653498793	0.397413280977278	-0.0941152580679143	0.92501759999541	0.980570931516384
TDRKH	4.52613388086003	-0.835111441507825	0.320595055666647	-2.60487935402276	0.00919066159301929	0.16538315184892
THEM4	14.5826423848635	-0.364888533907402	0.24382368433655	-1.49652620868343	0.134516583373633	0.498122544545157
S100A10	11.4422084147818	-0.57109549778523	0.389580201004259	-1.4659253635402	0.142668621268041	0.510420135354154
S100A11	22.4783200509936	-0.588009416976199	0.405002769333766	-1.45186517599245	0.146539097136834	0.515762290058145
FLG-AS1	24.2143899115635	0.292079242100375	0.270665045692291	1.0791169630098	0.280535590241039	0.662657884469085
S100A9	4.8769056773282	-1.74193310902067	0.696322465094416	-2.50161842586032	0.0123627087917805	0.18555003637929
S100A8	3.87796015484468	-0.75117388012112	1.0247398533874	-0.733038612324896	0.463534879496107	0.795046841402149
S100A6	41.4499269654798	0.609951941291543	0.365244071727468	1.66998450763813	0.0949224288239272	0.430874145914531
S100A4	10.6506346161127	-0.0473064179955629	0.521089530681115	-0.0907836661652535	0.92766448896316	0.981905175308825
S100A16	6.12533337083532	0.310038118133115	0.388415403922898	0.798212725349736	0.424747054006278	0.770380072444861
S100A13	55.4986136571645	0.359925884029639	0.262516218690457	1.3710615131709	0.170355781229152	0.544188524988884
S100A1	63.7574798995774	1.25437922406025	0.349622967201353	3.58780555551386	0.000333472826060422	0.0396953796849656
CHTOP	30.0257809650852	0.0375426628541075	0.145885026284682	0.257344182677434	0.796913087790762	0.943994829329933
SNAPIN	7.38315277256261	0.234226455848924	0.31804552372404	0.736455753586259	0.461453385246391	0.794065008272294
ILF2	8.04274827709671	-0.618546050609838	0.286791935137086	-2.15677630653796	0.031023098090375	0.26590107068238
INTS3	26.2103494152783	0.0663393112835298	0.149256260213835	0.444465854822353	0.65670581019584	0.888040440549107
GATAD2B	166.417211865846	-0.0938088918382831	0.119702991250804	-0.783680431525167	0.433227647553326	0.776342049367414
DENND4B	32.6044098002566	-0.154526207613509	0.190255204422396	-0.812204891228295	0.416674073390811	0.764900392433591
CRTC2	7.98780165347127	0.233136042655539	0.280411230881448	0.831407650551998	0.405743378577696	0.75763170930402
SLC39A1	9.4874675516882	-0.0793735358370888	0.329006474911495	-0.241252199849383	0.809359655777573	0.947162770338162
JTB	24.7125054147448	0.431488716885548	0.224562887089007	1.92146049812107	0.054673677808397	0.344673965531193
RAB13	10.1493885605803	0.890607119573526	0.392961141527332	2.26639997052121	0.0234269054040107	0.23915009960318
RPS27	37.3795267893269	-0.170772668027472	0.294031665075395	-0.580796860717986	0.561377371111433	0.845008600772749
NUP210L	8.79605851240217	0.706516723020816	0.576430733312508	1.22567497218748	0.220321012166028	0.602315203757455
TPM3	51.3116520422693	-0.275561285103666	0.15276430530863	-1.80383293431636	0.0712575011618713	0.383514360054641
C1orf43	30.9796640921547	-0.0182958363205163	0.185137262726496	-0.0988230896961292	0.921278735301535	0.979219162642082
UBAP2L	33.814983316168	-0.00688766208766453	0.158005977409879	-0.0435911488955728	0.965230307150826	0.991766064940218
HAX1	3.88629154196605	0.368802369639746	0.322304689969671	1.14426622111658	0.252513247436491	0.634051993132919
ATP8B2	9.3856024476171	-0.00740324397265121	0.324071216797109	-0.0228444971010374	0.981774313720562	0.995348989147021
IL6R	79.1274280824072	-0.410792005788013	0.17854794069276	-2.30073785334154	0.0214064530988216	0.231027339625335
SHE	2.92056974822574	-0.0346163764751936	0.555159683662573	-0.0623539091434339	0.950280998669962	0.988328032133115
TDRD10	3.55222862007877	0.417640069747752	0.484592226963147	0.861838152801228	0.388776586629581	0.748683214608389
UBE2Q1	24.6376759952968	-0.22879228201283	0.218458246265771	-1.04730439763069	0.294959208495302	0.675102317959558
ADAR	72.1531082128975	0.00299178784107673	0.105323339143099	0.0284057443052758	0.977338542758282	0.993760140496071
KCNN3	40.5531771244929	0.400952627142683	0.287871760709126	1.3928168089673	0.16367519409615	0.53706046759288
PMVK	28.0149126191392	0.162081655404039	0.247964978576546	0.653647367198689	0.513339019825189	0.822466935274192
PBXIP1	52.4510956984398	0.560051796199705	0.375573189148271	1.4911921627574	0.135911050717259	0.500741519442499
PYGO2	18.0761515043458	0.303412860535842	0.264371109427451	1.14767782755439	0.251101587692547	0.633685773299001
CKS1B	2.78112244244744	-0.242826528093175	0.495846142039227	-0.489721523484122	0.624330969149816	0.872931017047063
FLAD1	9.8085349686967	0.166113264858676	0.32072568826735	0.517929404894462	0.604507525062685	0.865607838762333
ZBTB7B	17.8860151517242	-0.191845726844705	0.292959455514126	-0.654854189662618	0.512561637180248	0.822037386910356
ADAM15	13.8314625062929	0.0551343806887913	0.245976753391385	0.224144680050575	0.822644727161059	0.950721784561742
EFNA1	5.66169616129091	0.373056330659613	0.372162951471589	1.00240050543584	0.316150198121011	0.694098040146582
SLC50A1	3.19495994519594	-0.505342083517903	0.432275397269502	-1.169028093456	0.242392312760707	0.625377888754347
DPM3	10.5052661943337	0.631195529553992	0.397651717090351	1.58730744122645	0.112443030734607	0.463111269639119
TRIM46	3.34732583847895	0.155210829271873	0.458491761300298	0.338524794495085	0.734967745566181	0.921682511735314
AC234582.1	3.06141328943616	1.53946827340394	0.560070753599873	2.7487032013526	0.00598315360706057	0.137550805133317
THBS3	3.14482607692052	0.310266465930939	0.421624128263786	0.735884037776942	0.461801272211644	0.794129143244716
MTX1	5.4160373127817	0.643473410295823	0.392907620193919	1.63772188988912	0.10147972212386	0.442742128759957
GBA	24.08860679755	-0.133618532160897	0.283771999376457	-0.470865809362806	0.637736565421987	0.878631764542695
FAM189B	9.74978115131499	-0.0861788750248965	0.316430165509269	-0.272347217232587	0.785355053689047	0.940754317730003
SCAMP3	23.4964038650748	-0.2022004139142	0.197880116554963	-1.02183290284266	0.306859993653108	0.68523311288436
CLK2	9.76651649896973	-0.106461036277405	0.234273386147767	-0.454430774352898	0.649518806660865	0.885556608204491
FDPS	25.1608518643218	-0.225305495881692	0.213229897450742	-1.05663182590866	0.290679649710603	0.671061341492276
RUSC1	8.89167710828082	-0.0603275211348005	0.315094308401616	-0.191458618979267	0.84816629805241	0.958417811930396
ASH1L	354.464919119982	0.00568038787565264	0.0765156233490266	0.0742382748388719	0.940820790945461	0.985478590500078
MSTO1	3.34528705754093	-0.835440797039319	0.424192598737289	-1.96948461506921	0.0488974675721682	0.32762510618231
YY1AP1	48.7530060327696	-0.0322705166352847	0.110324838467048	-0.292504544612802	0.769900885651924	0.93535236537655
DAP3	58.2357391816274	-0.269461831580443	0.0972507928822055	-2.77079315853833	0.00559199367475764	0.131681594004697
GON4L	57.4746449061311	-0.21996872615379	0.123694145708691	-1.77832770414077	0.0753500488061217	0.391944053662092
SYT11	95.9003086251444	0.198512232315887	0.21092632778733	0.941144874603043	0.346630621745951	0.715733415895459
RIT1	10.4313621550437	0.0161424238048758	0.221071044398507	0.0730191683347599	0.941790864101428	0.985716701660247
KHDC4	19.9364884542949	-0.00589533426143076	0.190065397218615	-0.031017398998987	0.975255663953898	0.993189885800982
ARHGEF2	56.3160339180896	-0.130999133835388	0.139070853543364	-0.941959659394343	0.346213293811166	0.715330648713038
SSR2	11.4064531148588	-0.00693105037216518	0.23270787266567	-0.0297843398797383	0.976239048192239	0.993594734518963
UBQLN4	32.4346152439739	0.0324124566389034	0.280794310795496	0.115431315353499	0.908103258789685	0.97522837799221
LAMTOR2	12.3411841625963	-0.263810273670065	0.250416373470147	-1.05348651932903	0.292118069484993	0.672300899456535
LMNA	22.0272541132462	-0.205298814113064	0.234914110477193	-0.873931385798964	0.382155621184283	0.743701587525581
SEMA4A	5.17189085848588	-0.461552933564378	0.373603086725223	-1.23540985062535	0.216678008529085	0.598666302818301
SLC25A44	8.61651648860232	0.0477534311790714	0.234424224096359	0.203705190293998	0.83858388597559	0.954905077112386
PAQR6	232.995198380842	-0.432479656094201	0.317223848877451	-1.36332642588066	0.172779657220464	0.547063727153444
SMG5	32.7580295146476	0.421742962636057	0.172642199834633	2.44287296524272	0.014570865201308	0.196909859612896
TMEM79	5.95319198630223	0.80212873121159	0.539749640447356	1.48611258091209	0.137249345103286	0.502889309846444
GLMP	8.08194241955272	-0.588574725342628	0.331591601487018	-1.77499889232168	0.0758980700835517	0.393799240877105
CCT3	38.3907028453648	0.451501372631916	0.30675018948313	1.47188620614282	0.141051609098965	0.508850899296664
C1orf61	97.2376737160437	0.831571343942356	0.307197409924525	2.70696079158566	0.00679022763815239	0.146538613378189
MEF2D	30.0879583862491	-0.0325312890871737	0.183519854000915	-0.177263050171191	0.859301772826745	0.962281813611198
NAXE	10.9282816538937	0.304708025388008	0.330996317562972	0.920578294137781	0.357270638948739	0.72509163386127
GPATCH4	11.6342116601575	-0.0886119497232444	0.283916345730437	-0.312105840525915	0.754960087994375	0.930414932008854
HAPLN2	82.7391075703271	0.581962337532549	0.275716207754409	2.11072951522286	0.0347955675436856	0.280348135648887
BCAN	23.5252170192926	0.685258351245768	0.352583745617258	1.943533585322	0.0519517215256174	0.335374813775832
NES	10.7812183048716	0.381145866082846	0.378170189162618	1.00786861843028	0.313517538758637	0.691563317489381
ISG20L2	9.70261328605604	-0.185516155656402	0.257356341005733	-0.720853253241853	0.470999806789595	0.798316724362426
RRNAD1	6.9091546974361	-0.464490360253926	0.278541047608257	-1.66758315961814	0.0953985035684251	0.432292967386608
MRPL24	9.66396179696189	0.0938771788609469	0.252243625408693	0.372168686954305	0.709767258434429	0.910644523383692
HDGF	24.6207809955606	0.549544412370805	0.204174487966045	2.69154299268867	0.00711223306860314	0.148459658884319
PRCC	22.5983538725332	-0.185872157845465	0.159677168871569	-1.16404968323909	0.244403877984774	0.628216151848449
ARHGEF11	80.8473201426181	0.10882952640495	0.125874837896402	0.864585235807964	0.387266478923954	0.747995704031996
ETV3	12.1615833882584	-0.107699387908687	0.207641094625255	-0.51868050543203	0.603983558363415	0.865327907320825
MNDA	15.2333208028763	-0.589622196705847	0.30377241466884	-1.94099980193603	0.0522583013955767	0.336096067651683
IFI16	174.941488850793	0.20349703953175	0.189498501766015	1.0738714957389	0.282880280349435	0.664526010872121
CADM3	14.1578012390359	-0.460590225872168	0.349030528558977	-1.31962733395781	0.186959472125523	0.56494969469921
DUSP23	4.33928115447269	0.633670110602729	0.366767438436635	1.72771637881427	0.0840390856200344	0.40971696503508
SLAMF8	4.82026287015104	0.175950346165124	0.600857272573666	0.292832181944759	0.769650428323793	0.935215566138028
TAGLN2	13.7775525243453	0.311627168397769	0.297047749621182	1.04908106119363	0.294140811827609	0.674366768313113
KCNJ10	41.2716840906894	0.758585161996828	0.171213879542515	4.43062889541301	9.39586650925539e-06	0.0106235930664648
KCNJ9	6.5903559946375	0.456124254451744	0.314841424696333	1.44874282312653	0.147409416623492	0.516275416816609
IGSF8	12.9941445976322	0.178500786362373	0.337110033544148	0.529503036399529	0.596456538634753	0.861518820067278
ATP1A2	124.009754409615	0.98011934146198	0.324742811731989	3.01814022067061	0.00254331194822004	0.0923810017078241
PEA15	189.514044390514	0.352968603671811	0.220122164125012	1.60351232723368	0.108821589751691	0.45738042543777
DCAF8	19.4354418620963	0.0314547977428749	0.312027448411591	0.10080779079853	0.91970304218656	0.978786053065787
AL139011.2	7.05427003348175	0.23909744708593	0.356073427127137	0.67148354488289	0.501912538691934	0.815660477299337
COPA	91.2098899954973	0.118663161542752	0.145221940940326	0.817115931479756	0.413862179328907	0.763153309205573
NCSTN	20.6971656935202	-0.357673624024292	0.231702983335706	-1.54367293366297	0.122667586483755	0.479088604896832
VANGL2	5.1267126957898	0.834840062085286	0.510777270181363	1.63445029922506	0.10216433403729	0.444106282626136
CD84	50.0736677212179	-0.406059509545998	0.259202092463694	-1.56657496737945	0.117214072825463	0.471045211516822
F11R	5.39937789903336	-0.0796911889367457	0.307203088992124	-0.259408813883342	0.795319829925443	0.942973746768321
USF1	8.09846139821973	-0.615428301634151	0.2801818657366	-2.19653152789238	0.0280539210889589	0.255192231569907
ARHGAP30	41.4091126068852	-0.302405392372623	0.148038041137697	-2.0427546193437	0.0410767349398481	0.302731743435013
PFDN2	38.0145872119129	-0.221358790497868	0.19992547039138	-1.10720655084382	0.268204635926993	0.650922264885612
NIT1	7.00375911837787	0.146973532532326	0.288382851542859	0.509647268365688	0.61029860207231	0.86807122684947
DEDD	7.46820969963773	0.106879037764323	0.243066576028603	0.439710961130853	0.660146462744381	0.889181060097766
UFC1	9.53684005644221	0.18942062477912	0.344355637172014	0.550072670030084	0.582269531092286	0.854965487609824
USP21	5.59339716455475	0.308289534801489	0.324452576786918	0.950183653508033	0.342018943083685	0.713879543714945
PPOX	5.24946678191493	-0.00358781697835188	0.36095197386221	-0.00993987355149217	0.992069258951452	0.997661064858746
B4GALT3	6.45001829490531	0.0169909272725802	0.259484078834552	0.0654796523505153	0.94779210663475	0.987607964274655
ADAMTS4	15.1450635068022	-0.301395687515596	0.318107649820885	-0.947464443829945	0.343402166186272	0.714363656166136
NDUFS2	37.7201462370404	0.0148425216120409	0.219013247444432	0.0677699718406613	0.945968747788459	0.986796769448582
FCER1G	15.0541763108751	-0.923133954934969	0.351303917517064	-2.62773601119928	0.0085955192398254	0.160764497514645
TOMM40L	3.76488922802691	0.0179107977661995	0.379721586234602	0.0471682369806961	0.962379142550713	0.991177966762248
MPZ	3.18142782498313	0.976908269107621	0.625175723505156	1.56261388978832	0.118143439275229	0.471900975428017
SDHC	64.1138974603405	-0.028329001750786	0.124389060273535	-0.227745122348297	0.819844391513845	0.949887990931102
AL592295.4	11.71671206972	-0.342335224864522	0.2722523155768	-1.25741896497462	0.208601965427086	0.591166092918379
AL592295.3	7.29794663858079	-1.4339120003533	0.529892716656465	-2.70604210112765	0.00680904129569359	0.146538613378189
FCGR2A	72.4899840033202	0.142368841532798	0.292587109567106	0.486586171699219	0.626551625101074	0.874503903854683
HSPA6	19.220950459863	0.532630231591339	0.748058540945823	0.712016777347261	0.476454386888994	0.80326349746433
FCGR3A	57.3642875328205	-0.388381093541711	0.384774898916666	-1.0093722190174	0.312796156643256	0.691208184582361
FCGR2B	8.82507209823171	-0.314172914019083	0.36652995053459	-0.857154820665698	0.391359327413922	0.751073213268852
DUSP12	11.0078073578547	0.389209044562587	0.24856187646759	1.56584368485541	0.117385216384016	0.471148004739383
ATF6	222.846090829014	0.418118719342746	0.179027051688351	2.33550580987394	0.0195170127506965	0.223465678482236
OLFML2B	14.5890622022847	0.281567450538097	0.319413645073054	0.881513532315439	0.378039932906019	0.740716533034519
NOS1AP	68.8387200931755	0.456327284209939	0.227133590912581	2.00907000314881	0.044529710329053	0.314194971824453
UHMK1	83.6735422133285	-0.160654592526377	0.130107370924546	-1.23478471192494	0.216910638609579	0.598666302818301
UAP1	5.52334702757272	-0.0220000750878374	0.301686149497309	-0.0729237160025262	0.941866821543845	0.985716701660247
DDR2	24.3995889719662	0.326611321282305	0.343575019158645	0.950625927583788	0.341794302036055	0.713879543714945
HSD17B7	15.8852926793653	-0.0810781155703175	0.204432115692694	-0.3966016557408	0.691661231385023	0.903783702501364
RGS4	4.16524414805127	-1.05036263350067	0.636945278950604	-1.64906259330659	0.0991348120398294	0.438988619372195
RGS5	34.8302548525278	-0.744904026645324	0.340773220019027	-2.18592302119202	0.0288212376679023	0.258741480171063
PBX1	150.042057993454	0.155479424414887	0.188697788853796	0.8239599698508	0.409962303522976	0.760717797346792
MGST3	54.6091198116678	0.0367557327240136	0.187703082657697	0.195818482060003	0.844752243530712	0.956852110009021
ALDH9A1	20.5844719954074	0.442873240440315	0.252219007027609	1.75590747763048	0.0791042079674719	0.399871340061645
TMCO1	26.585732241138	-0.184452084364841	0.172600359996489	-1.06866569900893	0.285220332862624	0.666690645785372
AL451074.2	3.10967791249361	-0.49218135623183	0.402266304700373	-1.22352121090139	0.221132897835453	0.603324182149895
UCK2	32.4667933511766	0.0804824087047207	0.196653719828732	0.409259528753453	0.682349212506199	0.899282575549695
FAM78B	5.34190937034326	-0.945950758014685	0.345052727030939	-2.74146727126103	0.00611654540050204	0.139243771802033
POGK	24.7316100465009	0.371042697320131	0.154429394024045	2.40266886796409	0.0162759179166416	0.205863594262745
TADA1	8.8110954709568	-0.00955041288823211	0.233145397721859	-0.0409633343894084	0.967325126231651	0.991772384394339
ILDR2	6.15224887410448	-0.108765509803665	0.359119521165677	-0.302867160912389	0.761991098445394	0.93270024781525
POU2F1	158.368875078758	-0.1110630159936	0.101824445999725	-1.09073037327303	0.275391541577931	0.657258124209212
CD247	9.61729922171189	1.49937738506257	0.449039484634192	3.33907693280923	0.000840572813399047	0.0600257470115699
CREG1	38.4650156755864	-0.100301155068475	0.250671966699616	-0.400129126479738	0.689061412382116	0.902343909198007
RCSD1	139.39334975779	0.213208095654984	0.151142240075589	1.41064533348424	0.158349217446867	0.529543330156634
MPZL1	107.449113701397	0.457348966305159	0.193848298682968	2.35931380059795	0.018308766369365	0.218481391468377
ADCY10	4.34163742560755	0.486309981646571	0.474465998691953	1.02496276442837	0.30538075743534	0.683945578442597
MPC2	12.4703067721158	0.19914987681249	0.270242890346292	0.7369291993484	0.461165406091112	0.794047237289873
DCAF6	143.547473064411	0.19544137414981	0.194815692896346	1.00321165735759	0.315758749609014	0.693804029831697
GPR161	11.8207102466654	-0.165309805849323	0.277420734707155	-0.595881219995413	0.551254579946285	0.841374252649629
TIPRL	17.9625626243484	-0.0886139506835358	0.165172416253975	-0.536493639151466	0.591617430864621	0.859420889478789
SFT2D2	75.893460436687	0.0238674454426775	0.143003283191298	0.166901380933679	0.867447646563169	0.96446470091495
TBX19	13.186261199013	0.309867270890642	0.292341842292971	1.05994840991701	0.289168070323999	0.669527709582937
LINC00970	5.43903612667438	-0.0283226624870327	0.525679904919584	-0.0538781532677482	0.957032242545869	0.990164211290404
ATP1B1	186.364288026228	-0.107878271680462	0.228220846501034	-0.472692452658889	0.636432611948353	0.878631764542695
NME7	35.0293877854695	-0.0386596416483159	0.166668865305005	-0.231954789981731	0.816573128528295	0.948892104134285
BLZF1	24.3422475849328	0.233158715879682	0.165174650850209	1.41158897372894	0.158071020899073	0.529363737865033
CCDC181	2.96566269717871	0.342750099277282	0.538143792044265	0.636911740587522	0.524182334838875	0.828660178332943
SLC19A2	9.16009135296196	0.2376549733364	0.276638329530007	0.859081869602677	0.390295349275654	0.750217376113628
C1orf112	19.8418297857596	-0.691844415135867	0.271307733873271	-2.55003572975561	0.0107711879556306	0.175001863653343
SELL	7.18487719791815	0.13716359052305	0.51053541180217	0.268666163702275	0.78818659213919	0.941134883582199
SCYL3	14.9142141187526	-0.425571628100582	0.190994593531704	-2.22818677864795	0.0258680623595949	0.24912723934761
KIFAP3	41.8178149034427	-0.26305410389493	0.16575113714886	-1.58704252905778	0.1125030127496	0.463111269639119
LINC01142	3.32898237859058	-1.18786352259461	0.522120205251897	-2.27507671728874	0.0229013280854239	0.23660101652919
GORAB	8.80340748658136	-0.202666507218659	0.262667970356476	-0.771569167506845	0.440369641468063	0.780731124452984
PRRX1	22.7357883664672	1.0352531908802	0.366889266251609	2.82170476519264	0.004776913107566	0.122842633714603
FMO4	11.1794683463307	-0.460354144633792	0.237943615455646	-1.93471946600561	0.0530247303035881	0.338719181148345
PRRC2C	456.408738691418	-0.578732113887466	0.268177325862468	-2.15802030252276	0.0309262533378972	0.2654138168904
MYOCOS	5.51660619755844	1.43993505169571	0.651396163993656	2.21053658478366	0.0270679443748231	0.251718896009322
VAMP4	24.9921418973096	-0.272684093582255	0.185132505291797	-1.4729131070336	0.140774467371742	0.508121301755731
METTL13	6.06723268887943	0.0166888087029205	0.300735102751962	0.055493384544088	0.955745400199782	0.989470456215009
DNM3	527.341148365206	0.101811535063953	0.203139552548475	0.501190111855042	0.616237332688713	0.870586943547027
PIGC	15.2634940673553	-0.092206275969459	0.225359575698319	-0.409151799668333	0.682428264328324	0.899299406605157
SUCO	52.6964629486194	-0.21198158158362	0.137625616915996	-1.5402770671176	0.123492831315021	0.480712243115711
AL645568.1	36.1256480136891	-0.156570186073511	0.191560899845461	-0.817338956957403	0.413734749696017	0.763153309205573
PRDX6	49.7372332326869	0.740796054750922	0.266879527981454	2.77576950301861	0.00550712358411669	0.130630511869397
KLHL20	39.9965334438519	-0.0641001177012269	0.153033089323139	-0.418864429808873	0.675315214181148	0.89692489365895
DARS2	8.4838257194173	0.0242835508907702	0.232635696588502	0.104384457101286	0.916864256732027	0.977477588828529
ZBTB37	53.6240672052668	0.330040494107558	0.150217034306942	2.1970909999007	0.0280139477650498	0.255096136426977
RC3H1	141.549318125046	-0.00592204573015071	0.104888035911901	-0.0564606408983084	0.954974849496375	0.989411634574268
RABGAP1L	387.056890499736	-0.136188772135032	0.0972311027026999	-1.40067085890665	0.161312520784423	0.533696240429906
CACYBP	31.8956232923537	1.27879831551175	0.427163285597384	2.99369903413718	0.00275617674335476	0.0958866821893265
MRPS14	9.35586719230001	0.352312667069738	0.25452088098578	1.38421910888098	0.166291373943143	0.540353768201887
KIAA0040	7.73431261974888	0.14786657865108	0.336690173038494	0.439176995623731	0.660533292379267	0.88919436287917
TNR	48.9999861435483	0.205783198534929	0.290256384114301	0.708970447498902	0.478342816154077	0.803790864407541
COP1	261.449542932303	-0.00998250073883241	0.142967048606266	-0.0698237869225687	0.944333914154412	0.986276849145337
AL359265.3	8.17719388025157	-0.463525271342493	0.296732730790921	-1.56209687454093	0.118265169078272	0.471900975428017
PAPPA2	9.2480474147769	-0.842575196428625	0.480613920704399	-1.7531227459948	0.0795809399574942	0.400011900362548
ASTN1	22.8812764870079	0.72569466724751	0.262549746024806	2.76402730619647	0.00570927613038066	0.133788356713307
BRINP2	8.4941976802556	0.475421850765695	0.386993399744386	1.22850118653113	0.219258884246798	0.601582590276147
SEC16B	6.97168670242109	-0.365924507705099	0.283480361124342	-1.29082842371784	0.196763179331429	0.577606186736479
RASAL2	383.708861678575	0.217999695275672	0.162256249833155	1.34355191556465	0.179093327419523	0.556304548174927
RALGPS2	61.0411066128135	0.205702843670747	0.172054469136673	1.19556815177725	0.231865126031093	0.617336348114182
FAM20B	28.8539231426451	-0.0143302956384378	0.130853935495341	-0.109513677094931	0.912795074262607	0.976507060326901
TOR3A	5.34723528147148	-0.881021737163195	0.299551880144186	-2.94113238995237	0.00327014736270069	0.10390950683167
ABL2	114.00199153437	-0.185808028317779	0.12656700582169	-1.46806055110088	0.142087775960088	0.510324983480952
SOAT1	91.7152896472128	-0.0296517396939282	0.138333311402357	-0.214349959480714	0.830274161237493	0.952495122995714
TOR1AIP2	42.1266855687744	0.36562557796283	0.157741836984215	2.31787320949875	0.0204562128405545	0.2265803344142
TOR1AIP1	38.4293425265481	0.0914457796984517	0.167010020563252	0.547546664505787	0.584003220333004	0.855604761200539
CEP350	251.036578802118	0.261500551950993	0.150279607562833	1.74009339119187	0.0818426205306188	0.403955611198753
QSOX1	35.6234181283026	-0.290437014259107	0.152729057987453	-1.90164869793781	0.0572170969379417	0.352336644699765
ACBD6	105.625309832921	0.109533426348367	0.124330179526736	0.880988242479072	0.378324183795272	0.740760983613845
XPR1	137.689265991472	0.154534906830793	0.138031291377972	1.1195643052243	0.26289947361571	0.644088567565362
KIAA1614	4.06377335874265	0.113449945413493	0.532896601905406	0.212892979628404	0.831410438313767	0.952912386132894
AL162431.2	13.0863430584883	0.641419636071958	0.33901854444605	1.89198982350663	0.0584923367069325	0.355586234870843
STX6	58.7915119222624	0.231578881476597	0.176206063810699	1.31425035250425	0.188761968758445	0.566651977569368
MR1	20.7674483742238	-0.283681537997735	0.222952370723212	-1.27238628177637	0.203235905777003	0.584836642541332
IER5	14.8477127320271	0.214776060291806	0.47511918204064	0.452046704090838	0.651235336989986	0.886229272962563
CACNA1E	7.1708834813236	-0.284077337254684	0.466077419672623	-0.609506758457044	0.542188594391486	0.836812063326548
LINC01344	4.26457722554362	0.846530661365342	0.58839438283939	1.4387130231942	0.150231847959007	0.518663031325141
GLUL	300.41455926905	0.493010313591669	0.322691491890769	1.52780697967256	0.126560468819726	0.4845294697929
RNASEL	5.67274879833842	-0.303967096241517	0.265266160998435	-1.14589473115386	0.251838711588633	0.634051993132919
RGS16	17.6442620528097	-1.02718244634069	0.380721629944259	-2.69798815079427	0.00697599236665221	0.1473232348265
NPL	153.891411631168	-0.493672246419079	0.219862334001287	-2.24536980680006	0.024744402049609	0.243586014895451
DHX9	63.4833000129255	0.0247656818841865	0.122638950579686	0.20193977335198	0.839963807917213	0.954996449941008
LAMC1	6.69333675063906	0.331534349248228	0.332102252179512	0.998289975669974	0.318138767081462	0.696157090298384
NMNAT2	16.9012862239585	-0.634715588435342	0.218832039969778	-2.90046918414232	0.00372604473163855	0.110623577503002
SMG7	92.8206285009317	-0.0975698192689384	0.124302246401864	-0.784940112453792	0.432488682184852	0.77567831326954
NCF2	11.394399231786	-0.294206341587565	0.28458141198735	-1.03382135724537	0.301219685313505	0.680046769674708
ARPC5	77.3356712397293	-0.393872224257188	0.160969131204106	-2.44688047522456	0.0144098616753985	0.196909859612896
RGL1	105.3510559053	-0.0955264986572911	0.136181160979747	-0.701466325958976	0.483012042483328	0.805416993026169
COLGALT2	102.482538322218	0.0203583889679783	0.238974766950176	0.0851905380128389	0.932109912807583	0.982856667992593
TSEN15	48.4200274426532	0.466269486949403	0.167766626603265	2.77927437887893	0.00544804855009976	0.129910584758794
C1orf21	31.1564907502976	0.143505100097593	0.297204421838761	0.48284981498508	0.62920237725619	0.87605439940552
EDEM3	72.001991526704	0.152121062801905	0.166852050125326	0.911712278558425	0.361920198624655	0.72878306892747
FAM129A	100.625085428945	-0.27974358827907	0.431832429239936	-0.647805883341007	0.517110509667318	0.824750839916089
RNF2	33.5915273817515	0.0987282548250434	0.157356487867244	0.627417758003958	0.530385430347976	0.830306855770318
TRMT1L	31.5865126500967	0.0293103880227627	0.125093648817649	0.234307563172044	0.814746214774374	0.948323214147307
SWT1	31.8237729441203	0.0871084931985858	0.141442622247041	0.615857453819286	0.53798860403639	0.833939134536922
IVNS1ABP	51.6066021623988	-0.0049952583961162	0.123263005324934	-0.0405252036728146	0.967674413917434	0.991796830943628
HMCN1	3.1989704580438	-0.318619971634496	0.507140503390171	-0.628267648717784	0.529828620849294	0.830019247964204
TPR	60.9850020801096	0.04276174499989	0.209664651863567	0.203953048927465	0.83839018917611	0.954905077112386
ODR4	33.7573242551953	0.0342506723349747	0.130899315531246	0.26165661902792	0.793586188525673	0.942636188493453
AL596220.1	18.1963373096778	-0.0908911272673759	0.236327555615077	-0.384598093230468	0.700535207047353	0.907750879687782
PLA2G4A	135.435051067626	-0.075139428907381	0.193286501155742	-0.388746386623434	0.697463764470313	0.906516824014528
ERVMER61-1	19.1451110071794	0.0061492020249809	0.375062238375394	0.0163951509797856	0.986919148188111	0.996094656616255
BRINP3	18.4681961496903	0.154324712299143	0.327503439583873	0.471215546606864	0.637486817742907	0.878631764542695
RGS18	18.0467479671684	0.167316039397282	0.272345171325311	0.614352876473166	0.538982168267479	0.834019040696821
AL390957.1	12.8844017871625	0.275038614561672	0.277688711881163	0.990456589677199	0.321950997238528	0.69849284773136
RGS1	84.4653620750247	0.719896312354229	0.532672709436128	1.3514796226679	0.176541843137002	0.553319410414148
AL136454.1	11.9181276648611	0.950706254752358	0.472027345245463	2.01409148077634	0.0439999297999072	0.311673397311721
RGS2	10.2909692012182	-0.00312104919793377	0.411997868447577	-0.00757540132354082	0.993955762051933	0.998503814038021
UCHL5	34.8232233272347	-0.0760126956044183	0.142151101310568	-0.534731668651288	0.592835419553653	0.859909233750691
TROVE2	69.8382664315398	0.149360620394917	0.190051867850821	0.785893988225128	0.431929596856808	0.77539306299989
GLRX2	8.06907893704697	0.124677144863574	0.279064763175622	0.446767780513772	0.655042736812889	0.88728798899668
CDC73	119.639595371399	0.00427180563721403	0.101014081833926	0.0422892091840936	0.966268147415742	0.991766064940218
B3GALT2	3.02987080459023	0.596596100963759	0.422389528450591	1.41243108737139	0.157823068327072	0.529118703005117
KCNT2	8.4914193986461	-0.203607815438116	0.420403526480874	-0.484315193886413	0.628162194521388	0.875586644612061
CFH	4.02943246258767	0.408890565962963	0.452430504601358	0.903764361165793	0.366120363105233	0.732348678551054
ZBTB41	51.133586770717	0.0440450333332362	0.144939116979711	0.303886447296361	0.761214403316949	0.932673477689934
CRB1	27.2675358617727	0.054826117477047	0.235912548636925	0.232400174530037	0.816227213379461	0.948774461538737
DENND1B	46.3736202956702	-0.0919710031673636	0.199223685639173	-0.461646931549787	0.644334533221436	0.882315551176227
NEK7	190.649578432154	0.341126014778662	0.14803785084497	2.30431617881227	0.0212049014164239	0.229615404962522
PTPRC	365.268482845333	0.0158466531735205	0.198296558087001	0.0799139093809583	0.93630572712561	0.983722682073924
MIR181A1HG	152.300345815629	0.446690683480019	0.244164419692303	1.82946673410868	0.0673297183517407	0.374354809097434
LINC00862	58.9782881008718	0.808566817528818	0.356803094221973	2.26614295285734	0.0234426321102763	0.23915009960318
AC104461.1	3.01661167901293	-0.209651628292449	0.477045408379847	-0.439479396740182	0.660314207693391	0.889181060097766
ZNF281	24.2791439450342	0.382787581221128	0.22896698673953	1.67180250162694	0.094563273371295	0.42991325335945
KIF14	3.19490187261412	-0.886707414158222	0.802923035044605	-1.10434920341893	0.2694416866371	0.652308164071936
DDX59	13.0858309087931	-0.450778730447474	0.213822489002262	-2.10819139067596	0.0350144376850191	0.281094785272727
CAMSAP2	169.049659432258	0.0888011022072021	0.0999948101382766	0.888057111008107	0.374510031487687	0.739083340688353
KIF21B	17.3856574334378	-0.591174279961587	0.225066632760312	-2.62666336947053	0.00862265899446842	0.160764497514645
TMEM9	15.587813982917	0.135519940061862	0.273764571093396	0.495023660368486	0.620583419122742	0.871679343993847
PHLDA3	25.7111786331701	0.557411511016202	0.274853769229843	2.02802935021813	0.0425572525773143	0.307791472797974
CSRP1	154.046958591244	0.767239586116825	0.25787940751358	2.9751874859431	0.00292809528956522	0.0983022789736835
AC096677.1	16.8029474138527	-0.283963082601078	0.246509172320873	-1.15193718727615	0.249346885612274	0.632517764328706
NAV1	110.427335111931	-0.0432006902403967	0.165254501684299	-0.261419143200873	0.793769296032798	0.942636188493453
IPO9-AS1	8.46820194733712	0.274092390691087	0.321927891490283	0.851409268772104	0.394542044754271	0.753013703117017
IPO9	47.5984205851262	0.0166845545600894	0.132661775462418	0.125767610918308	0.899915880892521	0.972152186461653
SHISA4	20.2442739842472	0.513064792708919	0.300097729556246	1.7096590283025	0.0873289433273112	0.416624157195836
LMOD1	3.07571809040265	-0.100018637131092	0.681396136845646	-0.146784860850699	0.883301834533869	0.968646447986184
TIMM17A	11.337559017224	-0.20391053703294	0.249260845164914	-0.81806084264069	0.413322446550015	0.763153309205573
RNPEP	17.8732084088308	-0.254823897762974	0.261913140600029	-0.972932847810484	0.330586678141037	0.707699597509875
GPR37L1	30.2777994745393	0.664402577041867	0.317850228979499	2.09030076578841	0.0365907905397791	0.287139297885323
ARL8A	50.5677154310767	-0.264808538724145	0.207915017335393	-1.27363834569474	0.202791615948755	0.584473943582984
PTPN7	5.78692547178292	-0.043015543137051	0.356301601460373	-0.120727897266651	0.903906561784768	0.973460671577868
LGR6	5.89066724557281	0.776648221788341	0.31282166683078	2.48271876323856	0.0130383981208472	0.189228070422972
PPP1R12B	180.491217586908	0.0185772939333988	0.118180553475076	0.1571941693209	0.875091823383433	0.967548183529455
SYT2	13.8168228389867	-1.04118197414844	0.639360400720068	-1.62847428926757	0.103424356596908	0.446188130463227
KDM5B	36.74902488399	0.144587332852169	0.155506287333065	0.92978448223441	0.352482682387119	0.721399587529415
RABIF	5.66365021731504	-0.106571847417833	0.386996391352261	-0.275382018538842	0.783022757356179	0.94068113793241
KLHL12	18.8338896258668	0.00747174504032126	0.200063373520918	0.0373468911816586	0.970208417794657	0.992303257069228
ADIPOR1	14.765524691673	0.432379178932474	0.194598614309299	2.22190266085473	0.0262898845560366	0.250776446943875
CYB5R1	10.1846681306679	0.0902439162809195	0.275975082936822	0.327000232486854	0.743667709372954	0.924809443837333
TMEM183A	10.682090871333	0.0309847607597063	0.213789186442196	0.144931375039793	0.884765054261099	0.968646447986184
PPFIA4	5.75876138090523	0.0194736594976185	0.402509369902668	0.048380636461525	0.961412891096592	0.991177966762248
ADORA1	34.9912384047998	-0.0880233775902798	0.264465498924562	-0.332835012310579	0.739258827579428	0.923597032467558
CHI3L1	12.7513967955256	1.12916333565879	0.448955496269768	2.51508968047091	0.0119002108814449	0.182856241494274
BTG2	26.6580609512161	-0.462214676201383	0.200042669703447	-2.31058042209991	0.0208560416716377	0.228501842078474
PRELP	3.50331780106242	0.516304275495743	0.440487192618276	1.17212097002595	0.241148491858834	0.624647334391115
ATP2B4	74.5715696581781	0.0679431472347767	0.158656126435815	0.42824156092241	0.668475260665087	0.893198046535632
SNRPE	5.1381042599521	-0.325936599209452	0.338692960575162	-0.962336502819404	0.335880598428077	0.710527631581771
SOX13	8.58159664145948	0.527938447310664	0.3746175219208	1.40927323581591	0.158754389632006	0.530014655149376
ETNK2	4.48982122708669	0.528008710449781	0.694433715166558	0.760344290488746	0.447048813948213	0.784982309777321
PLEKHA6	69.2963163798265	-0.18964071150746	0.210790730726183	-0.899663428529995	0.368299391228294	0.734433589092519
AL606489.1	2.90526377172895	-0.920039812184597	0.421313571172467	-2.18374122064056	0.0289812689730754	0.259378533922617
PPP1R15B	20.1975044676424	0.186382607338255	0.188750560997756	0.987454587435485	0.323419835134211	0.700536450048049
PIK3C2B	47.2552624178638	-0.469888443075088	0.188513972142492	-2.49259212850236	0.012681442684431	0.187730600762097
MDM4	142.204265048125	-0.404274979790754	0.141509389525382	-2.85687742097313	0.00427831026321622	0.118256053136915
LRRN2	5.38833824712787	0.304210583130458	0.364871719928674	0.83374667455709	0.404423750467596	0.756729316985618
NFASC	137.380297863196	0.231438353403771	0.202809084329267	1.14116364249258	0.253801831051422	0.635362302087359
CNTN2	143.425559338692	-0.273011471862924	0.258681384171512	-1.05539667161326	0.291243944496333	0.671605382330291
RBBP5	15.9891421272397	0.0795789854926025	0.181123139821407	0.439363990548474	0.660397814166067	0.889181060097766
DSTYK	40.6629129341491	-0.0546681495790667	0.131231170449151	-0.416578998662892	0.676986373259048	0.897144514964271
TMCC2	62.0740504252963	0.134062000565479	0.246998126922741	0.542765251849107	0.587291440731833	0.857090488098258
NUAK2	4.64590370969813	0.222377036985105	0.364846735545071	0.609508090165258	0.542187711963869	0.836812063326548
KLHDC8A	3.63519156208966	0.138508106473476	0.553601015005398	0.250194820311385	0.802436690698202	0.94411742949499
CDK18	163.106080466853	-0.49788043153766	0.248164271063154	-2.00625347639571	0.0448292109753358	0.314765580488759
MFSD4A	3.340457740428	0.378229149582029	0.354013355581537	1.06840361703505	0.285338486149444	0.666690645785372
ELK4	50.7569565434988	0.347693486363323	0.154627623704496	2.24858584794518	0.0245388576354255	0.242874107959508
SLC45A3	11.4061962624999	-0.477190212284686	0.390656822279688	-1.22150743330177	0.221893952917995	0.60441660042477
NUCKS1	291.460346244984	-0.0568004374227989	0.18602723261573	-0.305333991287875	0.760111789898773	0.932098416135283
RAB29	19.0351675246337	0.222952127925934	0.230012515022574	0.969304335044784	0.332393367008049	0.708887855333574
SLC41A1	11.3956130501671	-0.0556786373813759	0.221184353733099	-0.251729547961438	0.801250116316333	0.94411742949499
SRGAP2	716.561574798004	0.0701820237969798	0.175604379744921	0.39965987123399	0.689407052353765	0.902361073349014
IKBKE	14.5438296731812	-0.618843371686269	0.336210724207555	-1.84064138092227	0.0656741294076926	0.371579273888639
RASSF5	21.5291891980123	-0.13870313547673	0.22786789537712	-0.608699769869633	0.542723459597223	0.837415794938987
EIF2D	11.8288785493817	0.293565795326719	0.287834426861081	1.01991203251168	0.307770182421606	0.68591094531806
DYRK3	3.18925137100001	0.863634208675548	0.508709001609776	1.69769790969422	0.0895647924999076	0.420198860525155
MAPKAPK2	56.5502546209667	0.0477392562054952	0.178788666628717	0.267015002156894	0.789457610273832	0.941587479639296
PFKFB2	22.5713894582268	-0.118201460671135	0.181129086151495	-0.652581334023142	0.514026222435051	0.822635973814434
YOD1	12.1650446222614	-0.0410362024371477	0.257053853431731	-0.159640487350431	0.873164283672844	0.966793944905594
CD55	45.8481776393306	-0.0558794988110117	0.232512156000123	-0.240329365020305	0.810074931991935	0.94734499890248
CR1	7.74178157373203	-0.815394989102466	0.464466313532134	-1.75555248108656	0.0791648520966352	0.399871340061645
CD46	51.6488334935163	-0.129241633905999	0.126444874525175	-1.02211840844737	0.306724861503279	0.685156885228267
MIR29B2CHG	123.274538250259	0.529479815991633	0.190669969718281	2.77694393497807	0.00548726432032074	0.130616144382652
PLXNA2	22.3303400769557	0.02855297756295	0.222944801085614	0.128071959623697	0.8980920262572	0.971614096587424
AL031316.1	3.33487066062288	-0.8249333909623	0.384261515068151	-2.14680200492103	0.0318090476650479	0.268335562469938
HSD11B1	5.35907417842001	0.313086893641027	0.456237096128229	0.686237257553101	0.492563506838493	0.810048938834068
TRAF3IP3	38.7767765184421	-0.0529577848259241	0.197772679960407	-0.267770982506411	0.788875607914121	0.941306481206345
UTP25	7.95769028778837	-0.00251658151678294	0.256355582976622	-0.00981676110799754	0.992167483676739	0.997661064858746
SYT14	23.1539260728335	-0.232716296798366	0.33742102974106	-0.689691146331203	0.490388434784455	0.809045511084082
SERTAD4	4.14256959676946	0.752069293365032	0.355326996971016	2.11655545392285	0.0342975941294469	0.278839028306123
HHAT	14.7024490953516	-0.589553401262011	0.226460924817038	-2.60333389408491	0.00923219924977119	0.165496143786293
KCNH1	7.99813335021178	-0.426344414088168	0.380004090846076	-1.12194690625281	0.261885015185206	0.64277421961521
RCOR3	85.149348340763	0.0235091024086144	0.134977807191749	0.174170131355131	0.861731758463805	0.962951204105651
TRAF5	8.8386534209237	-0.0723906194130839	0.231234578770863	-0.313061393317035	0.754234019492095	0.930202812762721
LINC00467	7.36085243331786	-0.481537159119135	0.332919221036347	-1.44640840387694	0.148062686114858	0.516472197961245
SLC30A1	22.3648128884261	0.388809526025252	0.293186891623192	1.32614907805959	0.184790322497611	0.561196823857751
LPGAT1	158.671570977196	-0.352018201349386	0.148577971772827	-2.36924893474528	0.0178242520485622	0.214461299429427
INTS7	28.5245424630637	0.0361103155252932	0.156952381722174	0.230071790749968	0.818035984659548	0.949424265512719
PPP2R5A	70.2595601278826	0.284610358675556	0.142786784329259	1.99325420775118	0.0462336179703306	0.317428740682329
AL360091.3	5.87695154001379	-0.349959969678555	0.333892030808103	-1.04812315775122	0.294581868087721	0.674562695453906
TMEM206	22.9500859590811	-0.454279706315598	0.172028609803704	-2.64072183594322	0.0082729612274516	0.158871857303415
NENF	53.7683647763349	-0.03840384630111	0.19561736169511	-0.196321256806266	0.844358724594341	0.956852110009021
ATF3	6.27201178371668	-0.670573751952382	0.334988701461402	-2.00178020639794	0.0453083756731161	0.316616202935191
BATF3	12.394430577445	0.193570254201988	0.365844094486649	0.529105859898067	0.596732016646479	0.861595801109146
NSL1	81.6439894722655	0.158742940256639	0.127061330101716	1.24934108693464	0.211540346206107	0.594525732565754
TATDN3	26.8606872906032	-0.17824775871661	0.167259265257348	-1.06569736775033	0.286560467942639	0.66770606715537
FLVCR1	19.8517420447128	0.0277696254461046	0.318101366422952	0.0872980388558964	0.930434612837359	0.982570226233911
ANGEL2	32.4353551252286	-0.0326718448714417	0.137700435467547	-0.237267549376355	0.812449235216081	0.947809418580991
RPS6KC1	124.804291117359	-0.152697727271809	0.0731475926018572	-2.08752908797619	0.036840334492359	0.287572624760232
PROX1	43.0437324816924	0.321676726757401	0.240515182861451	1.3374487337155	0.181076205913559	0.557854122483443
SMYD2	15.1908676717584	0.187181400727868	0.195934256993798	0.955327585894248	0.339412061392137	0.712595384175604
PTPN14	50.192095431486	-0.031866160677893	0.310901483351671	-0.102496007205756	0.91836298194836	0.978394169478759
CENPF	3.62862633673828	0.922952260677793	0.579534660509953	1.59257473895635	0.111255624201362	0.461055746465421
KCTD3	51.6333974898557	0.429871626605628	0.1417602302673	3.03238521689103	0.00242629353558194	0.0904513061865017
USH2A	5.2852721717036	-0.436130008686876	0.554165317711699	-0.787003435162231	0.431279855250562	0.775283346101451
ESRRG	115.218385337693	0.0866679820058921	0.293837308038971	0.294952273366177	0.768030338869248	0.934895370510591
GPATCH2	55.2641199151521	-0.493454901412033	0.16231643367466	-3.04007973956039	0.00236515519932155	0.0904513061865017
SPATA17	3.58086482111407	0.133464236543364	0.628420138282367	0.21238058491912	0.831810131285189	0.953082032392596
RRP15	20.4387061466248	-0.21866934035181	0.203779157456952	-1.07307019560135	0.283239622285606	0.664526010872121
TGFB2	15.6669091264576	0.604602781176362	0.251247166948553	2.40640636278364	0.0161103334080729	0.205437159651109
LYPLAL1	66.4372660587907	0.0465440902936233	0.127571658552905	0.364846634602002	0.715225891660385	0.912557469577459
ZC3H11B	9.12240493772782	-0.0435081452377406	0.413008446519925	-0.105344444173835	0.916102497794145	0.977298039147258
SLC30A10	8.10685504404005	-0.617259772097074	0.297004121937225	-2.07828688730299	0.037682943459077	0.289874626853847
EPRS	37.503378707335	-0.00755159626840417	0.142406298751974	-0.0530285270706783	0.957709178368816	0.990261450723925
BPNT1	6.90173594268126	-0.271516273592123	0.245900801316818	-1.10416994226181	0.269519425691869	0.652308164071936
IARS2	29.775098625411	0.0301609339874032	0.18071583933006	0.166897014114613	0.867451082590016	0.96446470091495
RAB3GAP2	78.5387913933127	-0.174587542628565	0.100747307393435	-1.73292514852801	0.0831089737247798	0.406937046372361
MARK1	28.6265129632256	0.101665984371137	0.264372216316467	0.384556235854365	0.700566223781869	0.907750879687782
MARC2	4.86180775065414	0.0500319976219771	0.368725382286716	0.135689052138735	0.892067102799596	0.969851868041375
MARC1	2.77252906905508	0.503898686679674	0.429031433535552	1.17450295547615	0.240193628837438	0.623483289853905
HLX-AS1	3.045990853922	-0.973944788165786	0.49666924657132	-1.96095247468867	0.0498845671235609	0.330242397251364
DUSP10	51.2743147110317	0.362174884600116	0.227927902079843	1.5889888043336	0.112062920343508	0.462570642902561
AL356108.1	6.83632291783873	0.250966549826439	0.490677623345891	0.511469318929032	0.609022466777786	0.867529325904567
AL513314.2	8.59587122521834	-0.69037019621514	0.26878710361869	-2.56846473257334	0.0102150105878515	0.172139803944736
TAF1A	7.51665877112705	0.108109061383116	0.261591661265713	0.413274111491282	0.679405795048356	0.897607188993887
MIA3	45.8607293189533	0.175768447802764	0.156743825396643	1.12137398304513	0.262128705755037	0.643023373654735
AIDA	64.0330958522068	0.882380802948691	0.238175418134882	3.70475177437911	0.000211597842555728	0.0310575819763697
BROX	31.8269371240794	0.34843613631129	0.173837363512982	2.00438000939464	0.0450293690592886	0.315778717319845
FAM177B	10.9590990770562	0.0800834946252413	0.269644194578808	0.296996917550308	0.766468862461194	0.934452686631703
AC093152.1	75.2801801732794	0.293102525284263	0.290291812379055	1.00968237058487	0.312647491402307	0.691146520457086
DISP1	4.86996000130433	0.374935523567084	0.372789579769066	1.00575644791184	0.31453274218442	0.692789000967242
TLR5	63.3505728226571	0.235052549180279	0.242325187860947	0.969988102578747	0.332052422494018	0.708887855333574
SUSD4	4.72621820670898	0.211673206031366	0.425135965637368	0.497895316182021	0.61855782879365	0.870987567507156
CAPN2	20.3777991681397	0.286831589043357	0.232762863950626	1.23229102862474	0.217840389859625	0.599403449526543
TP53BP2	33.4092743616661	0.111166281863616	0.18438312379035	0.602909201115477	0.546569094612525	0.838651043292027
FBXO28	56.5262512136789	-0.0481647709123998	0.1297581528082	-0.371188783671989	0.710496926661238	0.910879418785496
DEGS1	16.5959531688179	0.0599910577431982	0.244674210563287	0.245187498940274	0.806311255421811	0.94636947349162
NVL	41.5268426605225	-0.208876902915118	0.138516373218765	-1.50795821505685	0.131565221672887	0.492649200189297
CNIH4	15.0424831706123	0.0194510526355109	0.221725312181729	0.087725900322867	0.930094533500103	0.982570226233911
WDR26	80.0103903740362	-0.00101118975369886	0.136475114674397	-0.0074093343399004	0.994088260615093	0.998503814038021
CNIH3	23.4900690766632	-0.308567055760021	0.225265386644751	-1.36979347051946	0.170751380881991	0.54447819877952
DNAH14	14.0830131982611	-0.817125528104861	0.275257422715875	-2.9685867143656	0.00299172676372891	0.0990042651957898
LBR	45.4315669962275	-0.185814860984289	0.128986042042092	-1.44058115159198	0.149703048488588	0.518420357808361
ENAH	69.4228465275757	0.222516210906364	0.174938188704324	1.27197047456833	0.203383609951059	0.585013529746867
SRP9	53.9685620790967	0.178965275292568	0.188991545169191	0.94694857980209	0.343664981558009	0.714393514597682
EPHX1	40.8899663903193	0.540553240584036	0.300408853767439	1.79939184150179	0.071956719218972	0.384676424886923
AL591895.1	9.23299821263897	-0.590063719100819	0.316463492044246	-1.86455541929721	0.062243746642322	0.363530064111156
TMEM63A	60.1500464139223	-0.51654109382609	0.222333799431407	-2.32326841509066	0.0201647374720451	0.2265803344142
AL117348.2	5.18839537118915	-0.161180549565935	0.323522053313037	-0.498205757274847	0.618339024948983	0.870987567507156
SDE2	9.92653489278373	-0.449680942795253	0.283542002654333	-1.58594119596263	0.112752649568895	0.463303437114101
H3F3A	16.8626246260212	0.120021495760464	0.311040266715201	0.385871247565383	0.699592025728796	0.907508601425531
ACBD3	39.6945077551459	-0.25238974481829	0.124026060016461	-2.03497349496382	0.0418535399901141	0.305141768181552
LIN9	6.49885493929354	-0.21306807946804	0.283662564544141	-0.751132176395747	0.452573112936024	0.787447037229543
PARP1	37.205833486939	-0.0753610496990191	0.145321280615649	-0.518582339625378	0.604052027105725	0.865327907320825
STUM	10.0925916238742	-0.0722350667579608	0.525238117445137	-0.137528226453416	0.890613283231757	0.969851868041375
ITPKB	246.79172971461	0.498933135199098	0.162936031156084	3.0621412075586	0.0021975975577642	0.0878924082261241
PSEN2	3.18079804250953	-0.304814729731552	0.45580556736534	-0.668738496314231	0.50366230607076	0.816352905121022
COQ8A	22.2849017236115	0.144613618188733	0.157707715139077	0.916972375518869	0.359157115935153	0.72591776757865
CDC42BPA	186.409207052543	-0.034216539214823	0.219726427532941	-0.155723367457442	0.876251077301063	0.967697975370836
ZNF678	42.818082050036	-0.0303774520856835	0.134411834591676	-0.22600280829412	0.821199236132497	0.950344096273887
SNAP47	6.42788653136047	-0.10958309812436	0.35398378677148	-0.309570952737174	0.756887248198157	0.93087800793624
JMJD4	7.08447503878042	-0.721965851250556	0.34035518474182	-2.12121302573431	0.0339038795963191	0.277782511088682
ARF1	46.3448775479642	-0.072286352415374	0.150480518928293	-0.48037016970828	0.630964201676539	0.876774202163037
C1orf35	8.51056972639695	-0.210135495521665	0.289361970253717	-0.726202877791491	0.467714408041207	0.796829368194763
MRPL55	10.7519564002528	0.335520684262076	0.337888927198879	0.992991060830446	0.320714310810469	0.697683464658721
GUK1	74.6694785749377	0.486869103770788	0.195366889517576	2.4920758321588	0.012699891963232	0.187730600762097
GJC2	16.4799867790943	-0.191748576002495	0.245071702732261	-0.782418263164305	0.433968804141961	0.776792709049884
IBA57	3.8519970716772	0.142294327505202	0.381533903995242	0.372953297243479	0.709183203568778	0.910586257704569
OBSCN	6.88594947657837	-0.388210343761764	0.335643899095767	-1.15661373499597	0.247430208145171	0.630684400547375
TRIM11	8.68683331199951	-0.408934422785134	0.236928489737317	-1.72598248204984	0.0843505643450615	0.410026451892331
RNF187	52.9491694298243	-0.146357106302076	0.189763258701115	-0.77126155665673	0.440551914060246	0.780849090986209
RHOU	49.7200011304909	0.0111169370104068	0.226082003766914	0.0491721447314673	0.960782109688647	0.991177966762248
RAB4A	40.1814099375348	0.52732515567425	0.159866833107901	3.29852756461583	0.000971933370150804	0.0643277656888103
CCSAP	33.243489985824	-0.210976385093792	0.196233253480565	-1.07513064861195	0.2823162394129	0.66437058208129
NUP133	26.5746589584032	0.0264985060267799	0.133332846616647	0.198739520674656	0.842466507591673	0.956211032266211
ABCB10	21.5164412203084	0.0699580778801069	0.185358388393431	0.377420620056417	0.705861045435739	0.90957855078431
TAF5L	20.4521521326987	-0.134927620251283	0.186689736773856	-0.722737214069378	0.469841347665718	0.797954169583553
URB2	6.51476262278451	-0.187245398563672	0.295548986072058	-0.63355114511548	0.526373792795122	0.829451687559711
LINC01736	14.0163274119215	0.376456412100977	0.278222047120555	1.35307901008239	0.176030390476946	0.553319410414148
GALNT2	296.537954072362	0.455515063380896	0.17770408554796	2.56333478195671	0.0103672029558595	0.172139803944736
PGBD5	30.8062536593445	-0.173698188225514	0.252461776202335	-0.688017769812027	0.491441591244147	0.809390183804295
COG2	27.0983435798427	0.0713527665142932	0.163678445580749	0.43593257659019	0.662885648656756	0.890321964064034
AGT	31.8935558994881	0.494853793844678	0.267527049196932	1.84973368237021	0.0643519433411077	0.368875017850506
C1orf198	39.9321563121385	0.226670110757642	0.21715796282668	1.04380289724192	0.296576590894182	0.676113290514428
TTC13	48.90564042977	-0.00629012307586382	0.146631588884686	-0.0428974624343088	0.965783271574347	0.991766064940218
ARV1	9.98703681486707	-0.0659704646744067	0.225775195744296	-0.292195360331444	0.770137258843264	0.9353899067674
FAM89A	13.0810926312748	1.12603226330089	0.324970978009086	3.46502407753287	0.000530184009778804	0.0476393155276743
C1orf131	6.47253077469544	-0.342727678510203	0.25876352689984	-1.3244821734203	0.185342959658258	0.562077174037381
GNPAT	23.7673931123607	0.276044314071242	0.155350084543721	1.7769176945221	0.0755817826296898	0.392319592058428
EXOC8	7.88238383501148	0.0533704240951841	0.280378246047083	0.190351515667238	0.849033687859538	0.958417811930396
SPRTN	5.65086680145623	-0.0310772388873415	0.295155622421738	-0.105291027940969	0.916144882069131	0.977298039147258
EGLN1	95.412362770214	0.298842731747436	0.13898416508628	2.15019266088275	0.0315399784462468	0.267961444933423
TSNAX-DISC1	12.2168077826048	0.593617213378645	0.590967049219826	1.00448445334189	0.315145161107332	0.69334775406592
DISC1	624.566931488837	0.325662168852096	0.172954819979675	1.88293202172896	0.0597095809677871	0.358468847155281
SIPA1L2	156.569050480825	0.312975802893515	0.214510290905263	1.45902465365514	0.144558322276148	0.513295247468374
NTPCR	19.4129166159254	-0.222545327445041	0.217871865946171	-1.02145050476607	0.307041047577819	0.685331503908344
PCNX2	279.193845103998	0.0730591432359422	0.170624472707179	0.428186778114322	0.668515141719463	0.893198046535632
MAP3K21	7.537711490887	-0.0379779639954259	0.279799162232565	-0.13573294391732	0.892032403242039	0.969851868041375
KCNK1	25.1659950638848	0.360893377420016	0.286617375603895	1.25914689107603	0.207977280166706	0.590424017246841
SLC35F3	32.3630217918938	0.203328266422124	0.387558807792613	0.524638486685941	0.59983452673781	0.863323948104233
COA6	3.91337099415089	0.0702843946046867	0.433031300267181	0.162307885276009	0.871063405464499	0.965649831305035
TARBP1	32.0071379057275	-0.612365829759652	0.234260645286212	-2.61403629709755	0.00894795299271673	0.163323139911591
IRF2BP2	94.5036950377622	0.417614343448996	0.203743611961897	2.04970521248585	0.0403932060604997	0.300895304733252
TOMM20	56.2080651694201	-0.0433074446310197	0.184415382572067	-0.234836400451008	0.814335714165412	0.948323214147307
ARID4B	250.153928265874	-0.062467504202127	0.102819859526364	-0.607543177844061	0.54349049717989	0.837631139745849
TBCE	9.18819004356366	-0.417792670431979	0.342289071259757	-1.22058431165897	0.222243449286101	0.60465191897209
B3GALNT2	17.2582861380576	-0.0599178501795845	0.201117685358269	-0.297924322631535	0.765760923656874	0.934452686631703
GNG4	5.57077307443886	-0.031241286012899	0.537457584098802	-0.0581279098801514	0.953646743104111	0.989222817638713
LYST	204.243356549153	0.0297356956103754	0.109939508864152	0.270473244037489	0.786796198254946	0.940754317730003
NID1	3.3192608141323	0.168460767526395	0.466272868390697	0.361292236684977	0.717880996574009	0.913012084570244
GPR137B	39.0632303233787	0.180713680246089	0.153807662037938	1.17493288599312	0.240021567476845	0.623275144024083
ERO1B	34.184727319127	0.213030671980054	0.165708759005593	1.28557279203849	0.198592197322202	0.579961027392949
EDARADD	3.03859748103084	-0.327466439653859	0.516680357112364	-0.633789218316738	0.526218390393691	0.829451687559711
LGALS8	23.361121177103	0.124674704854219	0.183115790525587	0.680851741383811	0.495965306559599	0.81183827076742
AL359921.1	4.56766270004136	0.132490772209148	0.36574148657948	0.362252511871813	0.717163341622288	0.913012084570244
HEATR1	24.6961911646845	-0.325794811026518	0.188773626466281	-1.72584919368868	0.0843745469990706	0.410026451892331
ACTN2	31.3272877889996	-0.416160107466829	0.335081471343614	-1.24196693358814	0.214248762405511	0.595945088679366
MTR	65.41919515857	-0.0772164492298856	0.135592557840993	-0.569474095476803	0.56903444556432	0.848430275785966
RYR2	48.7670776550654	-0.193402324304359	0.266695556808117	-0.725180151552012	0.468341517853197	0.796997079422072
CHRM3	9.66769454542357	0.0585256932232082	0.538860448529589	0.108610111176112	0.913511740642382	0.976694777253523
FMN2	76.8452099919633	0.542393143096424	0.265216676471349	2.04509441228527	0.0408455510677613	0.302022721305576
RGS7	51.7913911499201	-0.149081187178339	0.246049538143182	-0.605899073427988	0.54458177478222	0.838217302353393
FH	6.55651474986441	0.00698021651625925	0.302903002106976	0.0230443952938903	0.981614860016553	0.995348989147021
KMO	7.51036890508965	-0.284221091005842	0.622344425036916	-0.456694202714168	0.647890858336039	0.884066216716104
OPN3	8.56134579219836	-0.388318526483755	0.2733240661118	-1.42072570486683	0.155396516697641	0.525835139634113
PLD5	71.4545621908691	0.259094371057982	0.286225614255647	0.905210289204125	0.365353991936964	0.731865467227349
CEP170	355.631860305098	-0.0435072013822298	0.095994695960326	-0.453225055269835	0.65038669245159	0.885749708806891
SDCCAG8	439.161130135549	0.126068007806492	0.131113652601059	0.961517014479644	0.336292274690793	0.710527631581771
AKT3	537.605157972751	0.362101337593646	0.141871786078043	2.552313942072	0.0107010047069643	0.174299197916076
ZBTB18	35.3562270999315	-0.00738120122601568	0.207798457829038	-0.0355209624899546	0.971664331271669	0.992303257069228
AL645465.1	15.0602350529173	0.827557905722872	0.391381313479599	2.11445431148825	0.0344764830977435	0.279103175817532
ADSS	54.2001761597588	0.240563619433999	0.123683603903328	1.94499199442818	0.0517759418332569	0.335160295225968
CATSPERE	21.3289443223104	-0.25759256854894	0.214909319156946	-1.19861050958345	0.230679429738763	0.615629131136021
DESI2	37.9410363986892	0.0237918712562822	0.128159657626156	0.185642437698169	0.852725171519076	0.959990220184543
COX20	20.9005900357066	0.432189378840693	0.192939934182926	2.24002034970601	0.0250896017882773	0.244766378290753
HNRNPU	219.464931824521	0.257502690016329	0.141828339217411	1.81559405854424	0.0694326656993112	0.377961704622655
EFCAB2	64.0973562407681	0.107671728882631	0.170111512236163	0.632947926141249	0.526767649213783	0.829632342208314
KIF26B	88.4091875896737	-0.384236868105972	0.200272612597228	-1.91856920985357	0.055038875384822	0.345246167924764
SMYD3	352.857037927939	0.090039804011277	0.0802106916675747	1.12254117424193	0.261632411149616	0.64277421961521
TFB2M	5.07139650741243	-0.648668033881943	0.323325358969363	-2.00623927535299	0.0448307253639154	0.314765580488759
CNST	40.9539763575029	-0.250339024937832	0.124175819639364	-2.01600461075977	0.0437994936552997	0.311463065993242
SCCPDH	30.5517676074415	0.262720479025553	0.183940643486049	1.42828944188987	0.153208565519766	0.523199011230112
AHCTF1	69.6285051300257	0.329321808742313	0.128315070902042	2.56650919044205	0.0102727902951137	0.172139803944736
ZNF124	99.3358140249045	0.146863769885364	0.185406700335672	0.792116841621541	0.428292550859824	0.773107945347853
AL390728.6	14.7361474084692	-0.264994015144067	0.29372519609037	-0.902183464923237	0.366959416958315	0.733091981120051
ZNF496	14.7919225522102	-0.221854493854612	0.185560268648858	-1.19559265283472	0.231855559997308	0.617336348114182
NLRP3	22.0383226867254	-0.366959595839973	0.239696333977228	-1.53093537039593	0.125785366455672	0.482788076964796
AL390860.1	3.94037680911887	-0.494083516610566	0.561326085740757	-0.880207653201339	0.378746828289925	0.741017263753749
OR2L5	3.34830339315862	0.368150949014387	0.585067602685262	0.629245145902283	0.529188576972656	0.829935444464791
OR2L3	2.99662949779316	0.449120846568279	0.544188830863685	0.8253033158646	0.409199409782713	0.760372431672013
SH3BP5L	11.1514982165679	-0.243036794521373	0.245243815212572	-0.991000708053388	0.32168523452779	0.69849284773136
ZNF672	14.9134840197297	-0.0898402825056619	0.190813724115668	-0.470827153141261	0.637764172389206	0.878631764542695
ZNF692	11.8698014172526	0.421727541949541	0.310583857481118	1.35785402811922	0.174510007210766	0.550256048764972
PGBD2	3.22475755144105	-0.211026910620359	0.442496955347249	-0.476900254499504	0.633433150754579	0.877071230680491
SH3YL1	42.7781356991729	-0.04618226442002	0.154043524198446	-0.299800102992489	0.764329636759136	0.933624817054795
ACP1	14.5830865191233	0.37396110261136	0.203692737884588	1.83590788014861	0.0663712820522122	0.372306676990905
TMEM18	4.83043926712155	-0.0847908906329978	0.312099241654957	-0.27167925876199	0.785868650750638	0.940754317730003
SNTG2	2.95576421312152	-0.534461755620601	0.545057789353015	-0.980559797622577	0.326809867720508	0.704169649870073
MYT1L	20.2561226918217	-0.582328498795463	0.459806640557092	-1.2664638729226	0.205347055717552	0.587423329533154
LINC01250	3.44280981115808	-0.0478897572124056	0.45593287309713	-0.105036859674304	0.916346560687455	0.977315355752485
EIPR1	36.6972602894048	-0.255553886500055	0.118975480021606	-2.14795423774417	0.0317173910294296	0.268335562469938
TRAPPC12	81.2497830257922	-0.0583569095858789	0.11214212608007	-0.520383477875316	0.602796323410784	0.864834568683252
ADI1	16.405772785762	0.116459810921224	0.215492359189325	0.540435917817883	0.588896443199491	0.858324948042828
AC108488.2	7.58137895271162	0.193560706525031	0.276876455120078	0.699086913840639	0.48449771612926	0.80579370096124
RNASEH1-AS1	3.07556523080155	-0.222531707593655	0.404014293528223	-0.550801571029342	0.581769707090816	0.854965487609824
RPS7	35.6443643720256	0.123092340504922	0.249753337694567	0.492855637651004	0.62211459482464	0.872563235898277
SOX11	3.0814583954571	0.3681593170929	0.440530201479813	0.83571867684938	0.403313185687436	0.756729316985618
NRIR	3.74621839314405	-1.00613927156301	0.472412280230136	-2.12979068002396	0.0331888984807341	0.27396550135057
CMPK2	3.53664255010038	-1.83085926762839	0.520555060763522	-3.51712893722132	0.00043624181750953	0.0457255388882458
RSAD2	4.12239259825419	-1.47304108875872	0.669628862134133	-2.19978733303711	0.0278219871049942	0.254512605368337
RNF144A	131.160638036091	0.0874049113284528	0.269759299367028	0.324010744146884	0.74592990000941	0.925816362290837
LINC00298	3.26639013149221	0.196378446134289	0.4899702080378	0.400796707458464	0.68856980319919	0.902135485690093
LINC00299	9.73666234366472	0.790091851811685	0.293352974838765	2.69331460588031	0.00707454781513748	0.148357750781739
ID2	22.9738645566677	-0.845448016915494	0.214712619738413	-3.93757953279836	8.23076554924841e-05	0.0212472399495226
KIDINS220	158.061472800871	-0.256678046861195	0.124204040628184	-2.06658370825136	0.0387733972571564	0.293406276623033
MBOAT2	92.8682518872372	0.397066004929969	0.226783730150318	1.75085754461656	0.0799704514216414	0.400298840170353
ASAP2	31.6092138469852	0.283763435831347	0.289952728925025	0.978654130565959	0.327750903466797	0.704965798706008
ITGB1BP1	29.4088616257913	-0.0172175008166201	0.190399145209844	-0.0904284564809587	0.927946744321735	0.982089034864064
CPSF3	16.1281068757928	-0.133280412700473	0.173524588302637	-0.76807796522775	0.442440866941526	0.781604602085155
IAH1	10.7460747693644	-0.118595976273765	0.232090258684952	-0.510990753966766	0.609357531103086	0.867675906092844
ADAM17	86.4080160529764	0.102012327003472	0.105767111186652	0.964499510849327	0.334795553532257	0.71028136543158
YWHAQ	96.4267935062132	0.190579597384189	0.103671864926565	1.8382962197042	0.0660187678548104	0.37180095010139
TAF1B	27.0959343833917	-0.233597505685942	0.180155157160323	-1.29664623188145	0.194752937462787	0.575460666396515
AC010969.2	2.81760816849835	0.204278922077471	0.437145455672963	0.467301945900349	0.640283864444968	0.880004026852776
KLF11	3.96994925873318	-0.604923109589108	0.437576775454594	-1.38243879365092	0.166837011531323	0.540938183136424
HPCAL1	62.2418857693302	-0.000510599620039222	0.192196205843598	-0.00265665816761612	0.997880295958148	0.999548233954492
ODC1	6.26424757412247	0.365519643667491	0.396879202866371	0.920984624610228	0.357058454444669	0.72501782548717
NOL10	56.1440091989368	-0.242512426320192	0.13240356776002	-1.83161549513336	0.0670087266084747	0.374063145447546
PDIA6	30.5377185876401	-0.0879009700754875	0.230115810958044	-0.381985791022044	0.70247190406352	0.908405421778587
PQLC3	7.66449129094517	-0.462739446168394	0.274942493343728	-1.68304084443537	0.0923671848037082	0.424826428276852
ROCK2	98.7613695546476	-0.00500800154815704	0.0940161971234013	-0.0532674337123397	0.957518827481174	0.990261450723925
E2F6	10.091293322589	0.0926808439459257	0.245070558379694	0.378180245553336	0.705296699407933	0.90938569016125
GREB1	13.7330612299729	-0.221156767463375	0.318783860515422	-0.69375145625566	0.487838090364873	0.807736466834774
NTSR2	17.1038651456633	0.997404022045406	0.412135207123187	2.42008934157203	0.0155166942872701	0.203397554133499
LPIN1	51.0149985166674	0.444315211606214	0.182274155032147	2.4376204708114	0.014784287044826	0.197831845349959
MIR3681HG	4.73559978150147	-0.121920448135891	0.498584142228601	-0.244533345145964	0.806817779976042	0.946542891053343
TRIB2	5.35858361736786	0.465133159181363	0.401539736225368	1.15837392222697	0.246711476414773	0.630036008280752
LINC00276	4.03524819479865	-0.0285532468177588	0.439013082901514	-0.0650396262203518	0.948142449868201	0.98769630241067
NBAS	160.883609457167	0.0987605521678413	0.0924217279148359	1.06858586607303	0.285256320096667	0.666690645785372
DDX1	25.9425304548045	-0.0557114498170341	0.13545712525267	-0.411284749422482	0.68086375091742	0.898284653096807
FAM49A	129.504971152018	0.751296597677882	0.273546103887294	2.74650812788556	0.00602333935135663	0.138048426214876
VSNL1	24.6005847461588	-1.03809251391458	0.540983131735756	-1.91889996751625	0.054996994755236	0.345143027215098
SMC6	36.8246691533893	0.232547492254434	0.129118279495628	1.80104237109439	0.0716962018414229	0.384382098826489
GEN1	4.83613179220862	-0.352563492091247	0.319154867505073	-1.10467841160418	0.269298961079963	0.652308164071936
KCNS3	6.81351999366772	-0.338650720504294	0.389605955131697	-0.869213409199101	0.384730414393012	0.745488098438294
RDH14	4.0371138982158	0.637168270444309	0.394419787078308	1.61545716345566	0.106211729701482	0.452174693627143
LINC01376	22.4116319057344	-0.598751427702789	0.292457178936695	-2.04731314813234	0.0406273477626606	0.3016496695361
TTC32	13.5442688281924	0.0747000248920659	0.188450973143775	0.396389700970528	0.691817562632675	0.903783702501364
WDR35	18.1238032634256	0.0845696089983633	0.18583168820001	0.455087126514943	0.649046559138979	0.885407572330351
LAPTM4A	43.7118272133154	-0.180946598677795	0.221907698557911	-0.81541379525674	0.414835490450877	0.764136466505494
PUM2	222.521045888146	0.0904559755145188	0.096433624120199	0.938012818037105	0.348237822869897	0.717379909729224
RHOB	89.8812848237879	0.345372833471657	0.310496817660867	1.11232326332208	0.265999185056941	0.647949181840679
HS1BP3	15.4712943467796	0.0799310071947888	0.187755874201289	0.425717744037647	0.670313530847083	0.894278661409363
LDAH	31.2006332677859	-0.179076688906981	0.170215557984862	-1.05205829024693	0.292772806951042	0.672594216849262
AC018742.1	11.1945554506958	0.0779267877224842	0.522262874608328	0.149209893161419	0.881388013769341	0.968349191942466
KLHL29	7.03171521018686	0.187011236040888	0.325054608744232	0.575322518155825	0.565073194995275	0.846677024317047
ATAD2B	122.945795842427	-0.00745326287156077	0.102280080962324	-0.0728711084449205	0.941908684922251	0.985716701660247
UBXN2A	49.0358005285258	-0.0354824407808717	0.177633256396382	-0.199751113618578	0.841675236366619	0.955795916222153
SF3B6	7.67356021908368	0.359784552318543	0.269653282022679	1.3342487420134	0.18212235017518	0.558752768617304
FAM228B	44.8574702172044	-0.506292505592525	0.237222199152792	-2.13425432948806	0.032821967566308	0.272872828394403
ITSN2	227.00866776506	-0.0293364015660305	0.108213044417512	-0.271098569714421	0.786315221604244	0.940754317730003
NCOA1	317.216138469857	0.146722484314444	0.0881993447076217	1.6635325897355	0.0962058728851984	0.433767942556926
PTRHD1	3.20381260843915	0.26249619227985	0.51494763471681	0.509753176017998	0.610224393550072	0.86807122684947
ADCY3	16.1830309992167	-0.0388660047576475	0.258924086831308	-0.150105790594017	0.88068115151641	0.968349191942466
DNAJC27	14.2485874288157	-0.0782842259338341	0.170311576560908	-0.459652993147165	0.645765315156614	0.883174388887238
DNAJC27-AS1	17.2536947670921	0.0720710109454817	0.262568004303942	0.274485122955249	0.783711834914541	0.940754317730003
EFR3B	38.3872509537428	0.10032863238103	0.240077912956547	0.417900302220592	0.676020011557555	0.897066403695677
POMC	2.71290117956869	0.143481978771808	0.605921347785494	0.236799675892262	0.812812203006328	0.94787386428918
DNMT3A	141.850407359975	-0.457044308966264	0.17407228577149	-2.62560066319943	0.00864962287630387	0.160764497514645
DTNB	212.761625693527	-0.385213241230429	0.146651759276876	-2.62672090079161	0.00862120140739986	0.160764497514645
ASXL2	99.9135302373921	-0.0281689781965004	0.121028456185044	-0.232746736465281	0.815958075184265	0.948774461538737
KIF3C	55.3721491547122	-0.267060734681451	0.25310907903479	-1.05512111892574	0.291369934407451	0.67175994393208
RAB10	246.247597273232	-0.142535855973024	0.0835569227041076	-1.70585334356763	0.0880353883758599	0.418451244481143
GAREM2	11.9582586909542	1.0492886743163	0.321480347755278	3.26392789370458	0.00109879125862393	0.0673667623276922
HADHA	55.8215385309311	0.231120150729923	0.144860425348391	1.59546784550768	0.1106076548618	0.460626182669387
HADHB	50.824295712444	0.226867260423485	0.155011828296158	1.46354805899098	0.143317473290995	0.511224421004677
ADGRF3	2.78277353536034	0.870589200560623	0.601897276088412	1.44640827454541	0.148062722368476	0.516472197961245
SELENOI	38.3324334434897	-0.144210199257471	0.136745181298361	-1.05459072040588	0.291612549641947	0.671815604283149
KCNK3	2.99713986250592	-0.395845888843252	0.805368234438849	-0.49150919035075	0.623066353584296	0.872709455454033
CENPA	4.73933330098889	0.149039658404683	0.302151459048569	0.493261422182064	0.621827883006806	0.872563235898277
DPYSL5	103.657217414502	-0.391875505270153	0.291353555380302	-1.34501706958283	0.178619722264226	0.555240580709998
MAPRE3	29.7647763454956	-0.273466995983925	0.22997452798335	-1.18911863145002	0.234392987703547	0.618615416896075
TMEM214	9.85999396542	0.0678786313071376	0.234373003986584	0.289617960057478	0.772108525475534	0.936729559609913
AGBL5	3.48423304247359	0.551259527484477	0.367796614568134	1.49881620887611	0.133921318438935	0.496867500295178
OST4	11.1469508332925	0.248898006573765	0.390412318632812	0.637526006979961	0.523782275297517	0.828407984278288
EMILIN1	6.21597314813171	0.196093036420543	0.346505842213049	0.565915527334675	0.571451205677567	0.848958675777628
KHK	3.14179682525978	-0.149931684755455	0.470785918449507	-0.318471047836864	0.750127652772024	0.927525015293067
PREB	5.48029322375073	0.197141030674768	0.269828281287792	0.730616634156678	0.465013348846535	0.795046841402149
SLC5A6	10.6820244198344	-0.0620446108283987	0.253702417114827	-0.244556640547563	0.806799740481322	0.946542891053343
ATRAID	8.19152283433986	0.289490796784399	0.327255394008338	0.884602063356741	0.376371293429985	0.739873327913364
CAD	11.4900208072243	-0.213764146055787	0.225059335656517	-0.949812392506265	0.342207587877506	0.713879543714945
UCN	6.64342433834783	-0.186149855374028	0.277546955524549	-0.670696801635651	0.502413700778909	0.815764445686463
MPV17	15.2693248382258	-0.434702026021824	0.17381248422773	-2.50098275709744	0.0123849208216021	0.185678017356351
GTF3C2	25.5180988493789	-0.501262444951994	0.176913275974893	-2.8333794747158	0.00460586730804841	0.121892286752089
AC074117.1	9.93674457860279	0.457276468032988	0.294701764914093	1.55165839663799	0.120743982291925	0.475545530257426
EIF2B4	10.7595660380234	0.187961772327759	0.296723898051908	0.633456804665183	0.526435380056603	0.829451687559711
SNX17	24.2872107891116	-0.251328726963376	0.222476294148328	-1.12968767268216	0.258607853410985	0.640290393262817
ZNF513	3.51381839041337	0.466372633580561	0.427867573990553	1.08999293690542	0.275716255380039	0.657801679795387
PPM1G	27.2866907945164	-0.0840666443415512	0.223141381252771	-0.376741614977824	0.706365633384584	0.909605040372487
NRBP1	27.4991618121363	-0.237156737436519	0.163871070182692	-1.44721540642973	0.147836602894277	0.516324310030153
IFT172	21.3416027534441	0.144198484466226	0.181211319758206	0.79574766443196	0.426178716511063	0.771397121881285
FNDC4	13.074842686117	0.234857949638625	0.517105655054334	0.45417787901381	0.649700803288652	0.885587753568458
ZNF512	34.2685717357071	-0.253934973004758	0.137890123457758	-1.84157477444387	0.0655373737038963	0.371579273888639
GPN1	4.98482999219934	0.435287967358853	0.339896977078395	1.28064677450325	0.200317762786816	0.582118527627225
SUPT7L	9.64956797852996	0.280346798603382	0.25454307851215	1.10137270375631	0.27073448040221	0.653167131051902
SLC4A1AP	11.7391086271304	-0.036810625851447	0.199349830998715	-0.184653408869377	0.853500891970197	0.960246759453847
MRPL33	16.715201862142	0.148774242806998	0.181875310934841	0.818001311130669	0.413356438610374	0.763153309205573
RBKS	9.97600583780309	-0.231757788866468	0.27497181964566	-0.842841965278918	0.399316834384412	0.756107495237588
BABAM2	191.133203818666	-0.157113899466512	0.126896246263467	-1.23812881856494	0.215668299710032	0.597349643052198
FOSL2	14.1885889907003	0.584131739113741	0.392516852914197	1.48816983214076	0.136706110980334	0.502063293502622
PLB1	36.4320117258801	-0.249019678394131	0.249800459679399	-0.996874380110147	0.31882548881062	0.696329671356119
PPP1CB	54.1879588554997	0.313371287129145	0.190285978971366	1.64684381278718	0.0995901532853206	0.439267582985795
SPDYA	3.93238542187204	0.521981766603302	0.447937976120654	1.16529920308142	0.243897901587935	0.627694751279421
TRMT61B	18.4593653980469	-0.249693426662622	0.191156440718955	-1.30622554868413	0.191475866953064	0.570099750454065
WDR43	42.3722629449104	-0.214753797892642	0.172200858021546	-1.24711224067055	0.212356345280764	0.594817930036377
TOGARAM2	5.89731380306182	0.821379825902701	0.470983386440013	1.74396772699607	0.0811647175324011	0.402566735928667
CLIP4	92.6682521464886	0.192790434496295	0.214642493015886	0.898193231859388	0.369082541048549	0.735130933198285
ALK	16.2290415540026	0.237811302017028	0.305861286333799	0.7775135744296	0.436855828881039	0.77867313271912
AC016907.2	3.71593656231896	0.284524636515138	0.390426587178979	0.728753230078327	0.466152625440541	0.795797432782942
YPEL5	30.3034686954583	0.185987630215276	0.157473888619104	1.18106964809347	0.237575056249304	0.621461282499245
LBH	4.91649190407069	-0.694642783359919	0.360714748086936	-1.92573990124879	0.0541368589767363	0.342490799560308
LCLAT1	24.2175936974103	-0.361298055190032	0.217460510285992	-1.66144213822948	0.0966246807273198	0.434982546088583
CAPN13	3.73429907539966	-1.091548651008	0.455461672114684	-2.39657630452195	0.0165490473852963	0.207520771648522
GALNT14	3.63930152610504	-0.713028469241702	0.492612533562633	-1.44744280882379	0.147772943367637	0.516324310030153
EHD3	8.71536318971243	-0.137277900545111	0.309136583406542	-0.444068764144225	0.6569928688555	0.888108697794973
MEMO1	16.3244069092782	-0.257204941101798	0.235550306930879	-1.09193209914719	0.274862947522483	0.656689641131369
DPY30	21.8466981921109	-0.151050907550759	0.169510030329287	-0.891103064858937	0.372873880861259	0.738454651222532
SPAST	70.8436050366619	-0.104289769987685	0.103845884060191	-1.00427446818438	0.315246336588492	0.69334775406592
SLC30A6	29.3758307014852	0.0129218663754161	0.140236821709376	0.0921431776469881	0.926584283547402	0.981528264095131
NLRC4	14.5267054765312	0.0677106658243291	0.283723258730706	0.238650388153748	0.811376689702188	0.947678153299008
YIPF4	68.9870508820514	0.00624570598679519	0.105085578013572	0.0594344733583568	0.952606055811168	0.989222817638713
BIRC6	261.677482570555	-0.0496982862529175	0.101901336678674	-0.487709856148712	0.625755369480516	0.873683615787947
TTC27	55.5344877775	0.0769256397478062	0.138179018978604	0.556709986193471	0.577725592885757	0.853225301433977
LINC00486	2634.1152009192	-0.271238200476637	0.331626879575908	-0.817901735901211	0.413413299044048	0.763153309205573
LTBP1	21.3471734186094	-0.228344803480616	0.315868160436358	-0.72291174636015	0.469734106433447	0.797954169583553
RASGRP3	83.7733474356447	-0.116464639115785	0.17453097986058	-0.667300666098477	0.504580101003468	0.81668537052579
FAM98A	12.3870056668154	-0.0843919929659959	0.218438136153179	-0.386342762542234	0.699242834328904	0.907360129186033
LINC01317	7.80139985093819	-0.198871820409793	0.504155602702375	-0.394465159851047	0.69323764468125	0.904856784312572
AC068599.1	7.26551066586111	-1.18755432015139	0.694554432214457	-1.70980741763477	0.087301490909478	0.416624157195836
AC012593.1	81.6637577584331	-0.548182363997139	0.337213557064668	-1.6256237405426	0.104029721696509	0.447607128144356
CRIM1	50.6755280051288	0.541169024995215	0.243824734880646	2.21950010633712	0.0264527199940336	0.250776446943875
FEZ2	111.38554418001	0.117952194421526	0.132858733697577	0.887801585479638	0.374647489939585	0.739083340688353
STRN	96.2214595031843	0.0752009186197482	0.100455781514841	0.748597218455148	0.454100009129705	0.787981701479964
HEATR5B	95.7018812547924	0.0277280860706838	0.197600908442238	0.140323677098828	0.888404257784211	0.969194256622672
GPATCH11	15.1657057723923	0.124721362192519	0.218809865241547	0.569998807205688	0.568678507104027	0.848430275785966
EIF2AK2	52.3473538188312	-0.327650899199442	0.170713509481836	-1.91930269721451	0.0549460368799548	0.345143027215098
CEBPZOS	35.8659498907959	0.190152446697322	0.202594243466809	0.938587609615246	0.347942516753103	0.717244239417907
CEBPZ	22.5421780701488	0.14808657336992	0.251038415438106	0.589896064757592	0.555260332573622	0.842326944583956
NDUFAF7	13.1668400567708	-0.20856693471947	0.20599190596552	-1.01250063074993	0.311298745262974	0.689246308049614
PRKD3	74.8465513753663	0.488566203033859	0.250584210806835	1.94970864868447	0.0512108549012048	0.333731450191905
CDC42EP3	9.9964745327447	0.277343629107066	0.330975478122749	0.837958239927999	0.402054157586753	0.756702845073806
RMDN2	19.1230525841142	-0.144355775728217	0.257347984355048	-0.560936104046021	0.574841096435758	0.851340049535641
CYP1B1-AS1	8.83010023794925	0.0443587548620528	0.316004406961421	0.140373848860495	0.888364618838542	0.969194256622672
ATL2	52.3145816769832	-0.0285289673725658	0.177395874293808	-0.160820918108362	0.872234449416129	0.966316404807548
HNRNPLL	34.6334311949171	0.037099282499252	0.196775306080007	0.188536271335631	0.850456284891853	0.958740795612209
GALM	21.7870364860992	-0.280624645019816	0.160392922662985	-1.74960740387192	0.0801860812854728	0.400723665149648
SRSF7	24.5575028882878	0.24978399962655	0.221547897428258	1.12744919959096	0.259552607436988	0.641352428851885
GEMIN6	5.16056474767881	-0.029097720660986	0.377824681310811	-0.07701381646121	0.938612553665944	0.984469320357107
DHX57	21.9623382229854	-0.62964192199001	0.240072907373126	-2.6227112791674	0.00872331618728877	0.161381374157406
SOS1	150.928464929868	0.282969593220293	0.142555975517246	1.98497181330755	0.0471476075797976	0.32097277453221
MAP4K3	149.010157730438	0.190739098549782	0.108681567727088	1.75502711765026	0.0792546694152305	0.399871340061645
AC007388.1	39.8764952731157	0.190359410314594	0.179275045633352	1.06182882086061	0.288313403291279	0.668575671826367
TMEM178A	17.9086271539239	-0.0155374792029787	0.268206907195598	-0.0579309435593598	0.953803635107514	0.989222817638713
THUMPD2	28.1758937109907	-0.175192758166839	0.187312468430062	-0.935296831199741	0.349635347908731	0.718874435585037
SLC8A1-AS1	7.87592174799517	0.0777357231924511	0.335468065347126	0.231723168975903	0.816753034876792	0.948961386796604
SLC8A1	1032.15542523901	0.277010296214088	0.189905290402582	1.45867603596956	0.144654294839647	0.513295247468374
PKDCC	10.0340819564827	0.394620185662218	0.534285171361168	0.738594680920802	0.460153155086061	0.793411870403823
AC083949.1	3.85525420290651	-0.789539527933117	0.515274175342323	-1.53227071278817	0.125455645133184	0.482768465580109
EML4	145.694976714902	-0.245114020867372	0.2515723737477	-0.974328052066622	0.329893680482591	0.706896989887872
COX7A2L	50.1010541242491	-0.354291627239171	0.179515831128067	-1.97359544845055	0.0484277617033223	0.325603503860593
MTA3	65.8214088445976	-0.0145694829174872	0.0941950683581206	-0.154673521357779	0.87707870563754	0.967989339738104
HAAO	10.2581500676447	-0.613140357864719	0.273071309719291	-2.24534887423731	0.0247457447668278	0.243586014895451
ZFP36L2	275.32667764278	-0.10935027676986	0.170378153916387	-0.641809259322788	0.52099703690221	0.826530245512811
THADA	149.545685196371	0.00972730747934788	0.0890345115414411	0.109253224518678	0.913001645859934	0.976507060326901
PLEKHH2	13.5099827008806	0.990350271784208	0.356000357993539	2.78187998845266	0.00540450211933778	0.129326780873325
DYNC2LI1	12.0706821201924	-0.10188694335855	0.230580399355817	-0.441871657969177	0.658582080864029	0.888926930103587
LRPPRC	80.0713051592021	-0.0748120319559701	0.113109067114438	-0.661414985239683	0.508346218423503	0.818566519293863
PPM1B	131.927440875855	0.165573777030091	0.129977311615015	1.27386676161229	0.202710639850194	0.584473943582984
PREPL	113.843230873561	-0.237573420286038	0.265853741789417	-0.893624512060548	0.371522826831014	0.73750134812629
CAMKMT	209.29515893806	0.311851806046946	0.118629700416186	2.62878355886329	0.00856908814048763	0.160764497514645
SRBD1	86.617217680914	-0.0589905445294115	0.16148806190049	-0.365293532135903	0.714892305929999	0.912479661981018
PRKCE	202.120552721221	0.505728248801494	0.139805883366909	3.61736027570635	0.000297622901401364	0.0380957313793746
EPAS1	21.0940496232946	0.0182861015035586	0.308157470272641	0.0593401207745511	0.952681205642984	0.989222817638713
ATP6V1E2	3.60076903328192	-0.459641048933681	0.362629223210199	-1.26752346340065	0.204968179340826	0.587423329533154
RHOQ	106.758252828317	0.134401922413422	0.146950823765461	0.914604756676512	0.360399160672163	0.727473544683415
PIGF	32.1665475573602	-0.0612038717231206	0.192673288313224	-0.317656236933181	0.75074571086121	0.92795097066274
CRIPT	16.3762404019693	0.392657363646729	0.206426235956259	1.90216791885859	0.0571492054592469	0.352336644699765
SOCS5	49.9704358936846	0.0934498206237245	0.1173816100929	0.796119771655583	0.425962423190562	0.771120291906123
MCFD2	23.8386873014822	0.136118005816327	0.189644675158796	0.717752848596199	0.472909691059138	0.800007274370419
TTC7A	218.83849239829	-0.135589750751008	0.185535336587562	-0.730802839204794	0.46489958909718	0.795046841402149
AC073283.3	4.10831966752852	0.355925532435064	0.448831701619819	0.793004440529803	0.427775235633227	0.77257493338411
CALM2	3.13967591045584	0.743759191396084	0.649947708950772	1.14433696919519	0.252483917141054	0.634051993132919
AC106869.1	54.091513693743	0.0678567578953769	0.340791587435176	0.199115120200215	0.84217269383483	0.956120752234204
EPCAM	2.75256464732732	-0.462708591611654	0.542389894532208	-0.85309220595034	0.393608173279325	0.753013703117017
MSH2	34.9616863011486	-0.304584817338177	0.1639230095075	-1.85809678734724	0.0631552709862841	0.366420534050972
KCNK12	15.4409409180089	0.256025355872434	0.524508669956966	0.488124163692929	0.625461896464598	0.873564526371678
MSH6	17.9360153973584	-0.133706356509002	0.176049329687217	-0.759482337970584	0.447564075529999	0.785061962531287
FBXO11	245.064960357268	0.00423290145541692	0.116538695527122	0.036321853752274	0.971025724660819	0.992303257069228
AC079807.1	3.12615151591052	-0.905125936718285	0.46958364308214	-1.92750737819026	0.053916429452103	0.342160016279763
AC092650.1	4.57520184834332	-1.3608367053392	0.637404539206244	-2.13496550720181	0.0327638277161334	0.272556477285406
FOXN2	115.957875029026	0.153308036684482	0.140289723277106	1.09279591621734	0.274483415067804	0.656611781250681
PPP1R21	111.853514704314	0.0318439615827131	0.103797827835624	0.306788323481506	0.759004496483264	0.931446447268805
STON1-GTF2A1L	10.7992149862492	0.594619768579272	0.481486504019436	1.23496663689512	0.216842921150691	0.598666302818301
AC009975.1	7.90333230830994	0.847878099254517	0.607443996265368	1.39581279009648	0.162770877816297	0.53595356587525
NRXN1	171.931155522018	0.210089468360723	0.226272654707742	0.928479266007986	0.353159018130582	0.721635776806587
AC007402.1	8.24725206424323	-0.130180213670485	0.339234647978387	-0.383746809019281	0.701166115287054	0.907834144499357
ASB3	11.040184335827	0.620824556756612	0.260165690891785	2.38626605463839	0.0170204326506543	0.210932315819695
GPR75-ASB3	53.7561089590637	0.595070996399314	0.208061058662109	2.86007867222146	0.0042353592445624	0.11799867398403
ERLEC1	20.9997631183801	0.0516486743232693	0.17420945536326	0.296474575479108	0.766867680499064	0.934452686631703
PSME4	126.275845811754	0.124755988422649	0.103113970577155	1.20988443878514	0.226323239173357	0.610754270950373
ACYP2	219.291313743267	-0.0440608135776823	0.106073839439851	-0.415378700444485	0.677864696530259	0.897410001040889
SPTBN1	238.412337944618	0.124922603822404	0.193160709893496	0.646728850247459	0.517807447700266	0.825035339612833
EML6	24.1989330111928	0.156326872105756	0.15818400064397	0.988259694212732	0.323025479671367	0.700129346354809
RTN4	620.99784949403	0.0140190188738117	0.101302611122122	0.138387537285802	0.88993414605221	0.96971699732163
CLHC1	17.3532744029945	0.16438469751862	0.300014688378078	0.547922164769022	0.583745348853079	0.855604761200539
RPS27A	106.806460101527	0.128564814000945	0.269835429105751	0.476456388351285	0.633749270340659	0.877240369310555
MTIF2	18.761321042782	-0.199333349681531	0.224891591185295	-0.886353058515622	0.375427305923108	0.739222968908158
AC012358.3	8.01244078450068	0.225942886487923	0.287138973479479	0.786876416496177	0.431354214307183	0.775283346101451
CCDC88A	481.113401654822	-0.336399047447718	0.212069011958658	-1.58627158367342	0.112677715491395	0.463276134480983
CFAP36	11.2809381399666	0.0989095235899585	0.317775018675449	0.311256448043756	0.755605673341023	0.930414932008854
PPP4R3B	78.1648544314358	0.0292949664258397	0.102329927576823	0.28627955789226	0.774664013662092	0.937901144827417
PNPT1	32.5123140049883	-0.332421031179682	0.170175122367493	-1.95340556571964	0.0507715572549732	0.332334597792551
EFEMP1	19.5461728869607	0.873549561539775	0.360432600042366	2.42361418317071	0.0153669215643773	0.201642545247071
CCDC85A	19.4964419492545	0.12853034727978	0.318200080330685	0.403929336366624	0.686264682906627	0.901104583374671
VRK2	130.151646338729	-0.117156596147953	0.186159959732587	-0.629332947408479	0.529131105715322	0.829935444464791
FANCL	69.0929329364558	-0.146052066197582	0.153888140614857	-0.949079413228557	0.342580223968065	0.714193517878321
LINC01122	16.0604337950916	-0.154759711975855	0.366479439941961	-0.422287569530133	0.672815130167415	0.895766429801932
AC007100.1	3.67137937890363	-0.758190786743322	0.56610388797348	-1.33931386597161	0.180468516599634	0.557676175524619
BCL11A	6.5179437826014	-0.537194482570293	0.634369338358672	-0.846816594194475	0.397097357363097	0.755223151474231
PAPOLG	34.1283482169058	0.0445086455365345	0.255994963734735	0.17386531706403	0.861971310405516	0.962951204105651
REL	97.5749343101841	0.0842539679565975	0.18221624008471	0.462384515877558	0.643805601268886	0.882087895021744
PUS10	17.7892913034641	-0.0379484222379562	0.18139732451417	-0.20920056202368	0.834291673700178	0.953958320307097
PEX13	22.9001798589519	0.0500500928710536	0.203605351212949	0.245819142634943	0.805822237982337	0.946310167665875
KIAA1841	27.7553836077391	-0.298852536285955	0.165506607185208	-1.80568341873825	0.0709678041283192	0.382555091940022
C2orf74	14.4471757482855	-0.0666444183076848	0.278107309636195	-0.239635622648198	0.81061274638139	0.947647229269576
USP34	309.199583482971	-0.0428656221876667	0.0734458056550977	-0.583636081125778	0.559465179688883	0.844550907656739
AC016727.1	6.6121725126461	-0.560505238539565	0.329362068290322	-1.70179049897603	0.088794648191631	0.419518265568295
XPO1	155.927800987508	0.245931722674193	0.156210075304369	1.57436530387047	0.115403020292566	0.468518306202733
FAM161A	10.6166792124946	0.0498781644806919	0.396784758462073	0.125705847860735	0.899964772668232	0.972152186461653
CCT4	56.5195706748181	0.529691162295936	0.314192697558217	1.68587992786748	0.0918189287593362	0.424339476586043
COMMD1	118.368372469051	-0.289454307395395	0.093074417291362	-3.10992339054116	0.00187135873240471	0.084354137147067
B3GNT2	13.2712419969195	-0.116002631430339	0.22844071604792	-0.507801907808785	0.611592271723987	0.868973259135329
EHBP1	127.316739193402	0.164360078878105	0.0863316365747883	1.90382211433837	0.0569333554026271	0.35192335585551
WDPCP	146.522270321894	-0.103360466691178	0.111941621870335	-0.923342586646663	0.35582870129612	0.724299339320949
MDH1	25.0480696532597	-0.408120709609636	0.240840726407301	-1.69456684381294	0.0901576213006191	0.421474148140116
UGP2	62.331653186657	0.25958976057515	0.116903032981495	2.22055625037754	0.0263810317961112	0.250776446943875
VPS54	100.848095429124	0.0474845112526417	0.0872710875456478	0.544103581014784	0.58637019635842	0.856965333461452
PELI1	239.980639873565	0.27225504242465	0.219279109617956	1.24159133489274	0.214387380442511	0.595945088679366
AC012368.1	32.4964347331477	0.0543786446552412	0.240222571780946	0.226367756585455	0.82091540358946	0.950260031015268
AC008074.1	3.09146715048609	-0.767713672343951	0.39178988022745	-1.95950357854639	0.0500538412079133	0.330887971054532
LGALSL	3.49549441072412	-0.580297948143618	0.408762764972008	-1.41964483527103	0.155711105618568	0.526050553553316
AFTPH	92.496459056773	0.155961898239115	0.161658993689792	0.964758561706698	0.334665755653561	0.71028136543158
SERTAD2	78.4440982345447	0.491193980418664	0.166806855007622	2.94468701778605	0.0032328150379529	0.103853098375989
SLC1A4	39.3298627161572	0.0387625091033673	0.167419220403205	0.231529623719506	0.816903374158874	0.949032021627503
CEP68	18.7372210199944	-0.0268509825502009	0.208812346412372	-0.128589056210184	0.897682826289606	0.971440856426404
RAB1A	193.344760264735	0.0273591153309499	0.125109644156341	0.21868110580477	0.826898468153758	0.951579502552461
ACTR2	157.407394725768	-0.191890270701172	0.111347011789537	-1.72335357381546	0.0848246050681188	0.411356014725756
SPRED2	79.3327241912816	-0.0825444016635771	0.159034475324277	-0.519034640100935	0.603736585290399	0.86526861616353
MEIS1	65.3043774445807	-0.101716014815817	0.26175855757733	-0.388587161226879	0.697581565675585	0.906516824014528
LINC01798	2.70495905163915	-1.0073252321192	0.500671974180712	-2.0119465120203	0.0442255756551123	0.312690260806964
ETAA1	8.65411092566696	-0.33937987506947	0.246692044814829	-1.37572281799445	0.168907464734965	0.542845284240515
C1D	20.4965481231554	-0.0524949389033294	0.150354227277351	-0.349141755798422	0.726982890021734	0.916250650706702
WDR92	4.33497205309447	-0.485506289273671	0.306116231040602	-1.58601942674929	0.112734902770364	0.463303437114101
PNO1	8.99668578037808	0.29769648703945	0.270515548025243	1.10047828752406	0.271123784753569	0.653277839022629
CNRIP1	17.7620882297422	0.280772702349667	0.222293245504468	1.26307347626549	0.206562775064841	0.588667030472541
PLEK	38.1115410344537	-0.607807991345335	0.271380174325189	-2.23969194822983	0.0251109286577221	0.244766378290753
APLF	25.2966376260065	0.081365426043579	0.179489026104271	0.453316995526573	0.65032049643302	0.885749708806891
ARHGAP25	169.696589833561	-0.424504289315854	0.182273978357936	-2.32893522783732	0.0198624973462351	0.225125590286739
ANTXR1	29.2730163529038	0.387902881757798	0.197612956133377	1.96294255876617	0.0496528488593841	0.33006879061823
GFPT1	45.5215486768164	-0.173333680444909	0.129586424676514	-1.33759134784064	0.181029686427695	0.557854122483443
NFU1	18.1950725302914	-0.296412507774945	0.158099397881287	-1.87484906171189	0.060813491434498	0.361418069112251
AAK1	216.962771615248	-0.155108675801055	0.0866678662843154	-1.78969071757482	0.0735036454722985	0.388077739191687
ANXA4	85.1371582442778	-0.35843808791818	0.120822734516094	-2.96664439315793	0.00301068953921799	0.099148144825509
GMCL1	24.2314870049546	0.0799264586920901	0.144113453915762	0.554607890660987	0.579162890669989	0.853755458528588
SNRNP27	5.95155332357063	-0.930132924569862	0.375451819984387	-2.477369598604	0.0132354763797239	0.190030628063592
MXD1	25.0020134361663	0.308546104649748	0.208929996462379	1.47679179569271	0.139731456468787	0.506274896603853
PCBP1	69.7888429390597	-0.0685159174730107	0.249115026180887	-0.27503727303571	0.783287602406962	0.940754317730003
C2orf42	15.3460943607101	-0.314184109605865	0.1778985789634	-1.76608554962377	0.0773814974071903	0.397092343729485
PCYOX1	16.4960564407403	0.0162829636385779	0.235697235383789	0.0690842368688123	0.94492256820497	0.986663799092276
SNRPG	12.9179448424872	0.286091574184947	0.239643385095653	1.19382212060957	0.232547556779622	0.617427179529861
FAM136A	6.48900054443646	0.0976879163624019	0.331210723725934	0.294941888545962	0.768038272072557	0.934895370510591
TGFA	30.7217286642211	0.0713306401938364	0.182942680694153	0.389907045874594	0.696605283600884	0.906014233885812
ADD2	23.2213438721376	-0.704306614399496	0.510786428423396	-1.37886712568583	0.167935725674517	0.542519935052061
AC007881.2	8.25955934437899	0.111000101510124	0.504945287060004	0.219825997696527	0.826006671598735	0.951393322468038
NAGK	34.5473783642704	-0.362135192257006	0.182053617990345	-1.98916778614205	0.0466826862950376	0.318931662752407
MCEE	14.7941644517036	-0.218240897629114	0.223200449723668	-0.977779829293831	0.328183229252362	0.705560141736024
MPHOSPH10	14.3502547472961	-0.457106511704896	0.219910618904235	-2.07860136078264	0.037654005811844	0.289874626853847
PAIP2B	60.9535673743278	0.478442773398637	0.288888785897321	1.65614865219687	0.097691718769445	0.436510696615136
ZNF638	396.769465378989	0.0364797356027664	0.125418355340491	0.290864407396587	0.771155023715625	0.936046831527764
DYSF	29.9833623030965	-0.30235928032131	0.277749188627729	-1.08860544945305	0.276327912643389	0.658219297532566
CYP26B1	5.49449041766591	-1.42520945972192	0.775140617751736	-1.83864633988047	0.065967220711526	0.37180095010139
EXOC6B	344.289477728745	0.0328163748675928	0.0932356712850163	0.351972312906666	0.724859026623854	0.915213779381393
SPR	7.68139524611749	1.8431394860167	0.71786002141055	2.56754719728652	0.0102420845528398	0.172139803944736
SFXN5	71.6684962924907	0.439188463431326	0.172482396796098	2.5462799195127	0.0108877841977204	0.17573188186182
RAB11FIP5	4.34441348587979	1.02807860686002	0.565050084617486	1.81944686824706	0.0688432818260599	0.377552808333056
SMYD5	7.42229593465241	-0.417180873721488	0.261015691356908	-1.59829806228409	0.109976658455292	0.459551371087589
PRADC1	5.78482218713803	0.146239029191643	0.350931365106727	0.416716896043669	0.676885494369729	0.897136112885463
CCT7	12.0753498455893	0.375400491715511	0.332800454593934	1.12800474438521	0.259317915480054	0.641352428851885
FBXO41	8.36122362460664	-0.290788331456703	0.305557881320227	-0.951663659272314	0.341267585260934	0.713582714588963
ALMS1	73.7850731654296	-0.149837883106512	0.150206145696921	-0.997548285466615	0.318498448608204	0.696157090298384
TPRKB	7.13301876032004	0.376302828228237	0.337513540475965	1.1149266121222	0.264881871626962	0.646509220582906
DUSP11	9.80716952080588	-0.110022705019512	0.233481122665666	-0.471227411292942	0.637478345881596	0.878631764542695
STAMBP	34.8868774369417	-0.0284486325807261	0.142799769822848	-0.199220437231926	0.842090313241151	0.956107227619743
DGUOK	31.857455537871	-0.141527610155626	0.163498371385769	-0.865620916930698	0.386698081110944	0.747928662083149
TET3	116.227689952638	-0.176559766799692	0.100555699253195	-1.75584047558679	0.0791156510460786	0.399871340061645
BOLA3	4.62799649001248	0.154572020282652	0.384911984120401	0.401577572690753	0.687994937962463	0.901747369157498
MOB1A	55.4586078163029	0.143906129389468	0.170526847427164	0.843891337702316	0.398730129141512	0.756010985612633
MTHFD2	40.9810895513106	0.285948605931812	0.285869344850586	1.00027726331156	0.31717634725564	0.695338290445067
AC006030.1	17.7235436880328	-0.202051818057718	0.225884154316732	-0.894493102753912	0.371058118450109	0.737010181690979
DCTN1	10.797834856968	-0.704116180436827	0.35860247950542	-1.9635005909829	0.049588035878528	0.33006879061823
RTKN	15.7223505227609	0.00527265769297834	0.25842325508887	0.020403185816869	0.983721742465978	0.995640789669783
MOGS	7.57396715110143	-0.182597734766395	0.314818272592935	-0.580009963406722	0.561907898894705	0.845296141746435
CCDC142	6.32505003549711	-0.23086137943252	0.375687117086071	-0.614504381260508	0.538882078785982	0.834019040696821
TTC31	9.01106277991488	-0.413513254746049	0.211431616800371	-1.95577776400622	0.0504913393950466	0.331912060519376
AUP1	19.687357975576	0.449157629830715	0.321635161389911	1.3964817400241	0.162569475539934	0.535634444906709
HTRA2	5.24488518671948	0.249073733921318	0.29731792919383	0.837735331322517	0.402179365651964	0.756727072173059
LOXL3	32.4178667012099	-0.693047930162543	0.218269865655327	-3.17518832973922	0.00149739282696888	0.0746934774864474
DOK1	9.0901939643777	-0.0510386768458435	0.261552169134214	-0.195137654620839	0.845285185035976	0.956852110009021
M1AP	6.60811348698041	-0.602127322152385	0.304596137596933	-1.97680550680249	0.0480636190033112	0.32476453318572
SEMA4F	3.08275966552529	-0.295004739214307	0.356642129384389	-0.827172997546657	0.408139014180414	0.759620047242779
HK2	53.5332466534902	0.24373275344855	0.287575096390841	0.847544716171438	0.396691573892047	0.754882366699481
POLE4	8.95957167885312	0.694787625444638	0.282914431230244	2.4558224987795	0.0140562566755589	0.19500540958485
AC007681.1	2.99141108762846	-0.629993457173141	0.414586121545714	-1.51957198862402	0.128618582422265	0.487881327102906
MRPL19	52.8445206403983	0.454445715750612	0.224720815848441	2.02226800412253	0.0431486721945451	0.309673632489149
GCFC2	31.8583412214486	0.0500881929003163	0.135658892378418	0.369221597067123	0.711962559277714	0.911319110728837
LRRTM4	83.3378782647852	-0.127839818861128	0.353242328138968	-0.36190402077419	0.717423755184843	0.913012084570244
CTNNA2	176.575766928845	0.591623416100432	0.233665138006326	2.53192847314868	0.0113437128532887	0.177726900685243
SUCLG1	26.5395935571482	0.242818437348523	0.13994067159985	1.73515272273985	0.0827137578942297	0.405734008354631
DNAH6	4.63654272981331	0.125675717778525	0.325078894624184	0.386600667889608	0.699051863421607	0.907360129186033
TMSB10	71.7575960288189	0.235599758380027	0.379398084598137	0.620982993705878	0.534610812690373	0.83216977586566
KCMF1	69.2458563836418	-0.164613284784154	0.128476851452881	-1.28126804885568	0.200099531491482	0.582118527627225
TCF7L1	13.0807195177511	0.487429867832518	0.268383653871955	1.81616823826785	0.0693445686569498	0.377961704622655
TGOLN2	87.083492525703	-0.171982572805188	0.123232603458274	-1.39559311398806	0.16283705723449	0.53599543730169
RETSAT	6.30260663002466	0.330621279704697	0.330150514792363	1.00142590997512	0.316620942902726	0.694458286477566
ELMOD3	34.8049601329053	-0.0576474531759334	0.125107219530435	-0.460784384724571	0.644953305994918	0.882752593134172
CAPG	40.7750067942205	-0.616336565131477	0.270519414692642	-2.27834503424364	0.0227060284947321	0.236572692365192
MAT2A	66.1427733384204	0.445054179862871	0.167216384769293	2.66154647749925	0.00777826016283652	0.154614850549048
GGCX	8.12420055891694	0.0333443198126496	0.233186232592494	0.142994375962669	0.886294622880401	0.968646447986184
VAMP8	11.9126345978513	-0.203293132369055	0.296531692076066	-0.68556966355187	0.492984517040042	0.810077985612121
VAMP5	14.7480926919413	0.107203623640511	0.375055614030859	0.285833939367964	0.775005312232545	0.938018340907516
RNF181	3.45559424734763	0.757099525325557	0.503163522096136	1.50467888087663	0.13240665528562	0.494357044280486
TMEM150A	3.48570162272178	0.998011498302473	0.507178233272705	1.96777273319191	0.049094192830501	0.328168817200809
USP39	32.9997763082872	0.0749715364854362	0.194032134346568	0.386387217446812	0.699209915493797	0.907360129186033
C2orf68	8.84902263070075	0.00203934498399613	0.228207242788384	0.00893637274206592	0.992869901059793	0.997999852998668
GNLY	18.3998947036526	0.962662785618364	0.703692099826609	1.3680170430442	0.171306741436931	0.544756894202284
ATOH8	18.7845468782806	0.887280338700626	0.310840926960116	2.85445146293259	0.00431112187573553	0.118256053136915
ST3GAL5	51.3847440463708	-0.157597164601191	0.119516974549658	-1.3186174197851	0.187297047016516	0.56494969469921
POLR1A	22.0400655223781	-0.37594135723441	0.193229843186791	-1.94556571093936	0.0517069292282245	0.335160295225968
PTCD3	35.1936102354888	-0.1412453401074	0.134390094722116	-1.05101004950892	0.293253974309092	0.673151565187307
IMMT	38.3977991009253	-0.165366009474576	0.163803861857572	-1.00953669589525	0.312717311990422	0.691146520457086
MRPL35	7.83206350949082	0.935607369240981	0.29606931274838	3.16009572405811	0.00157717312600665	0.0770922584716376
REEP1	12.1710507135399	-0.686140529650906	0.375856037551101	-1.82554079514452	0.0679194608354056	0.375216304810579
KDM3A	67.8222555099644	0.51105695577486	0.173635576993802	2.94327328893608	0.00324761590526513	0.10390950683167
CHMP3	13.7024588968575	0.26160194893029	0.269399188069281	0.971056931556209	0.331519929052513	0.70878443286044
RNF103-CHMP3	6.87898158471325	0.0642036542700083	0.356238276660902	0.180226714747789	0.856974586478955	0.961262499119252
RMND5A	64.8576390901091	0.232861478127342	0.145442083683998	1.60105983240229	0.109363667687066	0.458113924712466
PLGLB1	10.7277102117663	0.327060438337881	0.274836352339009	1.19001884413912	0.234038985610019	0.618615416896075
CYTOR	5.9403820608004	-0.894641662349566	0.377202131554023	-2.37178315685481	0.0177024766039772	0.214180845623775
KRCC1	63.8781883960075	-0.135663373781188	0.137670748952139	-0.985419014669206	0.324418293422265	0.700842541748521
THNSL2	10.0549370294926	0.399919850329891	0.386635849761707	1.03435791217077	0.300968872500503	0.680002010254469
EIF2AK3	25.8768620404666	-0.272325910479948	0.173698761065864	-1.56780571610804	0.116926480499857	0.470700100210493
RPIA	15.0912845324478	0.0677602169967579	0.246808196992425	0.274546055692135	0.783665015412584	0.940754317730003
MAL	46.5973958811518	-0.216716903243491	0.205769680867337	-1.0532013381661	0.292248725309157	0.672300899456535
MRPS5	35.6758422798253	0.0851911871934505	0.178100651225767	0.478331699559364	0.632414137729784	0.876861645233386
ZNF514	6.29530909525137	0.0724029250693143	0.289775340443903	0.249858821521532	0.802696528993323	0.94411742949499
ZNF2	4.16624781871409	0.106501049061748	0.377375976841498	0.282214702570959	0.77777888531991	0.939108764989847
AC092835.1	18.79095987273	0.142827981416792	0.266091674889168	0.53676230748776	0.591431810873997	0.859420889478789
KCNIP3	8.66529437039596	1.15841847335693	0.381952362038638	3.03288731394137	0.00242226033277027	0.0904513061865017
FAHD2A	12.9580618290634	0.0691679405468083	0.209575695705002	0.330037986103927	0.741371259947073	0.924273973798241
LINC00342	5.54451672998019	-0.298947803402486	0.322912346278148	-0.925786229136562	0.354557085097244	0.722750981159767
ANKRD36C	87.96082649912	-0.363527080012585	0.213689095490173	-1.70119621302484	0.0889061487342945	0.419518265568295
STARD7	80.4754735843634	0.374508102637269	0.146092007361019	2.56350849989892	0.0103620163663084	0.172139803944736
TMEM127	25.0483424290623	-0.341070413949741	0.149658165404717	-2.27899635831692	0.0226672817797645	0.236572692365192
CIAO1	14.972008576708	-0.0235622326804682	0.184702773799437	-0.127568374831521	0.898490559830107	0.971765865172848
SNRNP200	20.3790545458093	0.164518262082388	0.174802870468427	0.941164533748907	0.346620548678963	0.715733415895459
ARID5A	33.6502523347716	0.356674732381244	0.204725665821523	1.74220819334	0.0814720208228336	0.402830747944466
KANSL3	31.2943035671363	-0.110991605501246	0.132011821066258	-0.840770202280126	0.400476683343475	0.756107495237588
LMAN2L	14.8579865695083	0.0697755818645125	0.22412218260785	0.311328316780673	0.755551042502563	0.930414932008854
CNNM4	13.2319085488269	-0.471237386778776	0.22003936932776	-2.14160487833813	0.0322252908498255	0.269859355261614
CNNM3	9.55611037374492	-0.453372223068028	0.330229269399016	-1.37290139027688	0.169783004334081	0.543571593940895
ANKRD23	17.129611843438	0.153008012709962	0.22980015180393	0.665830772994925	0.505519272994569	0.817059194798932
SEMA4C	17.7282967655911	-0.562502849528105	0.236597811040876	-2.37746430135367	0.0174321302455293	0.213179677187952
FAM178B	10.0421397254981	-0.232979089481874	0.357761606945994	-0.651213223997632	0.514908855089592	0.823271664607069
FAHD2B	10.5343692490634	-0.121770353522897	0.238040388162575	-0.511553331192399	0.608963654566401	0.867529325904567
ANKRD36	83.079632192756	-0.0487655126060828	0.165595710149169	-0.294485361741283	0.768387047414345	0.935083288630369
AC092683.1	38.939542528327	-0.464327437534295	0.359004385941289	-1.29337538959825	0.195881257664879	0.577161559209853
ANKRD36B	29.414209624762	0.102390447376858	0.195205428961046	0.524526638023423	0.599912297219359	0.863344298756074
COX5B	58.6217416984705	0.372729135135128	0.304155016036683	1.22545779448916	0.220402782791153	0.602315203757455
ACTR1B	10.6057279412421	-0.171137686620497	0.257896191262665	-0.663591369002404	0.506951882889956	0.817777095119596
C2orf92	10.9031404012968	-0.250069077157508	0.277161429832935	-0.902250638944395	0.366923740272188	0.733091981120051
TMEM131	143.156680912511	0.0511275851478236	0.0990970214726694	0.515934630405863	0.605900066118734	0.866323321469518
INPP4A	132.325093138398	0.0299321837597235	0.165604812203393	0.180744649635914	0.856568010577274	0.961222714952128
COA5	12.9436261107452	-0.0462155284842974	0.232632965993876	-0.198662851960173	0.842526484600162	0.956211032266211
UNC50	12.8423649703116	0.182929986352951	0.199263947796531	0.918028516326202	0.358603936789441	0.725906734382711
MGAT4A	471.763570405471	-0.167791117976747	0.168932537363225	-0.993243341961867	0.320591381211422	0.69756931526313
AC109826.1	8.78027383529091	-0.537965452280681	0.330072615107156	-1.62983970089743	0.103135380567618	0.445866773728898
KIAA1211L	17.1331808588005	-0.161346150928158	0.299580335237447	-0.538573904726673	0.590180897526418	0.859366217819107
TSGA10	42.8535729915065	0.00721419491939054	0.201423939825007	0.0358159756266215	0.971429094531903	0.992303257069228
AC079447.1	39.6601547780278	0.255646977149179	0.17724934037343	1.44230143034993	0.149217356862717	0.517601104699629
MITD1	20.7819353588948	0.299353487971021	0.227301669056393	1.31698763679889	0.18784276870882	0.56525852657086
LYG1	4.41422421276379	0.763812444092457	0.454080574292088	1.68210773007245	0.0925479517056173	0.425081451842185
TXNDC9	8.22599631702647	0.151619507803094	0.243247787639159	0.623312998135097	0.533078857820126	0.831262159939223
EIF5B	103.785705510953	-0.264044922768186	0.230453951412662	-1.14576001474314	0.251894463983736	0.634051993132919
REV1	83.1220703521615	-0.00467819721230056	0.101984461344276	-0.0458716666307432	0.963412537149759	0.991322713790985
AFF3	54.7071173231593	-0.445828360403031	0.27487401037451	-1.62193711873887	0.104816812758698	0.449927040532241
LONRF2	31.0905433472841	-0.0659785185756404	0.326707225365746	-0.201949982899148	0.839955826299916	0.954996449941008
CHST10	8.4803847253954	0.326108071063124	0.288520132472888	1.13027839086331	0.258358937065485	0.639907641128971
PDCL3	3.39716129093751	0.052842183367562	0.414688635551253	0.127426167098401	0.898603106701261	0.971765865172848
NPAS2	22.0473117638546	0.68669481618728	0.340123465664366	2.01895748311853	0.0434916387664136	0.31035155818291
RPL31	42.2933612789063	0.174945317563871	0.205121338066491	0.852886975157904	0.393721985304869	0.753013703117017
TBC1D8	83.8292678639873	0.361019274668809	0.407486847452946	0.88596546594181	0.375636136700702	0.739433622497971
CNOT11	16.9294406546213	0.0807169658381223	0.202928546830172	0.397760527530279	0.690806716086398	0.903582909848669
RNF149	126.89137062127	-0.00299541848272079	0.2383644802296	-0.0125665471627128	0.989973609928389	0.997067300685128
CREG2	6.93334896250699	-0.139222729736126	0.586049545419248	-0.237561364605323	0.812221319264259	0.947809418580991
MAP4K4	663.539677676925	-0.117752968217105	0.122307688090904	-0.96276015069131	0.335667902915292	0.710527631581771
IL1R2	2.75981397217138	-0.104459503123162	0.967492162313167	-0.10796935333658	0.914020002558435	0.976940084743896
TMEM182	18.275852691641	-0.0940465098877395	0.221612989638722	-0.424372732126651	0.671294003746935	0.894712230239943
LINC01102	10.5176193816327	-0.947764514442212	0.396687596533942	-2.38919624087898	0.0168852804473065	0.209990362153121
POU3F3	43.4694830447786	0.158914246700907	0.223174129309271	0.712063926014858	0.476425191415908	0.80326349746433
AC010884.1	7.76930917911769	0.03418994127305	0.486880474558036	0.070222453065274	0.94401660347548	0.986249116497676
MRPS9	27.1257828851921	0.0928520499244127	0.152165992907089	0.610202372754256	0.541727758186959	0.836797760532608
TGFBRAP1	25.6914696511527	-0.110083312615418	0.152120283029423	-0.723659662098618	0.469274703418149	0.797954169583553
C2orf49	16.4124015126858	0.0879206639062037	0.23801194536864	0.369396014011101	0.711832568590389	0.911317634519192
NCK2	290.051541800122	0.209439231236317	0.300986253705224	0.695843177746701	0.486527045659951	0.807091203755254
UXS1	30.8178558942411	0.016920352499175	0.201810433251152	0.0838428034992506	0.93318141553689	0.983052910108069
ST6GAL2	5.08756275879059	0.209844417224978	0.520072892552695	0.403490395730856	0.686587498741697	0.901104583374671
GCC2	93.6362358509171	0.128016625994351	0.25118587909906	0.509648975704821	0.610297405723644	0.86807122684947
GCC2-AS1	6.93378985291789	-0.079439529032858	0.262332211312107	-0.30282033851476	0.762026782828646	0.93270024781525
LIMS1	240.2475617808	0.0537346944802559	0.0893023864842981	0.601716220536884	0.54736305093579	0.839071503230912
RANBP2	88.5030623097836	0.0956442168976653	0.20046057720679	0.477122326146958	0.633275017378979	0.87694176727883
CCDC138	22.7455209100624	-0.00994696112374336	0.200568870433316	-0.0495937435468106	0.960446132425087	0.991177966762248
SH3RF3	495.131478750035	0.0366196272018754	0.293869777351033	0.124611749911705	0.900830925824465	0.972439829312412
SEPT10	45.7369069775535	0.0111964406850507	0.162000919683973	0.0691134390279542	0.944899323811256	0.986663799092276
SOWAHC	3.88030415089642	0.216789780788319	0.340557672868403	0.636572886355405	0.524403090896183	0.828782006232352
NPHP1	7.56399715835311	0.334201668852635	0.299813230017992	1.11469953755069	0.264979199267507	0.646509220582906
SMIM37	11.0602890566227	0.392707564769047	0.441044341520493	0.890403816122422	0.373249094033002	0.738816116400444
ACOXL	3.60289396086811	-0.99549166977313	0.662109553965086	-1.5035150358601	0.132706282583115	0.495216669609523
MIR4435-2HG	17.5923969893266	-0.934408577390181	0.274045524904832	-3.4096837659169	0.000650382450698635	0.05156539470122
BCL2L11	24.0337287164991	0.23609706722161	0.195004729336561	1.21072482716113	0.226000883940179	0.610589405276851
ANAPC1	54.8856871531104	-0.157896416886252	0.135311629909357	-1.16690942967744	0.243246947418922	0.626257036542681
MERTK	171.45656688618	-0.0397454565324966	0.267917234851565	-0.148349756425774	0.882066749786811	0.968349191942466
TMEM87B	39.660387513255	-0.174392077554991	0.149821351535039	-1.16400016264841	0.244423945858074	0.628216151848449
ZC3H8	24.3887015313911	0.0464384471275359	0.1630396645092	0.28482913815684	0.775775047437671	0.938426413048805
ZC3H6	73.0887911254967	-0.0817464568134461	0.186357134765583	-0.438654827550736	0.660911663140392	0.889255200861646
RGPD8	7.86062716174023	-0.303889758104177	0.2566194978157	-1.18420369726709	0.236332438932002	0.620310094396176
TTL	40.7244469453428	-0.0825584774283083	0.122893375512457	-0.671789484860719	0.501717723812196	0.815660477299337
POLR1B	9.09482384443358	-0.453609583487279	0.292219935556688	-1.55228828800861	0.120593259034964	0.475545530257426
CHCHD5	3.24384857504646	0.789821807076539	0.411530195256634	1.91923172632326	0.0549550140540436	0.345143027215098
SLC20A1	36.2632083250513	-0.224812924333585	0.213345421538742	-1.05375087364019	0.291996990541312	0.672291730470817
IL1B	5.88770727387723	-1.35334619679447	0.528918371760734	-2.55870521624967	0.0105062789127848	0.173160021965088
PSD4	10.5696636593699	-0.537477366625471	0.296292998382222	-1.81400630308556	0.0696767553739513	0.378604011579404
CBWD2	28.1232695269556	0.0968105376599804	0.193164460486041	0.501181932827526	0.616243088374454	0.870586943547027
RABL2A	10.1122628648697	-0.503302643809343	0.273892856510278	-1.8375895239548	0.0661229136641106	0.37180095010139
AC017074.1	3.67694834300694	0.97421846762466	0.555331513905043	1.75430070729111	0.0793789946581277	0.399871340061645
SLC35F5	69.591642013839	0.254142480937173	0.146194392565763	1.73838733809747	0.0821425862560771	0.40400579927855
ACTR3	137.189317579374	-0.268072292104706	0.143241450123934	-1.87147150404277	0.0612797560238659	0.362127059987723
DPP10	192.773427920625	0.715078445536269	0.331077031376248	2.15985519310649	0.0307838813603414	0.264942727179518
DDX18	27.0467960580668	0.02565298544044	0.18973459381841	0.135204576688803	0.892450128648342	0.969851868041375
AC009404.1	2.79190176836258	0.776898025626341	0.459509473979561	1.69071166019288	0.0908918862281052	0.422322990054429
CCDC93	57.9183918459532	0.268737111370688	0.159021207227287	1.68994510893497	0.0910384565370326	0.422582886860916
INSIG2	39.106223294266	0.439997944105994	0.163878065116295	2.6849105387823	0.00725492223805057	0.149372136153673
MARCO	5.53570905961418	-0.762731373721551	0.804791955888776	-0.947737322845411	0.343263195438938	0.714363656166136
STEAP3	16.2138980113533	-0.058638762040288	0.340842253303296	-0.172040765110506	0.863405480839923	0.963299528331229
C2orf76	14.6968454891465	0.145668505814568	0.195673396477235	0.744447167765677	0.456605992412942	0.789365951552883
DBI	28.1956225285163	0.404949757371989	0.293758912180222	1.37851054242586	0.168045715180647	0.542519935052061
CFAP221	3.4389019623911	-0.578604673856493	0.555015418482398	-1.04250198208654	0.297179006997968	0.676340826204918
TMEM177	2.88562753048972	0.0196053990727621	0.55198680778523	0.0355178761453122	0.971666792265488	0.992303257069228
PTPN4	68.0288746015159	0.170771815350751	0.123791777608157	1.37950854774298	0.167738012613248	0.542519935052061
EPB41L5	44.408102260304	0.308725724369157	0.135448390898953	2.27928676243538	0.0226500244149031	0.236572692365192
AC012363.1	5.62578467908341	0.683984982078879	0.327757194549333	2.08686489100372	0.0369003493298617	0.287572624760232
TMEM185B	2.70089020568799	0.455187010300945	0.517674416997053	0.879292071146595	0.379242933845577	0.741033985833195
RALB	20.0254995044806	-0.243743867050738	0.197285838674525	-1.23548587515629	0.216649730108218	0.598666302818301
INHBB	5.06923358017293	0.414786564209809	0.435909603364499	0.951542615735797	0.341328995996637	0.713582714588963
GLI2	6.18995710023402	-0.0732530767928425	0.386326223230344	-0.189614559892731	0.849611177053898	0.958447040056551
TFCP2L1	10.6831267976984	-0.00343125774523621	0.318225551625718	-0.0107824708849021	0.99139699965383	0.997661064858746
CLASP1	292.787052044953	0.256710899014647	0.0972468374104332	2.63978660746766	0.00829582442549901	0.158871857303415
AC012447.1	7.80246135681761	-0.216640448298392	0.390099636355914	-0.555346450261071	0.578657712790069	0.853755458528588
NIFK-AS1	28.0424281323326	-0.0333223006554233	0.16839044615753	-0.197887121364653	0.843133380591262	0.956335915075932
NIFK	6.7447692685783	-0.443361048935023	0.303580527838392	-1.46043968001479	0.144169274100469	0.513005169419134
TSN	32.8449222598642	-0.683873732264766	0.176167347562317	-3.88195509399297	0.000103620015130254	0.0235400440715648
CNTNAP5	22.3161241616897	-0.513325883440039	0.3892676896434	-1.31869635496922	0.187270645862665	0.56494969469921
GYPC	26.4948489073454	-0.491992408398771	0.237262974163914	-2.07361645925789	0.0381149453586399	0.291524343079583
BIN1	168.694414008255	-0.339336649856028	0.173605855387241	-1.95463827587562	0.0506257802055757	0.332312813657113
ERCC3	20.5797305041387	0.0183728368910949	0.179406871932519	0.102408768923888	0.918432223673679	0.978394169478759
MAP3K2	166.010316535555	-0.0777598835498274	0.120735126416309	-0.644053523261342	0.519540727050015	0.826219051003172
IWS1	106.113050041723	0.12923777481845	0.197823523120115	0.653298317510904	0.513563976887663	0.822466935274192
LIMS2	9.56625072208467	-0.521956968488183	0.50504912926161	-1.03347761286371	0.30138044189799	0.680161316645364
WDR33	117.919935898392	0.162726474569803	0.0758095555791015	2.14651666701845	0.0318317804830707	0.268335562469938
SFT2D3	3.93573744170495	-0.460598723793452	0.39700655782618	-1.16017913234349	0.245975881240293	0.629594109546986
POLR2D	10.6816369613836	0.0340612934062427	0.244287633054617	0.139431100053384	0.889109498092989	0.969495914982374
AMMECR1L	15.2927345224405	0.287603993760536	0.223823853928192	1.2849568475968	0.198807363918922	0.580464453120709
SAP130	29.9901533840601	-0.0560127671846805	0.152651657930895	-0.366931928181464	0.713669794823777	0.911948745165663
UGGT1	50.5882714833331	-0.244469893331165	0.128019480065861	-1.90963041878779	0.0561808156681811	0.348391644609424
HS6ST1	49.2486865164035	0.0202480957565665	0.133891316907574	0.151227848259524	0.879795983185895	0.968349191942466
LINC01854	3.31221920837966	1.11795947016451	0.651948314072366	1.71479770103434	0.0863823231923509	0.414840108541649
SMPD4	21.862161296757	-0.201086892584054	0.201244562391724	-0.999216526370719	0.317689811755451	0.695693035050246
MZT2B	32.504825488796	0.532201308676515	0.232359678513153	2.29042023160826	0.0219969678261336	0.234158127800172
CCDC115	8.56878531481652	-0.479891153599558	0.289167002178067	-1.65956402350516	0.0970021908605432	0.43529647243067
IMP4	14.9490934098142	0.12733822472137	0.217449040643036	0.585600305914471	0.558144142756094	0.84391976815777
PTPN18	53.2894588505542	-0.275908504934725	0.155249399592509	-1.77719531063512	0.0755361107393072	0.392319592058428
ARHGEF4	34.1918017060145	0.604217946678136	0.23771750175083	2.54174784030611	0.0110299716280284	0.176012089271698
FAM168B	80.3411029947748	0.118242049175227	0.113276179112383	1.04383860845022	0.29656006559711	0.676113290514428
PLEKHB2	59.851977088986	-0.221930423881336	0.195238602862639	-1.13671384975786	0.255657927645908	0.637289502535307
MZT2A	22.3718905827852	-0.0351754137400877	0.19216823845438	-0.183044888286459	0.854762797813765	0.960759150747514
ANKRD30BL	12.089765477007	-0.117649386376696	0.451163899140896	-0.260768617792167	0.794270946692868	0.942636188493453
GPR39	3.89542040590503	0.029483951087366	0.343654046137547	0.0857954428843392	0.931629029173915	0.982637743574989
LYPD1	7.35645385950909	1.33984327776331	0.494092849181512	2.71172367700286	0.00669343645443079	0.145643824608333
NCKAP5	757.818404422611	0.287671333966193	0.164025949187583	1.75381599918198	0.0794620407009938	0.399871340061645
AC010890.1	5.32358379543645	-0.207310056226559	0.432777477832126	-0.479022284766341	0.631922775219852	0.876774202163037
MGAT5	408.331429491701	-0.00175680228552987	0.116920365707032	-0.0150256311200043	0.988011732012453	0.996309415083237
TMEM163	197.577049519456	0.889875449633152	0.662638689370916	1.34292709421776	0.179295582209798	0.556535220833103
CCNT2-AS1	11.0695883754432	0.300442022242822	0.264034261308073	1.13789029027664	0.25516629621373	0.636786498335674
CCNT2	63.5819628607494	-0.0260729089633757	0.100141245119318	-0.260361341945669	0.794585059537118	0.942636188493453
RAB3GAP1	141.063231004313	0.156319449823326	0.123420323177617	1.26656166341715	0.205312067592096	0.587423329533154
ZRANB3	47.495815308395	-0.391946761023355	0.181800340213009	-2.15591874340898	0.0310900106195071	0.266138336962443
R3HDM1	128.381063563237	0.0766749877117777	0.0980328778233169	0.782135436745698	0.434134982799312	0.776987659493611
UBXN4	70.1155807155015	0.0708346006576769	0.1043817919544	0.678610697626475	0.497384562842295	0.812771784265664
MCM6	3.98444089111899	-0.149536396854175	0.439642472512956	-0.3401318257525	0.733757255563574	0.921048981726947
DARS	74.1835702511818	0.389316548323038	0.195725702699725	1.98909260742476	0.0466909821613359	0.318931662752407
CXCR4	25.0097730373845	1.25551308460399	0.515059989885471	2.43760553966377	0.0147848976403935	0.197831845349959
THSD7B	11.9969147957393	-1.09839422322768	0.588013792174988	-1.86797357110427	0.0617657548555891	0.3626416323557
HNMT	43.8450549017655	0.303853025525341	0.227388087301405	1.33627504031282	0.181459391583717	0.557906418537927
AC114763.1	35.9418543481741	0.242600756359361	0.216291734345207	1.12163674258658	0.262016922605283	0.642981661405042
SPOPL	107.070925122353	0.283587541070925	0.164124457594016	1.72788105580472	0.084009551377106	0.40971696503508
LRP1B	473.310566772934	0.499254631925219	0.174552587854567	2.86019610514847	0.00423379111578481	0.11799867398403
KYNU	87.0206164209988	-0.0138329396626647	0.163878474514497	-0.0844097414480203	0.932730662373941	0.983052910108069
ARHGAP15	784.873053442905	0.42299134395968	0.220974508549761	1.91420877790719	0.0555934846163255	0.347280110163124
GTDC1	225.688788797538	0.338692950463391	0.111693388114575	3.03234556835145	0.0024266122827157	0.0904513061865017
ZEB2	996.789803751694	0.0730162095163126	0.123637574486357	0.590566499057046	0.55481091706777	0.842254216214977
TEX41	14.4173341553144	-0.131428390981827	0.407898750764935	-0.322208368462414	0.747294845170558	0.926047717533485
ACVR2A	39.8876798483377	-0.270262299054194	0.138925221101496	-1.9453796575695	0.0517293012295472	0.335160295225968
ORC4	65.1028512119715	0.0197772706251876	0.12069522179894	0.163861255900698	0.869840368075969	0.965308103546618
MBD5	347.879076113595	0.0305516411819365	0.0915043965930308	0.333881674755106	0.738468848494359	0.923205135572787
EPC2	120.285150288601	0.00859659055955427	0.103259517248388	0.0832522830692242	0.933650941111799	0.983052910108069
AC105402.3	463.96737609119	-0.531841751180806	0.846622155751101	-0.628192573945776	0.52987779443915	0.830019247964204
KIF5C	167.382868489854	0.139347725052879	0.239644956445883	0.581475726088761	0.560919873450931	0.844679338843754
LYPD6	6.40065793087965	0.936930656414419	0.53383073705136	1.75510811083978	0.0792408172361616	0.399871340061645
MMADHC	12.2167285483599	0.126405009420457	0.232571371696505	0.543510615680632	0.586778283810917	0.856965333461452
AC007364.1	27.6454397096308	0.0724908827390986	0.257734426882272	0.281261931578163	0.77850950638482	0.93938268024624
RBM43	3.85993405163988	-0.680817075761116	0.384252158591201	-1.77179766083091	0.0764281510147028	0.39553231708008
NMI	10.2973760413411	-0.0139687107316534	0.28940582174771	-0.0482668615555033	0.961503564406171	0.991177966762248
TNFAIP6	3.08118921882481	-0.025811760860279	0.452775457545084	-0.0570078621315485	0.954538932253129	0.989411634574268
RIF1	110.169968354745	0.0842590482847342	0.101554735323403	0.829690984043328	0.406713520272541	0.75813685932928
NEB	19.2249441400188	-0.199147196961558	0.292523007547464	-0.680791567922209	0.496003386247061	0.81183827076742
ARL5A	101.727353465197	-0.0821558452036199	0.160829588616823	-0.510825438964197	0.609473294435057	0.867716018771758
CACNB4	23.4832543646199	0.297495478698143	0.248479100648837	1.19726559666915	0.231203049321116	0.616420313065221
STAM2	62.3106482928499	-0.0942843591242498	0.133773188100535	-0.704807596073678	0.480929980735362	0.804744344878262
FMNL2	1107.12416047712	-0.0423659397729663	0.112710296360129	-0.375883491935819	0.707003513619962	0.909605040372487
PRPF40A	69.3181821335595	0.091398415630667	0.11431140690108	0.799556388189319	0.42396786395933	0.769932683225513
ARL6IP6	35.6518343361597	0.178028971251136	0.174042093203293	1.02290755054977	0.306351559160789	0.684661168620259
GALNT13	90.8703362325528	-0.119341912962878	0.236269249258117	-0.505109798831674	0.613481719397179	0.870109592201118
KCNJ3	13.4756917517852	0.128602678238697	0.316827044879801	0.405908145523016	0.684810092803058	0.900601273543849
NR4A2	10.4535773030769	-0.387053183384033	0.408597225276251	-0.947273156645515	0.343499605592242	0.714363656166136
GPD2	123.796662284444	-0.274352430361016	0.160872044656351	-1.70540774158168	0.0881184055110579	0.418451244481143
ERMN	85.7445020609835	0.270841099505083	0.242333808583258	1.11763645810911	0.263722291138644	0.644971146894567
CYTIP	22.6903347616566	0.372884250208796	0.235568958749548	1.58290910732954	0.113442182649833	0.464869687161865
ACVR1C	16.4649685115953	0.039499926445651	0.240247058109808	0.164413777868602	0.869405417995802	0.965231381340892
AC019186.1	2.72087067473219	1.0497578369441	0.504842186320613	2.07937820053221	0.0375826025492117	0.289874626853847
ACVR1	50.8499568035381	0.327935294784956	0.18005195957837	1.82133699379272	0.0685556463033113	0.376889387780927
UPP2	12.3192570758619	-0.00760215297706215	0.224901796248825	-0.033802099866963	0.973034961452268	0.992303257069228
CCDC148	13.7997635349451	-0.475676119835642	0.365408374578069	-1.30176578570455	0.192996463159147	0.571967812015515
PKP4	337.201941942962	0.252606958563015	0.198084265217317	1.27524999669147	0.202220770138552	0.58427296922023
PKP4-AS1	6.08700019593086	0.369582187041527	0.54784326658452	0.674612995329218	0.499921674423735	0.814375948923189
TANC1	180.099550281821	0.0542059073148749	0.154628940241406	0.350554735939138	0.725922419470704	0.915704294103618
WDSUB1	40.1646709032213	0.112867229215361	0.124915012265365	0.903552160532874	0.366232918075808	0.732350946448479
BAZ2B	464.213259606302	-0.0804659103616356	0.118308698190634	-0.680135202163905	0.496418856750178	0.81183827076742
AC009961.1	11.153086727154	0.159641052254511	0.26157892987497	0.61029782609332	0.541664536740449	0.836797760532608
MARCH7	108.504906282183	0.215221370677833	0.129965468377817	1.65598888200188	0.0977240703626898	0.436510696615136
CD302	9.94737741078699	0.406834422109047	0.318729922930522	1.27642368299926	0.201805788768567	0.583816831985484
PLA2R1	3.67531745707576	-0.102732763117814	0.414598644850586	-0.24778846818189	0.804298077799488	0.944987557982634
RBMS1	111.994406297307	-0.0507451942378486	0.173741885040301	-0.292072313052651	0.770231335149314	0.935418792991935
TANK	142.905352298776	0.191920282105157	0.155056749127153	1.23774220203581	0.215811665567637	0.597456167806917
PSMD14	48.6738243145006	-0.199129873107184	0.119698208812478	-1.66359943964697	0.0961925039642049	0.433767942556926
SLC4A10	15.3717659031937	-0.526617247796257	0.446288276027189	-1.17999346181385	0.238002815328619	0.621491763731236
DPP4	2.74530035430869	-1.24795903030785	0.658173509571624	-1.89609428541129	0.0579475781172011	0.354318494769799
FAP	6.32686855496032	1.14670680136407	0.640148113070848	1.79131481910212	0.0732427893907216	0.38764621803713
IFIH1	17.1963477796327	-0.424658924288538	0.231392324241509	-1.83523341009925	0.0664711127936259	0.372306676990905
GCA	70.5850980833	0.245251524852743	0.204046493757928	1.20193942241271	0.229386999144912	0.614233827589929
KCNH7	7.42016507544753	-0.509702763610211	0.489990606521919	-1.04022966323419	0.298233213241737	0.677339845541328
FIGN	65.7701856905074	0.772806407397662	0.264406588778328	2.92279557392408	0.00346904191484199	0.106730069615819
AC016766.1	4.76295909995304	-0.962758094801633	0.707676033335866	-1.36045033242592	0.173687460022212	0.548810306842426
COBLL1	10.3530822899244	-0.0599348784556224	0.461205123117023	-0.129952759523911	0.896603802092858	0.971189556665807
AC019197.1	5.05409953007944	-0.513068432186121	0.577657839237277	-0.88818743092548	0.374439938665607	0.739083340688353
SCN3A	7.37723946979896	0.333864160231164	0.470053233944309	0.710268829403948	0.477537445447404	0.80326349746433
SCN2A	19.0116388815999	-0.477586310865065	0.406673637296949	-1.17437243790734	0.240245880125397	0.623499636867137
CSRNP3	55.7242247185036	-0.100931602117017	0.228042642805633	-0.442599686072942	0.658055311882974	0.888761145891717
GALNT3	2.76498506714157	0.0806609231428172	0.695566329655495	0.115964387153081	0.907680766261115	0.975092053573303
TTC21B	41.343118321258	0.191107419087288	0.132792200580118	1.43914641260868	0.150109044405378	0.518502931388026
AC010127.1	5.45943117218329	-0.0167816558684354	0.59109872711167	-0.0283906141203126	0.977350610032419	0.993760140496071
SCN1A	18.5655835037845	-0.339056969238578	0.488189404653503	-0.694519311575855	0.487356594328553	0.807475984691316
SCN9A	9.3002542596256	-0.323235366354719	0.386838663296138	-0.835581851101763	0.403390182279836	0.756729316985618
SCN7A	3.51228156366614	1.34384549682997	0.654958883352801	2.05180131300867	0.0401889756610693	0.300350402671082
AC073050.1	12.968073976004	0.267910186368214	0.302066121776435	0.886925633343614	0.375118939916575	0.739134143600609
STK39	105.836649296014	0.0962162626234245	0.203472695430506	0.472870634656168	0.636305476513186	0.878631764542695
CERS6	124.093156853864	0.455522700466014	0.278263555496439	1.63701890336783	0.101626519830335	0.443106995600264
DHRS9	7.5026505289727	0.237159028166244	0.502152261474401	0.472285094305671	0.636723308252613	0.878631764542695
LRP2	121.290829030027	0.13891269833894	0.295183140907935	0.470598347560324	0.637927587891369	0.878631764542695
FASTKD1	36.8045391350681	-0.109517915311676	0.156552204970028	-0.699561627590254	0.484201113464285	0.805695451003609
PPIG	125.756069273422	-0.263289910713695	0.161006866535743	-1.63527131717234	0.101992183599522	0.443819739281049
KLHL23	16.1981499575455	-0.0562548934162083	0.200499316934543	-0.280573990357154	0.779037167673158	0.939600584229223
SSB	20.2663491600006	0.202106062343759	0.189427902334472	1.06692868290808	0.286004041472361	0.667243535518114
METTL5	9.6907965601475	-0.222205440017541	0.297515876342708	-0.746869184761027	0.455142528537607	0.78858049127803
UBR3	185.079280186281	-0.0615832545936295	0.088833136313319	-0.693246429760425	0.488154915229463	0.807778398583222
MYO3B	3.02414250539142	-1.31964633562115	0.459488886637026	-2.87198749305901	0.00407899110248066	0.115838680803848
GAD1	4.35102745957336	1.19541044815023	0.656200475760087	1.82171530242426	0.0684981948526354	0.376747113760463
GORASP2	20.8367290405234	-0.0518638498315548	0.180567737658802	-0.287226558321044	0.773938852080733	0.937528648731724
TLK1	120.141162721276	0.0203183557928397	0.0893862940640748	0.227309522176575	0.820183069270157	0.949982257861352
METTL8	45.7065335886971	0.0830171465283987	0.124480540281308	0.666908629580108	0.504830498422745	0.81668537052579
DCAF17	34.0930974651238	0.0934177208671335	0.148162597918602	0.630508118644462	0.528362192720529	0.829916442559868
CYBRD1	64.8944426939148	0.298972173211423	0.175579329280195	1.70277546017	0.0886100969243722	0.419491205537293
DYNC1I2	97.0621314450888	-0.0411683760237719	0.15546668006368	-0.264805140284137	0.791159576842943	0.942081051395033
SLC25A12	48.7910502653314	-0.231077426461383	0.126757429866729	-1.8229892062685	0.0683050256905237	0.376309314104441
HAT1	19.4853934495298	-0.0483482798779501	0.189146810608635	-0.255612451102799	0.798250103149117	0.94411742949499
METAP1D	14.4661983567392	-0.259715403630452	0.197762553019344	-1.31326886544111	0.189092365888169	0.566985981074954
ITGA6	34.9619700198638	-0.63225163731103	0.200576194519695	-3.15217685142067	0.00162058087871607	0.0773211855978147
AC078883.1	18.0206459069654	1.3720952370837	0.36235961274265	3.78655674869088	0.000152749223593262	0.0268095081175023
PDK1	40.2537755808547	0.860203380472876	0.249640644197256	3.44576654670534	0.000569442069841313	0.048564343061586
RAPGEF4	70.7822396989308	-0.0433418618643295	0.251315824824079	-0.172459740227934	0.863076109733529	0.963286598298041
MAP3K20	38.4932122907441	0.361656048662756	0.194280402117885	1.86151585399391	0.0626713638832999	0.365103076500049
SP3	92.1756694150753	0.277120798479695	0.131029730303536	2.11494595797253	0.0344345535706458	0.278972837484672
OLA1	97.5305887530026	0.0105990733715306	0.122347456408246	0.086630925420827	0.930964883371134	0.982600664144656
CIR1	35.8933074043102	0.008371709010499	0.132940015419228	0.0629735823641869	0.949787540775648	0.988328032133115
SCRN3	12.1500844709456	-0.020709876066543	0.20441644728139	-0.10131218080527	0.919302647063091	0.978742805661647
GPR155	57.8529281660663	0.0751887592799015	0.286830705473063	0.262136367708243	0.793216309447702	0.942636188493453
AC010894.3	27.7653948980983	-0.273803769020658	0.223411071721149	-1.22556042953147	0.220364136462799	0.602315203757455
WIPF1	250.332528458506	-0.00492902436847347	0.111092215657517	-0.0443687646276588	0.964610459335695	0.991749854516732
CHN1	57.9632442204975	-0.348006774859829	0.260356346694589	-1.33665562325645	0.181335073558726	0.557854122483443
ATF2	71.6198455474811	0.149299185671697	0.119856575332887	1.24564868683288	0.212893399716213	0.594961410370666
ATP5MC3	14.772089270883	0.185605738061066	0.315689554399488	0.587937533803198	0.55657422194449	0.842925787927225
LNPK	43.9706323840739	0.0617309811518821	0.136632533308953	0.45180294661079	0.65141094677769	0.886229272962563
HAGLR	6.42116978267309	0.309728116118998	0.391146677614176	0.791846470506165	0.428450202326778	0.773107945347853
MTX2	69.3216239068841	-0.0641869954622629	0.121077009523682	-0.530133637383142	0.596019278537047	0.861381820242754
AC079305.3	5.88089805758634	0.0815717119760527	0.329386158340355	0.247647661902552	0.804407030251503	0.945033733349414
HNRNPA3	143.744255608626	0.123022664944962	0.097600085335141	1.26047702235633	0.207497331799004	0.589843661816235
NFE2L2	222.451377184143	-0.0570746099979168	0.0985974685824869	-0.578864861527028	0.562680361533442	0.845881055559836
AGPS	84.1639928508217	-0.0451348816854724	0.0817711722201421	-0.551965692309773	0.580971858798822	0.854628637976305
PDE11A	2.83327833376691	-0.567165265302477	0.40382391046341	-1.40448658587755	0.160174003372213	0.532315000986658
RBM45	17.5001895713967	-0.0886960132978878	0.172622707396776	-0.513814286865624	0.607381838281083	0.866880345558165
OSBPL6	55.2839278502352	-0.18034251958104	0.156371345099416	-1.15329646532352	0.248788720460913	0.631874495853892
AC009948.1	20.158802129967	-0.20578372232522	0.233948725605199	-0.87961035817947	0.379070425602432	0.741017263753749
PRKRA	25.7014396341163	0.325627472989515	0.177376795135585	1.8357952219207	0.0663879484051633	0.372306676990905
PJVK	5.04702490840146	-0.0884513451160154	0.341153080005775	-0.259271717888398	0.79542559933398	0.942973746768321
PLEKHA3	35.0996411122523	-0.0977532370514281	0.142849438677931	-0.684309563664599	0.493779709161368	0.810880766304653
TTN-AS1	76.1350270280294	0.408066663005314	0.152535317549695	2.67522741329966	0.00746785745045258	0.150787928652588
TTN	14.6116317191824	0.159826416946344	0.473608973265696	0.337464925641689	0.735766448276573	0.92203557497151
SESTD1	80.8064424605093	-0.023235431770893	0.188281455016056	-0.123407967974921	0.901784047773888	0.97297676115278
ZNF385B	10.4091500728153	-0.622231928806637	0.476524441026736	-1.30577127894207	0.191630349927445	0.570309407285714
CWC22	26.9264035826048	-0.245809465461613	0.18183639299114	-1.35181666012034	0.176433973184161	0.553319410414148
UBE2E3	91.2406558093448	0.188424210974298	0.12716160162416	1.48176972110815	0.138401578328568	0.504532782623389
ITGA4	4.12793361827613	-1.84956440915289	0.567068662270426	-3.26162338392606	0.00110776211912558	0.0673667623276922
SSFA2	99.1932016422273	0.372539852505797	0.186352602127949	1.99911269417109	0.0455961619481047	0.316790250191361
PDE1A	103.720713031991	-0.579817227609589	0.485033203870872	-1.19541759818149	0.231923913350747	0.617371719902479
DNAJC10	39.6495319200497	-0.210847952969218	0.157025971662501	-1.34275846687577	0.179350196003617	0.556535220833103
NCKAP1	61.0305912272742	0.252443165843803	0.142825513215715	1.76749349720541	0.0771456170961807	0.396739790785439
DUSP19	3.3485490888524	0.289592882381432	0.448217483074114	0.646099032985615	0.518215221603687	0.825057982482847
NUP35	9.5041342284162	0.058597226499888	0.265340553050518	0.220837809472462	0.825218722593739	0.951199356737053
ZNF804A	108.605031189239	-0.194033913103762	0.374208569313156	-0.518518091287708	0.604096840959821	0.865327907320825
FSIP2	4.08563118778282	0.0767938133257397	0.700204758544555	0.109673366809679	0.912668423179822	0.976507060326901
FSIP2-AS1	3.56031620313663	0.189619323492464	0.456287388176022	0.415569942115767	0.677724725270629	0.897410001040889
LINC01473	16.6960121748725	-0.264807426235164	0.228744055341722	-1.15765817756255	0.247003557530756	0.630397068949093
ZC3H15	29.8598514575305	-0.0895268871850187	0.148028359957985	-0.604795508174441	0.545314878581843	0.838274323436323
ITGAV	171.283691566183	-0.0823973591855217	0.174961015527234	-0.470946964597929	0.637678608730215	0.878631764542695
FAM171B	43.9839113087422	0.713637164253637	0.248223674880921	2.87497622696944	0.00404057919570745	0.115546362176199
AC007319.1	25.8197909939909	-1.01143621071638	0.484553425458502	-2.08735746684553	0.0368558336899123	0.287572624760232
CALCRL	7.62443429422233	-0.582618621631035	0.398310265360293	-1.46272559936166	0.143542478462771	0.511459979993205
GULP1	11.4330490092582	-0.144547386945821	0.515917546449883	-0.280175365114982	0.779342965869143	0.939600584229223
COL5A2	3.60348377229751	0.136470746347537	0.573888480469053	0.237800114468225	0.812036129883127	0.947678153299008
WDR75	18.3813320783557	-0.00429522816685263	0.191420344332291	-0.0224387234378622	0.982097991283296	0.995376525415086
SLC40A1	26.4230700329722	0.110425480902317	0.250436607926005	0.440931866218789	0.659262323239048	0.889091903532188
ASNSD1	17.3356779348875	0.317117772197988	0.243677130486938	1.30138503996782	0.193126691733214	0.571967812015515
ANKAR	46.8023752358974	0.0315660105014491	0.176166708431023	0.179182609373715	0.857794318445688	0.961625490594984
OSGEPL1	6.55281117579498	0.0645063743722599	0.270776235723155	0.23822760590487	0.811704566962214	0.947678153299008
ORMDL1	22.0112142956668	0.323589855731938	0.208866843039239	1.54926388039075	0.121318298779659	0.475873569772308
PMS1	75.9102080782419	0.450909357319831	0.170304441950742	2.6476664504749	0.00810494490958921	0.157112701451231
C2orf88	18.4962041752784	0.596768631186442	0.280211438605555	2.12970831653484	0.0331957019619942	0.27396550135057
HIBCH	154.074131931754	0.50280491622332	0.30916978286614	1.6263067870414	0.103884408687697	0.447319472254735
INPP1	17.0078416201825	0.0805392653096808	0.187061090119261	0.430550603860658	0.666795164396318	0.892413407500865
MFSD6	59.1026311561105	-0.380381006504157	0.199278055797833	-1.90879525084313	0.0562885097611822	0.348891046340667
NEMP2	5.01287705061519	-0.102823091739835	0.325635531425957	-0.315761278536076	0.752183710744862	0.929389726562816
AC108047.1	12.7596559697277	-0.243191095866678	0.2856002782933	-0.851508609585215	0.394486882772527	0.753013703117017
NAB1	46.4218008916451	0.0971009299018705	0.117434071512347	0.826854835665484	0.408319344981932	0.759643064954731
GLS	195.290549718186	0.0231541694825041	0.189173606375712	0.122396405746573	0.90258508490919	0.973066017895634
STAT1	27.6389397362021	-0.591950325142124	0.235163038392988	-2.51719117590621	0.0118294622789602	0.182181775483464
STAT4	3.52731622202489	0.390848517083805	0.445229843721671	0.877857858351784	0.380020861123023	0.74188820772909
MYO1B	3.00887706523191	-0.142261609525006	0.514855471180753	-0.276313679252058	0.782307150235044	0.940408751133364
NABP1	29.9046506702097	-0.0775413135554724	0.328518850486969	-0.236033072198237	0.813407007187989	0.948217739799522
TMEFF2	156.127670975553	-0.142545217294218	0.24221778235634	-0.588500216241398	0.556196588752723	0.842710811412278
SLC39A10	87.7481878012531	-0.156487749073445	0.121425203085422	-1.28875838867947	0.197482096439563	0.578356448078498
DNAH7	10.903454352382	0.666041288198024	0.401077812158919	1.66062860623693	0.0967880600605626	0.43512935682628
STK17B	23.4426819840796	0.499721916503744	0.273912303255742	1.82438653015586	0.0680936569288821	0.375719697930489
HECW2	104.101615419511	-0.136920884605286	0.258623398462732	-0.529421875279457	0.596512826541776	0.861518820067278
CCDC150	5.72985702380101	0.0449482247702097	0.308901807535843	0.145509749938884	0.884308418340568	0.968646447986184
GTF3C3	26.9783710542617	0.161296497248793	0.19426670497046	0.830283796048938	0.406378347400343	0.758111015746989
PGAP1	28.2494635972336	0.37284840398761	0.173622975145594	2.14746005633732	0.0317566738921048	0.268335562469938
ANKRD44	887.401809716195	0.158680922532339	0.152133986598784	1.04303401284567	0.296932540171627	0.676310341623071
SF3B1	84.3308243263047	0.0196758478405825	0.137449977604746	0.14314915275696	0.886172386352173	0.968646447986184
COQ10B	15.0211805188483	-0.00309298214924652	0.20486087491365	-0.015097964169831	0.98795402513477	0.996309415083237
HSPD1	72.2569651918936	0.387962330050892	0.32362274437526	1.19881045690975	0.230601655582047	0.61558919619549
HSPE1-MOB4	12.2246520731768	1.6083737745208	0.796495139244853	2.01931398607865	0.0434545951274392	0.31035155818291
MOB4	12.7937495724535	-0.155399186890544	0.248940408480487	-0.6242425158659	0.53246832920571	0.831262159939223
RFTN2	116.390905160051	0.411885797116595	0.242692910270852	1.69714804052957	0.0896686756447673	0.420540819615694
AC011997.1	13.9223279070973	0.0708950775821806	0.256376902241158	0.276526773521485	0.782143498725996	0.940408751133364
PLCL1	847.521489170538	0.525525110665073	0.20855942274962	2.51978598586733	0.0117426206293834	0.18125583242261
SATB2	28.3063771273995	0.186450786701588	0.184170738183911	1.01238008024598	0.31135635892317	0.689261393028155
LINC01877	15.7423351797215	-1.38139721955906	0.510569399504855	-2.70560127751238	0.00681808544462217	0.146538613378189
FTCDNL1	78.5973857750138	-0.447671582584017	0.185033251246052	-2.41941153586884	0.0155456414826385	0.203397554133499
C2orf69	16.2432607446735	0.496002923718276	0.211648307092312	2.34352417239954	0.0191025243707567	0.223239817086876
TYW5	10.6447917393446	-0.0298695263385102	0.199401607656584	-0.149795815036519	0.880925711220937	0.968349191942466
MAIP1	15.7645893621829	0.522253320873391	0.27604888835194	1.89188706388689	0.0585060297182922	0.355586234870843
SPATS2L	97.8991797854531	0.44961133145629	0.30056940556988	1.49586525815502	0.134688771360528	0.498417924813685
KCTD18	10.5544638099715	0.376490052363845	0.238060283355911	1.58149039838357	0.113765952617892	0.465514676762256
SGO2	6.489270155785	-0.457944097028615	0.368065051073793	-1.24419337204825	0.213428402534193	0.595720338527862
LINC01792	11.8712091057219	-0.195956120341199	0.260799154208379	-0.751367928841631	0.452431258331403	0.787447037229543
BZW1	11.0195205707279	0.0475448035992327	0.247958617447793	0.191744913278697	0.847942022974148	0.958389073392912
CLK1	112.475664717195	0.229607979087233	0.202819301826219	1.13208149825882	0.25760017257649	0.639312080028867
PPIL3	8.31237654872773	-0.331625296417107	0.247144279059744	-1.34182873938563	0.179651531466738	0.556535220833103
NIF3L1	3.20440118927225	0.131182179409788	0.447117567456325	0.293395269964655	0.769220040480259	0.935102568675504
ORC2	32.1250580613128	-0.0948250899873195	0.134965593443518	-0.702587137713755	0.48231308051119	0.805376067553947
AC005037.1	8.12304434152837	-0.226836968675781	0.293750658714012	-0.772209225568488	0.439990518324961	0.780614840412509
FAM126B	60.8867609833712	-0.0817891950363014	0.0982065055141682	-0.832828686939704	0.404941353374361	0.757200149198365
NDUFB3	6.75171988761424	0.283270031231837	0.376764890940188	0.75184826942064	0.45214231035261	0.78720761403159
CFLAR	163.032917925331	0.203521237850717	0.14385747791337	1.41474215176549	0.157144110661069	0.528058443649581
CASP10	24.155581778691	-0.0666897388119757	0.231371839712761	-0.288236195445256	0.773165943946704	0.937470194840134
CASP8	25.5458672295994	-0.47164683694255	0.22516081915047	-2.094710965798	0.0361966938411171	0.285441346391949
ALS2CR12	4.70957589552041	-0.442703324490795	0.382386784830795	-1.15773698792099	0.246971384735057	0.630397068949093
TRAK2	98.153626167512	0.122343581997589	0.217005729518842	0.563780423073883	0.572903576658167	0.850223469713135
STRADB	11.9545645744398	0.531275098109859	0.234662543443679	2.26399616365434	0.0235743507327699	0.239593101679567
C2CD6	13.9813193116411	-0.991921986500761	0.40600849366618	-2.44310649155118	0.0145614398407042	0.196909859612896
TMEM237	5.60766394670383	0.305954445426832	0.382124400354149	0.800667126054439	0.423324378755352	0.769796752711579
ALS2	23.3650841128778	-0.245438463019271	0.153075474370278	-1.60338201811202	0.108850338571533	0.45738042543777
FZD7	3.01348340429966	1.04834757891252	0.565640276092127	1.85338212857701	0.0638276070189236	0.367265891447309
SUMO1	26.4414313798507	-0.12615929027302	0.142150691752012	-0.887503878581963	0.374807678944353	0.739110214411822
NOP58	41.9720571601323	-0.138466389168416	0.182339470809539	-0.75938790736675	0.447620545162071	0.785061962531287
BMPR2	194.990005710163	-0.23750005770562	0.110528022332405	-2.14877686847011	0.0316520918884159	0.268335562469938
FAM117B	47.8778547969231	0.278270338616677	0.163186231323567	1.70523172426797	0.0881512155100965	0.418451244481143
ICA1L	17.3373042616063	-0.368151149814429	0.245850347777299	-1.49746035807082	0.134273513094432	0.497493999362438
WDR12	14.2505577267439	-0.372086188563455	0.196871762776037	-1.88999266993278	0.0587589404267887	0.355752478228768
CARF	33.4828000664462	-0.432718784348173	0.134127008264569	-3.22618680567767	0.00125451448049005	0.0686828894748148
NBEAL1	119.646969834946	-0.258396691153872	0.137142086748355	-1.8841531238183	0.0595442661610446	0.357634618536101
CYP20A1	58.6526479947123	-0.161571484993882	0.126914667980031	-1.27307180143514	0.202992564174106	0.584699838727874
ABI2	93.104116965947	0.191140024285744	0.11172540944241	1.71080173471433	0.0871177192502815	0.416541153992612
RAPH1	93.187965556833	-0.402945772777169	0.174750578051583	-2.30583370464289	0.0211199261388284	0.229060877579236
PARD3B	119.82980171606	0.0455770021009404	0.165243550949811	0.275817130768288	0.782688525452703	0.940408751133364
NRP2	68.2416653839982	-0.326985132073866	0.180974536956233	-1.80680187154143	0.0707931768084709	0.382136792675884
INO80D	145.886154392553	-0.363655074673776	0.289505017616458	-1.25612701868799	0.209069921589192	0.591671132172158
NDUFS1	79.3868696747019	-0.0266258403674663	0.0950147801469289	-0.280228405794263	0.779302274693605	0.939600584229223
EEF1B2	33.950045899356	0.176494615889229	0.233713780205374	0.755174195266262	0.450144469657907	0.786525176789062
ZDBF2	17.5695632740952	-0.117307200195516	0.221892902502757	-0.528665851284085	0.597037270220485	0.861669783813783
ADAM23	19.0442786008825	-0.708221991772249	0.350990031654182	-2.0177837770334	0.0436137851803339	0.310957350145439
FASTKD2	11.3935914145131	-0.398423783051754	0.210728972371709	-1.89069295297928	0.0586653437074582	0.355752478228768
KLF7	133.699298093581	0.0230167338249683	0.158150386199259	0.145537006757408	0.884286899608143	0.968646447986184
AC009226.1	10.8060049760351	-0.860913303365579	0.463764059563379	-1.85636054716294	0.06340218422988	0.366748019615702
CREB1	91.2201719331592	0.127262329302686	0.106954764212885	1.18987059846517	0.234097256070553	0.618615416896075
METTL21A	48.7986213584846	0.725808129106375	0.35796923282048	2.02757126188654	0.0426040245272652	0.307965585927509
CCNYL1	17.0468702092412	-0.286286995082302	0.169886482584096	-1.685166416584	0.0919564684803391	0.424473744413057
FZD5	4.88986628132794	0.65760656752591	0.368602234016587	1.78405475289745	0.0744147686224318	0.390131213550678
PLEKHM3	66.9380048061764	0.121372095538722	0.119488369418766	1.0157649328476	0.30974133866967	0.687256007043349
IDH1	22.4974186955323	0.0985239702491589	0.223505338696505	0.440812603509858	0.659348668436091	0.889091903532188
PIKFYVE	83.2078954540156	0.0762419192620638	0.111713909561763	0.68247472101862	0.49493882196589	0.811328192290745
PTH2R	9.91513862203266	-0.212948972249088	0.400130890014386	-0.532198282020745	0.594588672717264	0.860948545803574
MAP2	160.140511524099	-0.158929141509706	0.316468932649173	-0.502195081770916	0.615530302213025	0.870586943547027
UNC80	19.8936577519893	-0.375269550812505	0.386548150009854	-0.970822265746035	0.331636792859365	0.70878443286044
RPE	30.0254809790696	-0.0542199078798805	0.193821604577908	-0.279741301275248	0.779675988991941	0.939600584229223
KANSL1L	186.562326701406	0.400591303437326	0.228110049986637	1.75613175947659	0.0790659133364631	0.399871340061645
AC007038.1	19.3977029858146	-0.449155237408156	0.274217891763901	-1.63795015168038	0.101432092809811	0.442742128759957
LANCL1	140.055341200532	-0.0425580258275125	0.233729436763889	-0.182082438638245	0.855518030288709	0.960759150747514
CPS1	9.7008786341389	0.408703366880186	0.442718665409034	0.923167236471902	0.355920060022444	0.724299339320949
ERBB4	379.121864439739	0.363508528008144	0.202294108149355	1.79693087126276	0.0723465949447265	0.385848506371874
IKZF2	97.9581423491333	0.598098213956669	0.239398089782618	2.49834163046064	0.012477588106145	0.186244131379731
SPAG16	45.727254472147	0.095327014288736	0.133175079932627	0.715802193150263	0.474113498023309	0.800997266586249
AC068051.1	4.07665351558918	-0.441459284807586	0.696097984435689	-0.634191298751521	0.525955985429711	0.829451687559711
VWC2L	2.97699433525112	-0.0545757354845866	0.460047349275494	-0.118630692189696	0.905567948197963	0.97401125109672
BARD1	37.7540349679051	0.154198379053004	0.147128605593982	1.04805165814275	0.294614807076113	0.674562695453906
AC016708.1	11.5581879010185	0.340351531215996	0.422479362977506	0.805605104157754	0.420470581626014	0.76776551547469
ATIC	24.1279640270585	0.162184639760273	0.166320960959479	0.975130487610557	0.329495537336578	0.706571778807808
FN1	6.56344190185412	-0.330124936245807	0.398580037527853	-0.828252559494371	0.407527483550258	0.759106657991475
AC012668.3	3.18451490267861	-0.488102615782324	0.785819947466481	-0.621137981233473	0.534508841000067	0.83216977586566
LINC00607	3.26566043613219	-1.10903165003968	0.665617975480277	-1.666168419264	0.095679874163721	0.433016855454759
MREG	10.1067772441415	0.182087343808504	0.222357681879443	0.818893875261873	0.412846964635432	0.7631481765904
PECR	13.6034172456816	-0.402412772053183	0.258661851739722	-1.55574843892369	0.119767923262543	0.47362610982984
TMEM169	7.47192650983894	-0.473558451140036	0.315319670700606	-1.50183605763586	0.133139453589189	0.495592896103734
XRCC5	136.696005494899	0.086078309071438	0.0956432778928745	0.899993297676918	0.368123817482901	0.734299317201999
LINC01963	4.08760338722106	-0.368043836314487	0.417786446414194	-0.880937712253137	0.378351534230833	0.740760983613845
SMARCAL1	26.4670711615421	-0.153452730400959	0.14509935097611	-1.05757006746518	0.290251494879652	0.670489862895752
RPL37A	145.442570330904	0.143521368912296	0.261199248889711	0.549470833175699	0.582682375402883	0.855013010120429
IGFBP5	24.2463756277612	0.695038811816514	0.417199026797238	1.6659646048367	0.0957204644891761	0.433056106098413
DIRC3	92.9984865946023	0.688276259075048	0.451599892871073	1.52408419474879	0.127487680370423	0.486062755110593
TNS1	53.0909551901997	-0.15097786196387	0.25749514983419	-0.586332837962539	0.557651867850074	0.843817486736475
ARPC2	98.9176463094049	-0.29149075430809	0.125986355855507	-2.31366922496273	0.0206858732525786	0.227015103455669
AAMP	9.40321201284273	0.353648270684413	0.251156403399798	1.40807984943735	0.159107427083414	0.530540567871162
PNKD	30.2555532394841	-0.010123110395394	0.156345458668069	-0.0647483494668428	0.948374366250879	0.987763109983807
TMBIM1	30.4906949632567	0.0944647546408796	0.232267653489416	0.406706457923485	0.684223596823209	0.900353579836805
SLC11A1	103.18125474035	-0.0127864602743612	0.374037921289087	-0.0341849303148031	0.972729683384779	0.992303257069228
CTDSP1	22.6787610367936	0.112594630466659	0.191856815664012	0.58686802487038	0.557292346108427	0.843571083322121
USP37	55.7422024674818	-0.0759069452928949	0.141436294510383	-0.536686467611907	0.591484205096836	0.859420889478789
CNOT9	25.7638654538297	-0.117989145200253	0.140952140652172	-0.837086578851013	0.402543903846615	0.756729316985618
ZNF142	8.85082799430173	-0.301085121302504	0.263450037603576	-1.14285472889383	0.25309891136877	0.634524395685786
RNF25	6.1729584414915	0.0257481230697403	0.406703230637621	0.0633093644950222	0.949520158935586	0.988328032133115
STK36	5.09036588043503	-0.0331714743555205	0.365381498040174	-0.0907858622657277	0.927662743934488	0.981905175308825
TTLL4	21.5646225984891	-0.0782531846119658	0.261041422992343	-0.299773054080621	0.764350270330532	0.933624817054795
CYP27A1	64.6144875112492	0.191850319339757	0.269503364851186	0.711866137351171	0.476547672995614	0.80326349746433
CDK5R2	8.64034678048782	-0.583179503388803	0.521791035937193	-1.117649524855	0.263716708194617	0.644971146894567
CNPPD1	5.53147159257428	0.550073661909011	0.364515723876907	1.50905331616028	0.131285158314215	0.492590872172812
RETREG2	24.5246647595886	0.188568796892667	0.214024192236194	0.881063000039572	0.378283722092118	0.740760983613845
ZFAND2B	9.32717406345891	0.669214231639477	0.293907620772276	2.27695433647157	0.0227889526032802	0.236572692365192
ANKZF1	12.4413270374275	0.218948591217797	0.290637061478182	0.75334023164225	0.451245488701604	0.78694481867253
STK16	3.95499261138879	0.0327079391023775	0.446407667730321	0.0732692143678334	0.941591889210284	0.985714155380589
TUBA4A	9.39669113428475	-0.00971484873812187	0.461365819962536	-0.0210567153390573	0.9832004133871	0.995640789669783
DNAJB2	173.010684121176	0.282081290061886	0.262894061718618	1.07298463958385	0.283278008026691	0.664526010872121
PTPRN	17.4626631517369	-0.0563354101801838	0.526323595965064	-0.10703569175326	0.914760664466943	0.976940084743896
DNPEP	11.8848548377468	0.0799355432646256	0.278431404515243	0.287092411158847	0.774041562727946	0.937528648731724
SPEG	5.16606923209102	0.0446859911205643	0.365566983923492	0.12223749158353	0.902710935086405	0.973066017895634
GMPPA	10.4765475765271	0.061884325215891	0.296073479183839	0.209016779842904	0.834435139500873	0.95402241259509
CHPF	11.695677882214	0.148845178607033	0.312343587824835	0.476543090394755	0.633687516257383	0.877240369310555
OBSL1	8.0475457557444	0.46566440634775	0.326567462995762	1.42593631979128	0.153886724386484	0.524211668710974
STK11IP	4.88417551457609	-0.119708016553792	0.32960720473905	-0.363183858946788	0.716467544323321	0.913012084570244
SLC4A3	11.3158233909152	-0.0705091018697566	0.382826046557432	-0.184180524036467	0.853871837675952	0.960385488654946
EPHA4	6.89793943270209	0.34606070343648	0.362459967809186	0.954755653508916	0.339701278364373	0.712595384175604
SGPP2	4.99365211668765	-0.0297019873614929	0.561194662680182	-0.0529263539671612	0.957790586390161	0.990261450723925
FARSB	33.0580487355658	-0.196716797454603	0.184074802074468	-1.0686785765225	0.285214528201514	0.666690645785372
MOGAT1	3.34374497437912	-1.92931291330599	0.678205544461855	-2.84473185018985	0.00444488244763642	0.119894143994378
ACSL3	97.56727075435	-0.0799469302504974	0.101176686758355	-0.790171459571891	0.429427641423109	0.773768159207004
KCNE4	5.13364275080727	1.5135051136211	0.50671274013144	2.98690953226971	0.00281813103636213	0.0969512878223135
SCG2	50.4797191281805	0.074935987061728	0.737861077649261	0.101558395383133	0.919107204310781	0.978630119216738
AP1S3	8.15442798747504	0.247332658305663	0.265239189437508	0.932489119840021	0.351083806932737	0.720215466051313
WDFY1	52.5327973007101	-0.023514794932048	0.13627108904002	-0.17255894186875	0.862998127309743	0.963286598298041
MRPL44	9.5359913507127	-0.18870291556902	0.298973518297289	-0.631169331129121	0.527929812588938	0.829889878683132
SERPINE2	68.6710114511744	-0.00685318577404897	0.264273758466333	-0.0259321463236465	0.979311459604415	0.994277874461025
CUL3	116.309145272762	0.105780934526745	0.0962481594093599	1.09904371341628	0.271748999278902	0.654087355369192
DOCK10	852.688081802053	0.0770891409730969	0.135020029891905	0.57094596286798	0.568036273115824	0.847993347962474
NYAP2	3.85910522325629	-0.534418130251515	0.589800044453393	-0.906100525554887	0.364882647190016	0.731814893876444
IRS1	7.80759250215432	0.563955226624368	0.37447236466573	1.50599958725333	0.132067279623774	0.493574812855953
RHBDD1	89.8162988721739	0.142901269723583	0.113675539081944	1.25709779674387	0.208718224885157	0.591269717825773
COL4A4	4.07458257825371	0.167826291746904	0.429098337717535	0.391113824023667	0.695713102806217	0.905736121286089
COL4A3	3.38779300888962	-0.324896141769804	0.387661492066653	-0.838092378063548	0.401978823284736	0.756702845073806
AC097662.1	7.74422325094646	-0.138688333971926	0.243706546527112	-0.569079230526526	0.569302372547308	0.848450636063475
MFF	57.6179311509726	0.0764395698454015	0.136874786490412	0.558463481882809	0.576527934376493	0.852384331875369
AGFG1	113.195173460296	0.0129300210599547	0.0956603535783144	0.135165934227593	0.892480680424517	0.969851868041375
SPHKAP	3.77327335516625	-0.206830213968633	0.614466943301258	-0.336601042942077	0.736417669886419	0.922364033955234
PID1	30.8840569555954	-0.270443911588401	0.287007910311268	-0.942287309416306	0.346045563676022	0.715330648713038
DNER	109.54932379553	-0.0478445335721545	0.147583103413606	-0.324187067933303	0.74579641214156	0.925816362290837
TRIP12	182.757057893554	0.0695131542956992	0.0774928966235879	0.897026144645884	0.369704966225023	0.735830567953809
FBXO36	10.6864467163034	-0.47546595495729	0.2590734217374	-1.83525562664328	0.0664678224741546	0.372306676990905
AC009950.1	15.4985050235705	-0.38570347742745	0.31104463986423	-1.24002611842406	0.214965733764955	0.596697028584882
SP110	70.7567316323416	-0.113450738047939	0.151287452269387	-0.749901834858884	0.45331382932715	0.787638786241869
SP140	45.6265557625142	-0.460275234217017	0.186767747855056	-2.46442568110967	0.0137233019867031	0.193236207571515
SP140L	45.1382539961269	-0.275170054497668	0.171789353278507	-1.60178759187456	0.10920258781732	0.457822330928903
SP100	229.457288361181	-0.0749046416429315	0.149279754255501	-0.501773613016054	0.61582677639704	0.870586943547027
AC010149.1	4.55708723731909	0.139501662846043	0.378135550416377	0.368919723872651	0.712187561237248	0.911428110815599
CAB39	191.604371024579	0.0529964021927605	0.144096854431198	0.367783199723243	0.713034897053312	0.911874148076985
ITM2C	102.771813806057	0.778736707002537	0.425545298045537	1.82997370803802	0.0672538704372952	0.374354809097434
C2orf72	16.1137516000793	-0.0705372553660062	0.266630224636124	-0.264550860512045	0.791355479237587	0.942081051395033
PSMD1	72.6702089594952	-0.0581886243512519	0.0789913941257617	-0.73664511172711	0.461338193796727	0.794065008272294
ARMC9	65.5388283787617	0.345749866201103	0.331959344140826	1.04154280427312	0.297623698056178	0.676682545884816
NCL	83.8265439985539	-0.263399308310677	0.248915827243624	-1.0581862601002	0.289970534073881	0.670433574971522
PTMA	322.616270344657	0.0957830188383928	0.168946387598102	0.566943278279771	0.57075271933315	0.848863904356677
PDE6D	26.6859231486583	0.403721921765686	0.216336491200163	1.86617578720063	0.0620167754723138	0.363317620728995
COPS7B	22.5397194474517	0.172888520746031	0.150437214887243	1.14924037164352	0.250456878000046	0.633592175716337
DIS3L2	115.695441151519	-0.0967360954218395	0.101724015027736	-0.950966154800944	0.341621557165197	0.713879543714945
EIF4E2	23.3191936062514	0.0525973608417567	0.210003627054206	0.250459297201473	0.802232177870255	0.94411742949499
EFHD1	114.135607053851	0.360172438249876	0.235191047128855	1.53140369349411	0.125669651830718	0.482768465580109
GIGYF2	166.449158373197	0.0516256920792958	0.063444178826799	0.813718343179011	0.415806323351282	0.764542212484991
SNORC	57.1188184478551	-0.198059744800057	0.320728018390802	-0.617531782205333	0.536884024701209	0.833870525577575
INPP5D	468.185005494792	-0.190193850063517	0.165950407139414	-1.14608848114327	0.251758543232048	0.634051993132919
ATG16L1	17.0100385386995	-0.128066342206527	0.174097682934507	-0.735600497651101	0.461973859642581	0.794129143244716
DGKD	54.8071276793869	0.136583296567564	0.16700358445776	0.817846497193659	0.413444843995013	0.763153309205573
USP40	77.3781054812965	-0.13522823331037	0.122749670584974	-1.10165862495539	0.270610110959364	0.653167131051902
ARL4C	14.7753153759116	-0.533530530744027	0.330087199105676	-1.61633208494468	0.10602253339475	0.451706473266961
SH3BP4	24.8129366001697	-0.0116456660542979	0.265799444078262	-0.043813733676843	0.965052879706311	0.991766064940218
AGAP1	455.831994202939	0.00668788207949293	0.214574021127388	0.0311681817041704	0.975135414901644	0.993141968877459
AC019068.1	3.11902964309552	0.155456991536509	0.565241160575226	0.275027726887947	0.783294936435104	0.940754317730003
IQCA1	13.7901098559698	0.561425912135601	0.302062439070442	1.85864192139651	0.0630779108142096	0.366420534050972
ACKR3	3.15577266099501	2.09948593214122	0.598358113765237	3.50874481993729	0.000450226652140378	0.04634279359983
AC105760.2	4.86224397841557	-0.23845631830855	0.324446099442481	-0.734964355306802	0.462361202743659	0.794593641396576
COPS8	17.2950624601201	-0.0954747617564034	0.270469538800151	-0.352996356558101	0.724091171987986	0.91484021059065
LRRFIP1	174.975052451673	-0.0157427555167878	0.106788913739141	-0.147419380585175	0.882801009151042	0.96861103769702
RAMP1	35.4544793821417	1.13345019211841	0.315921020642935	3.58776440330469	0.000333525448414363	0.0396953796849656
UBE2F-SCLY	5.97561476402513	0.0461695682817836	0.325036146619276	0.142044411866177	0.887044925720936	0.968646447986184
ILKAP	55.7578132140428	-0.0599706684870835	0.133705879165016	-0.448526787764278	0.653773057846094	0.887054584389482
HES6	6.83669224519256	0.0107634300788695	0.318178405919471	0.0338282858881178	0.973014079972338	0.992303257069228
PER2	10.1948039347533	0.194772804044842	0.23393970724588	0.832576933338331	0.405083372608255	0.757361333822352
TRAF3IP1	25.4539140625711	-0.118446121984197	0.179917601703421	-0.658335376098696	0.510322650986726	0.819706135739068
ASB1	16.9904949590802	-0.121805330215836	0.184802266747407	-0.659111667619982	0.509824063828341	0.819706135739068
TWIST2	13.5518710073625	0.840191023677032	0.437539365999397	1.920263841307	0.0548245812284266	0.344900352796336
HDAC4	199.196185990856	0.427471501613264	0.148739777347481	2.87395550293598	0.00405366070134659	0.115546362176199
NDUFA10	77.8805376758254	0.137873094089236	0.115382574292895	1.19492128628757	0.232117785361202	0.617427179529861
COPS9	39.513289211934	0.742490009533622	0.324835834172892	2.28573923016891	0.0222695187397147	0.235321518894431
GPC1	19.4055580544412	-0.177458001561183	0.37130554725482	-0.477929842075312	0.632700140539125	0.876861645233386
ANKMY1	47.9375900015799	-0.483442483437784	0.168339369459613	-2.87183256649757	0.00408099126063085	0.115838680803848
RNPEPL1	33.403782094232	-0.0479693431322449	0.196949948615561	-0.243561084780374	0.807570770560116	0.946667511534688
CAPN10-DT	3.41279721261413	-0.497075407697189	0.380399036005986	-1.30672099728814	0.191307484807712	0.569723431490569
CAPN10	4.54634330677084	0.207281814305245	0.328173718771331	0.631622224598909	0.527633760545924	0.829889878683132
GPR35	5.08685452223386	0.376484434464055	0.480365255096018	0.783746181619238	0.433189058583662	0.776342049367414
KIF1A	111.435411466858	0.111026471276046	0.206145488466079	0.538583075973141	0.590174567854164	0.859366217819107
SNED1	11.5161051402014	0.569299368654514	0.302913881301658	1.87940997027988	0.0601885359922444	0.359594036258376
MTERF4	24.1637443434418	-0.0371542380550896	0.171557893571149	-0.216569679667236	0.828543717051444	0.951887161467746
PASK	2.73054767540197	-0.0571086891072786	0.40190022018612	-0.142096685293757	0.887003636362907	0.968646447986184
PPP1R7	20.6317985883335	0.0826647579023122	0.170875848552263	0.483770869919214	0.628548490711485	0.875806780591772
ANO7	3.00878676269031	0.438448982859329	0.452723881924853	0.968468862290121	0.332810262579774	0.708991634015786
HDLBP	81.900765976536	0.0286389151159057	0.1056220716496	0.271145175138345	0.786279377752962	0.940754317730003
SEPT2	127.823237542847	0.030120601788656	0.113592624141616	0.265163359120084	0.790883620027046	0.941951277785022
FARP2	63.8853082245235	-0.3362281555954	0.149068920777189	-2.25552149866273	0.0241006143975312	0.241148330490932
STK25	26.7946059144449	0.0998934862530793	0.180792778009898	0.552530291047412	0.580585086944322	0.85459077850652
BOK	101.693409054308	0.221286783086682	0.269049409871071	0.822476374108098	0.410805827657973	0.761449927549642
THAP4	19.5086895549972	0.0163986084216785	0.196806626988257	0.0833234564944653	0.933594349559565	0.983052910108069
ATG4B	37.4350175328658	0.0901267134993864	0.165363963225481	0.545020279760075	0.585739569920691	0.856553904292184
DTYMK	9.03791471882345	0.313472999073506	0.278285129812782	1.12644538098172	0.259977047234949	0.641352428851885
ING5	29.5914271045725	-0.13780008361382	0.174989606735016	-0.787475817478057	0.431003379206283	0.775063465748291
D2HGDH	29.223552299406	-0.330332243299582	0.165194767573654	-1.99965318606294	0.0455377265259923	0.316790250191361
CHL1	41.3853866294916	0.256459736993157	0.250492223818938	1.02382314741448	0.305918815089438	0.684032050615276
LINC01266	20.7650047538632	-0.00797254402474386	0.337400047589836	-0.0236293506230793	0.981148260271944	0.995293256100606
CNTN6	6.14539718661396	-0.349342405325702	0.461899092366169	-0.756317583427424	0.449458808268736	0.786230926964602
CNTN4	18.5640514485179	-0.858436668402005	0.387201880305688	-2.21702608397533	0.0266213091388454	0.250776446943875
TRNT1	15.4248307949401	-0.374701043043214	0.222073277496815	-1.68728559900048	0.0915484487392367	0.423934932591796
CRBN	46.2664797768675	0.274831915622384	0.117857732779525	2.33189549078217	0.0197061897607486	0.224284247675071
AC034195.1	43.6892521520854	-0.214743805026515	0.286042458092098	-0.750741013969937	0.452808534699704	0.787495156616321
SUMF1	234.19296774025	-0.115030167132669	0.158312136116363	-0.726603594358169	0.467468825729084	0.796611030832984
LRRN1	14.6001309798681	0.600703762813269	0.353097261211197	1.70124163736849	0.0888976221922056	0.419518265568295
SETMAR	8.091528927578	-0.180013015958463	0.288454377271811	-0.624060614579742	0.532587778290815	0.831262159939223
ITPR1	172.088543979211	0.275760372629743	0.144777316430321	1.90472084597908	0.0568163677633605	0.351360290707965
AC018816.1	9.47960302628412	-0.391439389183081	0.289537604799254	-1.35194663040222	0.176392388892988	0.553319410414148
BHLHE40-AS1	4.35134352423655	0.198945610108496	0.422147150229692	0.471270764235289	0.637447390546224	0.878631764542695
BHLHE40	21.8876494527448	-0.082393364600682	0.311102378476508	-0.264843248721429	0.791130218451081	0.942081051395033
ARL8B	92.0629796858326	-0.0053196611637946	0.114318844317707	-0.0465335456769538	0.962884997452321	0.991177966762248
AC026202.2	5.38845237866664	-0.146863245095976	0.486452063626329	-0.301906921724543	0.762723019060306	0.93314931673672
EDEM1	30.2801471517402	-0.186927590422958	0.192309973653709	-0.972011939222441	0.33104460897069	0.708232931963784
AC069277.1	3.84701629040174	-0.315742799344694	0.605473579472547	-0.521480721949504	0.602031931666237	0.864546529919462
GRM7	14.2266854484812	0.0296498272920235	0.417634367415367	0.0709947015987184	0.9434019723636	0.985910649389919
LMCD1-AS1	208.198862263262	-0.6736663612701	0.26043863792721	-2.586660591653	0.00969109991974681	0.168791840450738
LMCD1	5.91360975628175	-0.437672969234639	0.321416810596704	-1.36169906117265	0.173292877678507	0.547946344521553
OXTR	4.20842456411553	-0.308359965994839	0.611141103400622	-0.50456427211164	0.613864909113205	0.870224541515826
RAD18	30.1598418150153	0.471801002071586	0.227695584525397	2.07206917540802	0.0382589904840443	0.29198014884348
SRGAP3	187.715115592226	-0.0565057830484975	0.174887792492478	-0.323097354270327	0.746621513888911	0.926026209660286
THUMPD3-AS1	41.9079890044106	0.742305085211874	0.28058041115209	2.64560552236665	0.00815448490770565	0.157831742122326
THUMPD3	11.5794117710997	-0.0506501253811245	0.240808842742562	-0.2103333283125	0.833407524812055	0.953670683701608
SETD5	172.019723045079	0.0657646557163573	0.131747057196105	0.499173621908433	0.617657075760799	0.870987567507156
LHFPL4	5.84445964003686	-0.3741146074332	0.386508783111614	-0.967933003802307	0.333077830176959	0.709005334145117
MTMR14	46.134237144277	-0.106370993360486	0.134757509880089	-0.789351134902517	0.429906807562525	0.773837766871179
CPNE9	2.85779674247011	0.127204983820136	0.616501272009851	0.20633369239521	0.836530261997589	0.954266234637909
BRPF1	4.07187442315893	-0.310897798857213	0.382181139859668	-0.813482839502155	0.415941281161375	0.764542212484991
OGG1	12.6801091526	-0.207198933062013	0.228233259994311	-0.907838467834081	0.363963571127737	0.730944010222193
CAMK1	4.2958566602789	-0.326212480349128	0.351001520507942	-0.929376259900692	0.3526941265112	0.721399587529415
TADA3	16.8531139705692	0.233363006234572	0.187634623768786	1.24370972450231	0.213606415672101	0.595945088679366
RPUSD3	6.00988223746203	-0.0871866432476145	0.279495412586764	-0.311943020605209	0.755083826910759	0.930414932008854
JAGN1	4.09013613761827	0.659307283955268	0.413023303483942	1.59629560461569	0.110422810971796	0.460423079061257
IL17RC	7.95926769128235	-0.37487551270003	0.340564423532497	-1.10074771995161	0.271006471025545	0.653227180471593
CRELD1	14.8126269668374	-0.0361193259670845	0.329655321862443	-0.109566943324386	0.912752828179411	0.976507060326901
PRRT3	3.41579900689071	0.011317266678126	0.456762111479423	0.0247771572853757	0.980232711309979	0.994749246600882
PRRT3-AS1	4.3571513038939	-0.0901153628846447	0.399995093518669	-0.225291170678919	0.821752767908558	0.950344096273887
EMC3	20.533797400218	-0.0485797918884696	0.168510961508625	-0.288288616084973	0.773125820477042	0.937470194840134
FANCD2	5.86204976724119	-0.450312932482591	0.269393185580753	-1.6715824920063	0.0946066795598591	0.42991325335945
BRK1	25.6581555240993	0.166327681208208	0.176079981673683	0.944614371419297	0.344855787255671	0.715330648713038
VHL	35.3939009471667	-0.44770911188181	0.186137906577929	-2.40525490005105	0.0161611888305152	0.205698883726482
IRAK2	45.1223598686803	-0.201445890872029	0.206479392330409	-0.975622257497132	0.329251690573053	0.706341645252629
SEC13	13.6476760925143	-0.310295783928427	0.226728463425716	-1.36857886848464	0.171130953175911	0.544664502155937
ATP2B2	27.7355395006172	-0.221582009254723	0.354399870451049	-0.625231631638896	0.531819044176603	0.831262159939223
SLC6A11	31.8903178531336	0.871182002125431	0.37411483500856	2.32864864101285	0.0198776869961316	0.225125590286739
SLC6A1	46.78384574734	-0.40262640442616	0.308051623206265	-1.30700952079246	0.191209478013929	0.569711969842218
HRH1	6.35283189411637	-0.468274395351578	0.449218406849584	-1.04242031985206	0.297216849681914	0.676340826204918
ATG7	342.383343475087	-0.0553722360038717	0.164324344971401	-0.336969157026056	0.73614015087471	0.922248344142943
VGLL4	106.303116420194	0.385143695463465	0.131765861432329	2.92293991233277	0.0034674342361461	0.106730069615819
TAMM41	40.5661436695505	-0.291845336881298	0.118954806043345	-2.45341358275979	0.0141507535860056	0.196115857665908
SYN2	19.6227021091919	-0.391710291131469	0.520922233722739	-0.751955408645422	0.452077875181824	0.78720761403159
PPARG	83.1163444588548	0.289447411763236	0.278434654802729	1.03955239324756	0.298547904481085	0.677714232558033
TSEN2	30.5428612916625	-0.254621312081347	0.151195723425082	-1.68405101886041	0.092171809261032	0.424473744413057
MKRN2	8.72574721065996	-0.0305806022412044	0.322717548521	-0.0947596509125515	0.92450573650913	0.98028438326921
RAF1	78.5734426826768	-0.0100401220700449	0.0927653955329946	-0.108231329283492	0.913812193743821	0.976806416506434
TMEM40	4.87793279632101	-1.08331590373185	0.919869820111326	-1.17768392879848	0.238922636272066	0.62219362019047
CAND2	4.54880974145621	-0.0241973279777136	0.382828538399976	-0.0632066984317466	0.94960191087022	0.988328032133115
RPL32	137.727287558266	0.164315589470145	0.249407903744453	0.65882270370431	0.510009626298285	0.819706135739068
IQSEC1	38.2896772266368	0.159048890107953	0.209339332802259	0.759765916795911	0.447394519341664	0.785061962531287
NUP210	33.9255130836998	0.0115775727826256	0.212391070550786	0.0545106381007542	0.956528333213724	0.990020323826669
HDAC11	32.3197649822441	-0.0894915523632539	0.225756146703224	-0.396408043236573	0.691804033428364	0.903783702501364
CHCHD4	2.76329027546508	0.729080662990699	0.426055668456102	1.71123333632121	0.0870380470185373	0.416407694621831
XPC	32.0061466314909	-0.180783041126175	0.134019148607463	-1.34893440978111	0.177358034589583	0.553906838836311
LSM3	8.40748902588285	-0.000764989260037444	0.243070808628041	-0.00314718688087334	0.997488912323088	0.999477849671343
SLC6A6	47.7780439438236	0.190939928677885	0.202473166912835	0.943038189154639	0.345661369681588	0.715330648713038
CCDC174	15.1914554072257	0.0456092452024979	0.238776204780607	0.191012522560214	0.848515782210215	0.958417811930396
C3orf20	5.98635918039568	-0.181678664946255	0.406116713724596	-0.447355794052492	0.654618188212532	0.887200757196522
FGD5-AS1	63.2871894288344	0.000230238838248845	0.17391755404376	0.00132383898517176	0.99894372962127	0.999657967444792
NR2C2	94.392691416768	0.160599421409177	0.110189563028777	1.45748305914632	0.144983084338621	0.514049263663838
MRPS25	20.51661110818	-0.257378077772054	0.177471158060499	-1.45025299087931	0.146987982835294	0.51626532516419
RBSN	26.6844155876128	-0.0837085684135794	0.132601002733991	-0.631281564148546	0.527856439069147	0.829889878683132
CAPN7	46.1778642938916	0.186866725932622	0.137685054187914	1.35720414270661	0.174716354808074	0.550616196367637
SH3BP5-AS1	4.41450031211209	0.0391725550102541	0.32083714229587	0.122094825835751	0.902823919607452	0.973110497397038
SH3BP5	21.9263986001448	0.0912925501407141	0.268503111579296	0.340005557491475	0.733852342727764	0.921069814772047
METTL6	25.2852293125063	-0.340567196728037	0.133795144847938	-2.54543763239766	0.0109140858379582	0.175869734738025
EAF1	9.38413366525999	-0.239416463965785	0.271940712372368	-0.88039948809854	0.378642933728704	0.741017263753749
COLQ	10.8841446328222	0.0260628270252187	0.296099521352395	0.0880204969808133	0.929860385134885	0.982570226233911
HACL1	26.5452745684779	-0.0149117063808722	0.153327193697261	-0.0972541531694296	0.9225245638115	0.979483001940248
BTD	12.5132260189514	-0.150152235703924	0.215014543536798	-0.698335253206842	0.48496755743176	0.80598233944563
ANKRD28	79.7121920536391	0.0113646564036411	0.182899642760354	0.0621360229693381	0.950454510228457	0.988332832217942
GALNT15	40.5923256892973	-0.21215548014596	0.247985040636623	-0.855517250562042	0.392264858577489	0.751836361234548
DPH3	8.73636879942498	0.225756788638098	0.297603345181303	0.758582832799022	0.448102145282355	0.78523137859928
OXNAD1	29.8020012241431	0.189076357869374	0.143441661666147	1.31814115699133	0.187456399156455	0.564950782708749
RFTN1	22.6407152231589	0.204150506118142	0.18736541479659	1.0895847899132	0.275896086133464	0.657814789393577
PLCL2	175.933155597156	-0.166678085985212	0.211891645951795	-0.786619431061151	0.431504681023962	0.77539306299989
TBC1D5	692.594437836471	0.315000622577489	0.113190222652969	2.78293138041835	0.00538701982689371	0.129278964062813
KCNH8	152.416765059203	-0.19838463862803	0.250936097299736	-0.790578321583861	0.42919010131108	0.773545602363009
EFHB	2.84565048233714	-1.28245210525895	0.621112888756938	-2.06476492192197	0.0389452483934319	0.293887169189146
RAB5A	50.8562669057667	-0.159011455261407	0.124767702989553	-1.27446006820147	0.202500415828575	0.584473943582984
KAT2B	157.822717109175	0.0672212971562504	0.126771046288316	0.53025749273512	0.5959334141337	0.861375632065972
AC099753.1	3.43909203722067	-0.968063481268946	0.924695218694079	-1.04690006144523	0.295145673537943	0.675187404917014
ZNF385D	24.1960260536275	-1.02672662858244	0.371961836650296	-2.76030099708246	0.00577481285008281	0.13485828012035
UBE2E2	823.709493612594	0.17439187846233	0.119003787420508	1.46543132989628	0.142803274897138	0.510420135354154
UBE2E1	158.851370285475	0.03445998573952	0.129218938482802	0.266679065345412	0.789716273790728	0.941587479639296
NKIRAS1	11.3271339651353	0.142629993965885	0.200102652086612	0.712784125940266	0.475979349924705	0.802845328167378
RPL15	91.0347754584638	0.101355187679392	0.211745349387193	0.478665472336095	0.632176632736485	0.876861645233386
NR1D2	54.706492129141	0.0449699321146031	0.139374743794537	0.322654814568819	0.746956676003341	0.926047717533485
THRB	60.5204417831379	0.783646404927701	0.298931348791491	2.62149288823604	0.00875455888577912	0.161433817151024
RARB	5.78222494134298	0.198582368151752	0.555636272460984	0.357396336405838	0.720795119024144	0.913738968038829
TOP2B	78.0676072537513	0.101559572158302	0.124079299033573	0.818505366723766	0.413068678855865	0.763153309205573
NGLY1	53.1824790271182	0.0418968844897922	0.126742505513878	0.330566957942965	0.740971608025753	0.924169494071166
LRRC3B	6.26588171865824	0.153595292138778	0.425066808113666	0.361343885730324	0.717842390678862	0.913012084570244
NEK10	73.6144975260977	1.24394993617314	0.445798968149653	2.79038316606321	0.00526456969165194	0.128674971674959
SLC4A7	237.833713364499	-0.140823517742521	0.202847215269619	-0.694234414583126	0.487535213627163	0.807480197569988
CMC1	62.8331241659663	0.327009906541152	0.17795340251416	1.83761536402841	0.066119103227404	0.37180095010139
AZI2	30.159907771723	0.0622519604797423	0.162144011239046	0.38393006318294	0.701030283571304	0.907834144499357
RBMS3	18.1858850390269	0.183936682239101	0.294136061723381	0.62534556681487	0.531744279511199	0.831262159939223
TGFBR2	240.405929801647	0.170044509723624	0.207387617302235	0.819935693054473	0.412252767773337	0.762673241498315
STT3B	97.4950444955274	0.201792660908609	0.121018491533134	1.66745311689296	0.095424339425331	0.432292967386608
OSBPL10	9.20587703127411	-0.627169053402185	0.358198121739597	-1.75089989404837	0.079963155062273	0.400298840170353
GPD1L	17.7246728642821	-0.328408010569585	0.211195527726823	-1.55499509911201	0.119947236537242	0.474058871347888
CMTM8	2.97488072546105	-0.713446184811724	0.486827959023868	-1.46549961148954	0.142784658284093	0.510420135354154
CMTM7	77.5956384422673	0.0970597661385829	0.17402581800448	0.557731992020198	0.577027408330209	0.852843995231403
CMTM6	80.5640068248429	-0.263963294599562	0.219841303621745	-1.20069927830183	0.229867874190217	0.614793478614797
DYNC1LI1	41.5490156646398	0.0199305785004225	0.134585032381629	0.148089116209501	0.882272438745524	0.968349191942466
CNOT10	38.8568920142189	-0.0563741479945215	0.137231073049342	-0.41079725416307	0.681221206765509	0.898581502371615
GLB1	68.5372906413514	-0.105937003663141	0.138996038688576	-0.76215843748249	0.445965448716984	0.784470910463819
CRTAP	44.7162437995814	0.0921831709669436	0.152802443203883	0.603283357478416	0.546320202411438	0.838514989402533
SUSD5	3.05261635511616	0.159299493505372	0.516165287597588	0.308621089664528	0.757609776273864	0.931007503020892
FBXL2	13.1717626164179	-0.406320262956811	0.314611479540762	-1.29149852875654	0.196530864943914	0.577535286429124
UBP1	50.9062491140912	-0.186653105907295	0.113969928834455	-1.63773995312759	0.101475952383192	0.442742128759957
CLASP2	397.926928029875	-0.115972281553846	0.141001838347393	-0.822487727203378	0.410799368747125	0.761449927549642
PDCD6IP	90.557367833304	-0.167456856094817	0.136414082797136	-1.22756281947697	0.219611126287172	0.601834732673067
ARPP21	38.5389748441989	0.0103294822732799	0.288607611333787	0.0357907479485473	0.971449210409532	0.992303257069228
TRANK1	55.0067440993418	-0.281203977704663	0.194804718321435	-1.44351728298832	0.148874807463749	0.517268473154454
EPM2AIP1	37.5421916833695	-0.00104815417009633	0.129827178720826	-0.00807345719458502	0.993558383130408	0.998355176467518
MLH1	27.7938645724847	0.00716114319156943	0.142138970238436	0.0503812795291588	0.959818554210845	0.991177966762248
LRRFIP2	118.002644215143	0.00578802611407456	0.106544682746411	0.0543248707009691	0.956676334853352	0.990097979503454
GOLGA4	295.714168950985	-0.214664723621589	0.149760088160279	-1.4333907402074	0.151746203165042	0.521234809916401
ITGA9	72.2044953474603	0.0663781852223965	0.282922880464348	0.234615825745352	0.814506925198976	0.948323214147307
CTDSPL	36.5536976258667	0.271782672875434	0.262623747122961	1.0348747051735	0.300727428972362	0.67970510682942
VILL	7.30498071079674	-0.436952976328841	0.335392188200025	-1.30281202634406	0.192638943927045	0.571818352023973
PLCD1	4.30345718853157	0.260562146928506	0.345872587786064	0.753347203941105	0.451241300002286	0.78694481867253
DLEC1	2.85748551534682	-0.496733728232637	0.408859569151081	-1.21492503957779	0.224394682666996	0.607617458925857
ACAA1	14.5814613134949	0.487691821485751	0.258426287920494	1.8871602630294	0.0591387732038608	0.356562391913144
OXSR1	54.7155274910793	0.113392514044118	0.109694655970496	1.0337104669403	0.301271538383231	0.680046769674708
XYLB	19.4080226683213	-0.422824810104898	0.191035448449271	-2.21333168025712	0.0268747870222826	0.250996599566658
ACVR2B	20.5035878077519	0.317152466872874	0.178075114079614	1.78100386745271	0.074911818937345	0.391376033631843
EXOG	20.76526278362	0.132902415884776	0.170868618685893	0.777804706954936	0.436684152645158	0.77867313271912
WDR48	36.5469252535993	0.168619245208575	0.131023348269619	1.28694043798661	0.1981150492277	0.579315730155481
GORASP1	7.02816796413186	0.462888195852046	0.26529150063961	1.74482859321176	0.0810147100238533	0.402345382724613
TTC21A	5.06986610760096	-0.0563599704471087	0.355289394112821	-0.158631164850397	0.873959473683425	0.967103944279389
CSRNP1	7.4110497081284	0.0638361931954777	0.331097856839179	0.192801589852888	0.847114358328274	0.958123342263923
CX3CR1	110.799924714599	-1.19193913584739	0.352402093701312	-3.38232705523496	0.000718745182838033	0.0551480946026637
SLC25A38	4.535692196551	0.30153708695585	0.348603740733632	0.864985230282581	0.387046895410914	0.747995704031996
RPSA	83.2387740871668	0.0853752581110534	0.221280352348338	0.385823943269288	0.699627061535308	0.907508601425531
MOBP	749.193027958096	-0.353893204698686	0.326461559431915	-1.08402718321418	0.278352746418975	0.659914391649948
MYRIP	34.674482615454	-0.00399169139788741	0.261129542246918	-0.0152862497423327	0.987803812319239	0.99624783509607
EIF1B	22.7618014432854	-0.0166163323124986	0.295112024391607	-0.0563051686787559	0.955098701358808	0.989411634574268
ENTPD3-AS1	32.9393480896401	-0.242333094963398	0.233963361337223	-1.03577369370289	0.300307732894209	0.679309075174606
RPL14	52.6033563143064	0.424097447186207	0.260188596024319	1.62996170341981	0.103109591202077	0.445866773728898
ZNF619	2.81225057546609	-0.340062562967951	0.424250804605777	-0.801560207490813	0.422807403581994	0.76971029810821
ZNF620	2.80404531191091	0.0130073852265571	0.411119439045924	0.0316389447717264	0.974759985488558	0.993005394787641
ZNF621	32.892781831871	-0.113107533621422	0.179289402277763	-0.630865696379483	0.528128343059275	0.829889878683132
CTNNB1	130.451269124776	0.310254632913457	0.157986668115826	1.96380262090215	0.049552986042814	0.330061322841876
ULK4	68.9365330391515	-0.201062218407166	0.164326647620372	-1.22355212206154	0.221121230361705	0.603324182149895
TRAK1	165.909263278519	-0.209050240650484	0.10840690053797	-1.92838499775448	0.0538072564625523	0.341872679726436
CCK	3.68992908378954	0.158967315942507	0.883828228867657	0.17986222973006	0.857260727875737	0.961438475321058
VIPR1	5.59252189983011	-0.412239639683771	0.412325889971947	-0.999790820100618	0.317411749274257	0.695607862467157
SEC22C	23.7921135602022	-0.0311240711990916	0.145065927903433	-0.214551215774183	0.830117232263791	0.952426599308152
SS18L2	8.58708462575343	0.419136603309176	0.319883493581852	1.31027893504585	0.190101490910739	0.568604488460903
NKTR	199.057149952773	-0.296462591400146	0.186187544982018	-1.59227939456841	0.11132194070326	0.461055746465421
AC006059.1	42.7424145034687	-0.312087181386385	0.297166911503401	-1.05020838224384	0.293622316520451	0.673611693417373
ZBTB47	9.29810627499334	-0.643354473958316	0.428220671213266	-1.50239004608422	0.132996405524808	0.495332207016359
CCDC13	3.60417299423593	0.278566755314839	0.443461101858252	0.628165027659811	0.529895837696487	0.830019247964204
AC099329.3	6.27520950531069	0.45957677877617	0.33034069604525	1.39122059218891	0.164158544715544	0.537797844451695
AC092042.3	2.93651549460835	-0.816803888035067	0.419363529718703	-1.94772275162543	0.0514481462431258	0.334474579888227
FAM198A	3.04482332853294	0.360784328619201	0.423823592396003	0.851260607224759	0.394624602276261	0.753013703117017
POMGNT2	5.2409479597352	0.714934432309381	0.36249010015036	1.97228677972951	0.0485768779513584	0.326282712893084
SNRK	54.6128985216899	0.0516395427436187	0.157829758581465	0.327185083521271	0.743527902201845	0.924809443837333
ANO10	80.7250118701137	-0.177964231642189	0.119922140682303	-1.48399812269571	0.137809418627943	0.504012547097921
ABHD5	26.0012524907168	0.243228758692061	0.195012337539186	1.24724805497594	0.212306557577138	0.594817930036377
AC006058.1	4.28676063111675	0.218776140040886	0.509479488079634	0.429411085548337	0.667624087803371	0.893198046535632
TCAIM	50.8960509747519	0.130252492589456	0.1436526856236	0.90671811685265	0.364555880436646	0.73148390798054
ZNF445	30.5813452250223	0.0926413936644927	0.147039504468727	0.630044245587051	0.528665636253601	0.829935444464791
ZNF852	6.8353943536438	0.357541572374677	0.286727568914479	1.24697312409927	0.212407352294418	0.594817930036377
ZKSCAN7	5.76480889415491	-0.487944393656391	0.295169328130944	-1.65309992317334	0.0983105289822788	0.43727973610045
AC099669.1	14.7039558956975	-0.22002470299117	0.237232017260965	-0.927466307168536	0.353684477445777	0.722045777766861
ZNF197	22.4317137806252	-0.0873237883690937	0.158740752575307	-0.550103152167351	0.582248624779907	0.854965487609824
ZNF35	5.11314318742345	0.263964079146512	0.305430153805438	0.864237128710807	0.387457639824174	0.748050172878826
KIAA1143	11.9001563301607	0.24479019929712	0.204712881912645	1.19577330459143	0.231785036148252	0.617336348114182
KIF15	3.32694099326549	-0.0919956720547506	0.391022169270595	-0.235269709199244	0.813999403884477	0.948323214147307
ZDHHC3	37.0285588479164	-0.0728355062488797	0.161442121950716	-0.451155530965546	0.651877457212995	0.886229272962563
EXOSC7	12.1005903201465	0.0960493180773014	0.213847016368916	0.449149675820601	0.653323687409663	0.887001366704343
CDCP1	17.8361661184114	-0.0737096422768568	0.281308289709744	-0.262024422930838	0.793302613044139	0.942636188493453
TMEM158	4.49700063361509	0.725792451820941	0.606112267667935	1.19745547242178	0.231129073193019	0.616344195181384
LARS2	35.1583861484924	-0.0610669390437171	0.137768694235508	-0.44325700684458	0.65757984938557	0.888384287211333
LIMD1	45.2124340372631	0.211777564093162	0.223611039265079	0.947080094029306	0.343597967286277	0.714363656166136
SACM1L	58.0500305510416	-0.0840076859815019	0.146046640286295	-0.575211355884815	0.565148363600296	0.846677024317047
LZTFL1	9.17716931441231	0.253787291733553	0.329437633374021	0.770365210356584	0.441083284195528	0.781096912441637
FYCO1	24.3312465773427	-0.0990527030461923	0.145254184101159	-0.681926676736621	0.495285316080815	0.811794052740335
CCR1	20.9576684164938	-0.469147124318846	0.333908252005974	-1.40501805960295	0.160015908094239	0.532261701387749
AC098613.1	6.61606991779618	0.438335335265944	0.371616104837183	1.17953804897124	0.238183995033957	0.621491763731236
TMIE	3.49441058632411	0.702549461579199	0.543881473011818	1.29173265948688	0.196449743051881	0.57743286692546
MYL3	2.72866290866829	0.653708612026293	0.965318878356078	0.67719447602594	0.498282572123027	0.813561725459112
PTH1R	14.4992670467974	-0.0257482037529032	0.360114001583158	-0.07150014617512	0.94299970822648	0.985906496924369
CCDC12	27.2080700572859	-0.540151377967073	0.173802900298474	-3.10783868991521	0.00188460903109133	0.0844900182699204
NBEAL2	5.94608244612354	0.111180625505918	0.285459425878323	0.389479608752904	0.696921392063244	0.906213839921358
SETD2	207.22013229959	0.0141634678481465	0.0816662528317982	0.173431097387533	0.862312583275624	0.962951204105651
KIF9-AS1	57.2292778241357	-0.369602765221971	0.156772367093798	-2.35757596873456	0.0183946910962463	0.218651765671193
KIF9	3.64824567795028	0.0324326005512635	0.401310638817049	0.0808166976257236	0.935587728721321	0.983694531152663
KLHL18	44.8778654063353	-0.382185545793379	0.140724965619587	-2.71583328594669	0.00661091985664775	0.14490623685783
PTPN23	12.48247591749	-0.112009895531786	0.221726977903767	-0.50517035225366	0.613439191877735	0.870109592201118
SCAP	30.1043732920674	0.0541539087203415	0.140984042506365	0.3841137461915	0.700894143576907	0.907834144499357
ELP6	9.07601159013545	-0.781442551186613	0.2950802131713	-2.64823772081583	0.008091260651132	0.157112701451231
CSPG5	7.22421409182218	-0.243106856339427	0.367876495682728	-0.660838241073961	0.508716055739133	0.818967660686824
SMARCC1	159.362172485763	-0.204229963793271	0.0987705754085008	-2.06772070476056	0.0386662938141211	0.29325001367803
DHX30	32.8923259554224	-0.213348231091296	0.135561990045884	-1.57380568859371	0.115532378535675	0.468572023454871
MAP4	292.708686422884	-0.00453456539652796	0.170878605974685	-0.0265367649195344	0.978829209750908	0.994181540312578
ZNF589	16.2795684248787	0.0975295947667856	0.235844591958397	0.413533310036594	0.67921592275931	0.897607188993887
NME6	5.56568816996259	-0.588029313533091	0.322370877698646	-1.82407703118513	0.0681404274272957	0.375824926558353
PLXNB1	65.8149017297173	0.158771373835828	0.292112225898079	0.543528684387297	0.586765846718011	0.856965333461452
TMA7	32.5004061074377	-0.140703013285343	0.196813783540365	-0.714904265109492	0.474668201359837	0.801530573248323
ATRIP	3.01117749234359	-0.195925575918231	0.373841920396033	-0.524086693409545	0.600218243258305	0.86360139178459
SHISA5	28.7135368028007	-0.203980096870714	0.245181840180107	-0.831954343441066	0.405434715844665	0.757521638862638
PFKFB4	15.7337259044206	-0.0990337036102153	0.289291705549228	-0.342331638655858	0.732101328130345	0.919863586919742
COL7A1	3.77945053245928	0.0530993672783337	0.468346040413992	0.113376355720648	0.909732184231519	0.975621736591946
UQCRC1	29.9895025070726	-0.0770695697841921	0.197471907759711	-0.390281183073252	0.696328635997916	0.905939747149129
SLC26A6	2.75053185756123	0.133426036688498	0.377272568875882	0.353659522837967	0.723594060624315	0.914661842816709
CELSR3	2.94723611793816	-0.580840352264259	0.454366453464822	-1.27835219311416	0.201125272454334	0.58276040789745
NCKIPSD	11.866527736249	0.256254424927133	0.216461555999772	1.18383342364684	0.236479008608139	0.620310094396176
IP6K2	32.0145257822861	0.0302393812674036	0.144792381790812	0.208846493809956	0.834568074728819	0.95402241259509
PRKAR2A	90.4486466015803	-0.119139361200956	0.102686269267858	-1.16022679614721	0.245956479835679	0.629594109546986
SLC25A20	8.94124570530449	-0.125752729964535	0.34822122379776	-0.361128849623393	0.718003127558843	0.913012084570244
ARIH2	96.332655472732	-0.129611451214828	0.0976363040240738	-1.3274923965052	0.184345853478769	0.560606078207533
P4HTM	14.3875702270126	0.133306617371741	0.236947355305947	0.562600148879549	0.573707190628246	0.85071684835454
WDR6	30.5917835826999	0.133262678341795	0.191396481488866	0.696265037398544	0.486262864345824	0.80685025601616
DALRD3	3.23805331491858	0.0215514139754373	0.365432884236437	0.0589750263457228	0.952971999570023	0.989222817638713
NDUFAF3	7.74514749561965	0.228790522332008	0.250129823152959	0.914687099075339	0.360355918933147	0.727473544683415
IMPDH2	5.16485848664715	0.229465229855139	0.358521732872228	0.64003157637564	0.522152071016841	0.82738106078392
QRICH1	49.1802933241762	-0.422952959205133	0.136442502575272	-3.09986222197734	0.0019361068104424	0.0852193358474217
QARS	14.6350074445527	-0.533044763246056	0.277761907602401	-1.91907078924975	0.0549753756650777	0.345143027215098
USP19	4.3015393289447	-0.205427422135219	0.345759114284075	-0.594134510555346	0.552422150433609	0.841511892277592
LAMB2	8.48887926411847	0.332132945748216	0.340823429486805	0.974501507271154	0.329807591112413	0.706896989887872
KLHDC8B	3.9793741031389	0.216191332916543	0.506576773703209	0.42676913774812	0.669547487481991	0.893686241022976
C3orf62	13.1506284956561	-0.0685692644345064	0.251750507762804	-0.272369915134834	0.785337602783149	0.940754317730003
USP4	70.8178977524442	-0.517516704493074	0.139747753591228	-3.70322020350214	0.000212879947214209	0.0310575819763697
RHOA	120.857796826898	-0.139897251515931	0.111562450721589	-1.25398151986687	0.209848722546901	0.592801887885977
TCTA	8.89889832046152	0.174574958898415	0.307039166833025	0.568575536141134	0.569644230753785	0.848680457106332
DAG1	20.316883156257	-0.068871529667533	0.190238150755727	-0.362027960185371	0.717331136418227	0.913012084570244
BSN	8.64234359856317	-0.327812961166461	0.371587450629977	-0.882195996152986	0.377670826756474	0.740594244711829
APEH	9.83092063214745	-0.139186016857389	0.327616585080078	-0.424844233155559	0.670950229995295	0.894657737395787
RNF123	7.21670362258517	-0.292952440092957	0.267650500145393	-1.09453350520107	0.273721060917355	0.656272725662957
IP6K1	77.6075141717024	-0.126930232101142	0.121310412873821	-1.04632594263088	0.295410571745349	0.675224163989369
INKA1	5.76323631524754	-0.31053707180009	0.34891711424202	-0.890002407805917	0.373464593192777	0.738816116400444
UBA7	9.89129161862121	-0.403069778228358	0.322608440045912	-1.24940865828245	0.211515643225577	0.594525732565754
CAMKV	3.14156107140923	0.401043047530447	0.72663489381657	0.551918234237297	0.581004374897753	0.854628637976305
MON1A	11.6186065209242	0.0825448509480809	0.288376922554117	0.28623944737669	0.774694732464686	0.937901144827417
RBM6	265.988097645144	-0.126901204491897	0.0669803905272883	-1.89460233798124	0.0581451048284551	0.354886541751002
RBM5	85.4999305498376	-0.112186213439602	0.133404142790984	-0.840949996698185	0.400375947682307	0.756107495237588
SEMA3F	2.84895336009918	1.27060437466513	0.684816286853458	1.85539450368975	0.063539911700806	0.366901384720328
SLC38A3	7.1464380021305	-0.73216663683574	0.428896815510052	-1.70709273270083	0.0878048176718069	0.418306097672428
GNAI2	118.937561235007	-0.0425860098783328	0.0983732391023891	-0.432902385515723	0.665085686895503	0.891688003932627
SEMA3B	36.6438585754947	-0.487557062805649	0.270823010706571	-1.8002793098475	0.0718165461978073	0.384676424886923
LSMEM2	5.01942218849116	-0.114776474145021	0.500213705792751	-0.229454876617426	0.818515388284066	0.949424265512719
IFRD2	5.38642882637558	0.355555920612283	0.377848867183496	0.941000361500656	0.346704673926586	0.715777391332307
HYAL1	3.57575567447812	-0.193289390295052	0.378832807058921	-0.510223472448598	0.60989490955005	0.867951975327783
HYAL2	3.05014984283468	-0.192671493872095	0.479136483130584	-0.40212236107177	0.68759397688192	0.901598144098021
TUSC2	13.2411123427118	-0.370788826132881	0.218252356232281	-1.69889953324609	0.0893381149849909	0.419861289960636
RASSF1	48.618622373802	-0.239844268404545	0.207884750070621	-1.15373671384296	0.248608127119113	0.631856197338086
ZMYND10	2.70342577730345	0.593298190210159	0.55737739694844	1.06444608887691	0.287126664430083	0.668028952793005
TMEM115	6.78376426259182	0.217043140052321	0.380033145303352	0.57111634270498	0.567920781188093	0.847975036773418
CACNA2D2	4.33517436306583	-0.386492491257447	0.50281711525223	-0.768654207531439	0.442098616190445	0.781447892713909
C3orf18	2.70458952467546	0.299799395942044	0.425951300213252	0.703834912094293	0.481535589183768	0.805376067553947
HEMK1	9.68580308446635	-0.23491924129738	0.25735797998596	-0.912811179626897	0.361341857521488	0.728265942194229
MAPKAPK3	20.5843207746638	0.0693563397145195	0.177500889838619	0.390737983215618	0.695990919850292	0.905736121286089
DOCK3	236.742737230805	-0.203185937642565	0.203090451002882	-1.00047016804193	0.31708302754897	0.695246043598
MANF	10.7754334427086	-0.144347643238092	0.398757447372911	-0.361993598336737	0.717356814291085	0.913012084570244
RBM15B	7.23314759713192	-0.00681911509815032	0.291797003314472	-0.0233693801536451	0.981355629430565	0.995293256100606
DCAF1	40.8252198878346	-0.417395772738427	0.152569901617812	-2.73576746338871	0.00622349873899283	0.140499885009409
RAD54L2	33.2959677701876	-0.565536868604379	0.133819307990373	-4.22612309910514	2.37751963485022e-05	0.0138834454419257
TEX264	9.35888183885852	0.182073181439522	0.302876372763188	0.601146863251299	0.54774217247759	0.839462983867157
GPR62	5.23213954972532	0.118218181239686	0.434667008247838	0.271974129612985	0.78564191137444	0.940754317730003
PCBP4	27.3462779571813	-0.430116974336916	0.267719673504006	-1.60659457225313	0.108143333956466	0.456388415278797
RPL29	87.3085050335615	0.289708721996784	0.245551739916959	1.17982760820493	0.238068786624584	0.621491763731236
DUSP7	11.4913635082988	-0.208952000589872	0.232071616416384	-0.900377236201813	0.367919530795613	0.734129812036747
POC1A	3.00209222825168	-0.455074140702861	0.463370573778984	-0.982095468409953	0.326052817765775	0.703096730999053
ALAS1	6.45616073964642	-0.313848160424995	0.344558867076161	-0.910869492601457	0.362364141601077	0.729026790219961
PPM1M	5.56240157089369	-0.590284518502523	0.44780593345111	-1.31817038232024	0.18744661781055	0.564950782708749
WDR82	68.0971110705181	-0.387550882259653	0.174860449241181	-2.21634385558002	0.0266679616655063	0.250922956919272
GLYCTK	2.83863021420526	-0.391118519088878	0.521606913750677	-0.74983384763153	0.453354780383747	0.787638786241869
DNAH1	14.286773929745	-0.485375429051765	0.20361680321583	-2.38376902783056	0.017136353955642	0.211509855814819
BAP1	19.4065052334658	0.229452939139065	0.226564523206364	1.01274875647707	0.311180182810801	0.689097985044577
PHF7	8.12970274029268	-0.126490699990136	0.235232643849735	-0.537725963199808	0.590766252016468	0.859420889478789
NISCH	40.0585425286869	-0.163293533945948	0.191468528895458	-0.852847906065577	0.39374365357292	0.753013703117017
STAB1	59.1355086410227	-0.886887020685825	0.287255676504146	-3.08744819764432	0.00201882954835054	0.0864084520883915
NT5DC2	9.36810677058757	0.559483595644075	0.345215303341902	1.62068016750104	0.105086249143035	0.449927040532241
SMIM4	18.6837958912907	-0.111281191661948	0.256452977312312	-0.433924350686826	0.664343376313873	0.891355826390707
PBRM1	144.120676452088	-0.280924899463965	0.0807886662488497	-3.47728106562181	0.000506526532450309	0.0472516880294091
GNL3	8.28838755739524	0.085919440337347	0.338456391487552	0.253856752297458	0.799606227142584	0.94411742949499
GLT8D1	4.76238961616584	0.0102662266084576	0.293383481355519	0.0349925175099313	0.972085707382961	0.992303257069228
SPCS1	19.827691842459	0.240132915764404	0.175148836343086	1.37102204489687	0.170368084043286	0.544188524988884
NEK4	24.3607675922683	0.333658026291485	0.174390525878669	1.91328069349149	0.0557121279717747	0.347381503824007
SFMBT1	24.6521957161705	-0.0480866495820454	0.154570618504569	-0.311098254294841	0.755725928224021	0.930414932008854
AC096887.1	10.4025142057619	0.0493813312884853	0.362076239560807	0.136383794055042	0.891517884438064	0.969851868041375
RFT1	10.0565063480751	-0.539261303194652	0.238048860707978	-2.26533872748158	0.0234919012309525	0.239442346765702
PRKCD	26.9008371473299	-0.144619238055397	0.227429352476448	-0.635886425743455	0.524850450787404	0.828910594375916
TKT	51.1322387406506	0.211207476224284	0.253019808262969	0.834746803715746	0.403860283194938	0.756729316985618
DCP1A	49.5544180477769	-0.129863269207578	0.117954845913847	-1.10095747403569	0.27091516596224	0.653227180471593
CACNA1D	176.956516374106	-0.280382878235693	0.165115100964187	-1.69810560389935	0.0894878321103095	0.420198860525155
CHDH	12.9525640697235	0.574925270170465	0.335426471264262	1.71401281480112	0.0865263723745617	0.414840108541649
IL17RB	4.38429317415545	0.828684721283719	0.53872955764635	1.53822026195138	0.12399476842394	0.481185559718994
AC012467.2	3.77298210882631	0.466635011219877	0.404643799780121	1.15319945955787	0.248828525305671	0.631874495853892
ACTR8	7.37427351731156	0.103629792733113	0.255984781892172	0.404827943157827	0.685603987364902	0.901081677220202
SELENOK	16.1888864726664	0.072791287447281	0.225987607540285	0.322103004848641	0.747374661958684	0.926062046890907
CACNA2D3	49.9930430056336	0.711379439300648	0.32287613034252	2.20325806849205	0.0275765645904838	0.252827163896629
WNT5A	46.2225039087733	0.192882406249698	0.318718398065289	0.605181274192356	0.545058556655008	0.838274323436323
ERC2	104.104409530537	-0.23731166500722	0.410304041069732	-0.578380033471052	0.56300757114412	0.845881055559836
CCDC66	47.2097493277893	0.0750291932929391	0.128342655423195	0.584600599430789	0.558816304545567	0.844228885433053
FAM208A	91.5784369936071	0.0827555824094783	0.117897382997857	0.701928917378793	0.482723494016265	0.805416993026169
ARHGEF3	43.2517403738441	0.0687596860235763	0.213395077325408	0.322217770369295	0.747287723014158	0.926047717533485
IL17RD	3.44737679028117	0.712986431867463	0.544171013960514	1.31022493586768	0.19011975245437	0.568604488460903
HESX1	3.45965602800586	-0.891218769277116	0.50078206671457	-1.77965392236197	0.0751326156712406	0.391944053662092
APPL1	61.7683098350685	-0.0786862899204165	0.124966948509927	-0.62965680812928	0.52891914725927	0.829935444464791
DNAH12	9.78170119462746	0.25717719339796	0.318633474803694	0.807125470907924	0.419594198816239	0.767051211201661
PDE12	11.5704978427218	-0.197010279198569	0.233237823466622	-0.844675517334188	0.398292032511111	0.756005358417668
ARF4	24.6188491210682	0.0223664908110573	0.191541950421093	0.116770716607437	0.907041749727426	0.974714276912856
DENND6A	76.5057898790114	-0.157475699923757	0.132633068329949	-1.18730345234876	0.23510794683629	0.619166269929112
DENND6A-AS1	3.43974901012883	-0.248967354633801	0.356507562664304	-0.698350836580245	0.484957814211536	0.80598233944563
SLMAP	106.135010819777	-0.0597107301001295	0.0926975509539083	-0.644145713513178	0.51948094945745	0.826219051003172
FLNB	25.4626741469896	-0.265675449322949	0.272737990902219	-0.974105031880935	0.330004391349253	0.706896989887872
ABHD6	37.6586746819972	-0.258426412411414	0.175989436036044	-1.46842002697529	0.141990164886431	0.510324983480952
RPP14	7.66382113451032	0.0345117127119339	0.263352802420324	0.131047448118101	0.895737772852654	0.970835152109116
PXK	259.702877903529	0.0426250737438715	0.201461925175173	0.2115788067984	0.832435644738758	0.953443088621937
PDHB	7.96418850235808	-0.0651573318489946	0.27975191212674	-0.232911122407183	0.815830421506	0.948774461538737
KCTD6	10.0123602830765	0.189764774547125	0.292468489890464	0.648838357315675	0.516442861757053	0.824138799541108
FAM107A	118.239883372548	0.532730395072204	0.335212990691998	1.58922956408241	0.112008574170637	0.462487015930373
C3orf67	4.39561671404561	-0.66605765671444	0.516347182119364	-1.28994149630213	0.197070971612822	0.578253747861842
C3orf67-AS1	3.87607957551949	-0.350254758627546	0.465299566496145	-0.752751095955401	0.451599499097803	0.787065125723698
FHIT	1009.1999340149	0.23678915931521	0.109573075745964	2.1610159037991	0.0306941109211414	0.264742181834676
PTPRG	121.596934640948	0.509062391956188	0.296165840509385	1.71884235899939	0.0856430801584163	0.413230907393098
C3orf14	7.21288171022155	0.1198352170285	0.315761215588812	0.37951214751007	0.704307585394932	0.90897415757999
CADPS	35.2065135829256	-0.61604860414249	0.340290338435367	-1.81036172515224	0.0702397107169933	0.380292256587456
SYNPR	4.79836094123231	-0.322607048030539	0.649635392807443	-0.496597093696468	0.619473203035684	0.870987567507156
THOC7	21.1336462222416	0.141896251273172	0.170825133118312	0.830652074919773	0.40617020746865	0.758035402329386
ATXN7	23.1130325941866	-0.0354140582304771	0.172710513486903	-0.205048653469279	0.8375341125546	0.954688972455751
PSMD6-AS2	6.17886394691265	0.216898133845721	0.349309460366529	0.620934038311275	0.534643024188622	0.83216977586566
PSMD6	9.31130188919667	0.148265087624143	0.238812109988894	0.620844092165334	0.534702209189384	0.83216977586566
PRICKLE2	34.1246957881192	0.481049585278494	0.297502757191726	1.61695841013158	0.105887258705055	0.45164361084885
ADAMTS9	11.0347607758094	0.828486549741833	0.430277403801502	1.92547073683664	0.0541704935035688	0.342490799560308
ADAMTS9-AS2	25.5953090526617	1.27977273919155	0.341881771099384	3.74331961331603	0.000181604989624162	0.0286513546421004
MAGI1	229.853575522686	0.0413822426588825	0.196164027555227	0.210957346128265	0.832920555151897	0.953595991249763
SLC25A26	76.7952422696173	-0.0837160802430933	0.0976138784054935	-0.857624772323173	0.391099691622609	0.751066255958746
LRIG1	87.3352554713974	0.234737956886234	0.183926594005603	1.2762589235958	0.201864005415038	0.583860760066349
KBTBD8	3.44971225245231	-0.205053675318162	0.419566799405046	-0.488727124283743	0.625034897892001	0.873428993463002
SUCLG2	186.154580586836	-0.003212297536555	0.123143642666068	-0.0260857764721633	0.979188921934258	0.994277874461025
SUCLG2-AS1	45.1432180736016	0.421384394843832	0.277214541916898	1.52006598185658	0.128494393297356	0.487667672240146
FAM19A1	21.1378080646592	0.114211488372346	0.449800996015034	0.253915596862147	0.799560765042071	0.94411742949499
FAM19A4	24.8061635463639	0.389755106903102	0.312889314195803	1.24566448651295	0.212887596755981	0.594961410370666
EOGT	9.68177756253661	0.136783194219193	0.209177401266271	0.653909998839097	0.513169791674913	0.822466935274192
TMF1	42.1256419110341	0.0728217717593777	0.150273021105166	0.48459644468327	0.627962636164118	0.875586644612061
UBA3	53.9572369780364	0.19608496899314	0.111856582722435	1.75300339256485	0.0796014247478538	0.400011900362548
ARL6IP5	69.7468277676704	0.113556948598579	0.157305223018906	0.721889244484469	0.47036257443288	0.797954169583553
FRMD4B	498.914846105535	-0.324043099523211	0.152237662580983	-2.12853438518104	0.0332928021696154	0.274266387272217
MITF	172.485324381928	0.236366339294969	0.18807267087875	1.25678195662651	0.208832601409465	0.591409045277315
SAMMSON	20.5660269482965	-1.12197144211281	0.392072185135898	-2.86164508641161	0.00421448557852218	0.11799867398403
FOXP1	678.704903968289	0.271817763979859	0.15220004464454	1.78592433802949	0.0741115097037391	0.389444215205396
AC097634.3	11.1294319839307	-0.0944234582691578	0.245652422158863	-0.384378291243122	0.700698088091553	0.907750879687782
EIF4E3	20.0905039884606	-0.0290064520373451	0.322440904733058	-0.0899589711217284	0.92831981888443	0.982147982910114
GPR27	7.39965892287977	-0.179899710908521	0.453900011930053	-0.39634215946274	0.691852629574193	0.903783702501364
LINC00877	30.4530208383002	-0.454195852365867	0.301253805574155	-1.50768502824461	0.131635159137846	0.4926967832227
RYBP	158.500623968578	0.355972436031531	0.154745956721489	2.30036663686282	0.0214274573267802	0.231027339625335
SHQ1	28.9519863361877	-0.115236989690427	0.147789542824174	-0.779737101071662	0.43554563599073	0.777666057135938
GXYLT2	39.2036546718758	0.0273053008172453	0.237496355950854	0.114971451700487	0.908467750204674	0.97538362825187
PPP4R2	110.387118739658	0.173895396955426	0.128063105016197	1.35788833898282	0.174499118096501	0.550256048764972
PDZRN3	19.7924214150762	0.447544276394851	0.300087774469916	1.49137790496599	0.135862305705952	0.500741519442499
CNTN3	10.4664923279316	0.72155005691112	0.450205320427236	1.60271330473479	0.108997964757465	0.457563199215706
LINC02018	5.71285895143479	-0.176553736625711	0.321152698369011	-0.549750126722733	0.58249077036214	0.855013010120429
ZNF717	41.306068150696	0.0877041844552373	0.113358659441402	0.773687558475176	0.439115579193573	0.780036682180989
ROBO2	94.3211618344708	-0.237003287594969	0.413185489249603	-0.573600220146641	0.566238362762879	0.846677024317047
ROBO1	154.804666393934	0.099127021472636	0.202296933668897	0.490007533356285	0.62412856805533	0.872774517361162
GBE1	104.801713768537	0.425177357738335	0.24680156751245	1.72274982701188	0.0849337754727576	0.411356014725756
LINC02008	11.3253465767381	-0.535914072179545	0.460809031817111	-1.16298517428418	0.244835517660898	0.628657339876718
CADM2	1121.77666210948	0.526705131163287	0.231387802736338	2.27628736231813	0.0228288160098161	0.23660101652919
AC107204.1	7.79517388342231	-0.144253587881003	0.331599024975538	-0.435024161761767	0.663544889574344	0.890766504575512
CHMP2B	25.8050983368532	-0.0541161374313316	0.153977268980104	-0.351455366040582	0.725246752048571	0.915372642728907
CGGBP1	59.2640957158676	0.238433105775491	0.110685353837299	2.15415226594454	0.0312282328585276	0.266520322815876
ZNF654	69.1594029082521	0.310084651669775	0.138734215952956	2.23509859871138	0.025410876362986	0.24609191327123
C3orf38	37.460917077733	0.0782460695478789	0.138635041240305	0.564403262319879	0.572479719169873	0.849868113128072
EPHA3	13.4965401885114	-0.374383275769652	0.42147520474966	-0.888268803361803	0.374396176456078	0.739083340688353
PROS1	21.9030916838056	0.0626040496316447	0.371598075230842	0.168472480899569	0.866211591282791	0.963814898353692
ARL13B	29.8887668576079	-0.0631231074534973	0.193943363293509	-0.325471861380317	0.744823975680133	0.925098105275361
DHFR2	4.54257426435555	-0.118359369373273	0.341232318559929	-0.346858614895488	0.728697539160587	0.917073389419427
NSUN3	27.1153358511563	-0.0786468491093363	0.18013745479007	-0.436593540199568	0.662406148275709	0.890030364409271
MTRNR2L12	676.150273583387	0.13109364459188	0.642370540009894	0.204077921428122	0.838292607404504	0.954905077112386
EPHA6	17.3321544132142	-0.823273042616713	0.397498224537904	-2.07113640211545	0.0383460508633722	0.292291695569794
ARL6	12.0266955896869	0.0674166656654176	0.218508938663956	0.308530470550212	0.757678718186667	0.931007503020892
CRYBG3	85.527813496008	0.296188252715539	0.187258141931281	1.5817109454404	0.113715572863817	0.465514676762256
RIOX2	16.8964946673534	-0.170406003477722	0.232616697544452	-0.732561356414058	0.463826007655978	0.795046841402149
CLDND1	258.588042736381	-0.165380697065979	0.26539049213854	-0.623159841685836	0.533179488458968	0.831262159939223
CPOX	69.5560574950914	0.384671766024373	0.273599732479047	1.40596543183328	0.15973438985492	0.531716438064661
ST3GAL6	132.69124797814	0.176904440167026	0.177658874130753	0.995753468733727	0.319369943808976	0.69665778096466
DCBLD2	29.8973269769135	0.198180196333184	0.192274088585995	1.03071712777641	0.302673490383705	0.681605629464914
COL8A1	3.4562024880068	1.82447540953229	0.700355855531677	2.60506911610988	0.00918557283199187	0.16538315184892
CMSS1	147.305328643487	0.144707341897652	0.13360676189759	1.08308396852377	0.278771154085067	0.660209128784604
FILIP1L	14.198817723962	0.0398270030941429	0.289528836666494	0.137557984042948	0.890589763639093	0.969851868041375
TBC1D23	39.2825542649181	-0.0559206576433696	0.122358602269841	-0.457022690730369	0.64765473620383	0.883953270376578
NIT2	5.84076064151527	-0.24100144122569	0.296657573133633	-0.812389310274335	0.416568278106228	0.764900392433591
TOMM70	23.9985021267669	-0.114874695822178	0.168598776424181	-0.681349522568082	0.495650354574851	0.81183827076742
LNP1	3.19319714703905	-0.305001241131301	0.412161773422327	-0.740003709220209	0.459297743657345	0.792440461081238
TMEM45A	2.98793122010935	0.456058452772391	0.560325358714951	0.813917210205003	0.415692380690046	0.764542212484991
TFG	37.306238785311	0.0918074470366742	0.130089533959159	0.705725082123029	0.480359119762481	0.804744344878262
ABI3BP	7.8687623084448	0.467454717338207	0.301197457860123	1.55198759199122	0.120665192558316	0.475545530257426
IMPG2	5.05281908521477	0.422988361296504	0.412395793339637	1.02568544133558	0.305039878926483	0.683860114452287
SENP7	99.0366504011879	-0.149044587405411	0.0875429524141646	-1.70253096674514	0.0886558785620106	0.419518265568295
TRMT10C	5.21184820658094	0.458273307782418	0.30876061539778	1.48423498635672	0.137746591158956	0.504012547097921
PCNP	51.316015103041	0.147660742986692	0.153614582117035	0.961241706039295	0.336430650823996	0.710527631581771
ZBTB11	23.9209530089347	-0.0474212506590675	0.168687074857323	-0.281119645350284	0.778618633700562	0.93938268024624
RPL24	20.4338839273386	0.590381645792983	0.356976812572441	1.65383751829309	0.0981605306257942	0.436995020039014
CEP97	42.1052970718596	0.136242557195139	0.170258659682105	0.800209266591911	0.423589561788264	0.769796752711579
NXPE3	69.4079725432074	0.0161821103460161	0.194553489531232	0.0831756366077327	0.933711884770245	0.983052910108069
NFKBIZ	40.8066849394299	0.160005813555694	0.214820929338338	0.74483344825163	0.45637241167186	0.789153172219384
ALCAM	429.215492916548	0.33523704252402	0.120085284896816	2.79165796885168	0.00524387539841856	0.128427619865962
CBLB	79.7707020066151	-0.074951427168743	0.150430160147042	-0.498247340130993	0.618309719256765	0.870987567507156
LINC00882	71.450090764435	-0.177778528523895	0.253557926414009	-0.701135756385775	0.483218297678979	0.805416993026169
DUBR	58.5408938871355	0.0541341959342939	0.258287287568039	0.209589083706002	0.833988400356247	0.953908906584848
AC063944.1	13.0601846569837	-0.156087110546549	0.340302077008419	-0.45867222415656	0.646469563048535	0.883556627027182
BBX	289.44929549237	0.37568661602597	0.131308993168367	2.86108823897733	0.00422189528218739	0.11799867398403
CD47	73.0150873160673	0.105446845469498	0.163775246405529	0.643850934642452	0.519672101129807	0.826219051003172
IFT57	8.51627260318453	0.325057005354758	0.259108699659257	1.25451984353373	0.209653117754461	0.592493900926563
CIP2A	3.27082202722672	-0.0852525736003816	0.47203302997391	-0.180607220653804	0.856675887830844	0.961245323030838
DZIP3	32.267115108386	-0.180307443296468	0.207007300416806	-0.871019731832751	0.383743379338876	0.744761861088525
MORC1	15.7339646430546	-0.589547496139581	0.357108297049395	-1.65089274321183	0.0987604778729669	0.438464645337238
NECTIN3-AS1	6.30953389173346	-0.623376910284778	0.448248656671231	-1.39069443043975	0.164318107253421	0.537797844451695
NECTIN3	56.5541238196142	0.594570257507055	0.194640604707928	3.05470823212479	0.00225279565678549	0.0880862578422639
CD96	4.52167890587199	0.385361076223452	0.574408233048332	0.670883622573401	0.502294670310404	0.815764445686463
PLCXD2	3.74626951029645	-0.728662102459427	0.420285695022853	-1.7337304388145	0.0829659230555029	0.406383264988109
PHLDB2	3.11104620013929	0.0859925980502229	0.482915118936267	0.178069798766378	0.858668160033593	0.961929556843311
ABHD10	19.9980906317036	-0.0925491050796251	0.147280785249812	-0.628385467409391	0.529751454887821	0.830019247964204
TAGLN3	23.3471532425804	-0.866951898730757	0.504907525537054	-1.71705085561679	0.0859698803863322	0.414218514588691
CD200	10.3474327338922	-0.382360007889014	0.398113545075182	-0.960429537298979	0.336839078244837	0.710527631581771
ATG3	21.7528017495313	0.157643895441648	0.15776987315634	0.999201509691481	0.317697084697179	0.695693035050246
SLC35A5	14.897064430332	0.127932002369663	0.166247551681158	0.769527136345569	0.441580441505825	0.781096912441637
CCDC80	5.15323222326621	0.471275347560704	0.488762299396605	0.964221970766794	0.334934651458753	0.71028136543158
GTPBP8	7.55266858703461	0.654448632888824	0.257957823404921	2.53703735072041	0.0111795025840673	0.176607216023358
NEPRO	18.699944732828	-0.0938318050388296	0.162121431755625	-0.578774835767966	0.562741112821204	0.845881055559836
AC078785.1	19.3383809070721	-0.417977792254257	0.225379154575136	-1.85455390957602	0.0636599550577832	0.367061265636113
BOC	14.4650494315625	1.34669154575161	0.401772684754477	3.35187432310032	0.000802664472922767	0.0585513525194414
CFAP44	25.9781089675082	-0.131769390688995	0.172321814761783	-0.764670398063952	0.444467837513869	0.783772252458643
SPICE1	14.5733820928615	0.197601961953794	0.239756299946363	0.824178392801359	0.40983820237256	0.760717797346792
SIDT1	6.81789331156875	0.245730181164874	0.416821410588202	0.589533490657567	0.555503452720203	0.842413193976497
USF3	38.1395912455366	-0.0109121791084417	0.127118326431005	-0.0858426901518757	0.931591469874058	0.982637743574989
NAA50	50.8613444570775	0.407421778475214	0.172374943950916	2.36357888876952	0.0180993727494261	0.216363250629263
ATP6V1A	64.0391753217973	-0.33632124841365	0.145270915287293	-2.31513133753256	0.0206057454943293	0.227015103455669
GRAMD1C	13.0032716802605	0.813667608922351	0.302293332693759	2.69164920599371	0.00710996866083634	0.148459658884319
CCDC191	15.1498804682507	-0.618820023163356	0.263936733302556	-2.34457710914377	0.0190486712373227	0.223196220298392
QTRT2	12.7445784644007	-0.411429733838502	0.233940140845608	-1.75869661508852	0.0786290526402259	0.399312866724207
ZBTB20	1189.88538624422	0.264250200531513	0.118619560779244	2.22771184445113	0.0258997366675804	0.24912723934761
GAP43	26.041224264926	-0.421403881716862	0.447379907308649	-0.941937433560543	0.346224673503723	0.715330648713038
LSAMP	515.498021878623	0.346692267694169	0.161290887425513	2.14948453212695	0.0315960109341224	0.268109526429636
AC092691.1	89.9749596524443	0.621615677582487	0.228516593383177	2.72022118122582	0.00652382631727152	0.144722958344909
AC068633.1	6.13563716054404	-0.546484337380079	0.524225701150832	-1.04246002471909	0.297198449847483	0.676340826204918
IGSF11	113.0713563505	0.352650492794982	0.248634804073938	1.41834725877763	0.156089405567061	0.526690140446128
B4GALT4	15.8167198653935	0.17043421258956	0.270565396606398	0.629918735829685	0.528747753972255	0.829935444464791
ARHGAP31	138.756415793373	0.135314154910717	0.189452410190289	0.714238234154983	0.475079878231937	0.801733707392469
TMEM39A	21.9897134127038	0.0685226417741688	0.243726627412409	0.281145488704531	0.778598812653302	0.93938268024624
POGLUT1	16.7045544135747	0.202459348833016	0.182864602654804	1.10715439671614	0.268227180349017	0.650922264885612
TIMMDC1	24.8476356354415	0.151428701918092	0.150550103802123	1.00583591836724	0.314494506050269	0.692789000967242
COX17	13.5459459390008	0.0180006959306247	0.182509393311812	0.0986288738567608	0.921432943765744	0.979219162642082
MAATS1	4.03434285091184	0.382570898130665	0.371264583736774	1.03045352260669	0.302797159305056	0.681640731883264
GSK3B	235.603968076766	-0.0542254535027906	0.120213655177035	-0.451075657111785	0.65193502162731	0.886229272962563
AC092910.3	11.1705304913706	0.251260984278843	0.317262988239873	0.791964375273651	0.42838144874793	0.773107945347853
LRRC58	36.4328660917299	0.31044419700879	0.122588297491868	2.53241299015008	0.0113280480414225	0.177726900685243
FSTL1	6.03808933331302	0.625458586652356	0.355726231596746	1.75825826463476	0.078703575500232	0.399312866724207
NDUFB4	12.7912685810514	0.69191809259623	0.368333600480014	1.87850929617748	0.0603115265476206	0.360011787152713
RABL3	18.2310016738599	-0.216081395948407	0.242546509888014	-0.890886436783502	0.372990097354059	0.738577005385271
GTF2E1	8.11865039960239	-0.0976827774892634	0.214124907799615	-0.4561953043813	0.648249541721917	0.884409228967619
STXBP5L	33.2934704123478	-0.628335591719087	0.419436524438588	-1.4980469155854	0.13412106160944	0.49720070052374
HCLS1	126.045535769985	0.547859515249083	0.197718023302741	2.77091337500483	0.00558992958621838	0.131681594004697
GOLGB1	157.68376422045	-0.192271026400124	0.253732727652822	-0.75776991079844	0.44858873830681	0.785335761388026
IQCB1	55.4691805743588	-0.17349714093081	0.145874469069355	-1.18935919381699	0.234298351185185	0.618615416896075
EAF2	38.8358990388759	0.105511991719941	0.207656543717602	0.508108195537676	0.611377468058349	0.868836892273459
SLC15A2	56.4558130020668	0.965162784962904	0.256570609539978	3.76178232843351	0.000168706843116689	0.027942818751219
CD86	141.118217307762	0.581755680890635	0.17906470985243	3.24885725037652	0.00115869609372853	0.0683493734659582
CCDC58	8.25621334753848	-0.326585323006126	0.270432803314117	-1.2076394542521	0.227185976207332	0.612162568688174
FAM162A	27.0888494654796	0.29687049825094	0.238912137441358	1.24259278507275	0.214017929953889	0.595945088679366
WDR5B	3.06426900659142	0.511685734345378	0.365214919037416	1.40105375676878	0.161197998511712	0.533565088779072
AC083798.2	8.57215735555349	-0.0625444182305893	0.239249991755178	-0.261418684998704	0.793769649343989	0.942636188493453
KPNA1	81.6387897630042	0.139831899431329	0.104580565579003	1.33707346730398	0.181198656947969	0.557854122483443
PARP9	46.5148771532822	-0.123003694266277	0.231887362570188	-0.530445872094675	0.595802828397632	0.861358846638154
DTX3L	16.234351568024	-0.33476789922231	0.257168747722319	-1.30174409677407	0.193003879810817	0.571967812015515
PARP15	5.4509842996751	-0.653552832920318	0.477043305937595	-1.3700073447961	0.170684608908391	0.544446599743585
PARP14	89.8627813199493	-0.513159941061821	0.239989073531086	-2.13826376972679	0.0324953413035152	0.270987578860538
HSPBAP1	68.0373633362158	-0.0132781935010353	0.174840409761985	-0.0759446487177151	0.939463134864203	0.984828541592946
DIRC2	38.5387613327204	-0.193670824580371	0.221519756237353	-0.87428240203035	0.381964480508225	0.743483922357797
LINC02035	4.72501729183936	0.0219317721270837	0.293279124692524	0.0747812247123867	0.940388780492147	0.985342109330253
PDIA5	10.986370087079	-0.0691751852152146	0.276169091396976	-0.250481271692275	0.80221518620003	0.94411742949499
SEC22A	52.7637102254038	0.123264762405389	0.135528657434788	0.909510687543703	0.363080618920884	0.73013697529419
ADCY5	34.9348291933641	0.107444732178137	0.2313850986926	0.464354588023317	0.642393720048749	0.881650616388977
HACD2	51.4389223927813	0.192267826358663	0.126079163829665	1.52497701062183	0.127264831844997	0.485676491492624
MYLK-AS1	14.394751465976	0.236577830084075	0.209165293635718	1.13105681144262	0.258031180547101	0.639562853062307
MYLK	38.1738080497515	0.411087237684059	0.226302797117024	1.81653626433738	0.0692881502941712	0.377961704622655
CCDC14	34.0361572056896	0.000910057488634825	0.159801334377408	0.00569493047214181	0.995456127462768	0.998849718301912
KALRN	56.3350109857256	0.436967135475006	0.256978211308751	1.70040538942815	0.0890546987850848	0.419527747637615
UMPS	10.9202086080405	-0.313223845889073	0.260016341308025	-1.20463138706354	0.228345634324139	0.612775626287563
ITGB5	76.6361986014519	-0.337088609294621	0.155553936604918	-2.16702075596307	0.03023327151151	0.263761426829368
HEG1	48.0469360679773	-0.478325868783076	0.233195763945006	-2.05117734855543	0.0402496789489724	0.300350402671082
SLC12A8	6.22901768433669	-0.0140941362665147	0.385657616803507	-0.0365457225591261	0.970847221710159	0.992303257069228
ZNF148	231.459683754708	0.0679770917967709	0.0824126878341972	0.824837698941835	0.40946374054735	0.760520743565565
SNX4	41.3216508515006	-0.172232904922522	0.142338803909554	-1.21002074059835	0.226270934399002	0.610754270950373
OSBPL11	64.4239972219419	-0.0784531793490528	0.15638406844801	-0.501669895965998	0.615899743799984	0.870586943547027
AC092902.3	6.4610565039809	0.0412068035766135	0.278457449757803	0.147982406692492	0.882356652789632	0.968349191942466
SLC41A3	12.2038186804983	0.112775708190089	0.228985870489027	0.492500729190159	0.622365406571852	0.872563235898277
ALDH1L1	33.0880717638918	0.647703759270158	0.369777684644638	1.7516031555355	0.0798420696092109	0.400298840170353
KLF15	12.6126587741304	0.959103956809411	0.348022157280171	2.7558703856815	0.005853618806118	0.135301362796267
ZXDC	83.2127060509483	0.103939337176341	0.124564863117912	0.834419390626658	0.404044694167961	0.756729316985618
TXNRD3NB	7.0883632567184	-0.091386362133979	0.283259026590323	-0.322624712913919	0.746979475548556	0.926047717533485
TXNRD3	9.6144319421746	-0.237617497405525	0.281621826342231	-0.843746738282879	0.398810943985181	0.756010985612633
CHCHD6	34.7869728645073	-0.16482758231007	0.133824950865117	-1.23166555447646	0.218074041992995	0.599803081646252
PLXNA1	16.0399629098344	0.408813427048626	0.287992251033298	1.4195292601861	0.15574477252533	0.526050553553316
TPRA1	13.5992387184882	-0.0375477844665204	0.252071095980728	-0.148957119896806	0.881587468759653	0.968349191942466
PODXL2	28.485273776138	-0.121086715115047	0.321495572265475	-0.376635716199101	0.706444341415252	0.909605040372487
ABTB1	18.7713947643272	0.00205719379553263	0.240389256876096	0.00855776095099363	0.993171978004271	0.998100688657281
MGLL	36.6025800989287	-0.357498412160345	0.207530994115635	-1.72262660661255	0.0849560703274112	0.411356014725756
KBTBD12	43.0335714263029	-0.0341807455377078	0.319760160613687	-0.106894947363386	0.914872321644693	0.976940084743896
SEC61A1	39.9337217331426	-0.132779305373629	0.169193086907886	-0.78477973184518	0.432582725539201	0.775744438291817
RUVBL1	11.5857807690744	-0.208470632129707	0.220935819190297	-0.943580053672267	0.345384289037016	0.715330648713038
EEFSEC	59.4249400998942	-0.0214217971443598	0.147453040486277	-0.145278775355965	0.884490771742509	0.968646447986184
RPN1	31.4015829979756	-0.00498781715133558	0.223369207803233	-0.0223299227337071	0.982184779939507	0.995390132523098
RAB7A	147.927669634693	0.0555344768633567	0.10107702408089	0.549427304259706	0.582712240394948	0.855013010120429
ACAD9	20.206775114835	-0.371296233237108	0.168271982547873	-2.20652438757281	0.0273473046051538	0.252310158548586
CNBP	48.8838140756081	0.0531492132461439	0.148644956255367	0.357558134396673	0.720674013502356	0.913738968038829
COPG1	13.7793928775294	-0.247483854681621	0.192383879266753	-1.28640640590508	0.198301263930232	0.57964005099053
HMCES	11.1674571051665	-0.0962891650620071	0.245132838877145	-0.392804022109274	0.694464233757919	0.905138398042982
H1FX	25.5697490666201	-0.0439140611369637	0.236376215623216	-0.185780371435351	0.852616997881847	0.959990220184543
MBD4	32.8619287947884	0.07170905364055	0.176412334009943	0.406485487780623	0.684385917862025	0.900479842276179
IFT122	19.6359417956553	-0.00760317374195422	0.202002083662393	-0.0376390857168653	0.969975444093036	0.992299572241158
PLXND1	56.3562810145369	-0.184273434326735	0.153511076679325	-1.20039177831884	0.229987220436176	0.614963273271263
TMCC1	219.131039072198	-0.202665068921861	0.118233494404938	-1.71410876369562	0.0865087525942161	0.414840108541649
TMCC1-AS1	6.85027950130962	-0.253329637610999	0.322066140312285	-0.786576438508448	0.431529856425783	0.77539306299989
PIK3R4	23.0518829984249	0.0356748902936955	0.141902584432285	0.251404091309692	0.801501704859849	0.94411742949499
ATP2C1	301.219220545824	0.562950234559968	0.274670919485038	2.04954436245164	0.0404089145332508	0.300895304733252
ASTE1	2.75449257641089	0.294222801526907	0.416522990320533	0.706378299311858	0.479952912381816	0.804744344878262
NEK11	33.5347029159596	0.497420160032038	0.277511655148863	1.79242979818347	0.0730641451226564	0.387247227236089
NUDT16	26.7418688490674	0.123362063468011	0.194716442912794	0.633547232183466	0.526376347159275	0.829451687559711
MRPL3	37.8263435269397	-0.0284052110342492	0.188090741435852	-0.151018656300724	0.879960999083846	0.968349191942466
CPNE4	14.1903468105973	0.435748372783235	0.322361245812804	1.35173932488236	0.176458720239082	0.553319410414148
ACPP	18.7604473571465	-0.430038740241252	0.358491936967196	-1.19957716170504	0.230303600709103	0.615070699086877
DNAJC13	80.4067510387874	-0.0511911725153031	0.129770695444008	-0.394474055488056	0.693231078276605	0.904856784312572
NPHP3-ACAD11	3.45843919839202	0.964062128626514	0.3845306401043	2.50711394120641	0.0121721467276234	0.184434978043765
UBA5	14.0000924283319	0.2518279107336	0.222829429710199	1.1301375723176	0.258418259986544	0.639937753512946
TMEM108	20.5563119715761	0.199130412076152	0.258043070383241	0.771694476353917	0.44029540301292	0.780701519613082
CDV3	39.1810382024322	-0.0942228299250863	0.13059792346409	-0.721472649991975	0.470618762101818	0.797988916715773
TOPBP1	25.0993695647657	-0.0555619314724054	0.134418639613572	-0.413349901711069	0.679350273872356	0.897607188993887
TF	288.232825964511	-0.121726813832634	0.251290751273889	-0.484406263324672	0.628097574243372	0.875586644612061
SRPRB	26.6572394225469	0.103482355500537	0.284787167856506	0.363367339474642	0.716330496133805	0.913012084570244
RAB6B	32.5793081419283	-0.275828224284262	0.296521345148979	-0.930213722542233	0.352260438270688	0.721320642800166
RYK	81.7539880089676	0.315703834342282	0.15002654017471	2.10431990216289	0.0353505511210183	0.28180744865451
AMOTL2	39.0082874938563	-0.323340071363819	0.29817706330847	-1.08438948246437	0.278192145050555	0.65987954965838
ANAPC13	6.60650713875442	0.394634675327498	0.35561536939744	1.10972333956255	0.267118262289855	0.649912722640995
CEP63	52.0734647344771	-0.0511660069442296	0.138418957462177	-0.369645949386744	0.711646309594873	0.911317634519192
EPHB1	15.7388004183365	-0.574062085503658	0.279204413750435	-2.05606379137251	0.0397763677949844	0.298788567755991
KY	2.84049816688015	0.00416729060729004	0.671149639651253	0.00620918251473021	0.99504582097017	0.998849718301912
PPP2R3A	43.1726636696311	-0.0410205688573725	0.220975870225188	-0.185633702066972	0.852732022474376	0.959990220184543
MSL2	78.992748684318	-0.0551763213339398	0.150064563709581	-0.367683881990435	0.713108960254715	0.911874148076985
PCCB	39.4960589947353	-0.0884413752367644	0.152391733232451	-0.580355465226321	0.561674931021033	0.845296141746435
STAG1	410.061017044575	0.0386717780169217	0.0954228510433982	0.405267476228873	0.685280910657794	0.900887558798857
SLC35G2	10.7650855082049	-0.0907328394444716	0.235525374654891	-0.385235941466689	0.700062616927508	0.907750879687782
AC096992.2	5.10959836824814	-1.20368560396132	0.325971323056551	-3.69261195332971	0.000221962576420813	0.0320381727327403
NCK1-DT	32.8212433435093	-0.390876216044921	0.24505592356363	-1.59504904170753	0.110701269471753	0.460626182669387
NCK1	62.3656620605069	-0.380159642569388	0.146174005857767	-2.60073355955845	0.00930246720704807	0.166292325514135
IL20RB	7.52447435246845	0.290845896880369	0.304851025505212	0.954059106077688	0.340053724503067	0.712783706790918
DZIP1L	12.8346947750415	-0.185635359213735	0.239205249527328	-0.776050523893401	0.437719154887541	0.779109268859144
DBR1	7.19203621440477	0.0488857492695357	0.266868855149722	0.183182669413069	0.854654692086373	0.960725340698252
ARMC8	91.92020933093	0.165667187743109	0.0852438581757541	1.94345013574514	0.0519617946499662	0.335374813775832
NME9	12.9268089388602	0.227760579741596	0.337096311938536	0.675654320961912	0.499260144167147	0.814279138131853
MRAS	66.2790744830477	0.756528031719027	0.278923448726785	2.71231420367268	0.00668152262130254	0.145643824608333
CEP70	30.4952624182199	0.23362998383077	0.159592554591986	1.46391530875652	0.143217090016044	0.511224421004677
FAIM	4.04950848921568	-0.156124308544556	0.366999942035035	-0.425406902461178	0.670540075117577	0.894405007785615
PIK3CB	89.9308131205174	-0.278864430888881	0.113753684116377	-2.45147603838119	0.0142271658589056	0.196223733432288
MRPS22	11.1664848665704	-0.808014532238672	0.366166675729487	-2.20668505846121	0.0273360698225996	0.252310158548586
COPB2	22.7701961258623	0.129623422467404	0.156824402517631	0.826551355442475	0.408491398587296	0.7598589657297
AC097103.2	47.0134233451746	-0.422407195849471	0.179901345729285	-2.34799353021577	0.0188748491569341	0.22211097429426
RBP1	7.06303651590019	0.609233231525535	0.37593517048249	1.62058056644081	0.105107622818883	0.449927040532241
NMNAT3	14.3457584624458	0.227803065669882	0.257682555070545	0.88404535420536	0.376671730215428	0.740123539427323
CLSTN2	19.2099198749937	-1.04581658862244	0.291192329547472	-3.59149772333527	0.000328783049206469	0.0396953796849656
SLC25A36	64.9945029894737	-0.0145989966999388	0.16238627434397	-0.0899028982524405	0.928364378008712	0.982147982910114
PXYLP1	7.43251120240654	0.321638032951739	0.32972652491425	0.975469089225945	0.329327627348771	0.706341645252629
ZBTB38	101.098663568801	0.0939070545751365	0.11741132876413	0.799812552703393	0.42381940910639	0.769796752711579
RASA2	98.9452465050451	0.0182818783018925	0.118104384558273	0.154794238759799	0.876983533268978	0.967989339738104
RNF7	10.6883200404461	0.457817638814234	0.254104552403889	1.80169003067112	0.071594187459202	0.384200746814154
ATP1B3	54.7254530514806	0.0361998293252732	0.178965891166485	0.202272226787605	0.839703911012418	0.954996449941008
TFDP2	98.7036775828749	0.016891646936651	0.151392957774045	0.111574852522942	0.91116051227421	0.97602856672269
GK5	28.5600830377176	0.0238182212104919	0.177994461402134	0.133814395250651	0.893549343811428	0.969851868041375
XRN1	114.676164996135	0.0868290612084973	0.0703711868474925	1.23387234318887	0.217250476745278	0.598700576890929
ATR	85.7688096506266	-0.250231458640994	0.130777364427197	-1.91341567202401	0.0556948596491212	0.347381503824007
PLS1	16.9077766194978	0.765021494274973	0.295086935820797	2.59252918854924	0.00952730963749119	0.167572361761317
TRPC1	64.5779358308605	0.00982459485417306	0.125577050151333	0.0782355919519805	0.937640650488069	0.983830202290783
U2SURP	84.3811727888548	-0.128595369419124	0.113583366882606	-1.13216726135644	0.257564121213977	0.639312080028867
CHST2	6.88354074048398	0.786756936230904	0.374538336298025	2.10060455761963	0.0356756936370883	0.283575667238821
SLC9A9	770.659525546944	-0.181011770445358	0.123973344205216	-1.46008621132075	0.144266381700212	0.513216116127025
C3orf58	53.0634969941687	0.0709936590599545	0.208919928296684	0.339812767689339	0.733997532260888	0.921069814772047
PLOD2	22.1080626355869	1.09023300461419	0.306882692797073	3.5526050513872	0.000381436681070418	0.0434901923425498
PLSCR4	22.3238474759522	0.97714094632058	0.347132115050413	2.81489641538545	0.0048792958327254	0.123742590389567
PLSCR1	73.3193206678467	0.076507065980644	0.292177802659437	0.261851055365149	0.793436275408909	0.942636188493453
AC092957.1	5.48360898741239	-1.43513877896963	0.487933049951474	-2.94126167332251	0.00326878271632962	0.10390950683167
ZIC4	2.99554356860618	-1.36336092740473	0.673065237844053	-2.02559997270371	0.0428057943454141	0.308644054740676
ZIC1	10.3896650369206	-0.257364554392606	0.358339735145377	-0.71821383215622	0.4726254504811	0.79982317695284
AC092958.1	10.5723007775964	-0.121760993065584	0.33231510991645	-0.36640221714925	0.714064965554726	0.91195180408495
CPB1	5.90276019142665	-0.0281951346589166	0.428741658068996	-0.0657625265198262	0.947566891128873	0.987449122798506
GYG1	14.8050535396374	-0.000374100630747673	0.234125317222426	-0.00159786491775371	0.998725088794387	0.999657967444792
HLTF	36.3259756625947	-0.24288840415326	0.137441993218782	-1.76720664816486	0.0771936267254805	0.396739790785439
HPS3	74.6200565833528	0.174612176566315	0.150296743399607	1.16178283452262	0.245323688351412	0.629215841881279
CP	10.6973461712851	0.323716266623079	0.437412837887963	0.740070337638316	0.459257316068905	0.792440461081238
WWTR1	50.1522010845345	0.332034960053011	0.266286043146298	1.24691086370828	0.212430182898595	0.594817930036377
COMMD2	11.0453658756854	0.402364213583705	0.218304393501124	1.84313383313393	0.0653094726150872	0.371549896287399
ANKUB1	8.88925734229106	0.0877561075031471	0.32049409018623	0.273815056783588	0.784226752039522	0.940754317730003
RNF13	275.023343174663	0.103789038189279	0.112374956250177	0.92359580508505	0.355696798734803	0.724203806307594
TSC22D2	128.27849564998	0.265801179454662	0.152809220719236	1.739431548722	0.0819588829096536	0.403955611198753
SERP1	44.1636206316335	0.144391468321416	0.163634374088497	0.882403034971894	0.377558895070782	0.740594244711829
EIF2A	19.7097361314004	-0.301972337926992	0.19714872329446	-1.53169816614013	0.125596935161725	0.482768465580109
SELENOT	48.9085187687331	-0.125758086040962	0.130791014065462	-0.961519313383553	0.336291119364851	0.710527631581771
SIAH2	16.104913199497	0.128130709938618	0.214408199348927	0.597601725716184	0.550105712478468	0.840654395713888
MED12L	31.2498188595301	0.361798405298454	0.186036699589707	1.94476899502291	0.0518027873192728	0.335174162302286
P2RY14	4.12334586506768	0.718675450639211	0.534017812556409	1.3457892859394	0.178370481693509	0.555075847618698
P2RY13	20.8330634165897	-0.907138261382192	0.286494827658757	-3.16633381759576	0.00154373524904365	0.0761535565947701
P2RY12	166.868539541937	-0.101653017068855	0.299200150981533	-0.33974921715574	0.734045394098625	0.921069814772047
IGSF10	7.04803679940902	0.075087470032668	0.429601696065152	0.174783923621383	0.861249420972773	0.962694282458823
AC108718.1	3.46279628483744	-0.816899443019635	0.605679897720011	-1.34873131186082	0.177423284314756	0.553906838836311
MBNL1	879.764695220056	0.309494933603697	0.189440461325777	1.63373194637373	0.10231514734049	0.444512301990318
P2RY1	2.93745213721382	0.631499728312559	0.44278105104811	1.4262121805297	0.153807104735454	0.524203666679386
RAP2B	20.1532393303877	-0.461790823677241	0.184523812045683	-2.50260830056402	0.0123281900783882	0.185261861898016
ARHGEF26	19.1533223689036	0.612342586112354	0.389107516262666	1.57371050550201	0.115554391987028	0.468572023454871
DHX36	62.934771416273	-0.169407391828675	0.121028464554065	-1.39973181063532	0.161593644173153	0.533845626984681
MME	3.05605473980794	-0.24872339389621	0.998673685982761	-0.249053717332554	0.803319229766291	0.94448777438347
PLCH1	9.25118017557331	-0.587706979494585	0.400599844774198	-1.46706741692786	0.142357716697798	0.510324983480952
GMPS	40.8994409109386	0.192911900837879	0.135516213592935	1.42353372871935	0.154581491706151	0.525135337487717
KCNAB1	38.7412323289383	-0.51160451940403	0.287232638657741	-1.78115036576204	0.074887889612456	0.391376033631843
SSR3	34.2148701092556	0.116118747832253	0.138113892544324	0.84074632676787	0.40049006151997	0.756107495237588
TIPARP	24.636795419808	0.0646061948364739	0.157681970677608	0.409724679104663	0.682007924252994	0.89922443549223
LINC00886	19.3827727194122	-0.396754708664241	0.256418204394868	-1.54729540205836	0.121792029970252	0.47704222362482
LEKR1	9.62291105763349	-0.681406844118649	0.36531408127008	-1.86526301354061	0.0621445468090887	0.363530064111156
CCNL1	48.819114692209	0.102045037353781	0.162156492348883	0.629299733088882	0.529152846070419	0.829935444464791
RSRC1	179.268962494884	-0.101208501565668	0.104083330658417	-0.972379543635242	0.330861764891754	0.707953386855595
MLF1	14.409696240539	-0.361441799471462	0.202558232975729	-1.78438463923	0.0743611853550488	0.390000990683147
GFM1	28.7172436946028	-0.281167064644436	0.180033496773147	-1.56174861725162	0.118347220723285	0.471997381179757
MFSD1	90.3900834123548	0.0466008168277652	0.222112521265192	0.20980724797647	0.833818115902106	0.953818750236892
IQCJ-SCHIP1	115.199846922093	0.142840555975822	0.224814992636991	0.635369351039978	0.525187552462946	0.829153445638498
IL12A-AS1	4.05082371377986	-0.577671255678764	0.67084250257977	-0.861113083111595	0.389175764175599	0.749173773992584
AC079594.2	17.0620110587289	0.648960505978925	0.292699814875247	2.21715379716083	0.0266125836215158	0.250776446943875
SMC4	12.6378669968532	0.0580063523362916	0.238643955517965	0.243066505541243	0.807953877901816	0.946667511534688
TRIM59	9.54697678944866	-0.181972110767781	0.338895524318934	-0.536956370649875	0.591297751424403	0.859420889478789
KPNA4	79.9104323062474	0.0712997963637005	0.134027799500416	0.53197766903186	0.594741462013573	0.860948545803574
PPM1L	106.67376449521	0.17018291695308	0.130909282127932	1.30000649447277	0.193598743283309	0.572827510466534
B3GALNT1	7.39910436391109	-0.601186841706973	0.283411441419307	-2.12125113473283	0.033900674166102	0.277782511088682
NMD3	24.5241039558086	-0.279259597566269	0.267647143401999	-1.04338717767232	0.296769009698369	0.67612893600936
LINC01322	8.38539416614036	0.261778347051412	0.350806589530606	0.746218443050578	0.455535468806135	0.78875768769291
BCHE	3.950306311981	-0.214109149411397	0.41229573536599	-0.519309638799284	0.603544832852475	0.865085177703611
SERPINI2	8.56671349334107	0.834035089189979	0.345879102012352	2.41134860226448	0.0158936489866308	0.205376218524388
WDR49	16.7766365981698	0.923724511729301	0.361273112770864	2.55685928201131	0.0105621934949526	0.17355572906643
PDCD10	42.3178286518013	0.275285483808822	0.142364602037496	1.93366525013232	0.0531542990054513	0.339187958549045
SERPINI1	51.0533450185587	0.607175815898925	0.231423811618796	2.62365316538418	0.00869923211171782	0.161381374157406
GOLIM4	66.6472182841188	0.16066130064694	0.150832870902351	1.06516105995855	0.286803051733195	0.667981740365536
MECOM	37.9234211729901	-0.0529866754918255	0.292690122619545	-0.181033357113662	0.856341393385066	0.961187957101967
MYNN	8.15491088857069	-0.0194790771751481	0.25541059366141	-0.0762657370467997	0.939207684301987	0.984679125339901
LRRC34	3.74321296055513	-0.129420187298202	0.437596371778317	-0.295752423111417	0.767419159177834	0.934547391887195
SEC62	119.192289606353	0.0786111271912788	0.170995089651268	0.459727395398316	0.645711903056799	0.883174388887238
GPR160	16.0499725138538	-0.139914550361377	0.315205391636579	-0.443883747149521	0.657126635774175	0.888108697794973
PHC3	174.669509421274	0.0261757832205572	0.0943141116652416	0.277538353045888	0.781366760522451	0.940408751133364
PRKCI	30.4623195561236	-0.0686072961394986	0.171836077811042	-0.399260137995829	0.689701535541551	0.902626615794082
SKIL	151.093372564789	0.00420980480134989	0.0989223706719135	0.042556650965353	0.966054951679254	0.991766064940218
AC026316.5	230.50904852398	-0.0480186327031856	0.317503497347316	-0.151238122113213	0.879787879045179	0.968349191942466
SLC7A14	16.589890395152	-0.12844037784693	0.318132651711984	-0.4037321449268	0.686409698901394	0.901104583374671
EIF5A2	7.07197498052872	0.065624374763409	0.345044541929573	0.190191024023802	0.8491594445414	0.958417811930396
TNIK	109.810630857606	0.364619206510995	0.178340676552664	2.04450949474404	0.040903240387717	0.302109507664967
PLD1	179.045733143217	-0.266918513419177	0.121789769044331	-2.19163329985477	0.0284059954599333	0.257075906377418
FNDC3B	219.448949647041	0.227421024162983	0.209079809166403	1.08772351127403	0.276717185156777	0.658527182563892
TNFSF10	10.9314530782562	-0.495962759194516	0.41448727437129	-1.19656932760315	0.231474461636936	0.616905325934315
NCEH1	47.281820946206	-0.044996778710979	0.160920950603897	-0.279620388408825	0.779768763150137	0.939600584229223
ECT2	8.37094578186442	0.173264481009349	0.316854214681648	0.546827130525729	0.58449750205119	0.85602792451829
NLGN1	303.784404230041	0.325138128168396	0.221567076720832	1.46744784008709	0.142254268561332	0.510324983480952
NAALADL2	247.796673924677	-0.590181867128583	0.288278796841156	-2.04726075450418	0.0406324890407351	0.3016496695361
AC092920.1	2.77238350777055	-0.176972451273517	0.698184830318712	-0.253475073631622	0.799901120712021	0.94411742949499
TBL1XR1	388.072396148288	0.172649588768497	0.0924363286301159	1.86776769834027	0.0617944577114503	0.3626416323557
LINC00578	19.3284096995783	0.113170639625092	0.414191156303116	0.273232873041526	0.784674212000267	0.940754317730003
KCNMB2-AS1	57.2323623869892	-0.520736335029983	0.324834701811862	-1.60308098896276	0.10891677464126	0.457517894220625
ZMAT3	128.299565590381	-0.070704138383901	0.12911904284695	-0.54758877408741	0.583974299310571	0.855604761200539
AC076966.1	2.79461967399941	-0.795970384607694	0.428480790668543	-1.85765710375434	0.0632177237603322	0.366420534050972
PIK3CA	103.96578240335	0.328546821904903	0.168134487013252	1.95407157532772	0.0506927531100967	0.332334597792551
KCNMB3	14.6460180413013	-0.484005268831686	0.348235297438272	-1.38987998170255	0.164565325343729	0.538159155040664
ZNF639	11.1499383095393	0.115960400084061	0.223946124016047	0.517804898805711	0.604594400042691	0.865607838762333
MFN1	31.0368961058274	-0.0410592129660665	0.136184205171954	-0.301497614310139	0.763035068928789	0.933194502904797
GNB4	155.241136881982	-0.202969317295074	0.18450472112805	-1.10007655118055	0.27129876961438	0.653488337075998
ACTL6A	8.67419855658687	0.349270342181913	0.249526436555189	1.3997328179079	0.161593342427361	0.533845626984681
MRPL47	7.55780251689909	-0.286958549148003	0.262323051767346	-1.09391281938312	0.273993215850356	0.656440545940287
NDUFB5	17.9691403875703	0.299443102442757	0.234834258193586	1.2751252936695	0.202264898026785	0.58427296922023
USP13	25.566648503326	-0.0662455459032885	0.154291715630916	-0.429352578214604	0.667666658935661	0.893198046535632
PEX5L	553.753250348553	0.653564202117111	0.236525654112207	2.7631852644917	0.00572402665333767	0.133902747642216
TTC14	85.3014077785633	0.0296832853616314	0.177635463597943	0.167102248393462	0.867289596928184	0.96446470091495
FXR1	158.227698285679	0.589104216932529	0.257684969483748	2.286141167305	0.0222460012807914	0.235321518894431
DNAJC19	7.70501616271227	0.0895571932064254	0.249293918566401	0.359243393185989	0.719413017197499	0.913352280091295
AC125613.1	4.71904342432886	-0.690458209373622	0.377259005822437	-1.8301967579764	0.0672205224187222	0.374354809097434
SOX2	43.2954370204417	0.301053668369919	0.212981761431158	1.41351853955452	0.15750331412658	0.528792097978247
ATP11B	84.5893348823917	0.100957062166288	0.114316976672202	0.883132716637333	0.377164569280908	0.740403424850061
DCUN1D1	80.2548351099118	0.122842563793182	0.139203368590877	0.882468327000191	0.377523600391202	0.740594244711829
MCCC1	63.3102275672324	0.0956474932787362	0.112332985656087	0.851463999822507	0.394511653111139	0.753013703117017
MCF2L2	34.6704078693268	-0.241386768366116	0.231559852893616	-1.04243790687246	0.297208699497361	0.676340826204918
B3GNT5	66.9501634064984	0.270940333684147	0.248370319303723	1.09087242969972	0.275329020162278	0.65722451540496
KLHL6	85.7545177451407	0.536688951091742	0.29903620336003	1.794729016291	0.0726968851456402	0.386710385306627
KLHL24	151.45913705223	0.16887803548115	0.138839438210839	1.21635493241261	0.22384974403851	0.606953102940548
YEATS2	65.5091990153985	-0.042885178407954	0.162834268241628	-0.263367034906418	0.792267696275603	0.942276306369862
ABCC5	68.6296749605401	-0.25311693794924	0.171346065850693	-1.47722643465769	0.139614950044637	0.506225452219573
EIF2B5	12.5825040620344	-0.0228874499637174	0.331845884143644	-0.0689701185319216	0.945013404799156	0.986682714606768
DVL3	15.6060515853968	0.0462489645274702	0.191689962613827	0.241269620468558	0.809346154831686	0.947162770338162
AP2M1	53.4434391011456	0.408372750495934	0.19014571505356	2.14768316173154	0.0317389339089638	0.268335562469938
ABCF3	6.60507006552565	-0.172247361038655	0.275968469898833	-0.624155944705565	0.532525176182848	0.831262159939223
ALG3	6.03353675611554	0.385988756842735	0.359236505203032	1.07446974695565	0.282612196943461	0.664439835059587
CAMK2N2	14.5125229181659	0.21700017012346	0.404864488442228	0.535982226938198	0.59197083385577	0.859512318041932
PSMD2	24.844017894873	0.155340826454635	0.196057080084403	0.792324492376201	0.428171494108066	0.773044688231303
EIF4G1	41.538997658485	0.0104728027943207	0.179745550942176	0.058264600928508	0.953537863959481	0.989222817638713
FAM131A	17.6117794418561	-0.600497613450291	0.241407430346712	-2.48748604211499	0.0128649501754938	0.189113373760671
CLCN2	4.63591349837489	-0.173779808999471	0.378955368428388	-0.458575926025733	0.646538727673684	0.883556627027182
POLR2H	11.92666025163	-0.0435319996218791	0.214559379083078	-0.202890219984387	0.839220838628787	0.954905077112386
EPHB3	5.25225587361343	-1.20072858337875	0.412762406699297	-2.90900664375062	0.00362579154693056	0.109079245473955
MAGEF1	6.6835134341344	-0.173324510138635	0.306937397101587	-0.564690102201103	0.572284567642214	0.849868113128072
VPS8	158.780115032404	0.152162385374674	0.12879777703342	1.18140536956001	0.237441725954314	0.621452418547093
C3orf70	30.3721423038271	0.46940545540196	0.265221257732317	1.76986362034269	0.0767498624603253	0.396092091733939
EHHADH	6.77480695498577	-0.343981707586703	0.260755081310808	-1.31917547246833	0.187110456192709	0.56494969469921
MAP3K13	48.2073497754373	-0.0200022711074161	0.162142460278849	-0.123362326395052	0.901820188336054	0.97297676115278
TMEM41A	7.33100078755332	-0.210046319283155	0.267484922795596	-0.785264145312841	0.432298713185649	0.775563730242618
SENP2	31.5879912843964	-0.0489209512548089	0.135490674927051	-0.361065079062808	0.71805079767898	0.913012084570244
IGF2BP2	4.48205244565179	-0.547033536231091	0.467898682204255	-1.16912818316571	0.242351990500389	0.625377888754347
TRA2B	100.269463246023	0.163621573518151	0.143796299395	1.13787054469804	0.255174542412372	0.636786498335674
ETV5	101.638576925275	-0.522160313675422	0.166184389442904	-3.14205392832532	0.00167767132413232	0.0790369601591226
DGKG	39.2815603780286	0.300094315782814	0.195094589539958	1.53819906790061	0.123999948836403	0.481185559718994
CRYGS	6.80197283892268	0.402670715072562	0.318758953231189	1.26324519198842	0.206501076341937	0.588667030472541
TBCCD1	6.4611585692105	-0.510214920977941	0.304379556745873	-1.67624569282069	0.0936900774746191	0.427721053558423
DNAJB11	9.3017677208326	-0.287837197328141	0.333376081640226	-0.863400865208952	0.387917103904367	0.748071789447807
AC068631.1	4.27365146704405	-0.533652308685174	0.344289329300088	-1.55001117743046	0.121138833242837	0.475582086064471
AC068631.2	3.04479301884033	1.27921574398424	0.577594176671305	2.21473102681957	0.0267785318977135	0.250996599566658
EIF4A2	57.3319835674592	0.0651450947669995	0.19458798951184	0.334784767191584	0.737787452122956	0.922946736121381
ST6GAL1	861.598227328257	-0.172930106506879	0.17947294444321	-0.963544154487302	0.335274516854311	0.710527631581771
MASP1	6.0953253101824	0.692758468118885	0.399054513533729	1.73599958056942	0.0825639087253797	0.405381936817266
BCL6	76.688120744072	0.63813200027865	0.331500293318707	1.92498170632128	0.0542316469097911	0.342634686449417
LPP	522.280674060342	0.0971602794008114	0.13336270318396	0.728541616817628	0.466282102728003	0.795797432782942
TPRG1	71.5309121273385	-0.751895286704398	0.339751214358393	-2.21307608311076	0.0268924006958033	0.250996599566658
TP63	3.23364967306499	-1.49785830092718	0.582326302837219	-2.57219756969467	0.0101055204330117	0.171819174480078
P3H2	90.4874193177882	-0.138365611448759	0.180231942969136	-0.767708593545223	0.44266032958033	0.781626151971098
IL1RAP	89.1075513063249	0.354301777028178	0.224082354816055	1.58112305325878	0.113849904598495	0.465514676762256
CCDC50	113.00903590931	0.223729933336207	0.171895523954709	1.30154600997729	0.193071626394167	0.571967812015515
FGF12	44.0387732966848	-0.452097983094265	0.373547139367773	-1.21028361737541	0.226170081814161	0.610754270950373
MB21D2	40.3379929293646	0.194780226842677	0.195632821870489	0.995641861014624	0.319424187784857	0.696664102212657
ATP13A4	23.5444949590189	0.562335160414456	0.213045738191469	2.63950438618525	0.00830273488369953	0.158871857303415
OPA1	99.5835701012393	0.0122755275138562	0.116420050286063	0.105441695684663	0.916025332074276	0.977298039147258
HES1	2.77200607173291	1.2984269359428	0.621652744280379	2.08866919335464	0.0367375118286246	0.287572624760232
ATP13A3	82.9966466203033	-0.153000201997913	0.199034049238855	-0.768713707946029	0.442063285414841	0.781447892713909
LINC00884	5.90949016152176	-0.193310483195926	0.361045470266336	-0.535418663619639	0.592360387214227	0.859679723363208
TMEM44-AS1	3.48890738735702	-0.730405277573269	0.313134897251752	-2.33255789751866	0.019671360849499	0.224098256931992
LSG1	16.1108080007961	-0.115579456935133	0.227492998230122	-0.50805720542756	0.611413225783239	0.868836892273459
FAM43A	6.76736667950652	-0.719012369350838	0.633256412850875	-1.13542058913213	0.256199137026561	0.637629322913924
XXYLT1	37.0954110598496	-0.172991293067172	0.161940505754474	-1.06823979745656	0.285412357029387	0.666748426338622
ACAP2	235.553242354351	-0.131470805026942	0.116205624761172	-1.13136352304067	0.257902117849626	0.639562853062307
PPP1R2	27.2998752570788	-0.368674156259369	0.152864917599178	-2.41176433448293	0.0158755392862149	0.205337766477944
APOD	63.0729587946878	0.520742421910753	0.392054160113589	1.32824103118783	0.184098493473996	0.560432658616821
MUC20-OT1	129.798384275192	-0.0814821859671107	0.181891560380537	-0.447971229652661	0.654173960349925	0.887139659572992
TNK2	71.2870539533716	0.0558367771883562	0.183566247941475	0.304177798557816	0.760992438141654	0.932673477689934
TFRC	21.5670463994296	0.000570125422706947	0.364641555391114	0.00156352290153938	0.998752489724678	0.999657967444792
PCYT1A	26.0797729216413	-0.0713189093939851	0.199669286053151	-0.357185177569075	0.72095318158894	0.913768591106841
UBXN7	71.8846159353253	0.0940835191167808	0.127611422553134	0.737265655647771	0.460960813506626	0.793883705914039
RNF168	42.7709552356592	-0.0112712707670511	0.128785826879139	-0.087519496828085	0.930258588664983	0.982570226233911
WDR53	5.72588470669032	-0.340214886954699	0.295740105253982	-1.15038468205901	0.249985466342973	0.632917112771312
FBXO45	17.3389363388323	0.0421862774778144	0.256124871673116	0.164709804253823	0.869172399707308	0.965051646418065
PIGX	35.0287733671098	-0.396276427753927	0.164491680252042	-2.4090970871398	0.0159920431256939	0.205437159651109
PAK2	148.870064709422	0.00151553203962486	0.0790278758937411	0.0191771830190983	0.984699759568944	0.995802868190699
SENP5	76.4051682042962	-0.267345496672795	0.118510286809041	-2.2558843107314	0.0240778773451864	0.241143374121536
NCBP2	12.2383425184641	0.0696681978658919	0.185246582172429	0.376083580322384	0.706854760794648	0.909605040372487
PIGZ	5.34226230910582	0.000238603524798895	0.386024643046703	0.000618104385553509	0.999506824085206	0.99985777103438
DLG1	390.347270784506	0.00307036805450412	0.164559492625124	0.018658103555889	0.985113850950253	0.995937108763625
BDH1	14.3806597898745	-0.651811600735675	0.281197150352003	-2.31798793095782	0.0204499769919022	0.2265803344142
RUBCN	47.7587879863063	-0.023111438747573	0.13866236091144	-0.166674204850252	0.867626403140299	0.96446470091495
FYTTD1	35.9327813201748	-0.0910977491666483	0.132289724642404	-0.688623015981755	0.491060533308715	0.809390183804295
LRCH3	120.753764460293	-0.00825383560356402	0.0902573883546573	-0.0914477557353134	0.927136817095481	0.981691301260456
IQCG	25.2419573898421	-0.0815988973782152	0.186311251871431	-0.437970850169182	0.661407414449682	0.889549171848622
RPL35A	38.0075976578407	0.364073051660132	0.295880988522051	1.23047125629364	0.218520684255124	0.600544590636727
LMLN	9.50925880379211	-0.370259092298883	0.245672769899602	-1.5071230419643	0.131779121607601	0.492963639915063
ZNF595	28.6633267870175	0.238083159899461	0.213967021596357	1.11270960413983	0.265833169389081	0.647949181840679
ZNF718	73.2590995963739	-0.0873138837649676	0.159183633817935	-0.548510432076405	0.583341468155498	0.855559079011328
ZNF141	44.3108481438495	-0.107615034562083	0.120088994591413	-0.896127367276486	0.370184742097444	0.736245467718868
ZNF721	99.0642279092293	-0.336999832512049	0.143316104283408	-2.3514442720661	0.0187006906316422	0.220635626513149
PIGG	19.4001566189481	-0.19701305248164	0.165975320673228	-1.18700208972344	0.235226796227676	0.619273983824451
PDE6B	9.27590812426862	-0.832680290349458	0.439302185270973	-1.89546129809448	0.0580313143990203	0.354580196379463
ATP5ME	58.6882437236254	0.148889963588605	0.268732049730117	0.554046172528111	0.579547246817574	0.853755458528588
MYL5	4.03895466404285	-0.168237516718404	0.442194387982113	-0.380460542446345	0.703603580845039	0.908851284254519
PCGF3	28.4113537819868	-0.196302680662288	0.14005934308719	-1.40156790925461	0.16104431543798	0.533565088779072
AC139887.2	70.5243223785894	-0.0489658419882525	0.134273926095298	-0.364671261295362	0.715356813563226	0.912557469577459
CPLX1	29.0767107376661	-0.31875848924609	0.547699982421165	-0.581994704175422	0.560570248025022	0.844679338843754
GAK	94.3641822481533	-0.249541828519123	0.156987395868253	-1.58956601030915	0.111932663722902	0.462487015930373
TMEM175	17.5577097253922	-0.273608051950105	0.235756803505821	-1.16055209385866	0.24582409705032	0.629594109546986
DGKQ	5.39430472061166	0.266888737193819	0.323351940756492	0.825381584441473	0.40915498667524	0.760372431672013
IDUA	6.85954016167337	-0.433215354859625	0.310825628771588	-1.39375686802833	0.163391036989107	0.536482552988074
FGFRL1	9.41697191597042	1.13236317717545	0.49446234222109	2.29008982178291	0.0220161102765153	0.234158127800172
RNF212	3.36365131826059	-0.67885983271776	0.622734388929695	-1.0901274199495	0.275657019278697	0.657776017863765
AC092535.3	13.7219597804126	-0.128683672717822	0.413155421041188	-0.311465531284879	0.755446742639406	0.930414932008854
CTBP1	68.1256705475583	-0.185197198611554	0.152369889074395	-1.2154448607699	0.224196466871734	0.607528991914458
CTBP1-DT	8.21860684592031	-0.181371857004112	0.253110473255633	-0.716571916883632	0.473638277788372	0.800887855562391
MAEA	38.1363387165358	-0.116301612685163	0.250376258102986	-0.464507352120126	0.642284293289058	0.881650616388977
UVSSA	32.5648404448164	-0.785832330914113	0.220433694970285	-3.56493743399822	0.000363942995326816	0.0418472759372393
FAM53A	7.55480841863773	-0.626142135478643	0.270590343021575	-2.31398551953763	0.0206685164572795	0.227015103455669
SLBP	20.0100334721134	-0.0115659728774792	0.297606092545852	-0.0388633605533369	0.968999328529733	0.992163587981474
TMEM129	10.0920425114132	0.17595866015641	0.444083735713631	0.396228562331042	0.69193642227156	0.903783702501364
TACC3	7.36218226301377	-0.281505875503789	0.412390844330497	-0.682619120608276	0.494847548704249	0.811328192290745
FGFR3	63.028521576248	0.161552057970924	0.392114711034576	0.412002032631411	0.680337933391841	0.897988860784884
LETM1	21.6547587714184	-0.127668016471647	0.219078632210306	-0.582749742334941	0.560061782091682	0.844631919825987
NSD2	80.8545069795948	-0.0750381065822018	0.161473941424925	-0.464707220991999	0.64214113653794	0.881571480375065
NELFA	24.9283764398544	-0.0711480398737956	0.153653795299289	-0.463041213757282	0.643334825879443	0.881960888908991
C4orf48	73.6926486891976	0.298870902232028	0.226785455981041	1.31785744786479	0.187551372578091	0.565066090820128
NAT8L	97.0722074801745	-0.0545372143408502	0.242225241354877	-0.225150830837441	0.821861938674603	0.950344096273887
POLN	25.5504967689026	0.115943595829035	0.233425543394634	0.496704834196395	0.619397212932209	0.870987567507156
MXD4	71.4761484473139	0.408509723581021	0.168842100362812	2.41947785951018	0.0155428068885717	0.203397554133499
ZFYVE28	27.0101109326831	0.0320978489171163	0.206036560075906	0.15578715207287	0.876200798133855	0.967697975370836
RNF4	34.785214085745	-0.0799805976905311	0.126808200066077	-0.630721023158242	0.528222950494364	0.829889878683132
FAM193A	106.116773891679	-0.201975492624324	0.0765835034161958	-2.63732375269751	0.0083563036474216	0.159239224562101
TNIP2	7.74447853426802	0.708136021253806	0.360916455906968	1.96204969228762	0.0497566991418555	0.33006879061823
SH3BP2	53.2703176825907	-0.00372344495248672	0.206862667794193	-0.0179995984398266	0.985639173758415	0.996092026920594
ADD1	157.134877239505	0.0207571345663111	0.101470951254766	0.204562333452415	0.837914086570418	0.954880303378275
MFSD10	6.5692467036187	0.578496223008878	0.390536976212723	1.48128412479379	0.138530877037055	0.504681373647874
NOP14-AS1	2.92191522099855	-0.253966802359131	0.398116976720359	-0.637920051667426	0.523525724256462	0.828407984278288
NOP14	13.1789932311892	-0.124429237607631	0.254902235937341	-0.488144943688206	0.625447178604418	0.873564526371678
GRK4	17.1899507522099	-0.122876707215351	0.221293800418302	-0.555265023164149	0.578713399110339	0.853755458528588
HTT	77.7047858930262	-0.266263156899868	0.115305394282898	-2.30919948330085	0.0209325142352637	0.228857657650329
RGS12	116.072874406116	0.0583805131877389	0.149664921885002	0.390074791423716	0.6964812428149	0.905939747149129
LRPAP1	13.2835534099356	0.0156043929756195	0.232806144590454	0.0670274103077062	0.946559881993323	0.9869303372693
TMEM128	14.1710383336613	-0.42531875229454	0.260507863429454	-1.63265226122326	0.102542153069399	0.444786423543994
LYAR	9.77276699379022	-0.595640558678248	0.342763865448759	-1.73775773563066	0.0822535106933468	0.404207038423517
ZBTB49	6.4927418150758	0.0271882210410309	0.25478881217034	0.106708849613279	0.915019961721301	0.976940084743896
NSG1	11.7615867172557	-0.763082783466371	0.455614795084884	-1.67484197549863	0.0939652406955911	0.428832958546176
STX18	72.867178317156	0.137551181586921	0.138672392907298	0.991914675323108	0.321239149655542	0.698265424948156
STX18-AS1	37.3536731315103	-0.41791498173416	0.211532345092951	-1.97565521977512	0.0481938399193562	0.325158637506626
CYTL1	8.12555521437192	-0.00892239043546684	0.268892555757087	-0.0331819912616962	0.973529459105483	0.992318815185549
STK32B	77.8941729952533	-0.23096827737529	0.148998452186648	-1.55013876980386	0.121108212335074	0.475582086064471
CRMP1	10.0980220171728	-0.2407505302762	0.402115071690753	-0.598710536424135	0.549365929758425	0.840320322644963
JAKMIP1	7.72798645741833	-0.652221663897239	0.346442019661379	-1.88262862725121	0.0597507140059771	0.358557137387482
WFS1	25.1734502510353	0.559588066367372	0.253222074449073	2.20987079260309	0.0271141308092115	0.251975703300946
PPP2R2C	43.4193332827721	-0.187124627837721	0.278355879135926	-0.672249597955659	0.501424810756035	0.815453893364243
MAN2B2	17.0128783275699	-0.17364356065967	0.203718564795163	-0.852369840884494	0.394008853712461	0.753013703117017
MRFAP1	23.1532655488234	0.514000220858463	0.283326917007288	1.81415950975545	0.0696531718566789	0.378604011579404
LINC02482	5.4379550736449	0.301037938348192	0.370828631006312	0.811797992866058	0.416907553970717	0.764900392433591
MRFAP1L1	14.8578137835329	0.273965830406281	0.253015177601484	1.08280393691558	0.278895457730869	0.660209128784604
BLOC1S4	4.23591899217297	-0.0162935200271533	0.410477228157891	-0.0396940899749158	0.968337013482068	0.992026321271874
KIAA0232	149.017057140869	0.0545906566922324	0.0937019692744158	0.582598819586791	0.560163400234691	0.844631919825987
TBC1D14	157.615335247238	-0.124228005859544	0.284334798517394	-0.43690749956497	0.66217843285292	0.889947733149071
TADA2B	6.34111842064801	-0.129259558801499	0.349818435663589	-0.369504707652986	0.711751564863671	0.911317634519192
GRPEL1	8.09962047341767	-0.0064881171554948	0.315526504936458	-0.0205628276990594	0.983594393390738	0.995640789669783
SORCS2	89.0505045099495	-0.366297045883427	0.336811557545016	-1.08754298264979	0.276796913484808	0.658527182563892
AFAP1	13.4533996194035	0.148525112989415	0.306936457384071	0.483895312584406	0.62846016718537	0.875806780591772
ABLIM2	12.1500253732165	0.0392725020378957	0.271078154157018	0.144875200880805	0.884809406669534	0.968646447986184
SH3TC1	50.2949911727819	0.0767496066116596	0.244831917398606	0.313478763010728	0.753916952857825	0.93000683847395
AC104825.1	5.06670337391789	-0.00300714313715479	0.373283465438018	-0.00805592375656434	0.993572372334972	0.998355176467518
ACOX3	16.2686687893064	-0.13766186394799	0.189723952041834	-0.725590324608225	0.468089954230326	0.796966545975239
TRMT44	10.3364543741418	-0.136010427868452	0.202713035337869	-0.670950576225938	0.502252015314814	0.815764445686463
SLC2A9	79.3783639314504	0.0599210958914854	0.244200927934008	0.24537620064932	0.806165154947925	0.94632571022949
WDR1	28.4929075551718	0.0835361094473282	0.142498985850805	0.586222483960622	0.557726014233739	0.843817486736475
ZNF518B	14.1786781040598	-0.0717247112120211	0.20101492807916	-0.356812859111516	0.721231908934943	0.913865758351636
CLNK	3.64658995925648	-1.84830372279804	0.597690457671644	-3.09240962286443	0.00198538678568892	0.0855165965340547
HS3ST1	8.28519702958541	-0.180580383478499	0.390779186361867	-0.462103381604564	0.644007185296657	0.88210085875776
AC025539.1	2.80291844097391	0.525650360872566	0.568081979200941	0.925307226981466	0.35480612057559	0.723041370376932
AC005699.1	8.1725272571164	0.00831913198047416	0.611720038964745	0.013599574070768	0.989149444281984	0.996936311107852
RAB28	80.1149142894071	-0.0575128772108124	0.0869742412060802	-0.661263339734566	0.508443447469771	0.818625928001644
BOD1L1	144.595507629255	-0.510380937129078	0.228181321430782	-2.23673407590419	0.0253037254694337	0.245404536933007
LINC01182	13.7295244617106	-0.407399265311361	0.421578539548748	-0.966366233317845	0.333860954304768	0.709781483548588
LINC00504	3.37085298176969	0.00783295226522878	0.469583025999579	0.0166806546053387	0.98669138040363	0.996092026920594
CPEB2-DT	4.26981106705879	0.62960975438776	0.32967897483273	1.90976617391875	0.0561633263970782	0.348391644609424
CPEB2	155.125938453161	-0.120282307873098	0.168408996526981	-0.714227329617914	0.475086620007733	0.801733707392469
AC098829.1	21.2640101038948	-0.545288337695437	0.280230473523396	-1.94585667589757	0.0516719583566421	0.335160295225968
CC2D2A	12.7491295141368	-0.0753543057633147	0.246862184459686	-0.305248476708755	0.760176913964605	0.932098416135283
FBXL5	88.3827510616366	-0.0141093282458023	0.104398046678653	-0.135149350918722	0.892493791686483	0.969851868041375
FAM200B	20.6417779550536	0.365960242939625	0.208896352915429	1.75187473516009	0.0797953497483516	0.400298840170353
CD38	4.85645228439932	0.0513145821778463	0.405786482863836	0.126457100827248	0.89937010495182	0.972152186461653
TAPT1	64.8242509950275	0.0804137024908781	0.111508543308239	0.721143870282599	0.470821001835124	0.798113362431155
TAPT1-AS1	145.391822178303	-0.0911208991467946	0.201752742571699	-0.451646396402328	0.651523740178793	0.886229272962563
AC097515.1	4.99646360667355	0.79117357628234	0.572156735221419	1.38279168552681	0.166728749131199	0.540931532331924
LDB2	19.7614262592233	0.282900299944003	0.278121428765181	1.01718267880343	0.309066534394892	0.686701507337934
QDPR	289.201950806392	0.561681954799081	0.183601515733011	3.05924465033211	0.00221895860663737	0.0878924082261241
LAP3	43.9368993103944	0.158708556894193	0.331768551831792	0.478371310414796	0.632385949577049	0.876861645233386
MED28	49.975994127534	0.0923753836098902	0.127700484871794	0.723375355251245	0.469449308012469	0.797954169583553
FAM184B	6.8253409172384	0.395267117402129	0.373303819964192	1.05883491211005	0.289674970871287	0.67024386166126
DCAF16	18.3771483240898	-0.121526047597337	0.241055408448965	-0.504141551435324	0.614161909764956	0.870332329772173
LCORL	160.782035072018	0.217229624670616	0.124532042254213	1.74436731895214	0.0810950598911512	0.402449807096979
AC024230.1	29.0438842242861	-0.359906709363819	0.24416361873738	-1.47403905309468	0.140471076574491	0.507566329417496
SLIT2	36.3280445383616	0.458652992721585	0.255351215475184	1.79616530067451	0.0724682315083418	0.386193623372027
PACRGL	41.4719527454377	-0.137111792780573	0.159625726940404	-0.858957985085726	0.390363696492702	0.750217376113628
KCNIP4	107.083257754582	-0.470207137476246	0.318765919843367	-1.47508597439555	0.140189430722066	0.506818597398614
ADGRA3	28.5614541638831	0.561391289253734	0.282145886543857	1.98971991451122	0.0466217977026409	0.318931662752407
PPARGC1A	11.4595067397259	0.958646183144247	0.349295834244547	2.74451078186374	0.00606011637306038	0.138191023444846
DHX15	70.2655144289183	0.102393912155491	0.100950966897834	1.01429352587695	0.310442712359995	0.687799921832203
LINC02473	5.7279229382871	-0.837390066336685	0.351898201513581	-2.37963724376797	0.0173296884125691	0.212786617540034
CCDC149	36.5518400927803	-0.217332908577752	0.160901233888497	-1.3507224483335	0.176784358530418	0.55360599337539
SEPSECS	15.2634390688306	-0.244604361892506	0.20922888162454	-1.1690755119145	0.242373209115579	0.625377888754347
AC104662.2	11.274455047233	-0.510494728277584	0.319667425485237	-1.59695573455031	0.11027557469856	0.460310436199828
ZCCHC4	14.541324753328	-0.438895750743301	0.195963517075573	-2.23968092272013	0.0251116449425655	0.244766378290753
ANAPC4	30.7623446971728	-0.127391992923931	0.165553198082581	-0.769492793853405	0.441600820797681	0.781096912441637
SEL1L3	4.15473096733218	-1.17575098134013	0.458688634766718	-2.56328779965978	0.0103686060741789	0.172139803944736
SMIM20	8.10502193767642	0.0462772529409478	0.297311006709294	0.155652673115453	0.876306803745993	0.967697975370836
RBPJ	193.520920488498	0.0569394891262217	0.126752704009924	0.44921715533393	0.653275013175262	0.887001366704343
TBC1D19	54.271667649651	-0.256405990435709	0.198575757358304	-1.29122504099561	0.196625654372551	0.577574556944527
STIM2	76.3879490403752	0.119563577464071	0.131760441223512	0.907431520066402	0.364178647427392	0.731267705830228
AC007106.1	8.14243373371806	-0.0450304323029595	0.546136450268657	-0.0824527135678419	0.934286719344758	0.983276621786354
PCDH7	62.4111666957513	0.259667109174244	0.246039529311594	1.05538776594468	0.29124801582855	0.671605382330291
LINC02506	3.41593814887183	0.372856008909928	0.944715643859913	0.394675383363523	0.693082472227075	0.904856784312572
ARAP2	298.604938493667	0.266380113065708	0.143257563063348	1.85944886517381	0.0629635409266212	0.366176306597684
C4orf19	42.5489446784602	0.315297711092909	0.22766169068098	1.38493968901748	0.166070909760674	0.540266010706373
RELL1	36.4061711482794	-0.0436469335866903	0.121403929676246	-0.359518293214113	0.719207395338327	0.913295183336798
PGM2	11.4889451172939	-0.483118128952915	0.242254658374686	-1.99425733314772	0.0461239394507418	0.317026145120398
TBC1D1	241.769806086359	0.317359059795972	0.111842655448573	2.83754939940511	0.00454613113710379	0.120944916212204
KLF3	63.429510873041	0.0451361615266515	0.161326063362375	0.279782203730252	0.779644606021159	0.939600584229223
TLR10	24.0130579140591	-0.364298485567619	0.324162096037552	-1.12381580086222	0.261091176847714	0.642659151144941
TLR1	83.1945003154987	0.125014476651398	0.211680915627423	0.590579818123211	0.554801990634775	0.842254216214977
FAM114A1	34.1349142440364	0.00962223398688182	0.206092515997825	0.0466889054184934	0.962761172897394	0.991177966762248
TMEM156	134.446034380826	-0.0632599643738731	0.246070266835589	-0.257080894767916	0.797116325778555	0.944087617807778
KLHL5	160.376599666133	0.0213598419360461	0.154531762323081	0.138222988044288	0.890064187644416	0.96971699732163
WDR19	19.9489338723415	-0.115258837440609	0.209571007950664	-0.549975106612752	0.58233644776195	0.854965487609824
RFC1	51.9299805030014	0.095508901250538	0.182763323139048	0.522582428520814	0.601264871062058	0.864180575953034
RPL9	8.5008762076593	0.158367723165134	0.274947550866834	0.575992485351639	0.564620260911301	0.846587214061724
LIAS	13.0805982266313	-0.121281816904424	0.203322328470991	-0.59650023593807	0.550841096296413	0.841358964114115
UGDH	11.3717519515348	-0.272092027429213	0.232419159518075	-1.17069534195632	0.24172125822242	0.625056990958985
UGDH-AS1	38.2880394391787	-0.117647126299577	0.157863094562168	-0.745247815050564	0.456121922061989	0.789095531484515
SMIM14	72.9761159194316	-0.170045642351269	0.178573863975284	-0.95224261023329	0.34097395568164	0.713582714588963
UBE2K	204.15975327735	-0.0903888310650257	0.111655630517594	-0.809532225522496	0.418209074343946	0.765909316179478
PDS5A	182.717412196025	-0.00389288915215355	0.111068500391294	-0.035049443707612	0.972040314693635	0.992303257069228
N4BP2	30.1639485023745	-0.0519087529623816	0.216902141599144	-0.239318766424695	0.810858414643399	0.947678153299008
RHOH	27.7736699290805	0.120340031707016	0.27779605807122	0.433195605951195	0.664872670828727	0.891570918502878
RBM47	336.112119966238	-0.158653623533892	0.172450672733779	-0.919994228023762	0.357575775513396	0.72509163386127
NSUN7	4.64667188419461	-0.407539961524457	0.435275027754408	-0.936281512925202	0.349128264034328	0.718168444889988
APBB2	232.318570763092	-0.0918414608139699	0.242612376321627	-0.378552249503616	0.705020386870508	0.909346640485464
UCHL1	65.1271949429427	-0.424395116053239	0.428469909932412	-0.990489894891766	0.32193472591926	0.69849284773136
LIMCH1	383.297562782855	0.111682805541071	0.209389995352546	0.533372214622921	0.593775947443453	0.860353700866378
TMEM33	41.8913983616703	-0.18560242251166	0.137995254858551	-1.34499133830295	0.178628031751116	0.555240580709998
SLC30A9	65.1515606359269	-0.120034329954985	0.100332467984627	-1.19636576639755	0.231553854468124	0.616991888732032
ATP8A1	291.179121745385	-0.0563050291813111	0.213736358356329	-0.263432153585411	0.792217510561337	0.942276306369862
KCTD8	147.885181404087	-0.0208002934553788	0.263882025485338	-0.0788242147873558	0.937172443354416	0.983795412876806
YIPF7	3.61049442526779	0.338881623027497	0.383448148407975	0.883774310645358	0.376818056637941	0.740123539427323
GUF1	19.0079413318618	-0.0259712546227185	0.173626329249625	-0.149581314855648	0.881094950893962	0.968349191942466
GNPDA2	12.0043313265064	0.0315576636796488	0.235626164636373	0.133931067156102	0.893457083554644	0.969851868041375
GABRG1	54.9151583619737	1.38335629655833	0.399863119557247	3.45957461165728	0.000541029363343855	0.0482939894858515
GABRA2	7.00014073989438	0.345204433352185	0.365835258744226	0.943606241063645	0.345370901788063	0.715330648713038
GABRA4	3.71409538082973	-1.43993471611376	0.697712800928684	-2.06379288755653	0.03903735772303	0.294418493377472
GABRB1	35.4498501562184	0.19348459560412	0.278379622020098	0.695038646148284	0.487031082744175	0.807475984691316
COMMD8	7.29797720287904	0.0582711689893709	0.331482659795146	0.175789493861857	0.860459323789714	0.962694282458823
ATP10D	63.648395635339	0.0995619653833308	0.169983290086619	0.5857161920598	0.558066251082759	0.84391976815777
CORIN	5.52387476193211	0.7292839766181	0.555026995965601	1.31396127020693	0.18885923801965	0.566661243133703
NFXL1	20.5439480502174	0.128902190412388	0.176686097965007	0.72955479744602	0.465662361025811	0.79561754718586
TXK	3.53661112302736	-0.143132235937472	0.498907210027461	-0.286891496175399	0.774195401990202	0.937631278604219
TEC	15.0136781015319	-0.309605100699314	0.199232979033885	-1.55398519964236	0.120187947036898	0.474871888583761
SLAIN2	57.9363224481381	0.00590493886243418	0.127099344403541	0.0464592393465539	0.962944221273072	0.991177966762248
FRYL	438.678602506838	0.189368180736544	0.141776864135819	1.33567759373725	0.181654676024368	0.558001051459956
OCIAD1	81.5955909658786	-0.0100159535690919	0.0993917634521114	-0.100772470687853	0.919731080778124	0.978786053065787
DCUN1D4	80.0055558541549	0.0913180360641458	0.143169001113389	0.6378338561699	0.523581838130243	0.828407984278288
SGCB	23.4431296459293	0.305251590421101	0.193172078764603	1.58020554716439	0.11405980184471	0.46585291734769
USP46	34.5439788143632	0.195013529516611	0.205907761903592	0.947091686654915	0.343592060558644	0.714363656166136
SCFD2	172.000926998963	-0.0675019233663642	0.159431451943688	-0.423391511169366	0.672009637314566	0.895045328269759
AC058822.1	9.93685538450314	-0.451771436200849	0.274604354148298	-1.64517215177467	0.0999343146865265	0.44008723845076
LNX1	5.80945890145405	0.534681841260496	0.4381816717336	1.22022867625911	0.222378198946967	0.604674889890793
CHIC2	55.0419488410133	0.160094827730068	0.161018713747888	0.994262244453982	0.320095211673486	0.697139566078941
PDGFRA	4.51942834618617	0.388593088696512	0.488471679033978	0.795528390642851	0.426306202929743	0.771422054061183
KIT	7.03784448973684	1.25225167105331	0.521091929245562	2.40313004437877	0.0162554055810882	0.205863594262745
SRD5A3	8.46494893582146	-0.178842842111143	0.309168177741519	-0.578464586548314	0.562950499811595	0.845881055559836
TMEM165	380.860803940362	-0.132058086590771	0.20108212382258	-0.656737078763347	0.511349988522608	0.820870402777418
CLOCK	75.4085568060992	0.115985767036015	0.123879420924668	0.936279538362935	0.349129280411764	0.718168444889988
EXOC1	66.054975983706	-0.102885030410716	0.128875466390283	-0.79832906364926	0.424679556357889	0.770380072444861
CEP135	23.2316695489637	-0.0175088353810516	0.190514097036976	-0.0919030961664397	0.926775031489975	0.981538024139878
KIAA1211	18.1793346738114	0.344756743872813	0.277323332409839	1.24315808870823	0.213809583575886	0.595945088679366
AASDH	20.2789121478717	0.298058313756089	0.165894895716471	1.79666958690215	0.0723880899240837	0.385918115555979
PPAT	8.35928860170095	-0.052951281001673	0.223122420583248	-0.237319409063674	0.812409005887337	0.947809418580991
PAICS	12.4531343870406	0.228372285713106	0.236483662082406	0.965700055987487	0.33419429148293	0.709781893684134
SRP72	30.4274193803724	0.0201997282696187	0.139114580332084	0.14520209327735	0.884551313254642	0.968646447986184
HOPX	11.3843979613647	-0.10093449056004	0.428773366462661	-0.235402892191601	0.81389604149845	0.948323214147307
REST	33.0557017229182	-0.102067651276316	0.157050608543165	-0.649902933984894	0.515754922869498	0.823735658480383
NOA1	3.20717236798041	0.0186829469513809	0.393435970498023	0.0474866264203841	0.96212538888235	0.991177966762248
POLR2B	40.9003292094313	-0.290992761596016	0.16170850673992	-1.79948951024591	0.0719412817613971	0.384676424886923
IGFBP7	18.1208537833546	0.635062235100272	0.250258903840364	2.53762094117285	0.0111608797478021	0.176607216023358
ADGRL3	297.87746226772	0.331266039627911	0.218350981733225	1.51712640354712	0.129234773126595	0.488626774278021
ADGRL3-AS1	2.98175459555926	-1.56226231143562	0.75057724914547	-2.08141442231862	0.0373959897047642	0.289291484804072
LINC02232	292.167490833081	0.111051925982408	0.216541150303305	0.512844444701897	0.6080601374482	0.867529325904567
EPHA5	12.243030008278	-0.520411261014577	0.521595022922541	-0.99773049615901	0.318410061145202	0.696157090298384
AC104806.2	27.827126542922	0.367876612885157	0.1877258717634	1.95964791336172	0.0500369570495923	0.330887971054532
CENPC	59.9145939142292	-0.299969086674071	0.144638218191239	-2.07392686680816	0.0380861034261413	0.291524343079583
UBA6	63.3859364066379	-0.202309678914768	0.144587306986124	-1.39922157160161	0.161746549731139	0.5340903350577
UBA6-AS1	75.2724542880528	0.190935521481555	0.22904445130711	0.833617755819559	0.4044964167796	0.756729316985618
YTHDC1	94.8261898819143	-0.0554884097791903	0.146988101165724	-0.377502732119989	0.70580003438961	0.90957855078431
UGT2B7	3.28859151626353	-1.29635229700596	0.894811208165332	-1.44874391958492	0.147409110306468	0.516275416816609
UTP3	10.7241391234575	0.00715366222632355	0.363202994594144	0.0196960441758398	0.984285846459257	0.995660207616432
RUFY3	197.268676793865	0.00963586253934142	0.084332718843604	0.114260072146034	0.909031632965679	0.975457853210989
GRSF1	35.9576022402099	0.0822459322067235	0.167393842346162	0.491331885653495	0.623191731346775	0.872709455454033
MOB1B	135.232480313834	-0.0442294579128112	0.154037198424715	-0.287134915235609	0.774009018776933	0.937528648731724
DCK	19.5167045084449	-0.0304467263915213	0.211204780496206	-0.144157373332126	0.885376200433181	0.968646447986184
SLC4A4	62.4501074851293	0.753707595923499	0.317806483476611	2.37159288784292	0.0177115941030274	0.214180845623775
COX18	7.86649291318126	-0.111519511030655	0.224214371549262	-0.497378960412237	0.618921839500824	0.870987567507156
ANKRD17	311.452248193438	0.0530176901748399	0.103276492673473	0.513356803686826	0.607701755957392	0.867195774592963
AC053527.1	33.86131426545	-0.376183868531107	0.241658790377347	-1.55667363866095	0.119547990484391	0.473584564932032
CXCL8	5.12380802784805	-2.68834066151185	0.943236005102649	-2.85012515104243	0.00437020294875604	0.118589827217444
MTHFD2L	39.0168860685746	0.238171052078536	0.133937652340964	1.77822328460876	0.075367190153626	0.391944053662092
RCHY1	32.1506894322353	0.0340780316616576	0.15204474973366	0.224131591004312	0.822654911645335	0.950721784561742
THAP6	18.7945951923191	-0.0360025891995288	0.169329579822281	-0.212618428731207	0.831624596046235	0.953077330784299
CDKL2	10.4779303696783	-0.293731483824282	0.329140616192424	-0.892419438300374	0.37216815602627	0.73772703671684
G3BP2	54.1011646972357	-0.160963972482915	0.188656197416037	-0.853213277313902	0.393541041737854	0.753013703117017
USO1	64.5033018097265	-0.347368431059363	0.141024408011784	-2.463179501738	0.0137710952654525	0.193623026488767
NAAA	19.8269525219798	-0.217638225229277	0.17237817665868	-1.26256252066185	0.206746444337722	0.588842372788396
SDAD1	27.3607361048013	-0.253865614146722	0.181957554392828	-1.39519139501431	0.162958131201403	0.536133832235849
NUP54	25.6208425498896	-0.0261218621620593	0.137483616984423	-0.189999817687506	0.849309273392659	0.958447040056551
SCARB2	134.543063778388	-0.123641612718923	0.128228822369078	-0.964226376212425	0.33493244324057	0.71028136543158
SHROOM3	12.9068471621562	0.0329233508567039	0.420217701422445	0.0783483198000887	0.937550981917696	0.983812198194842
SEPT11	57.0607934233323	0.242067245866967	0.155455074591101	1.55715242171209	0.119434301428301	0.473410634466604
CCNI	170.017201279629	0.479701704896477	0.165205244472595	2.90367116629916	0.00368815305447438	0.110232608732248
CCNG2	43.8199129257061	0.610654256959546	0.288615972002377	2.11580202136047	0.0343616491249881	0.278839028306123
CNOT6L	97.9809633689177	0.146076539381181	0.139873842967802	1.04434493456226	0.296325830385915	0.676113290514428
MRPL1	29.7047065492653	-0.24556362467418	0.150941023437056	-1.62688458765209	0.103761611913065	0.446932555694118
FRAS1	6.70183054740336	-0.38401963340255	0.550660533115226	-0.697379983326667	0.485565024936984	0.806283962592706
LINC01094	110.873630271558	0.249427864757791	0.210865912806792	1.18287427985732	0.236858976401209	0.620621615496875
BMP2K	813.572550641037	-0.162053744475616	0.181492371950756	-0.892895622740474	0.371913071447805	0.737520688892694
PAQR3	13.6169101725408	-0.154635283790673	0.216909378907376	-0.712902708816039	0.475905962846933	0.8028213482416
LINC01088	136.464933400867	0.884219321125273	0.369439826703562	2.39340552158382	0.0166927798538739	0.208603364448338
ANTXR2	7.46908801691149	-0.490549352664175	0.379667316547045	-1.29205051708313	0.196339650633057	0.57743286692546
PRDM8	5.31813551665518	-0.246567706660099	0.407232102799795	-0.605472174135832	0.544865307987007	0.838274323436323
CFAP299	6.50740466385466	-0.11043820365774	0.72448212939193	-0.152437443488679	0.878841926515239	0.968349191942466
RASGEF1B	16117.4245728504	-1.37459813653368	0.660431315710697	-2.08136425974057	0.0374005774430056	0.289291484804072
HNRNPD	89.956032481614	-0.0483229231016582	0.0863207347456164	-0.559806670367946	0.575611313349494	0.851771654436246
HNRNPDL	110.904632789374	0.0918779595074133	0.18413478651367	0.498971222369176	0.617799657531672	0.870987567507156
ENOPH1	30.5609951832981	-0.437740932522088	0.206160716914687	-2.12329942907229	0.0337287685177703	0.276849323199702
TMEM150C	12.9699282689416	0.562655780256358	0.30784290646776	1.82773670737573	0.0675890762496499	0.374502546763175
SCD5	225.481051789408	-0.111529315729218	0.196035762056264	-0.568923315620381	0.569408181782767	0.848515124703853
SEC31A	76.0039764227769	-0.173332409782961	0.137503248947025	-1.26056955824905	0.207463972193114	0.589843661816235
THAP9	5.51703159683962	0.0284485029165798	0.303196519786576	0.0938285932061657	0.925245317782622	0.980606817034417
LIN54	32.648985681145	-0.40196150103983	0.17184570305452	-2.33908380538502	0.0193310966447684	0.223239817086876
COPS4	20.4693510314893	-0.320895777706778	0.154231805821636	-2.08060701874866	0.0374698909411462	0.289291484804072
PLAC8	24.3379739799281	-0.652391489225688	0.594068460907374	-1.09817560122487	0.272127818091354	0.654302717679157
AC114781.2	6.15990968683868	-0.300758056014945	0.387103563473376	-0.776944684560183	0.437191406387141	0.779031273499004
COQ2	15.9703369025288	-0.374703502152103	0.29615572901518	-1.26522456073405	0.205790840496722	0.588196781937967
HPSE	16.9389299013941	-0.769353299082951	0.30289417205998	-2.54000693988461	0.0110850269273643	0.176012089271698
HELQ	21.1845857473337	-0.282351801945031	0.192451174699738	-1.4671347285126	0.14233940851282	0.510324983480952
MRPS18C	7.93935887549234	0.0513262495882943	0.247662153736935	0.207243007515846	0.83582008118374	0.954168131554131
ABRAXAS1	7.63500217667375	-0.196982628624918	0.291970418429202	-0.674666391495011	0.499887741754958	0.814375948923189
GPAT3	15.019805347162	-0.201893735777798	0.309787346226125	-0.651717180308676	0.514583637401919	0.822945637938382
CDS1	13.3747311095974	-0.0874437909237777	0.341388619307483	-0.256141493823549	0.797841582970435	0.944087617807778
WDFY3	372.09153263917	0.0751209261914642	0.0976141948156219	0.769569695609906	0.441555187019286	0.781096912441637
ARHGAP24	2081.04028787887	0.174427063835057	0.233364284595189	0.747445411955951	0.454794742086366	0.788276289519124
MAPK10	186.147005406826	0.344503845689228	0.203176522124415	1.69558885095135	0.0899637706481382	0.421000978854048
AC104827.1	2.95373062948824	-0.0796687386667905	0.558681575599016	-0.142601335262166	0.886605042873625	0.968646447986184
PTPN13	82.7298315753474	0.322366121777326	0.194535240500589	1.65710912299384	0.0974974150193847	0.436294500983843
AC093827.5	9.72813733999484	-0.413239531869239	0.231248025279406	-1.78699701919591	0.0739379703440637	0.389169344825637
AFF1	307.731335974804	0.425028368601301	0.167527307721717	2.53706917625229	0.0111784862949493	0.176607216023358
KLHL8	50.4703913644447	0.303347725446769	0.160390699093332	1.89130496444965	0.0585836463888462	0.355643362059895
HSD17B13	2.7908035344939	0.644899948614955	0.459230713252909	1.40430491690523	0.160228070756892	0.532315000986658
HSD17B11	43.242647093167	0.293092976446598	0.158071120310739	1.85418421701845	0.0637128093056244	0.367061265636113
NUDT9	19.5411795292033	0.173414417412092	0.319091020002711	0.543463797290877	0.586810510518755	0.856965333461452
SPARCL1	191.172271948244	0.589933430388416	0.230817517191094	2.55584341070616	0.0105930776952003	0.173793081219441
AC093895.1	3.896635060276	0.255734747039398	0.499779950678076	0.511694690218026	0.608864702850032	0.867529325904567
SPP1	1364.29739592622	-0.242761769136503	0.338529373557879	-0.717106957618251	0.47330810301332	0.800429308448801
PKD2	170.591431507624	-0.0331407432836081	0.115059485189548	-0.288031388537956	0.773322711745868	0.937470194840134
ABCG2	6.51633612379519	-0.928813211416738	0.338922223191104	-2.74049073168335	0.00613475121903348	0.139424295711635
PPM1K	92.6079735403184	0.560680317673308	0.153666131534945	3.64869156314907	0.000263579325716112	0.0364922886869
AC107067.1	5.33208417458263	0.122074633799389	0.545897694810196	0.223621815882249	0.823051586896678	0.950721784561742
HERC6	11.1786332176013	-0.5815490641234	0.252842825452856	-2.30004178715299	0.0214458527445952	0.231027339625335
HERC5	10.751259016429	-0.390471734561105	0.250056126925216	-1.56153636130613	0.118397251475189	0.472040099614829
PYURF	7.62875268333745	0.625911435956555	0.381318198693514	1.64144128998059	0.100705844777365	0.441219929771285
HERC3	70.8675347435288	0.20382323685461	0.122080410556592	1.66958184302735	0.095002125247986	0.430955812559236
NAP1L5	10.1647462350383	-0.307342840071356	0.387131687797309	-0.793897399151351	0.427255163927707	0.772315223044381
FAM13A-AS1	33.1836425260076	0.124751496196807	0.139710401586669	0.892929193388782	0.371895092266649	0.737520688892694
FAM13A	199.082268417377	0.737056923217811	0.2242331910804	3.28701081078374	0.00101256946418383	0.0657346530624218
GPRIN3	163.80366617635	0.345838445022486	0.210523697806981	1.64275304217565	0.1004340393979	0.440609625707824
SNCA	223.137940471423	0.406069240862409	0.194337463720839	2.08950571386337	0.036662224142656	0.287533559056391
MMRN1	16.2338031419757	0.294813819031924	0.401335624743724	0.734581733730167	0.462594265878361	0.794802006353693
CCSER1	47.560156423661	-0.131834736888039	0.303748628103776	-0.434025785436627	0.66426971651358	0.891355826390707
GRID2	822.273326678973	0.107173966898647	0.282144317392188	0.379855131902842	0.704052954823805	0.908882688970982
SMARCAD1	60.5119057735836	0.0115205944054282	0.121421987650206	0.0948806277048999	0.924409643944119	0.98028438326921
HPGDS	49.3119144740795	0.1969787234886	0.28402752992909	0.693519827242724	0.487983387441969	0.807778398583222
PDLIM5	75.5521407134834	0.528302582763433	0.143868302354913	3.67212634135451	0.000240540705772749	0.0339964197492153
BMPR1B	34.083522001468	0.714593665588214	0.314299890594349	2.27360456358066	0.0229897728355645	0.236665582574309
UNC5C	407.673648051828	-0.0449741295935542	0.279497860947211	-0.160910460785417	0.872163923156869	0.966316404807548
STPG2	120.588555364839	0.254796767090884	0.178617553902085	1.42649342981462	0.153725962070645	0.524058757129275
RAP1GDS1	150.95617595728	0.122400787171561	0.0804988682736163	1.52052804960586	0.128378314566543	0.487667672240146
TSPAN5	159.379356623296	0.355911906363511	0.245131665299349	1.45192138244922	0.146523466338193	0.515762290058145
EIF4E	59.584632010017	-0.160260606443344	0.114395473638783	-1.4009348564733	0.161233554244855	0.533565088779072
AC019131.1	4.34277416716263	-0.0329420440425919	0.336808817078239	-0.0978063588962984	0.922086057927674	0.979428380729549
METAP1	22.8346023390333	0.247076429081064	0.169921891088391	1.45405884726493	0.14592999171091	0.515629959412588
ADH5	25.1911990935366	-0.06847186370674	0.192908103571765	-0.354945502231155	0.722630419129	0.914527518584299
AP002026.1	5.56148629439455	0.149027769409727	0.324234596475368	0.45962945049588	0.645782216402586	0.883174388887238
TRMT10A	4.75171197062759	-0.407698110037174	0.31816966743581	-1.28138585089802	0.20005817146461	0.582118527627225
DAPP1	18.4734475403514	-0.170806768717468	0.247305975350538	-0.690669800741214	0.489773071585689	0.808918508555077
LAMTOR3	16.8094540898432	0.00689703589230957	0.270026492412858	0.0255420711896829	0.979622591465639	0.994447076563928
DNAJB14	77.5325436741976	0.00605960111984483	0.11388426468851	0.0532084141423642	0.957565851597919	0.990261450723925
H2AFZ	9.39531238708465	0.385229746226661	0.304340516965998	1.26578527915723	0.205589966834539	0.587829133867539
AC097460.1	6.72593310680935	-0.318972132688847	0.313398784815761	-1.01778356567771	0.308780823802567	0.686701507337934
DDIT4L	3.69398578164461	1.28395788492559	0.595622096204452	2.15565858470917	0.0311103343278716	0.266144398587996
PPP3CA	305.818472303736	0.382195552243433	0.174661759368802	2.18820395274056	0.0286547493187529	0.257987816029754
BANK1	10.8835737462569	-0.29921260553776	0.423822440172768	-0.705985755298347	0.480196995980351	0.804744344878262
AP002075.1	4.49272317819538	-0.258660750980082	0.358622424631955	-0.721262066212226	0.470748291360489	0.798089818465465
SLC39A8	5.77787004010124	-0.0323041609887386	0.423855534819694	-0.0762150269017499	0.939248027723246	0.984679125339901
NFKB1	105.51226214371	0.0664156189654656	0.131864366127824	0.503666160280821	0.614495991954998	0.870383098616765
MANBA	188.964871938636	0.0662844556614331	0.142484644677285	0.465204203663921	0.64178522867257	0.881261206621742
UBE2D3	217.218816431393	0.418225263055384	0.185373016850508	2.25612805013934	0.0240626128986464	0.241143374121536
AC018797.2	11.32388707136	0.436020742536487	0.425049790139961	1.02581098179795	0.304980688662623	0.683860114452287
CISD2	21.8000087320478	0.0471115883125514	0.201043886370012	0.234334846799792	0.814725035094196	0.948323214147307
SLC9B1	11.6946183707041	-0.790590889988427	0.357248792264608	-2.21299807614983	0.0268977782849293	0.250996599566658
SLC9B2	14.1773412053299	0.479333117840567	0.22801134242817	2.10223365529094	0.0355328130166844	0.282927938386369
BDH2	4.45823972250748	1.45559577473891	0.496296901939023	2.93291328044145	0.00335797670992398	0.105536107685144
CENPE	5.41667464285223	-0.590569021841198	0.432674935169481	-1.36492542977991	0.172276488713974	0.546260200717736
TACR3	4.84284081622189	0.7045695667355	0.340713917636004	2.06792129779745	0.0386474243498266	0.29325001367803
CXXC4	15.1857877356993	0.436683436227125	0.244065462898571	1.78920618690159	0.0735816156585162	0.38818861869412
CXXC4-AS1	6.9322271637243	0.387145671722785	0.421406774755431	0.918698262379551	0.358253418949874	0.725598206943109
AC004053.1	3.40300775180184	-0.733537259977836	0.587519993151507	-1.24853157088847	0.211836454214517	0.594817930036377
AC096577.1	2.87577887199885	-1.48269487521377	0.696954944352036	-2.12738985099279	0.0333877047088917	0.274881297020778
TET2	189.000991675629	0.125016606000987	0.130452975485308	0.958326979786416	0.337897903218732	0.711601078253856
PPA2	116.562771318486	0.260509596206515	0.100382969531674	2.59515730030596	0.00945476371234701	0.167389895173489
INTS12	11.8297810773308	-0.225127636731335	0.196299723577752	-1.14685661613866	0.251440885497833	0.63380041784686
GSTCD	31.0028790875235	-0.390989087734348	0.195605228545636	-1.9988682850731	0.0456226070410301	0.316790250191361
NPNT	5.71584100036411	-0.0382018552104809	0.459912056555418	-0.0830633915027138	0.933801134566504	0.983070592318306
TBCK	153.519365334006	0.0421435294548069	0.116248719448286	0.362528977994933	0.716956772846487	0.913012084570244
AIMP1	21.7412640274175	-0.167220523670117	0.168052297286496	-0.995050507313441	0.319711700173891	0.696884796418067
PAPSS1	83.9041273269116	-0.316938863469263	0.162350935662383	-1.95218378124013	0.0509163890538173	0.333074016941135
SGMS2	3.25240045081814	-0.354637955684371	0.552346668968239	-0.642056837867457	0.520836279323126	0.826530245512811
AC096564.1	69.1487169034175	0.237345765198883	0.269067758960671	0.882104069679993	0.377720531648427	0.740594244711829
CYP2U1	10.0700508908844	0.080688550015768	0.26550367673166	0.303907467531301	0.761198388449453	0.932673477689934
HADH	20.2189598291362	0.0600361171426239	0.177985952061638	0.337308177680411	0.735884595674161	0.922098466393334
LEF1	4.28726566102129	0.421629673065873	0.453361239059417	0.930008207010866	0.352366835235812	0.721320642800166
RPL34-AS1	16.5022828598928	-0.317557127959428	0.2466772582753	-1.28733848502979	0.197976335145475	0.579194232029072
RPL34	95.2013027415871	-0.234977667934883	0.230822893508928	-1.01799983685671	0.308678033607652	0.686701507337934
OSTC	15.7106336842482	0.0103698729742698	0.220599132697177	0.0470077685595655	0.962507035959918	0.991177966762248
ETNPPL	17.4014779133511	0.574861169331275	0.42578337300952	1.35012592264476	0.176975594522421	0.553906838836311
COL25A1	13.9164301834007	0.111259682548493	0.378060384986978	0.294290771968413	0.768535723511142	0.935083288630369
SEC24B-AS1	11.9459294777923	-0.431986229613929	0.314469386844954	-1.37369883265271	0.169535199457428	0.543571593940895
SEC24B	90.3104138055927	-0.0286627230103385	0.12397136643669	-0.231204380771071	0.817156026837811	0.949227166893754
MCUB	25.6853671355487	0.148468553864497	0.168800991139254	0.879547879798978	0.379104284422164	0.741017263753749
CASP6	4.91568273873719	0.115993073439019	0.333009041090099	0.348318090882211	0.72760130896835	0.916373764047394
PLA2G12A	17.8810478244749	0.14385717603771	0.256481467574844	0.560887214963129	0.574874426233375	0.851340049535641
GAR1	4.54782466048518	-0.38733385699841	0.389984089485618	-0.993204254843565	0.320610425263921	0.69756931526313
EGF	2.98643364857694	0.275573653433361	0.531931353116572	0.518062437603616	0.604414706765242	0.865607838762333
ELOVL6	44.0806164933876	-0.103014968639914	0.240486378430346	-0.428360929680479	0.668388365258044	0.893198046535632
FAM241A	17.0250392084224	0.0539652624261514	0.267247329049053	0.201930034691745	0.839971421419975	0.954996449941008
AP1AR	22.5620571738874	-0.0348937358197744	0.226122375293455	-0.154313502918455	0.877362551050647	0.968069499021096
TIFA	5.52967001746289	-0.0657851160235075	0.479353634615691	-0.137237127817439	0.890843364781204	0.969851868041375
ALPK1	151.843712012434	-0.16100660462887	0.256059308304399	-0.628786376465048	0.529488920225464	0.829935444464791
ZGRF1	13.9596614427355	0.11014315985196	0.238215432468934	0.462367860513503	0.643817543071958	0.882087895021744
LARP7	39.8898773475414	0.0547822967798755	0.186869438407574	0.293158138894771	0.769401279381673	0.935102568675504
ANK2	496.26947742874	0.000227561509853058	0.157022249348789	0.00144923098985535	0.998843681372921	0.999657967444792
CAMK2D	260.689487228665	0.0404684742581674	0.143126133363706	0.28274692613494	0.777370841502043	0.939108764989847
ARSJ	3.22226258331929	0.526712616359487	0.424283331369654	1.24141717907978	0.214451676133401	0.596001708680454
UGT8	164.025364144088	0.0931758708524862	0.230876039692579	0.403575316765455	0.686525039695317	0.901104583374671
NDST4	3.15689936816753	-1.21962845569759	0.858214595473135	-1.42112294772289	0.155281019818949	0.525661895435005
NDST3	5.26574766352751	-0.144091176312234	0.475878173041601	-0.302790051057117	0.762049865838483	0.93270024781525
SNHG8	8.11915060958316	0.518262596056866	0.329185987079986	1.57437623835105	0.115400493860297	0.468518306202733
METTL14	19.7528025948948	0.100322379539428	0.153830100773602	0.652163516989932	0.514295692516593	0.822776082545117
SEC24D	37.9618160477002	-0.17440885995057	0.223494287348595	-0.780372787240576	0.43517148075531	0.777502874300873
SYNPO2	14.7635667619038	0.388121244924124	0.341423879983521	1.13677240427019	0.255633442311711	0.637289502535307
USP53	136.822382265606	0.123903229657198	0.317421405498165	0.390343018810414	0.696282916797607	0.905939747149129
C4orf3	52.6751662876365	0.271252349936801	0.250651173695708	1.08219062347621	0.2791678340387	0.660477230645405
PDE5A	5.76096861911401	-0.578821831670398	0.348742064975445	-1.65974194054036	0.0969663781817634	0.43529647243067
AC108866.1	31.9785263728574	0.0862131456195624	0.215387069918019	0.400270757443226	0.688957103817282	0.902294400057228
PRDM5	11.5645328255081	-0.111557594678019	0.344659132963233	-0.323675144537428	0.746183990464933	0.925816362290837
ANXA5	39.4126191206368	0.241424404912992	0.151991319190786	1.58840916835484	0.112193845615517	0.462829461025033
EXOSC9	5.94228363950688	-0.279162632021859	0.273582923131585	-1.02039494580439	0.307541189934328	0.685851226993583
BBS7	12.3133141372915	-0.312455292978343	0.237195994168543	-1.31728739380111	0.187742309156013	0.565242441727822
TRPC3	2.80216823671382	0.734875677202073	0.616509384290751	1.19199430848485	0.233263476953965	0.617918597657362
KIAA1109	225.191725389881	0.166208630168956	0.131387255313521	1.26502855830531	0.205861090692366	0.588273647538758
FGF2	50.1210786855329	0.659959101514405	0.328143700857786	2.01118930453102	0.0443054650652774	0.31309195312796
NUDT6	9.05607897802782	-0.00881770893428866	0.287001492046066	-0.0307235647850687	0.975489998050536	0.99327942165476
SPATA5	129.149649306564	0.0226055608383267	0.152934349725585	0.14781218790212	0.882490990445799	0.968349191942466
SPRY1	5.09573010817718	0.567201322726656	0.368563928459995	1.53894963377628	0.123816592658992	0.481083484878924
LINC01091	75.2753475116015	0.0621785238786474	0.380176278266902	0.163551824332909	0.87008397249832	0.965308103546618
ANKRD50	23.4258783126948	0.0248862895692793	0.170853088492191	0.145658997381348	0.884190591409999	0.968646447986184
FAT4	18.17635706224	0.0782518813567849	0.266912585487428	0.293174191145327	0.769389010274286	0.935102568675504
INTU	34.2152102720156	-0.813380867074209	0.249607326333927	-3.25864179958428	0.00111946915540511	0.0675064777801625
HSPA4L	33.7373408231182	1.10729830028035	0.419656321038829	2.63858363324379	0.00832531622514213	0.158871857303415
MFSD8	17.877037396181	-0.0292475668242708	0.231309806863828	-0.126443263348056	0.89938105774619	0.972152186461653
ABHD18	57.1716761946278	-0.391446841288808	0.156074281617921	-2.50808036552168	0.0121389055266767	0.184434978043765
LARP1B	42.5425487309598	0.243845066748951	0.14156583228175	1.72248531173567	0.0849816413086892	0.411356014725756
PGRMC2	22.5591210137621	0.220235713040644	0.1579670057237	1.39418805864978	0.163260822981426	0.536478539251385
AC108062.1	39.7838451531837	0.170580601750498	0.154476543244293	1.10424921588735	0.26948504570106	0.652308164071936
JADE1	33.6232784753496	0.382286114860624	0.223329680607522	1.7117568691304	0.0869414835374496	0.416092433381346
SCLT1	105.368944993111	-0.261704616041068	0.133785465189754	-1.95615133280644	0.0504473296011306	0.331822190746239
C4orf33	8.59582905979305	-0.108488435461225	0.232698773827974	-0.46621833745212	0.641059224881619	0.88062079206174
AC096711.2	39.1179531182801	0.391617708315955	0.220218519897616	1.77831414223484	0.0753522749275971	0.391944053662092
AC115622.1	11.2653658226812	0.0440061244382352	0.328540764294402	0.13394418355587	0.893446711632705	0.969851868041375
AC105383.1	25.782168150375	-0.0326233888468283	0.292771452325398	-0.111429542012072	0.911275734790554	0.97602856672269
PCDH10	35.9306141762473	0.236748010604025	0.227499511081794	1.0406528325193	0.298036701545372	0.677261958250416
LINC02511	9.33468032210071	-1.14670727582461	0.391547147631146	-2.92865695169067	0.00340429912403834	0.105536107685144
SLC7A11	59.3011885773757	0.715140867338975	0.345725859276736	2.06852003733554	0.0385911484145115	0.293171725469257
LINC00499	20.5617195959355	1.10169435112059	0.773717396492118	1.42389760927627	0.154476113991963	0.525033044750239
AC109927.1	33.9722439403863	0.214698147778049	0.264249319332413	0.8124832575556	0.416514389661207	0.764900392433591
NOCT	3.53708796366529	-0.155381466189431	0.395227055615119	-0.393144811272094	0.694212528650811	0.905132348813023
ELF2	249.467043595239	0.172653128774002	0.102530329810033	1.68392249487437	0.0921966483479717	0.424473744413057
NDUFC1	12.2307317859796	0.494745054786403	0.296438773756934	1.66896202044093	0.0951249068975554	0.431358849857505
NAA15	86.3336916603766	-0.222703684679425	0.101911743148886	-2.18526028304776	0.0288697677200454	0.258745328728123
AC097376.2	63.6495529849456	0.117433532317692	0.18399492319204	0.63824332911144	0.523315295859713	0.828407984278288
RAB33B	14.000184052747	-0.135182491303779	0.21322492902659	-0.633990086998322	0.526087291497706	0.829451687559711
SETD7	49.418914655383	0.172891644116403	0.194872743402744	0.88720280269821	0.374969723771776	0.739134143600609
MGST2	50.7887463343746	-0.0254778548251012	0.177374789080699	-0.143638534862526	0.885785909750697	0.968646447986184
MAML3	761.379347605266	0.148113923122838	0.178460381750833	0.82995408655819	0.406564743104061	0.75813685932928
SCOC	63.7639941944781	-0.29178030707649	0.233198617340953	-1.25120942140873	0.210858081795813	0.593552376308214
SCOC-AS1	7.50647973240895	0.194843667685134	0.276369266208418	0.705012067218056	0.480802726546488	0.804744344878262
ELMOD2	26.2833032213417	0.190509277176721	0.145006085879899	1.31380194162685	0.188912864062395	0.566696825027321
TBC1D9	82.0864715170372	-0.0308827363498883	0.233299911953169	-0.132373544813371	0.894688838696179	0.970354769258973
RNF150	155.81081735729	-0.0614933497333149	0.470096495467635	-0.130810057777911	0.895925566411305	0.970835152109116
ZNF330	17.6901757990549	-0.20323333830707	0.200136845554035	-1.01547187747695	0.309880945461958	0.687263248117908
LINC02432	11.580161639262	0.413651227511193	0.584667646728641	0.707498062917751	0.479257016049717	0.804473486794824
IL15	39.9004955598206	0.0310385633561382	0.258941865565372	0.119866917960017	0.90458857112548	0.973656257421974
INPP4B	62.9860629607415	0.781893556635671	0.232910293561956	3.35705882585941	0.000787763502406014	0.0577750010845665
AC104596.1	36.9449787287203	-0.521489902797449	0.290970540463575	-1.79224296028941	0.0730940557894771	0.387247227236089
USP38	20.7375056561169	0.442758235682769	0.179671300531878	2.46426799590184	0.0137293413988016	0.193236207571515
GAB1	425.617951895165	0.537467669427848	0.195512706052875	2.74901657431151	0.00597743636017444	0.137550805133317
SMARCA5	58.7320192314617	0.0346532364136055	0.155849679786175	0.222350385712371	0.824041131505929	0.950721784561742
HHIP-AS1	4.04094345240177	0.183076820678854	0.350072055513812	0.522968965375275	0.60099585027659	0.864180575953034
HHIP	96.014539204993	-0.0278489130323486	0.222937348844624	-0.124918113437143	0.900588378246751	0.972439829312412
ANAPC10	67.6590292901878	0.0140034160591433	0.0963455506461341	0.14534574731506	0.884437897049502	0.968646447986184
ABCE1	23.0469932674617	-0.28802234871279	0.162824949503472	-1.76890795661907	0.0769092361655556	0.396317704631317
OTUD4	48.789318052666	0.127695260144179	0.11879953555862	1.0748801293181	0.282428399398347	0.66437058208129
SMAD1	16.6760911348485	0.655762508694646	0.345664512222578	1.89710683482715	0.0578138393338369	0.354299084047651
MMAA	6.66426240179004	0.336220359669297	0.298269528018608	1.12723670400659	0.259642415862042	0.641352428851885
ZNF827	34.5389393569789	-0.0170579076870843	0.231789958735606	-0.073592090788288	0.941334964711299	0.985572405371009
LSM6	16.1495863694956	0.230427094209026	0.20978872807254	1.098376906739	0.272039942066952	0.654207361567601
SLC10A7	77.5861918246975	-0.053214065853907	0.143478722217447	-0.370884720964123	0.710723395750477	0.911015118898675
TMEM184C	15.6947778563376	-0.0547927335412694	0.176876664988017	-0.309779323038353	0.756728776488219	0.930767477054859
PRMT9	12.8608733793184	0.1099865182091	0.209570999816077	0.524817452346108	0.599710098036678	0.863236432225933
ARHGAP10	13.9967767286803	0.0154395223390182	0.291380073620153	0.0529875710002922	0.957741810706785	0.990261450723925
NR3C2	113.182485136177	0.0176239545623658	0.152266461975922	0.115744165416759	0.90785530251345	0.975134970909328
DCLK2	53.7254505234907	-0.0841088037705882	0.222220991914794	-0.378491712442891	0.705065349197161	0.909346640485464
LRBA	234.448028854862	0.05370976833715	0.131159289390873	0.409500299876491	0.682172546766032	0.89922443549223
RPS3A	18.5250668949627	0.17971535739868	0.387285406673462	0.46403854703001	0.642620128652551	0.881713921648926
SH3D19	105.171023758294	-0.22053759019889	0.239172891930002	-0.92208439016339	0.356484558546277	0.724611609042079
FAM160A1	6.05011421867375	0.0231537542455861	0.595667168804517	0.0388702877347678	0.968993805611738	0.992163587981474
GATB	29.2184685067415	-0.0756502450416666	0.164392570548882	-0.460180437528789	0.645386711321745	0.883001596313575
FBXW7	180.71170618318	-0.060680730828622	0.151509531573227	-0.400507678946218	0.688782628766207	0.902240075989564
TMEM154	12.0513248010707	-0.85503559304161	0.243141080584563	-3.5166233159198	0.000437073576875777	0.0457255388882458
TIGD4	7.11148821273953	-0.45738197862451	0.368350761682833	-1.24170227457908	0.214346430437155	0.595945088679366
ARFIP1	102.17484382753	-0.152848620326469	0.137447124546371	-1.11205396861469	0.266114946695354	0.648114808250326
FHDC1	5.49922509103376	0.165279931755929	0.432161010648631	0.382449891784223	0.702127689536152	0.908405421778587
TRIM2	356.695419439931	-0.352524871626143	0.256214316942465	-1.37589841127147	0.168853087172204	0.542845284240515
MND1	8.28476875764846	0.166534425904122	0.442356571835387	0.376471011187089	0.706566762730171	0.909605040372487
TMEM131L	87.3308062650097	0.0848685722895446	0.162912422116395	0.520945985499554	0.602404399606323	0.864546529919462
TLR2	175.386243670283	0.389158670004035	0.290949803724202	1.33754573820895	0.18104456292729	0.557854122483443
RNF175	3.13215135322979	-0.247885160061005	0.503861307212191	-0.491971017644769	0.62273983218946	0.872563235898277
AC020703.1	3.42254082115103	0.0477005498987385	0.553762463647627	0.0861390091060624	0.931355914068248	0.982637743574989
DCHS2	6.02372567141654	-0.237521956905853	0.359645232887564	-0.660434047738676	0.508975328827654	0.819117742826177
PLRG1	12.5939683115699	0.292739496134389	0.216448644822429	1.35246629229094	0.176226194875532	0.553319410414148
LRAT	3.97768421998134	0.322368868119338	0.532702385004925	0.605157546115281	0.545074321030419	0.838274323436323
MAP9	27.9565878613196	-0.31260720375861	0.28527791873999	-1.09579880959356	0.273166829564951	0.655526975018486
GUCY1A1	36.0772760082739	0.000712121444502231	0.261643131435163	0.00272172802930506	0.997828377907872	0.999548233954492
GUCY1B1	21.886025070716	-0.504804544658806	0.381460652644192	-1.32334630363479	0.185720239877935	0.562467012201745
CTSO	7.92165585153719	-0.584013595648694	0.37159466848056	-1.57164148246989	0.11603372032535	0.469673483703565
PDGFC	118.353709709319	0.071769514440074	0.287270840191008	0.249832229377524	0.802717094455762	0.94411742949499
GLRB	10.6964880844213	-0.246511764309284	0.373694570094939	-0.659661081633209	0.509471346938108	0.819706135739068
GRIA2	72.5913774733292	0.250053229837869	0.181460885774645	1.37800071222185	0.168203068246395	0.542519935052061
FAM198B	53.8408347597775	0.27935732182222	0.274708119149022	1.01692415458123	0.309189511624571	0.686701507337934
FAM198B-AS1	10.5057145207543	0.0689320645220596	0.393637172002833	0.175115739632342	0.860988690930159	0.962694282458823
TMEM144	267.986733679122	-0.0301396384007452	0.1954011582084	-0.154244932205573	0.877416615299144	0.968069499021096
C4orf46	3.77600008276663	-0.308575271108498	0.454754795539195	-0.678553088687333	0.49742107516104	0.812771784265664
ETFDH	19.951540992386	0.0304200287082966	0.179031692843855	0.169914210300339	0.865077605424162	0.963347847931048
PPID	20.0435926137878	0.911644954814611	0.351235336329939	2.59553883256849	0.00944427302122747	0.167389895173489
FNIP2	216.002676057465	0.107165558223325	0.159036874862897	0.673840946105805	0.500412439689007	0.814784109168421
RAPGEF2	214.876266044647	0.207040899229317	0.12806755906625	1.61665374696658	0.105953043221289	0.451706473266961
FSTL5	39.380154138504	-0.336840763367973	0.296220956895805	-1.13712671411853	0.255485317786448	0.637226682741469
NAF1	38.9029955584229	0.515497106885476	0.194524967599647	2.65003055004447	0.00804844927583408	0.157112701451231
NPY1R	8.63873683990915	1.08100792318404	0.379719867502449	2.84685636886532	0.00441532787496308	0.119575186841315
TMA16	15.1201130792527	0.292616448425378	0.207468777022893	1.41041197921117	0.158418070246593	0.529543330156634
MARCH1	645.015333201496	0.117366267352763	0.123493276698138	0.950385887319587	0.341916212220903	0.713879543714945
TMEM192	30.4932262677155	-0.187355398949297	0.123369090403121	-1.51865753680354	0.128848720310697	0.488465894712361
KLHL2	126.244151518052	0.076499355464059	0.145653024261286	0.525216389100354	0.59943277302307	0.863203551727554
MSMO1	18.673456557128	-0.0228152117073412	0.320843405092743	-0.071110115854637	0.943310117266333	0.985906496924369
CPE	150.005328599114	0.59889146149054	0.221526452735518	2.70347605938312	0.00686183908667551	0.146577532585107
TLL1	3.29590029003683	-0.96483839060279	0.677019721649543	-1.42512597454618	0.154120789545795	0.524221844141279
SPOCK3	409.048960097921	0.16643857776856	0.238254324054391	0.698575265859869	0.484817505654805	0.805930399010585
DDX60	22.9453814661328	-0.742157136501914	0.244670130277641	-3.0332968542574	0.00241897515666429	0.0904513061865017
DDX60L	51.0375000181662	-0.505423775967727	0.242803750145774	-2.08161437236568	0.0373777075555618	0.289291484804072
PALLD	38.7435424145631	1.04446162724485	0.299294422271695	3.48974638189782	0.000483479150686288	0.0465237242305784
CBR4	92.349543055139	-0.0021686032889391	0.0739951974429486	-0.0293073518806559	0.976619463469457	0.993707149606191
SH3RF1	97.2729349870989	0.0450358535750838	0.161716343578345	0.278486716794124	0.780638760370208	0.94014794076895
NEK1	104.570401337343	0.0693776270315336	0.135474630309265	0.512107889670241	0.608575503110883	0.867529325904567
CLCN3	83.3521225963675	0.103264230373658	0.0876769661100978	1.17778060709796	0.238884081843705	0.62219362019047
HPF1	15.0289680519164	-0.0365249922968168	0.208926972641686	-0.174821813741867	0.861219647404455	0.962694282458823
MFAP3L	59.3056052037878	0.590257665269148	0.238948266681661	2.47023204422537	0.0135025434257222	0.192005267544037
AADAT	4.50902078343176	0.350406111722623	0.402028568690299	0.871595053217616	0.383429330292377	0.744761861088525
GALNTL6	43.9200826245845	-0.152178187984101	0.455164988926113	-0.33433632130437	0.738125785347897	0.922999676094957
AC105285.1	22.0748371685596	0.0412362168781754	0.262247491345485	0.157241606646489	0.875054438767032	0.967548183529455
GALNT7	82.4221915539348	0.0760877325664702	0.119353399575412	0.637499500116001	0.523799535460158	0.828407984278288
HMGB2	14.7384094651095	-0.0816781706071377	0.22617649768753	-0.361125808570875	0.718005400798219	0.913012084570244
AC097534.2	4.42402204584991	0.549098541338661	0.440006306730125	1.24793334309057	0.212055468758105	0.594817930036377
SAP30	10.9892282063304	0.81320927149849	0.314165189809425	2.58847669276086	0.00964014705805581	0.168336570506694
SCRG1	14.6934719569118	0.890950928544899	0.319689927051688	2.78692211782089	0.00532112658160218	0.128693485666985
FBXO8	15.5493628526013	0.136154073791208	0.183597374723807	0.741590526531381	0.458335465057897	0.791384015004523
CEP44	26.1077782336114	-0.0911090446051226	0.170619361759465	-0.533990068100043	0.593348405587191	0.860271964154958
GLRA3	6.56432437214342	-0.390442291977723	0.518471614439316	-0.753063969374588	0.451411474561528	0.78694481867253
GPM6A	140.734816749393	0.412710925426371	0.21929305461511	1.88200636883251	0.0598351509116708	0.358774975531423
WDR17	22.2711740014186	-0.377745724095603	0.215573896234222	-1.75227952314403	0.0797257552886748	0.40029249290381
AC019163.1	3.13334178710628	0.50881453532015	0.490384801686119	1.03758218764257	0.299464614171588	0.678773118122303
SPCS3	61.588707460871	-0.0710579102325771	0.11200246716335	-0.634431651661231	0.525799158722105	0.829451687559711
AGA	6.21823373432473	-0.493969340994279	0.335582638716798	-1.47197525737064	0.141027559209371	0.508850899296664
AC078881.1	44.3704334472902	0.167844771741856	0.167440690803385	1.00241327801822	0.316144031816392	0.694098040146582
LINC01098	2.9511478650371	0.732525848953525	0.632618850680667	1.15792605320781	0.246894214477253	0.630384023716103
LINC01099	12.5166434950392	0.584612202463668	0.713687435967378	0.819143189302817	0.412704723140902	0.762989192475236
TENM3	27.3777677811059	0.671893858875467	0.311318466955027	2.15822037621857	0.0309107019057854	0.2654138168904
DCTD	17.1572459332187	-0.107562271441761	0.234727367175297	-0.458243419743351	0.646777568584201	0.883556627027182
WWC2	107.611767745429	0.16559355508263	0.124669780571106	1.32825737178693	0.184093097039646	0.560432658616821
CDKN2AIP	6.8628632455658	0.00110777823605051	0.342233454057251	0.00323690808983621	0.99741732552041	0.999477849671343
AC107214.1	8.77916510381414	0.233614216503985	0.231069918666835	1.01101094357859	0.312011192023933	0.690485704351774
ING2	4.24794178434231	0.651023736186316	0.450780103772071	1.44421577336407	0.148678289313649	0.517115362575646
RWDD4	10.128135485027	0.179200267848784	0.246169727899049	0.727954120834355	0.466641671540453	0.795931080444948
TRAPPC11	35.624988040044	0.0757930110255479	0.126255366625807	0.600315163237233	0.548296215072319	0.839653547808501
STOX2	72.4181190863596	-0.220752602056212	0.216198861420882	-1.02106274105887	0.307224714195676	0.685370753404626
ENPP6	34.6193478306957	-0.611673176086794	0.383112581360862	-1.59658859000155	0.110357443961725	0.460310436199828
IRF2	100.404243790381	0.29330244540523	0.120044699137212	2.44327694194962	0.0145545636824198	0.196909859612896
LINC02427	3.91000863101132	0.186057972592965	0.441300412300019	0.421612958898559	0.673307545878695	0.896210247595653
CASP3	17.9112170685074	0.215305107353952	0.188547839495792	1.14191235460302	0.253490452712162	0.634802226356335
PRIMPOL	25.8391031721566	-0.355284717663668	0.149489620379256	-2.37665141407348	0.0174705894939881	0.213179677187952
ACSL1	242.950178247033	0.712476548638798	0.276477544407185	2.57697799713343	0.00996682947651469	0.170529561585563
AC084871.2	4.93742027424442	-0.0272441370101535	0.485356391533871	-0.0561322308418642	0.955236467908065	0.989411634574268
SLC25A4	8.40467112292094	0.586250106026692	0.444877724447518	1.31777806307282	0.187577953497484	0.565066090820128
CFAP97	28.9859333127693	-0.0243885800348091	0.182249750208214	-0.133819552602656	0.893545265518803	0.969851868041375
SNX25	59.8789089653902	0.474644364388926	0.131676513693286	3.60462432575118	0.000312604778746042	0.0386495951441139
LRP2BP	12.8896761750301	0.556716878893961	0.295428896742292	1.88443610301126	0.0595060102175897	0.357634618536101
AC112722.1	7.7050285126004	0.53113707252783	0.411791095525373	1.28982165544448	0.197112587253908	0.578253747861842
ANKRD37	5.67151635416489	0.788196221474801	0.433679395522218	1.81746292217939	0.0691462606837736	0.377961704622655
UFSP2	14.8060937344473	0.0399886020682291	0.189746512529282	0.210747494302737	0.833084311716517	0.953622537869713
C4orf47	3.2270302500093	0.093590545649917	0.43360668669594	0.215842025783947	0.829110888502621	0.95220486312806
PDLIM3	4.96073182707909	-0.108649757923001	0.355675408013923	-0.305474473283651	0.760004808806547	0.932098416135283
SORBS2	19.2405997976884	-0.118979024090954	0.418100006211132	-0.284570730264165	0.77597303831081	0.938443906212771
TLR3	10.0992211975149	-0.227076132994946	0.238378707431093	-0.952585637543092	0.340800057080093	0.713582714588963
FAM149A	266.513886793579	0.521002288624004	0.20216404230786	2.57712639041225	0.00996255151896992	0.170529561585563
CYP4V2	10.5541862067025	0.0419611971553771	0.273977217987741	0.153155789607494	0.878275421045428	0.968349191942466
KLKB1	6.50329281516677	-0.307341407276582	0.41986327255304	-0.732003552984637	0.464166399170323	0.795046841402149
FAT1	18.6624392709118	0.505082818596833	0.271860648144891	1.85787395874832	0.063186915243654	0.366420534050972
LINC01060	9.44819116768194	0.576368317205647	0.822845606148452	0.700457428342471	0.483641682588244	0.805486246818978
FRG1-DT	32.2360999731269	0.327223318731196	0.292056783024948	1.1204099262548	0.262539116910039	0.643681015221432
FRG1	9.28844258585456	-0.0410518855365108	0.228947479254943	-0.179306999448541	0.857696651156961	0.961595452230842
CCDC127	6.01057655657938	-0.116204715171738	0.30108834457406	-0.385948899271173	0.699534514577086	0.907508601425531
SDHA	29.2285117780216	-0.209255423017531	0.152012301070788	-1.37656901147813	0.168645537189296	0.542767281226866
PDCD6	27.4220753762146	-0.116981855557192	0.165647797799451	-0.706208335463787	0.480058587480224	0.804744344878262
EXOC3-AS1	5.07821953830943	-0.954509119824427	0.427771672976866	-2.23135186390906	0.0256578307207069	0.247776119016763
EXOC3	34.2337498633472	0.0213366036808166	0.176069233035843	0.121183033020159	0.903546062756797	0.973460671577868
CEP72	2.83853059665976	-0.190998341684874	0.37557614244937	-0.508547588883716	0.611069374026393	0.86853019765243
TPPP	78.4574767686883	-0.206235341553544	0.179324002155337	-1.15007103943005	0.25011461327915	0.633125946449907
ZDHHC11B	27.6461193582976	-0.0107151331540094	0.316144887615105	-0.0338931090578149	0.972962388208074	0.992303257069228
ZDHHC11	5.19366282710349	0.948617858318014	0.471294290551138	2.01279301985323	0.0441364085534753	0.312222518901748
BRD9	25.0028680941531	-0.28519414227553	0.170427367036233	-1.67340578708171	0.0942474393772876	0.429398676115191
SLC12A7	18.6128174065702	-0.214535915151162	0.234728041148238	-0.913976507032136	0.360729190347366	0.727842273850852
CLPTM1L	23.1737159418761	-0.362641445046913	0.224677618401879	-1.61405238148047	0.106516064888795	0.453043877244883
SLC6A3	9.63810270736179	-2.89257055924329	0.828675004440406	-3.49059709022671	0.00048194246346943	0.0465237242305784
LPCAT1	22.3700271969865	0.0404237548485188	0.20922160007556	0.193210236581309	0.846794322152885	0.958000947466884
NDUFS6	31.7417924870113	0.4364487225926	0.267924423093782	1.62899939301103	0.103313147446401	0.446188130463227
IRX2	7.91462536472905	0.0541249602358756	0.473944736971896	0.114200994364212	0.909078463678825	0.975457853210989
C5orf38	5.1633601765261	0.866194271302212	0.462988739681381	1.87087545994814	0.061362345167025	0.362299520986159
ICE1	53.7701327316599	-0.0848361947383644	0.115178409773168	-0.736563344687952	0.461387932828422	0.794065008272294
MED10	10.8992618632168	-0.18897194081066	0.226008892457044	-0.836126130951138	0.403083949282915	0.756729316985618
UBE2QL1	3.35016779862896	-0.0746631747807348	0.513417757948145	-0.145423826162779	0.884376254062796	0.968646447986184
NSUN2	24.0759675521597	-0.199538076696197	0.194206731370181	-1.02745190801782	0.304207719835077	0.683154916714475
SRD5A1	11.6214501496601	-0.115202145676194	0.245394679401733	-0.469456574841208	0.638743317589881	0.879219776104242
TENT4A	39.6987748657862	0.168201579796692	0.14250030434403	1.18035944253574	0.237857285499023	0.621491763731236
ADCY2	81.3824224599174	0.815910802386587	0.325770187611169	2.50455945146349	0.0122603998504961	0.184922003244797
MTRR	23.6022438899546	0.00506044428085808	0.152784441887185	0.0331214632743474	0.97357772692073	0.992318815185549
LINC02226	6.17864562321478	-0.336839562847562	0.362544071426809	-0.929099630623979	0.352837455889451	0.721400354205475
MIR4458HG	3.75970817442092	0.327545856581454	0.390401510623764	0.838997410789004	0.401470762563203	0.756562748121053
LINC02199	4.4920676850258	0.535956056648548	0.435933428908864	1.22944472964608	0.21890510841784	0.600992414207457
SEMA5A	61.9897230366201	0.195686204060255	0.289502231964874	0.675940225856354	0.499078596747159	0.814273496953517
LINC02112	3.58347534003493	0.0919788692989077	0.491032161229595	0.187317403138286	0.851411778753673	0.959305349122225
FAM173B	17.4576521284822	0.482747027686989	0.334000214266003	1.44534945508305	0.148359753128977	0.516669694675042
CCT5	23.2795266030889	0.39119008792191	0.309357390913611	1.26452478399377	0.206041730857214	0.588492900517354
CMBL	4.86305342426338	-0.0192728609051505	0.400334793680587	-0.0481418582880598	0.961603186771717	0.991177966762248
MARCH6	146.740012625416	0.235143877013554	0.108555120727867	2.16612422736859	0.0303016953156941	0.263761426829368
DAP	45.0290371370391	0.000587846054285081	0.183180424670858	0.00320910957238653	0.997439505413095	0.999477849671343
CTNND2	319.763435944128	0.44400702882624	0.173529613494297	2.5586815984053	0.0105069926468919	0.173160021965088
TRIO	356.572220063791	0.1576182910884	0.132590480469914	1.18876023776205	0.234534028929349	0.618615416896075
OTULINL	91.7830620659991	-0.423894586382786	0.188491052725734	-2.24888439134339	0.0245198523113739	0.242874107959508
OTULIN	46.8593098478128	0.169934569346033	0.205697876058613	0.826136723441962	0.408726537813444	0.760087947512721
ANKH	155.87402436664	0.0879842183439986	0.156920105603056	0.560694361030847	0.575005911994739	0.851340049535641
FBXL7	214.827714076781	0.435397343690532	0.216305150994096	2.01288476806738	0.0441267533550778	0.312222518901748
ZNF622	4.59297597314227	0.15498873994189	0.373729834911214	0.414707966728721	0.678355699589702	0.897410001040889
RETREG1	77.3867071410959	-0.205534745548262	0.217289600140606	-0.94590235987025	0.344198389734178	0.715173622038794
MYO10	52.5249393403304	0.135754872437018	0.143940650945684	0.943130877518717	0.345613963749465	0.715330648713038
BASP1	100.652424913823	-0.0402009519953506	0.218549809576808	-0.183944118154092	0.854057293988872	0.960451667206052
BASP1-AS1	3.66796016197131	0.253553821425893	0.442051539902575	0.573584296260509	0.566249140955191	0.846677024317047
LINC02223	2.89744003333904	-0.283289086271627	0.461340062493896	-0.614056981611856	0.539177673861044	0.834062556030857
LINC02100	7.65879334816691	-0.0334021838335144	0.354606924262084	-0.0941949565790976	0.924954291029521	0.980570931516384
CDH18	26.5671673168083	-0.604779489614175	0.472674255421157	-1.27948472479279	0.200726415318084	0.582432849237759
LINC02241	29.3931308713543	0.194284182747633	0.254866203957793	0.762298726667612	0.445881733702867	0.784470910463819
AC091946.1	3.064014442599	-0.353898578631372	0.528873756424731	-0.669155113734102	0.50339653585851	0.816258231901835
CDH12	17.7701698138559	0.220348987540564	0.382104642927259	0.576671840081544	0.564161158788689	0.846179372368443
C5orf17	14.2422752250276	-0.335102195229606	0.583636606072853	-0.574162401300403	0.565857909669004	0.846677024317047
CDH10	12.8006979328136	0.393586156570206	0.318728517669289	1.23486332333334	0.216881375422744	0.598666302818301
CDH6	7.90132979874074	0.274319078928408	0.454706470018884	0.603288268400965	0.546316935994726	0.838514989402533
DROSHA	49.7940921682201	0.0766241074628599	0.124643870223393	0.614744289675298	0.538723605766545	0.834019040696821
C5orf22	16.0214927573302	0.0156152722333616	0.175998315136479	0.0887239870521067	0.929301268800294	0.982449712878479
PDZD2	81.3521267302975	0.187232799667747	0.221705409665866	0.844511642498607	0.39838356028154	0.756005358417668
AC025178.1	6.4174070817855	0.942157443502485	0.406493617981106	2.31776687708361	0.0204619941716638	0.2265803344142
GOLPH3	84.6363737254151	0.145426489318988	0.163080203913063	0.891748267597915	0.3725278758093	0.738056314618932
MTMR12	31.2192493126058	-0.147722478042332	0.14063619736585	-1.05038731712895	0.293540074379833	0.67359223163189
ZFR	136.539511314319	0.0176300900246828	0.0781053788478568	0.225721842525402	0.821417768599002	0.950344096273887
SUB1	42.1086257899211	-0.154597425303426	0.16820215895023	-0.919116771558029	0.358034497726302	0.725598206943109
AC010343.3	3.91850650406611	-0.930675463234052	0.678837321515858	-1.37098452565312	0.170379779934609	0.544188524988884
TARS	16.042335457438	0.341152508153879	0.279982109159521	1.21847967064033	0.223041745554874	0.605973248636069
ADAMTS12	6.42569248370345	0.465616961698589	0.477207110916735	0.9757125387426	0.329206936835636	0.706341645252629
C1QTNF3-AMACR	89.3546134597649	0.266953042384578	0.180507651367729	1.47890153332472	0.139166633496444	0.505410300663746
RAI14	29.5964881258042	-0.170767888518122	0.302943678975873	-0.563695169661297	0.572961605295819	0.850223469713135
TTC23L	2.71731304586949	0.0701860505275564	0.558937419896705	0.125570498644602	0.900071916740219	0.972152186461653
RAD1	6.11224868863477	-0.0557962953777687	0.243468056773726	-0.229172960581127	0.81873448768022	0.949424265512719
BRIX1	7.80629902402535	-0.612281980412271	0.317786024097182	-1.92671147874341	0.0540155965415014	0.342468978446304
DNAJC21	32.562804096825	0.289193682344789	0.22096897179533	1.30875244607941	0.190618219946836	0.569169896179284
PRLR	3.74369522088895	-0.590358164046276	0.569561761499978	-1.03651298937543	0.299962882709322	0.679065549561227
SPEF2	8.80419106213565	-0.189082971247221	0.35251399484563	-0.536384296827768	0.591692981931422	0.859420889478789
LMBRD2	39.2385441867759	-0.348922257676526	0.176211122993354	-1.98013752905761	0.0476880771578249	0.323192722715968
SKP2	19.5238430346163	-0.241318717894907	0.189616851091484	-1.27266493724484	0.203136964741214	0.584699838727874
NADK2	27.7585853676819	0.266470106785891	0.194331320512077	1.37121543806589	0.170307807043027	0.544188524988884
RANBP3L	17.2615608988716	1.18982650791427	0.340868702886468	3.49057128988037	0.000481989001174628	0.0465237242305784
SLC1A3	1151.02577301412	0.405011978898001	0.198783533436312	2.03745235783205	0.0416047315894079	0.304637343877543
AC008957.2	5.10753894246635	-0.404943608602755	0.334734862935909	-1.20974434826135	0.226377006825577	0.610754270950373
AC008957.1	19.2713424474926	0.34079313428668	0.212433330997638	1.60423570390876	0.108662107470192	0.457271073231974
NIPBL	361.508797293422	0.204971524294292	0.121621180974421	1.68532752808412	0.091925397426438	0.424473744413057
CPLANE1	58.9441436539514	-0.17216467868823	0.124081898390102	-1.38750841921325	0.165286785655551	0.539456493007915
NUP155	17.3081265428743	-0.0490891907305101	0.181072686690396	-0.271102128254409	0.786312484744204	0.940754317730003
WDR70	246.864437418288	-0.14985173810885	0.0798507016752256	-1.87664898322794	0.0605662191414564	0.361144843914974
GDNF-AS1	3.68552904040995	-0.0700686938423471	0.451211006093517	-0.155290302975954	0.876592459984456	0.967860448705085
EGFLAM	3.29222884812454	-0.704964764491407	0.484829097407844	-1.4540479691927	0.145933007380921	0.515629959412588
LIFR	175.665434746568	0.654816293516545	0.259561648922357	2.52277752216169	0.011643203726479	0.180903887926964
LIFR-AS1	5.78161412857225	-0.592409706654528	0.424953468897831	-1.39405782047389	0.163300144981443	0.536478539251385
OSMR-AS1	5.38020488360649	0.528468618432923	0.450826222092216	1.17222244966227	0.241107757434579	0.624647334391115
OSMR	4.03438935909776	1.48477880047788	0.452881140858035	3.27851762090335	0.00104353848925756	0.0668588695097699
RICTOR	198.101195593176	0.172257448881199	0.116367931651394	1.48028281019237	0.138797788732614	0.504723480005444
FYB1	582.499639975026	0.101808046119597	0.217015889707076	0.469127151274571	0.63897875275702	0.879326204434752
C9	2.87804113993865	-0.30703174041756	0.544123006233614	-0.564268992305278	0.57257108063854	0.849868113128072
TTC33	31.5434367669945	0.19750549789918	0.161990723300013	1.21923955814057	0.2227532817335	0.605431996506437
PTGER4	4.09219145620394	-0.861937776912806	0.347591909066198	-2.47974062235336	0.013147798535426	0.189565917497545
PRKAA1	33.828153448056	0.0144884735569972	0.16907707599246	0.0856915313442212	0.931711634374162	0.982637743574989
RPL37	105.713461060205	0.0131977344330658	0.249816779261336	0.052829655686416	0.957867632666158	0.990261450723925
CARD6	5.17257853851195	-0.279653660334787	0.373262732380648	-0.749213988096729	0.453728239480133	0.787638786241869
PLCXD3	22.0378589592958	-0.178975354271449	0.315126750066342	-0.567947196592386	0.570070823093398	0.848849516838837
OXCT1	34.227510456322	0.134165623453228	0.153323591934653	0.875048789037045	0.381547359668878	0.743157418315725
C5orf51	20.2772271611895	0.00318573859516825	0.148931848554824	0.0213905798261513	0.982934088057659	0.99560017870731
FBXO4	7.90970985578626	-0.289074809092135	0.257566480238332	-1.12233085929756	0.261721789946643	0.64277421961521
GHR	11.0773491229478	0.0784441955831404	0.399729081124318	0.196243404063824	0.844419656954276	0.956852110009021
CCDC152	3.95618946521123	-0.452310233518655	0.388339897384375	-1.16472769490116	0.244129234830821	0.628155241258452
SELENOP	113.394579747494	0.838002211005771	0.219293696873737	3.82136934600664	0.000132712718457204	0.0256720861666695
AC025171.4	3.68571165274031	-0.546774570684637	0.326615436462006	-1.67406224460013	0.0941183669260414	0.429279449847397
ZNF131	87.26607033022	-0.133708742167361	0.122209774383863	-1.09409204657706	0.273914610306708	0.656440545940287
NIM1K	14.5225177243134	0.13800721947462	0.275142435736664	0.501584639625365	0.615959726499518	0.870586943547027
HMGCS1	21.8286400012433	-0.00671764339301588	0.251586412591989	-0.0267011374891308	0.978698105871828	0.994181540312578
TMEM267	22.1664737338226	-0.213140132362039	0.165392722385248	-1.28869111825594	0.197505491468714	0.578356448078498
PAIP1	24.3196730685199	0.145129917739517	0.16374301793766	0.88632736569428	0.375441146723623	0.739222968908158
NNT-AS1	38.9606371624768	0.128719663656114	0.14677794347833	0.876968709369597	0.380503634048691	0.742083269623781
NNT	66.9394289629913	0.121974310348322	0.105915805812369	1.15161575189637	0.249479005619901	0.632517764328706
MRPS30-DT	13.3936140627754	-0.172759007396593	0.267145735997316	-0.646684502568026	0.517836155081286	0.825035339612833
MRPS30	10.6040712708416	0.760176763700922	0.290167031199166	2.61979026548729	0.00879838602986734	0.161439180801287
AC093297.2	7.00576180234236	0.199633766044488	0.323476892756772	0.617150005192477	0.537135788277111	0.833870525577575
HCN1	11.6861600026533	-0.599146250042801	0.504598902860777	-1.1873712896441	0.235081199476911	0.619166269929112
EMB	49.14385938993	-0.344936436837601	0.263848801913635	-1.30732614412443	0.191101968685559	0.569711969842218
PARP8	169.378371651921	0.207375300234382	0.222812763260201	0.930715535322403	0.352000731410183	0.721115193080683
ITGA1	7.74815172117207	0.123476327393663	0.287142135713885	0.430018140969383	0.667182445007808	0.892734853438456
AC025180.1	4.44881370438504	-1.19542119682048	0.61307725951699	-1.94987039278262	0.0511915688035408	0.333731450191905
ITGA2	69.2742472099557	-0.511067031172362	0.25534480875972	-2.00147805492798	0.0453408963961583	0.316616202935191
MOCS2	15.687763012406	0.717313571119405	0.254694551243727	2.81636794983093	0.0048570004867873	0.123639366988236
NDUFS4	57.8009685332108	-0.0270020067203519	0.148929911005527	-0.181306807598575	0.856126762892987	0.961106066434887
ARL15	359.78966527262	0.208878472829234	0.149562463633627	1.39659689840968	0.162534823518606	0.535634444906709
SNX18	55.9583128733799	0.224728880228679	0.180155417547132	1.24741672100916	0.21224473860994	0.594817930036377
DHX29	29.8838694539003	-0.0116340292928648	0.138478710415049	-0.0840131256132813	0.933045995934063	0.983052910108069
MTREX	70.597329235825	-0.104470399750193	0.0898237852660426	-1.16305942174191	0.244805394276742	0.628657339876718
PLPP1	104.407575168243	-0.199193475085026	0.0955788363083694	-2.08407512351753	0.0371533344544508	0.288961726849813
SLC38A9	79.4131683972809	-0.017187591799715	0.145777450297086	-0.117902952512118	0.906144553801539	0.974290300814588
IL6ST	262.668551128984	0.199166335507513	0.16393949500439	1.21487708317133	0.22441297548918	0.607617458925857
AC008892.1	5.55003033943701	-0.508490625191838	0.433087760555898	-1.17410527727488	0.240352859953936	0.623538738786807
ANKRD55	7.34355779468557	-0.103881497145342	0.360812449834572	-0.287909957633032	0.773415664422459	0.937470194840134
MAP3K1	99.0021540039756	0.0397087837335001	0.140324797620674	0.282977666148793	0.777193957404568	0.939108764989847
SETD9	4.23148012367549	0.63932447960252	0.445022391332285	1.43661193696017	0.1508282898884	0.519664356832353
MIER3	15.5150962966449	0.178285211332021	0.269121834496584	0.662470258741804	0.507669889277503	0.818059983101801
GPBP1	164.028044491362	0.025739449480346	0.157622237655429	0.163298338249797	0.870283542226252	0.965308103546618
RAB3C	41.1773079807929	-0.714174302763878	0.447849025256479	-1.59467647016732	0.110784602429718	0.460651914255178
PDE4D	247.732226215023	-0.276273905964288	0.19689287808323	-1.40316860951925	0.160566565782991	0.533047997196875
DEPDC1B	7.32224893600079	0.562513063581013	0.462204294899197	1.21702258025035	0.223595624765166	0.606943020887642
ELOVL7	53.0919309207932	-0.0820261529371556	0.250818877070873	-0.327033411101581	0.743642614986344	0.924809443837333
ERCC8	31.7144949316371	-0.00266703690421377	0.159930711715907	-0.0166762023103565	0.986694932327003	0.996092026920594
NDUFAF2	64.4727615390525	0.0293104570043603	0.138686857327749	0.211342715302091	0.832619853602804	0.95345296725833
SMIM15	7.68368527934269	0.135064022716836	0.275073551427638	0.491010575229245	0.623418967946647	0.872709455454033
SMIM15-AS1	6.27613373368471	-0.414321925039956	0.284009847323107	-1.45882943477167	0.144612058965553	0.513295247468374
LINC02057	5.48137155438027	-0.947429019791061	0.687600728652378	-1.37787669545947	0.168241361274628	0.542519935052061
ZSWIM6	815.531094033265	-0.142053085799957	0.0907012218937039	-1.56616507290756	0.117309977131142	0.471045211516822
KIF2A	104.924188022226	0.0942511219921989	0.090439594489968	1.04214445590702	0.297344710223492	0.676340826204918
DIMT1	9.34435035831969	-0.020519179549263	0.235274340835706	-0.0872138435342243	0.930501535736993	0.982570226233911
IPO11	39.7873638017235	-0.00886980009958333	0.123294185627912	-0.0719401328976811	0.942649551340193	0.985807700985336
RNF180	37.2627026736437	0.295049856223979	0.19275061161125	1.53073369655009	0.125835222175625	0.482842843461223
RGS7BP	5.62606216328955	-0.195553360445276	0.452002669539177	-0.432637622792462	0.66527805249928	0.891747840521573
SREK1IP1	25.7919147812777	0.0815559969857761	0.150254656040661	0.542785156446038	0.587277734413854	0.857090488098258
CWC27	82.0817432000598	0.0637872080204348	0.134020764224445	0.475950188685765	0.634109865194817	0.87747094859391
ADAMTS6	5.34898729558745	0.207538310725048	0.378759284938922	0.547942503266991	0.583731383084028	0.855604761200539
CENPK	3.05566463444731	-0.679746510129052	0.497718996524518	-1.36572346017653	0.172025777950486	0.545720307512788
PPWD1	21.4891151397626	-0.0603412745037536	0.173203466836155	-0.348383757011253	0.727551999421176	0.916373764047394
TRIM23	31.6640692949827	0.0162940510322571	0.176923102013814	0.0920967971214118	0.92662113316587	0.981528264095131
TRAPPC13	24.4865283421835	-0.247972141220225	0.175472133418142	-1.41317106249184	0.157605432794216	0.528911825909453
SGTB	22.7587464018198	-0.430256832682809	0.243930432852193	-1.76385056859026	0.0777571410680807	0.397966386273753
NLN	33.9851209376476	-0.450750507117401	0.195595728740855	-2.30450076808477	0.0211945492826985	0.229615404962522
ERBIN	679.880390132	0.44958894555667	0.165841547367585	2.71095484028597	0.00670897629571111	0.145643824608333
SREK1	83.2336238529201	-0.465427543263645	0.182545029878762	-2.54965880787201	0.0107828388866594	0.175001863653343
MAST4	51.3349928473215	0.755295166605785	0.2247914585438	3.35998160917051	0.000779476611058304	0.0577750010845665
CD180	5.99811864709135	-0.15671123603942	0.432062140728252	-0.362705317747301	0.716825026877157	0.913012084570244
AC112206.2	12.5816742325931	0.209712476062147	0.397979316650424	0.526943153295459	0.598233065442393	0.862242182339257
PIK3R1	305.335755657923	0.278965313410487	0.0984923729887333	2.83235447522823	0.00462065934064258	0.121971023217585
SLC30A5	23.7278650580879	-0.350473081160334	0.158316313743329	-2.21375215777535	0.026845832807665	0.250996599566658
MRPS36	11.3138097304134	-0.0399446461838135	0.192498838947665	-0.207505907059904	0.835614779903637	0.954168131554131
CDK7	12.5325530924463	-0.181753268564353	0.20659202555438	-0.879769042762549	0.378984438256911	0.741017263753749
CCDC125	41.6908259512646	-0.409128217313959	0.128572838300434	-3.1820734668543	0.0014622472154209	0.0746934774864474
AK6	11.8527950261931	-0.0797336759823914	0.241723604165432	-0.329854737429047	0.741509725344288	0.924281484012063
RAD17	17.9276629024688	-0.400525556289201	0.162492371806954	-2.4648883626675	0.0137055946224557	0.193236207571515
OCLN	10.3928469913936	-1.02006531225267	0.439299605941969	-2.32202646771191	0.0202315105019255	0.2265803344142
GTF2H2C	20.0037839962206	-0.54787653380503	0.293247408476624	-1.8683081860848	0.0617191262574513	0.3626416323557
NAIP	305.239719649697	-0.387825422266527	0.211174530443012	-1.83651608673133	0.0662813651389174	0.372075118826988
GTF2H2	17.8114487095233	-0.174438300918572	0.350427570760673	-0.497787033537114	0.618634156089668	0.870987567507156
LINC02197	3.07330779794526	0.266687659703196	0.608374823307231	0.438360776097596	0.661124775356042	0.889365551460518
BDP1	141.764506188464	-0.421180163292396	0.269592995330581	-1.56228155251562	0.118221675873622	0.471900975428017
MCCC2	27.2324451617701	-0.449435991828809	0.177758424793498	-2.52835269186773	0.0114599165680807	0.178722009190481
CARTPT	7.75217407386973	4.71019598543326	1.71611458277071	2.74468618396595	0.00605687862092172	0.138191023444846
MAP1B	661.79817316291	-0.555373496721881	0.283534747947231	-1.95874932699692	0.050142150595621	0.331221372581006
MRPS27	47.0801991147182	-0.0367815657259989	0.145826242639812	-0.252228714531502	0.800864284431091	0.94411742949499
PTCD2	13.1889944212567	-0.240266922936816	0.216949758683419	-1.10747725369643	0.268087641378661	0.650816446274052
ZNF366	3.9075431905833	0.477330020119339	0.537731695931889	0.887673209019465	0.37471656106981	0.739083340688353
TNPO1	166.859504371097	0.342526488119725	0.12891423749038	2.65701054272833	0.00788369775351821	0.155700161746339
FCHO2	98.6769803403046	0.136041851154573	0.1523355520015	0.893040720745431	0.371835366263309	0.737520688892694
BTF3	15.4291012936246	0.183455921866413	0.307963949961579	0.595705834690393	0.551371759684436	0.841374252649629
ANKRA2	11.209331467154	0.0885918860927215	0.23388895352721	0.378777555573676	0.704853055704209	0.909332153636466
UTP15	3.56185304965714	-0.0122301492831977	0.348373589043818	-0.0351064192804218	0.971994882723493	0.992303257069228
ARHGEF28	9.97463867012491	-0.0596581429812443	0.305262786090295	-0.195432085729565	0.845054700077757	0.956852110009021
ENC1	7.77966979138486	-0.610893328508323	0.448390478236378	-1.36241369556085	0.173067363971202	0.54748845753352
HEXB	26.6482003700387	-0.0894116524707797	0.159947271325193	-0.559007051073692	0.576156908022734	0.852300144794206
GFM2	18.9094980490398	0.181487985603842	0.209602898493482	0.865865820121212	0.386563748909354	0.747850549188563
NSA2	26.1126751814332	0.0312844869252031	0.250765185321851	0.124756101549943	0.900716641677902	0.972439829312412
FAM169A	43.8097646743144	0.165067001594445	0.206878478581502	0.797893539851293	0.424932272593138	0.770380072444861
ANKRD31	3.56900939890916	-0.31824473884494	0.404387257570349	-0.786980135717005	0.431293494616453	0.775283346101451
HMGCR	19.7140379823662	-0.218331864101034	0.264588311374654	-0.825175772001048	0.409271806345866	0.760372431672013
COL4A3BP	146.428275559881	-0.0909583016550324	0.106999254421078	-0.850083508966158	0.39527865943231	0.753514495285577
POLK	112.256629366396	0.175475384132076	0.0980059707084963	1.7904560596007	0.0733806250767053	0.388007919345572
ANKDD1B	8.64094803755594	1.04346904852086	0.513653035121949	2.03146672397862	0.0422076718014435	0.306242615509083
POC5	16.1056036327385	-0.138696927699986	0.205252282381649	-0.675738783952187	0.499206507164103	0.814279138131853
SV2C	14.3261142225651	-1.22413877957221	0.491434033190215	-2.49095239014184	0.0127401190319082	0.187889059809707
IQGAP2	51.6278170299337	0.235540471562337	0.291750670800743	0.807334807203251	0.419473615561462	0.766936865362528
S100Z	81.1276056141679	-0.111834953348075	0.209999207192894	-0.532549407414423	0.594345531821075	0.860811291177235
CRHBP	7.73331968066811	0.474985495188613	0.414379769501306	1.14625647811003	0.251689045168089	0.634051993132919
AC008581.2	7.12257536331483	0.399512395238862	0.338658891747572	1.17968966701943	0.238123665079459	0.621491763731236
ZBED3	6.70252317983934	0.137786862611903	0.281627565298448	0.489252046282781	0.624663266340813	0.873215660180522
AC022414.1	3.11337856368729	-0.192866641766386	0.431299075611956	-0.447176107420897	0.654747910981774	0.887200757196522
PDE8B	8.77129543619522	0.304493069914172	0.422054466964542	0.721454441897313	0.470629961052448	0.797988916715773
WDR41	69.6359379637561	0.151613630921928	0.105359736116283	1.43900921272805	0.150147912550276	0.518505186429663
TBCA	107.238858004099	-0.130834712847689	0.101742458580775	-1.28594015392125	0.198463948639085	0.579788355162423
AP3B1	216.88130683164	0.0512417535780916	0.0861068055387477	0.59509528030317	0.55177978331931	0.841374252649629
SCAMP1	62.1500144487471	0.109119092661631	0.115039882514468	0.948532719927869	0.342858323790253	0.714358374875023
LHFPL2	633.41946941394	0.228670759517863	0.176863315006717	1.29292363150142	0.196037473354383	0.577193519789858
ARSB	107.582714202993	-0.0634441247105351	0.146971970922082	-0.431674994303305	0.665977644025625	0.892002435749228
DMGDH	11.6641773464936	-0.369986369941993	0.282779594935945	-1.30839132868057	0.190740612260228	0.569284783798234
JMY	33.7872528808973	0.366444077956522	0.16222417198165	2.25887470085514	0.0238911801194629	0.241143374121536
HOMER1	19.0999297236153	-0.033767692584895	0.193270814129095	-0.17471697802411	0.861302026442192	0.962694282458823
TENT2	204.620813172494	-0.264342152042163	0.121676558999692	-2.1724985832549	0.0298180763854602	0.262708870388263
CMYA5	16.9657513228629	0.116608694626027	0.267248967948842	0.436329822042001	0.662597447762435	0.890111106063438
MTX3	16.0828194039082	0.0203205481284882	0.246724370348209	0.0823613334175674	0.934359383009973	0.983276825306702
THBS4	11.9447405455925	0.356387225847675	0.231818827378698	1.53735237934528	0.124207041123189	0.481281177743169
SERINC5	114.403187921758	-0.201682202728542	0.157817766195638	-1.27794359019457	0.201269316836704	0.582976858970479
AC010260.1	3.64120029202526	-0.414903906412655	0.400610539199068	-1.03567895952554	0.300351941477923	0.679309075174606
ZFYVE16	145.977663769803	-0.491821846337984	0.218550520380875	-2.25038057782187	0.0244247968361934	0.242807301492181
FAM151B	8.76584156331939	1.02503147275427	0.424213135755098	2.41631242966987	0.0156786018812128	0.204545452234899
DHFR	7590.5901452709	0.219645011311916	0.622566522842309	0.352805689437224	0.724234118163578	0.914935615944453
MSH3	71.6412810103957	-0.206286907045627	0.10051211433993	-2.05235864751555	0.0401348202347837	0.300192525328305
RASGRF2	106.60028377877	-0.343939160245629	0.292359003328727	-1.17642746188632	0.239424103191023	0.622557729416597
CKMT2-AS1	40.6260956241387	-0.351684072054925	0.144537196142003	-2.43317347673886	0.0149671280878891	0.198901624128415
CKMT2	5.00973918630546	0.0335861484261604	0.377103828085024	0.0890633982601413	0.929031525714034	0.982441491813844
ZCCHC9	8.65738346326335	-0.12579899598184	0.252324329878943	-0.498560705748012	0.618088893055266	0.870987567507156
SSBP2	367.482006024558	0.393468433240006	0.151009921474435	2.60558001353983	0.0091718848323264	0.16538315184892
ATG10	101.645729439889	0.00675933101113739	0.12771343332457	0.0529257638384781	0.957791056585717	0.990261450723925
RPS23	83.9568231172484	0.102978274990841	0.318085992439017	0.323743507852154	0.746132228732011	0.925816362290837
ATP6AP1L	26.8103907360224	-0.306994028819137	0.235064898658603	-1.30599689945626	0.191553611969929	0.570206100747695
TMEM167A	34.9133889233601	0.104615097912677	0.185374757273347	0.564343816015982	0.572520167418728	0.849868113128072
XRCC4	62.1289032174632	0.0200623122486672	0.152247602956894	0.131774240507074	0.895162861945207	0.970791280542927
VCAN	47.9613253860256	0.173145695449065	0.258300609630465	0.670326313580036	0.502649796418497	0.815946052953904
EDIL3	486.939717206927	-0.024358356213514	0.229846510234603	-0.105976619739197	0.915600902450763	0.977101859717787
AC113383.1	7.79732470885115	-0.0870227098603379	0.39523058140326	-0.220182126472514	0.825729316079996	0.951315628334789
COX7C	35.1811589235526	0.783355331891939	0.324963301306604	2.41059630038913	0.0159264661730287	0.205409023798149
RASA1	187.774100153101	0.143697586900849	0.140496807330509	1.02278186694172	0.3064109934132	0.6846812033502
CCNH	235.252291446675	0.704230720855659	0.223200725282173	3.15514530683251	0.00160418188680779	0.0773211855978147
TMEM161B	37.9386532618509	0.0803767014010845	0.14678522593294	0.547580322816721	0.58398010362226	0.855604761200539
TMEM161B-AS1	124.583159504471	0.258286207550351	0.126670267963094	2.03904366591854	0.0414456697340277	0.304099373590409
AC091826.2	4.896234634057	0.499176590629547	0.42719979714542	1.16848508347869	0.242611152650258	0.625569767989111
LINC00461	27.7456012857829	0.289636200986411	0.234329806683722	1.23601945943367	0.216451330473197	0.598666302818301
MEF2C	734.89111412418	0.148350356352076	0.190457942203324	0.778913993482634	0.43603038022603	0.778121820190291
MEF2C-AS1	194.40118443262	0.210333529727263	0.206220055216586	1.01994701488348	0.307753590352731	0.68591094531806
CETN3	24.7808929799165	-0.108039913318328	0.245242579914334	-0.440543046627823	0.659543842072466	0.889181060097766
MBLAC2	7.81726857140295	-0.161627895122711	0.250705116727954	-0.644693244526384	0.519125994992752	0.825955107817938
POLR3G	13.6158743778896	-0.109082260294619	0.267553795444779	-0.407702159908744	0.683492351546355	0.899725166340702
LYSMD3	12.6060957398229	0.113813161616639	0.210697522605703	0.540173231318089	0.589077571465783	0.858356681409319
ADGRV1	8.88918453672946	-0.416352184997502	0.335049786798891	-1.24265766283687	0.213994011390427	0.595945088679366
LUCAT1	11.1124695404431	0.269560918846126	0.560201202475713	0.481185898307336	0.630384382339304	0.876518247121733
ARRDC3	42.6960479397782	0.177021784569549	0.245042448690107	0.722412731001636	0.470040761992627	0.797954169583553
ARRDC3-AS1	9.86939990477116	-0.0454081326752689	0.314359678340746	-0.144446428100901	0.885147956872779	0.968646447986184
AC114316.2	3.55110265577998	-1.28573092120776	0.694184659904429	-1.85214539512408	0.0640049473914037	0.367565332341426
AC124854.1	8.47915489298963	-0.182173679276563	0.440974056450791	-0.413116546453549	0.679521227066314	0.897607188993887
NR2F1-AS1	21.778395963506	0.387049219792759	0.299423874687039	1.29264648718245	0.196133353643242	0.577193519789858
NR2F1	24.2512879983936	1.07646555407449	0.326048784694725	3.30154751253671	0.00096153048284525	0.0641517511714245
FAM172A	295.73897757331	0.13260764294641	0.104048866470156	1.27447465258495	0.202495250201764	0.584473943582984
KIAA0825	53.8011324590992	-0.159985049907492	0.166627711383537	-0.96013471336256	0.336987419607068	0.710527631581771
SLF1	13.2657452178986	-0.0877011076829382	0.282026191508865	-0.310967953769575	0.755824983829716	0.930414932008854
MCTP1	62.5044954490312	-0.137645284281584	0.386065650978617	-0.356533361444288	0.721441172542427	0.913968420939156
TTC37	85.1839356100909	-0.0297376116225992	0.104653185137642	-0.284153908774853	0.776292435591929	0.938662843428509
ARSK	6.86603007134045	0.54174539916179	0.307119608130311	1.76395575150619	0.0777394292454762	0.397966386273753
SPATA9	3.07889839368686	-0.511663944616494	0.669715150112049	-0.764002344177054	0.444865845644902	0.783772252458643
RHOBTB3	98.7481320902791	0.320805033635607	0.215455061264173	1.48896494588383	0.136496599733722	0.501977534452024
GLRX	24.6493330805421	0.433906885388477	0.287374876962889	1.50989846424366	0.131069334626785	0.492344610248121
ELL2	346.219706623601	0.400644662001933	0.161460436201121	2.4813797821212	0.0130874848629667	0.189510132999714
AC104123.1	61.4947167534073	-0.077402354447014	0.229186760906391	-0.337726115334508	0.735569592726217	0.921900103778548
CAST	121.601637608883	0.133209306712599	0.101707924523716	1.30972397024519	0.190289231552095	0.568780690173041
ERAP1	20.9518079735035	-0.00747819985144039	0.206888970291868	-0.0361459571329034	0.971165977758447	0.992303257069228
AC009126.1	15.2060527916703	0.0751626688068603	0.259976247853082	0.289113599521355	0.772494446875682	0.936909328256838
ERAP2	20.5432796587637	-0.383098446768698	0.22467711773872	-1.70510664648195	0.0881745362596983	0.418451244481143
LNPEP	144.257876878869	0.0125869072530357	0.0959779928865373	0.131143680696841	0.895661647330882	0.970835152109116
LIX1-AS1	28.751036114821	0.284033609539991	0.345871955305165	0.821210292373622	0.411526494934157	0.762056978745276
LIX1	4.85499082368639	0.883299089762573	0.590359617238929	1.49620513322659	0.134600207302165	0.498296210825588
RIOK2	8.89313952233219	0.0829169699865338	0.256274430358229	0.323547573086514	0.746280585089941	0.925816362290837
LINC01340	5.00676652925986	-0.886937881096877	0.709953186474894	-1.24929065464268	0.211558784787023	0.594525732565754
RGMB	13.3891348562159	0.636805999750202	0.294340459566112	2.16350141155898	0.0305026352820239	0.263998663559512
CHD1	119.473073681858	-0.12296564268798	0.120040155358647	-1.02437090589055	0.305660118542678	0.683945578442597
LINC02062	29.8116262276839	0.425005747309109	0.216250587845388	1.96533915372741	0.0493749967691766	0.329037306563943
AC021086.1	3.32993386565287	0.0386188202132021	0.382203577832606	0.101042539769515	0.919516691103995	0.978786053065787
FAM174A	14.7916077500254	-0.29709809497221	0.288087161138506	-1.03127849848668	0.302410238345683	0.681166409583946
ST8SIA4	168.292103624305	0.170021539735512	0.224725525094556	0.756574223884775	0.449304988812839	0.78619681302716
PAM	57.8887556509082	0.18148991212166	0.266516131035461	0.680971584783784	0.495889470477928	0.81183827076742
GIN1	12.3885249322282	0.24366655411238	0.194593585193049	1.2521818428426	0.210503610640163	0.593046717019462
PPIP5K2	49.6234034843955	-0.0747452069114904	0.150182823750562	-0.497694776572014	0.618699190298769	0.870987567507156
C5orf30	27.3022644544551	0.222844653181908	0.285188421809102	0.781394461136557	0.434570527803196	0.77731219224842
NUDT12	6.2527198701045	-0.334967855256582	0.317925518284396	-1.0536048099069	0.292063886142052	0.672300899456535
AC099520.1	4.21769027077464	-1.49660110554198	0.568903042482697	-2.63067868122273	0.00852145611517106	0.160600144987996
EFNA5	15.777265021397	0.668013069087887	0.389824034818848	1.71362719950891	0.0865972148935452	0.414840108541649
FBXL17	289.852845814454	0.124472154244706	0.100418867810377	1.23952955215298	0.215149451597816	0.596962731958929
FER	332.670456767701	0.269920494600872	0.1474037861896	1.83116391768719	0.0670760805502557	0.374213923069848
AC008467.1	5.73979903307419	-0.177460685039796	0.491694592933633	-0.360916486758577	0.718161878473638	0.913014978110397
PJA2	124.288512981195	0.00342064916622071	0.117659317041439	0.0290724887092111	0.976806777349891	0.993725302173152
MAN2A1	905.988652763056	0.340215563618447	0.206989361813358	1.64363791761056	0.100251016751896	0.440609625707824
TMEM232	35.0223255686973	0.0421102186544967	0.163421281032574	0.257678916652863	0.796654718826577	0.943771171312232
SLC25A46	46.9906820893082	-0.086505511347217	0.139527753927051	-0.61998784408473	0.535265790032795	0.832567492739305
WDR36	23.4061962704857	0.233123065276452	0.17243517827929	1.35194609129505	0.176392561366478	0.553319410414148
CAMK4	9.51976966360787	-0.424787103914029	0.397330710203268	-1.06910211822468	0.285023657290568	0.666690645785372
STARD4	15.9615521825477	-0.164797308582795	0.317629372274283	-0.518835230516676	0.603875647701692	0.865285118599277
STARD4-AS1	2.77560471419777	-0.36218947050567	0.477820238267245	-0.758003620397297	0.448448815374748	0.78523137859928
NREP	13.5888012985048	-0.36879606933852	0.391374402087779	-0.942310144381403	0.346033875963009	0.715330648713038
EPB41L4A	18.317434417009	0.248942860379269	0.288290135393984	0.863515014272197	0.387854367994619	0.748071789447807
EPB41L4A-AS1	6.92798907147654	-0.166393340793889	0.352506638031985	-0.472028957306589	0.636906119643547	0.878631764542695
APC	87.4918545227317	0.164438490509958	0.102283998877085	1.60766583547016	0.107908384882356	0.455964175049457
AC008575.1	3.446856970066	0.151235276654941	0.573239269016277	0.263825744029143	0.791914196305576	0.942276306369862
SRP19	30.1917307197529	0.231696348672285	0.227212592172792	1.0197337500383	0.307854750638073	0.685986739474032
REEP5	45.3648129055993	-0.0728774312547556	0.133086830356288	-0.547593109398239	0.583971321840301	0.855604761200539
DCP2	78.3718635718891	0.177784853492114	0.134476092946981	1.32205546425421	0.186149682376953	0.563390339168079
MCC	37.4760384596092	0.0315552398989719	0.226080450528474	0.139575269888263	0.888995581095535	0.969449609733501
YTHDC2	89.2690548734082	0.010181180560446	0.126233584612297	0.0806535011400934	0.935717516997278	0.983694531152663
KCNN2	6.65713428634742	-0.458053702960849	0.403520462576887	-1.13514368028752	0.2563151224191	0.6377560207193
TRIM36	43.9319684579855	-0.347412223580256	0.165176683045191	-2.10327642603895	0.0354416129113441	0.282367471509757
PGGT1B	40.9863472145966	0.110849209967913	0.151254088714204	0.732867527154016	0.463639230479076	0.795046841402149
CCDC112	27.7694657515365	-0.508342664345081	0.152941484564642	-3.32377226356937	0.000888086866150571	0.0613108149680154
FEM1C	21.8804425025086	0.328046581314051	0.243150297435805	1.34915147040139	0.177288318795536	0.553906838836311
TMED7-TICAM2	16.7213532867685	0.313990687887103	0.255281223950167	1.2299795614753	0.218704758579027	0.60080707924686
AC010226.1	3.58934925587678	-0.18536757347536	0.5258968164063	-0.352478980082183	0.724479079720689	0.915159869067155
CDO1	3.66851669752351	0.228108574160551	0.467734491281095	0.487688161580251	0.625770738371703	0.873683615787947
ATG12	33.5841521513819	0.288360679765562	0.198713240683044	1.45113973670989	0.146740953497688	0.515934390273965
AP3S1	41.5581458266539	0.28584820802503	0.144280894287343	1.98119237780539	0.0475697036882749	0.322712869821257
COMMD10	270.673760450975	-0.0765860897399512	0.100669080810853	-0.760770726454218	0.44679402208265	0.784849017838379
SEMA6A	92.9006309540482	-0.0930158408383481	0.227992462354404	-0.407977701884543	0.683290045441828	0.899725166340702
SEMA6A-AS1	36.2046819980711	0.260953153982749	0.239942576633655	1.08756502344798	0.276787178588455	0.658527182563892
LINC02147	7.58675545667028	-0.313648654309385	0.324398891028487	-0.966861055890114	0.333613497278381	0.709477732143115
DTWD2	34.6881359147903	-0.511941890093994	0.174744037375145	-2.92966728813152	0.00339325109249183	0.105536107685144
AC008629.1	15.5716905549074	-0.525983433033251	0.224916674036735	-2.33857020732639	0.0193576882024784	0.223337681574172
DMXL1	123.108358059622	-0.260898987819714	0.103811149481976	-2.51320777316902	0.0119638850259908	0.183338857273038
TNFAIP8	74.1917554711794	0.185835338898978	0.187296700052442	0.992197613983294	0.321101136214962	0.698189137205866
HSD17B4	100.21778000079	0.119688235464783	0.142092205395209	0.842327945659566	0.399604412743152	0.756107495237588
PRR16	14.4986718034981	0.161888722168425	0.311372088419799	0.519920468754936	0.603119008326992	0.864989510622489
AC008568.1	2.95280772364307	-1.02712647968963	0.584136939308853	-1.75836590800938	0.0786852699990027	0.399312866724207
SRFBP1	54.2651232225806	0.0165706576983131	0.142172698194025	0.116553022547964	0.90721426647682	0.974822457239051
SNCAIP	6.35658339474287	-0.102402014025931	0.329220506607768	-0.311043850460786	0.755767286009152	0.930414932008854
SNX2	79.5837959985037	0.108695103776148	0.158098673182135	0.687514332589798	0.491758672032045	0.80953429533254
SNX24	104.768941036699	-0.177556433434984	0.119419941997711	-1.48682397985411	0.137061306350972	0.502633927051125
PRDM6	3.99084962342327	0.046369838233789	0.41935921959796	0.110573074506968	0.911954899958561	0.97602856672269
CEP120	30.7247341438004	-0.109723043165312	0.154329383529737	-0.71096663937733	0.477104908964498	0.80326349746433
CSNK1G3	67.0718061237363	0.162197390525303	0.1289790501953	1.25754834044524	0.208555146156585	0.591166092918379
LINC01170	77.2218260361644	-0.500254329205535	0.360637503928712	-1.38713895187235	0.165399396441106	0.539456493007915
ZNF608	66.9416629818842	-0.0997344546375523	0.196808033722155	-0.506760078596959	0.612323170455096	0.869310534344956
LINC02240	7.93730539743486	0.310062340475017	0.570704948790974	0.543297094465148	0.586925264464354	0.856965333461452
GRAMD2B	46.7964391085245	0.458935384194106	0.205127271985697	2.23732017567174	0.0252654214992565	0.245383850323488
ALDH7A1	32.7002540066349	0.473519704002714	0.205697527439647	2.30201942578842	0.0213340767047762	0.230829946355983
PHAX	14.7449273113171	0.0807225931551863	0.220699414827099	0.365758075155869	0.714545606484747	0.912376394524697
LMNB1	11.7231807215418	-0.078444125368511	0.395456409242679	-0.198363520062137	0.842760657067997	0.956211032266211
MARCH3	189.659984602303	-0.120164405292394	0.15614603704982	-0.76956423334685	0.441558428256697	0.781096912441637
C5orf63	6.58909330679274	0.130971162502435	0.316817066332939	0.413396803456286	0.679315916220024	0.897607188993887
MEGF10	134.633735683573	0.132753031390986	0.208042292884822	0.63810598100109	0.523404693461506	0.828407984278288
PRRC1	18.3907611823379	-0.254254633211421	0.198854154445554	-1.27859854836996	0.201038461428822	0.58276040789745
LINC01184	79.6447875677498	-0.171310791495225	0.16995850868392	-1.00795654669941	0.313475323314923	0.691563317489381
SLC12A2	102.040283578321	0.22602658593351	0.135731441557719	1.66524854771689	0.095863178969303	0.433399045681033
FBN2	6.220187940806	1.12304171597489	0.708692366434336	1.58466743705069	0.113041914053954	0.464070405411211
SLC27A6	7.4414799182144	0.0550055520485593	0.540713213083677	0.101727774941662	0.918972755290895	0.978630119216738
ISOC1	8.45796178460342	0.242736329624938	0.303204817413138	0.800568842196835	0.423381294605681	0.769796752711579
ADAMTS19	7.69340469424375	-0.0179186964666979	0.428793481265408	-0.0417886401020328	0.966667190988832	0.991766064940218
AC008591.1	29.8475122610724	-1.17739318373508	0.423348722824899	-2.78114263786751	0.00541679314873038	0.129392692679531
CHSY3	176.305786024234	0.56498116286438	0.24738819895464	2.28378380719758	0.0223842397890477	0.236349700745369
HINT1	25.9056724793586	0.244987225637115	0.255863444789224	0.957492094421427	0.338318934752236	0.71188911624496
LYRM7	22.5076453745662	0.0124415167222495	0.185558194145474	0.0670491366848265	0.946542585761914	0.9869303372693
CDC42SE2	193.073470463179	0.0157913057038091	0.103784873357732	0.152154212776063	0.879065306310128	0.968349191942466
RAPGEF6	8.03716602942624	0.0616712657607898	0.245506159997482	0.251200482144408	0.801659111815491	0.94411742949499
P4HA2	5.02956096710756	1.23531011696443	0.568393415881851	2.17333642939525	0.0297550055799812	0.262494093439002
PDLIM4	3.62407413672421	1.28513684551652	0.452201586319599	2.84195563305308	0.00448377308915937	0.120228919513269
SLC22A5	5.94724526810101	0.914747533149775	0.390263843827962	2.34392077979178	0.0190822240231526	0.223196220298392
AC116366.3	46.3545897424145	-0.375985851955839	0.155791297560885	-2.4133944439926	0.0158047050814783	0.2052040560244
IRF1	6.77028130783355	-0.100352525358337	0.348400894477744	-0.288037507793331	0.773318027677021	0.937470194840134
KIF3A	59.402665890383	-0.34875538257343	0.216922753369725	-1.60773997727665	0.107892139090809	0.455964175049457
SEPT8	72.2689280240838	-0.0324919783235551	0.21595103667354	-0.150459932140424	0.880401760343065	0.968349191942466
SOWAHA	10.5563521586917	0.777573076922064	0.398488592307203	1.95130573856583	0.0510206868393568	0.333110903409328
SHROOM1	21.7697012568638	0.0517993428019484	0.356450742451546	0.145319778114895	0.884458399800417	0.968646447986184
UQCRQ	31.0771045868391	0.347254824159517	0.269286387884118	1.2895372353873	0.197211380014982	0.578356448078498
AFF4	136.073970894729	-0.182210331331493	0.119728502640478	-1.52186260842697	0.128043509933921	0.48690984943482
ZCCHC10	23.8324386453356	-0.431188425332992	0.151620262628037	-2.84387071925081	0.0044569127725474	0.119894143994378
HSPA4	66.7825424761021	0.608025366170856	0.322021206266918	1.88815318475291	0.0590053886109114	0.356515668097364
FSTL4	4.60270644622284	-1.42056800198158	0.502031553321451	-2.8296388794351	0.00466005699823041	0.122174668704861
C5orf15	21.2367792527398	0.0986880672492735	0.217696219102686	0.453329266149187	0.650311661922366	0.885749708806891
VDAC1	32.453732162261	-0.0124082108795055	0.217645813691039	-0.057011024788741	0.954536412915134	0.989411634574268
TCF7	2.90105784889508	0.0257138354539028	0.602779636305467	0.0426587659986442	0.965973549593704	0.991766064940218
SKP1	69.9651708569525	0.117801496103093	0.177478315136378	0.663751489935948	0.506849378243585	0.817735158248724
AC104109.3	3.58945866411838	0.185087387349643	0.419062036004147	0.441670615440364	0.658727576231759	0.888926930103587
CDKL3	35.0940013661756	-0.0200120351918147	0.187780774170876	-0.106571267906289	0.915129113629892	0.976940084743896
UBE2B	76.3935834713641	0.505596739403915	0.203387017070053	2.48588502200105	0.0129229710591967	0.189146571015297
CDKN2AIPNL	7.21623757717031	-0.39409169103333	0.272527059844937	-1.44606444313296	0.148159127584384	0.516629886902026
JADE2	55.8082778752283	0.515438233713002	0.214848181414841	2.39908120384675	0.0164362692657164	0.206871337103191
SAR1B	39.1345557812803	-0.0551399152119351	0.155298342959856	-0.35505797525598	0.722546158986883	0.914527518584299
SEC24A	33.2724165444728	-0.315078400821478	0.157254896167039	-2.00361583964162	0.045111227779274	0.315988197475059
CAMLG	24.2991888854852	-0.135744410907158	0.190787420717859	-0.711495602783477	0.476777174722636	0.80326349746433
DDX46	85.3405019127125	-0.231705132468114	0.154215811150328	-1.50247325964684	0.132974928826265	0.495332207016359
C5orf24	37.258742237854	0.361635231333931	0.150268681145154	2.40659083834379	0.0161021989600496	0.205437159651109
TXNDC15	21.6786620931162	-0.717992751876429	0.205000840374398	-3.50238931003961	0.000461105331366233	0.04634279359983
PCBD2	39.7610114269727	-0.49792756075653	0.223264063409229	-2.23021812446305	0.0257329655863783	0.248148455633248
H2AFY	147.318220632497	0.159521517212147	0.140391553722872	1.13626149851605	0.255847139156844	0.637522872425963
AC026691.1	3.26800482147837	0.150896287490646	0.551953008784058	0.273386112747292	0.784556426755497	0.940754317730003
CXCL14	4.77987340530941	0.637973238016045	0.658326786871917	0.969082909488488	0.33250382407958	0.708991634015786
SLC25A48	11.7399214429121	0.630141546988894	0.395723156921158	1.59237976339717	0.111299400430888	0.461055746465421
TGFBI	9.08800937530495	-0.864112208362619	0.462144958075751	-1.86978607742591	0.0615135305068283	0.362561965095214
SMAD5	75.1591483809763	0.181771438500078	0.120335491869921	1.5105388749029	0.130905977612079	0.492139735173369
SPOCK1	371.448125820806	0.320094514364698	0.281299749658021	1.13791254614994	0.255157001881558	0.636786498335674
KLHL3	42.5754997729343	0.155695214655334	0.188789792292587	0.824701445796588	0.409541110673653	0.760560332551344
HNRNPA0	22.3994723405278	0.0264459379155802	0.204520078923135	0.129307293713295	0.897114500340077	0.971395245488496
AC106791.1	41.0699241911918	0.25082699379602	0.159762337239387	1.5700007782196	0.116414930228274	0.469877925572682
MYOT	4.26475457782284	0.641115255847015	0.361749049410555	1.77226521228367	0.0763505430264847	0.39553231708008
FAM13B	168.787694483235	-0.0387200015421866	0.0680153034953114	-0.569283669297392	0.569163647568091	0.848430275785966
NME5	6.07485572405022	-0.337375009589164	0.372516836082921	-0.905663789955698	0.365113833836999	0.731865467227349
BRD8	14.5016621426183	0.0465100801402082	0.191744403976603	0.242562907577128	0.808344018587286	0.946789679229307
CDC23	10.0193956051551	-0.169738198380163	0.222141136336032	-0.764100702732522	0.444807233565234	0.783772252458643
FAM53C	21.9786429656238	-0.119595235670407	0.177765213883508	-0.672770746636513	0.50109315118573	0.815404700065145
KDM3B	72.4093554519765	-0.261582385051517	0.159892259798146	-1.63599154444216	0.101841357063323	0.443491435496517
REEP2	32.6916042217281	0.0951736935817384	0.341551455648185	0.278651113932807	0.78051258239602	0.940079424584926
EGR1	6.04958899841427	-0.582886824908158	0.483227627409959	-1.20623654742665	0.227726295735198	0.612470098533158
ETF1	36.6482588239413	-0.142174156549329	0.123660150065216	-1.14971683662319	0.25026051748244	0.633377112703179
HSPA9	54.1377782834461	0.305573929303983	0.196132666849929	1.55799609627392	0.119234173514024	0.4731817759891
CTNNA1	181.174227232071	0.250749068329928	0.0928216249277943	2.7014078726265	0.00690466061696806	0.1467918251233
LRRTM2	7.79474360025731	-0.138716606237711	0.362374007881889	-0.382799547485545	0.701868397037012	0.90833178281173
SIL1	88.0942065044566	-0.181435002121503	0.117455979332781	-1.54470639257499	0.122417297928493	0.478800201295415
MATR3	2.88992990342527	0.554803053836603	0.527269720364831	1.05221868885761	0.292699226970834	0.672575646308961
PAIP2	75.9615364487755	-0.196146044935506	0.125640372484643	-1.56117051435422	0.118483524024086	0.472040099614829
DNAJC18	13.7921510828456	-0.0628482594680972	0.235833936184114	-0.266493705210568	0.789859006698106	0.941587479639296
TMEM173	6.79156209131044	-0.791264377191463	0.491558190251793	-1.60970642516637	0.10746196162847	0.454785993566775
UBE2D2	146.306758155376	-0.265038541619847	0.144538131347885	-1.83369287500981	0.0666995968576669	0.372880152519499
CXXC5	77.317043778571	-0.15448266467924	0.241380283586719	-0.639997030344612	0.522174530033366	0.82738106078392
AC008667.1	3.87508152208791	-0.616829695031616	0.371523171584383	-1.66027247345329	0.0968596506983362	0.43529647243067
PSD2	22.4103005394423	0.708266426636022	0.264813035929174	2.67459048664603	0.00748205819379893	0.150787928652588
NRG2	18.7413819846234	0.349090941192423	0.231410546971136	1.50853513706083	0.13141762081426	0.492590872172812
PURA	142.632911636878	0.272595532274558	0.17091353889165	1.59493235025324	0.110727364486669	0.460626182669387
IGIP	42.599972540533	0.486567928276595	0.246969938036915	1.97015042455842	0.0488211333203587	0.327275265262167
CYSTM1	27.1052880055283	0.193681196391121	0.219818343353723	0.881096606571442	0.378265533796553	0.740760983613845
PFDN1	22.8231239313649	-0.213166678660396	0.165591476956974	-1.28730465225444	0.197988122652626	0.579194232029072
HBEGF	5.0534973022918	-0.986920053897324	0.482651070190941	-2.04478994215612	0.0408755717751502	0.302069584883027
AC008438.1	11.9902423169501	0.0650154138725759	0.290325727878534	0.223939553506526	0.822804337950762	0.950721784561742
ANKHD1-EIF4EBP3	5.9706884854267	0.0674491347054041	0.30363959782558	0.222135502709198	0.824208401023825	0.950721784561742
SRA1	13.1676181734455	-0.301581967544696	0.239030992117244	-1.26168562860154	0.20706193023549	0.589255289858794
APBB3	5.18038567156899	0.330445715746415	0.325077398813306	1.01651396545163	0.309384700595139	0.686701507337934
SLC35A4	9.2489121413839	0.463479841717847	0.28954042883669	1.60074309339116	0.10943383229567	0.458129662631179
CD14	25.7855562961372	-0.137733077290402	0.540574828302805	-0.254790031054221	0.798885275294232	0.94411742949499
NDUFA2	13.558666781662	0.393739429509683	0.269843154471261	1.45914181251397	0.144526080033085	0.513295247468374
TMCO6	4.17300315683485	-0.327940246205309	0.353181582523394	-0.928531561193701	0.353131904086884	0.721635776806587
IK	19.8898458459059	-0.403436596391347	0.231391231022303	-1.7435258657337	0.0812418001780063	0.402589022941997
WDR55	8.49427630452999	-0.339497511444026	0.253004222981422	-1.34186499910302	0.179639772223987	0.556535220833103
DND1	2.78250929813319	-0.468468777601728	0.764819882800925	-0.61252170365407	0.540192642913489	0.835011297869079
HARS	28.0589573443859	-0.041934673698068	0.197569306876851	-0.212252977757353	0.831909677891031	0.953082032392596
HARS2	2.95755166089296	-0.42848448639043	0.375940111850476	-1.13976793878503	0.254382994231928	0.635885938303419
ZMAT2	17.8903858183193	-0.228128459674771	0.204714588384447	-1.11437324264529	0.265119097403294	0.646642645135942
TAF7	32.1541433940402	0.075029652059446	0.187385642112584	0.400402353208936	0.688860191288077	0.902254568529455
DIAPH1	37.3560327049819	-0.0213021481700442	0.168878804307936	-0.126138672388996	0.899622155796362	0.972152186461653
HDAC3	18.0054790654542	0.06150543567559	0.20717584543175	0.296875514360344	0.76656155057511	0.934452686631703
RELL2	5.54737406467267	-0.399943441584977	0.405177349006798	-0.987082428386851	0.323602231181501	0.700593219252529
FCHSD1	7.36050877675054	0.119598335158989	0.382165894106228	0.31294874033355	0.754319606604178	0.930202812762721
ARAP3	6.68703201268213	-0.0820676343393318	0.3682202443801	-0.222876486537271	0.823631637141095	0.950721784561742
PCDH1	4.04436372772784	0.0784675686952361	0.386245433540013	0.203154683218041	0.839014131733494	0.954905077112386
DELE1	35.9837447641829	-0.17075064076757	0.159957162367267	-1.06747730605224	0.285756356095601	0.667091358814766
RNF14	21.3271282681572	-0.208116718212478	0.171267258137496	-1.21515764586713	0.224305970841978	0.607617458925857
GNPDA1	19.3366079300509	-0.529652800316936	0.203789108873309	-2.59902407564974	0.00934892160822865	0.166464787900848
NDFIP1	103.326468597098	-0.0410663471900718	0.135512743488965	-0.303044172324767	0.7618561987122	0.93270024781525
SPRY4-AS1	8.20294110608767	-0.332790048301976	0.382711702874598	-0.869558066299897	0.384541962478732	0.745488098438294
FGF1	112.77460716405	0.197301780743897	0.254233331445539	0.776065748822408	0.437710165814956	0.779109268859144
ARHGAP26	949.855056274139	0.16577043588461	0.204925734590073	0.808929323670413	0.418555800688463	0.765909316179478
NR3C1	194.225808542905	0.0370166244654753	0.155145391052115	0.238593130059797	0.81142109272226	0.947678153299008
YIPF5	13.1746392088479	0.111036295169804	0.210731439648344	0.526909014407602	0.598256773624835	0.862242182339257
KCTD16	15.793235019147	0.723962873673247	0.387708509371512	1.86728652112076	0.0618615866724605	0.3626416323557
AC137770.1	5.40988826859308	-0.373118208631671	0.420672422430189	-0.886956664466377	0.375102232261411	0.739134143600609
PRELID2	80.8192282150268	-0.202398026101234	0.18628668673557	-1.08648679971712	0.277263677892438	0.659175325327597
PLAC8L1	2.83549171310868	-0.0490887311283744	0.3918990150265	-0.125258623385555	0.900318807886068	0.972264054870914
LARS	55.1114647143477	-0.0472017791368579	0.147744777247254	-0.319481879605563	0.749361129989098	0.927264267048856
AC091959.3	4.96931959296269	0.250246124065447	0.34797054284259	0.719158932308388	0.47204299982321	0.799024602561243
TCERG1	66.2406853565677	-0.0957207329565401	0.114791351778625	-0.833867111706614	0.404355871942243	0.756729316985618
PPP2R2B	681.573753017146	-0.0552809166885082	0.248921031202384	-0.222082145576371	0.82424993659305	0.950721784561742
STK32A	30.5904917465907	0.635841638830657	0.339566471168102	1.87251007628455	0.0611360691844483	0.36176895396863
DPYSL3	25.5385133873914	0.357202907885467	0.259191898065473	1.37814071563007	0.168159846836646	0.542519935052061
JAKMIP2	75.8599154248817	0.266393652863727	0.23611735452205	1.12822563764092	0.259224639158738	0.641352428851885
AC091948.1	44.4922561546834	0.452340607509281	0.206432041975226	2.19123253919838	0.0284349690270228	0.257075906377418
FBXO38	41.3324053322678	0.00748896100870134	0.142210884430284	0.0526609551631938	0.958002049100991	0.990261450723925
HTR4	4.73286123641926	0.842528258032514	0.530131024158112	1.58928306331536	0.111996500728826	0.462487015930373
ADRB2	8.43733889526535	-0.366243353167568	0.28414232560684	-1.28894332227832	0.197417791450413	0.578356448078498
SH3TC2	83.516983456168	0.0444289229405655	0.298935956453618	0.1486235495644	0.881850689526007	0.968349191942466
SH3TC2-DT	20.2110272753205	-0.686581559537078	0.434143718733421	-1.58146146059679	0.113772564205658	0.465514676762256
ABLIM3	16.5190988184797	-0.893267578553872	0.246778796504969	-3.61970959906147	0.000294933828430469	0.0380957313793746
GRPEL2	4.14536127231978	-0.140617430826278	0.371955174993698	-0.37804940025007	0.705393896322846	0.909424590014099
PCYOX1L	3.9894408327695	-0.339734466263105	0.434810228451335	-0.78133963746239	0.434602763148328	0.77731219224842
CSNK1A1	193.381446506287	0.0440386042166394	0.0761837895179384	0.57805741215157	0.563225358563964	0.845991549318705
ARHGEF37	34.0378731939901	0.301891216615607	0.229232415620548	1.31696564728146	0.187850139763267	0.56525852657086
PPARGC1B	34.5264956290606	-0.060662535678724	0.175124119957085	-0.346397376292825	0.729044096622894	0.917339358525404
SLC26A2	15.8295337077484	-0.00228324096816619	0.231935640977473	-0.00984428679673234	0.992145522415858	0.997661064858746
HMGXB3	18.8364803101931	-0.102869186805519	0.171114980526971	-0.601169964714486	0.547726787233333	0.839462983867157
CSF1R	221.577399957611	0.10126782406196	0.175578424173086	0.576766903672229	0.564096929965231	0.846179372368443
PDGFRB	4.37526707692119	0.0694684791568638	0.5139880447624	0.135155826803281	0.892488671654192	0.969851868041375
CAMK2A	5.90100666316125	-1.15815835644246	0.512779529284595	-2.25858929676516	0.0239089442196215	0.241143374121536
ARSI	9.33978306359026	-1.41067318339819	0.461200553950969	-3.05869793805183	0.00222301169330219	0.0878924082261241
TCOF1	31.2771603841336	-0.595410896725016	0.198525868528961	-2.9991602663013	0.00270724859056903	0.0951857343624541
CD74	248.520945147577	-0.261421446292586	0.442723614808762	-0.590484531541217	0.554865853210828	0.842254216214977
RPS14	71.4357525871564	0.211217883020488	0.276658834501174	0.763459744205608	0.44518926132655	0.783772252458643
NDST1	34.6033702694314	-0.169054119976666	0.195795876533657	-0.863420226051625	0.387906462820248	0.748071789447807
SYNPO	13.3235265136326	0.191564709143177	0.421669765006673	0.454300319920129	0.649612685838686	0.885556608204491
RBM22	15.7874651592604	0.0251593899972242	0.187162305734485	0.134425518527839	0.893066103894634	0.969851868041375
DCTN4	68.2812253290683	-0.287464186424465	0.141718395801564	-2.02841829247754	0.0425175747061277	0.307668508593462
SMIM3	10.7176545491509	0.0546199816741323	0.397470682986001	0.137418894052259	0.89069969742627	0.969851868041375
GPX3	40.9583946209999	-0.179333573312584	0.379055641003825	-0.473106198440071	0.636137414784285	0.878631764542695
TNIP1	20.6729765065864	0.471706123482939	0.197227737985741	2.39168246971956	0.0167713450012441	0.208956482072434
ANXA6	18.0649190776825	-0.0562073893070071	0.328470321416216	-0.171118623639013	0.864130492305117	0.963347847931048
CCDC69	18.6675370119409	0.15259215191451	0.181399788998677	0.8411925546155	0.400240070865377	0.756107495237588
GM2A	18.8256364807061	0.0130881961906047	0.263395176465925	0.0496903412059934	0.960369153553468	0.991177966762248
SLC36A1	19.3016672826843	-0.361863375532951	0.181211037828178	-1.99691685379599	0.0458342160200707	0.316790250191361
SPARC	340.314675157795	0.981277387709543	0.326709345109119	3.0035179660435	0.00266877791207889	0.0950393142023266
ATOX1	40.6479620736579	0.237038023392024	0.198574053602039	1.19370088434147	0.23259499445043	0.617427179529861
G3BP1	92.0770341974082	0.0127410398413328	0.128933401742136	0.0988187674347926	0.921282167169064	0.979219162642082
GLRA1	2.82030843920474	-0.971911396192429	0.469834178319657	-2.06862642404695	0.0385811563450966	0.293171725469257
LINC01933	6.08776598579349	-0.600173364006925	0.299017850806064	-2.00714894575369	0.0447338058905805	0.314644001204456
LINC01470	8.12010425002812	0.055082692136589	0.516919288244898	0.106559560436624	0.91513840194922	0.976940084743896
GRIA1	9.25973313024469	-0.334693374503456	0.520538335152397	-0.642975458100446	0.520240024623559	0.826530245512811
FAM114A2	13.5595638670768	0.0633900226899905	0.217355067798137	0.291642717752789	0.770559810512787	0.935650215593118
MFAP3	19.4157186220901	-0.338208140689154	0.179019769895871	-1.889222295872	0.0588620483957248	0.356058971303252
GALNT10	134.170260742683	-0.100271017073642	0.216705223695688	-0.462706968312166	0.643574422801583	0.882087895021744
SAP30L-AS1	14.5655999405449	0.0986874833271794	0.17814767336756	0.553964480487848	0.579603154637794	0.853755458528588
SAP30L	15.3747958086143	0.355006318590509	0.222586016695197	1.59491743399427	0.110730700470927	0.460626182669387
LARP1	107.269709844018	-0.328181704059917	0.104328290966701	-3.14566356852011	0.00165710504225581	0.0783400739140306
FAXDC2	47.871853931217	-0.438967291433207	0.220703060217149	-1.98894972730015	0.0467067522029062	0.318931662752407
CNOT8	20.7319518262085	0.105785787892068	0.169406235985776	0.624450376791034	0.532331849813468	0.831262159939223
GEMIN5	14.2611102105854	-0.0348051303539825	0.189654099036783	-0.183518998696844	0.854390813111393	0.960522958379117
MRPL22	11.9297246816554	0.180633497112896	0.236525895668624	0.763694379434742	0.445049390997338	0.783772252458643
SGCD	82.5028130848317	-0.181395131471077	0.256049015915802	-0.708439088595152	0.478672625620057	0.803790864407541
HAVCR1	3.72618522391738	0.078565410710561	0.493617845738731	0.159162419650738	0.873540911152007	0.9668953403908
HAVCR2	88.8210432208886	-0.282058759269447	0.191901299559382	-1.46981161626874	0.141612782167647	0.509926281435944
CYFIP2	32.6550453275241	-0.109877235240647	0.208871479493611	-0.526051883708746	0.59885215859678	0.862642115706669
ADAM19	20.5927392613683	0.0721195638512872	0.301274710650169	0.239381406078356	0.810809846737616	0.947678153299008
NIPAL4	3.29237469159375	-0.384151054167238	0.539572706998835	-0.711954198543381	0.476493138549411	0.80326349746433
LSM11	5.16980392661789	0.00749948149748577	0.296723346827703	0.0252743222859388	0.979836155234472	0.994569982361137
CLINT1	51.2224198254012	-0.00605703690683499	0.158412803245193	-0.0382357788180786	0.969499694371408	0.992163587981474
EBF1	19.6120817030497	-0.0662940937156069	0.466497784299805	-0.142110200619949	0.886992961024408	0.968646447986184
RNF145	101.384554400258	0.171106663279939	0.168174814448557	1.01743334066397	0.308947328081746	0.686701507337934
UBLCP1	20.5780580149348	-0.323357073207838	0.211988816487415	-1.52534967912817	0.127171902790951	0.485500387469785
AC008691.1	192.535490775977	-0.928850454900469	0.422611045958492	-2.19788494357457	0.0279573061154094	0.254751329331011
TTC1	47.18936629607	-0.0610196846637904	0.152006029493565	-0.401429370052545	0.688104029425652	0.901786484231357
PWWP2A	71.9152287992974	0.10381616739344	0.158939288165052	0.65318127815969	0.513639418404428	0.822466935274192
FABP6	5.17542936989388	0.120293056660792	0.461843379456403	0.260462879867151	0.79450674496025	0.942636188493453
CCNJL	4.50515112130059	0.0244684144048286	0.535435069292568	0.0456981916353686	0.963550805171262	0.991330726919088
ZBED8	5.78205702747551	0.438944178224616	0.300929051276488	1.45863012016518	0.144666938850167	0.513295247468374
SLU7	15.8353136270376	0.0838727210671997	0.219072227616905	0.382854193703956	0.701827876438237	0.90833178281173
MIR3142HG	8.95748988521327	0.489252869072425	0.557438985714499	0.877679677257098	0.380117576273107	0.741970259656671
ATP10B	101.660290547825	-0.371338554109163	0.296381828518918	-1.25290594219227	0.210239939099409	0.593042722183116
GABRB2	11.722331344805	0.0480780550739896	0.470970701835094	0.102082900033182	0.918690873897649	0.978552188494528
GABRA1	9.71732650508695	0.4049969412861	0.560679293820713	0.722332616434387	0.47009000440086	0.797954169583553
GABRG2	9.40708425409441	-0.168512823192005	0.529330388257266	-0.318350933425163	0.750218753025507	0.927553129310195
AC113414.1	39.9590572461934	0.115518166211576	0.227780452391612	0.507146969806572	0.612051700560904	0.86919797709968
CCNG1	9.69004717574669	0.546883139005612	0.297327313965116	1.83933030474884	0.0658666183005591	0.37180095010139
NUDCD2	8.9118963393884	0.417758815494655	0.227150976511091	1.83912401307356	0.0658969478190936	0.37180095010139
MAT2B	22.051529809905	0.00613377032349741	0.209092557889907	0.0293351919618632	0.976597259845181	0.993707149606191
AC109466.1	5.41106451749466	-0.417393903328082	0.541238835970566	-0.771182471744842	0.440598782243928	0.780849090986209
AC008415.1	3.40088464857859	-0.843304555436268	0.42220337606007	-1.99738941764474	0.0457828964984168	0.316790250191361
TENM2	35.5040815262352	0.256144150402769	0.326167950132515	0.785313671372993	0.432269682067007	0.775563730242618
WWC1	30.9319384125165	0.647465691198463	0.291084397421007	2.22432290062599	0.0261267270082481	0.249991136846199
RARS	24.1710499152661	-0.081248590382934	0.17927889422194	-0.453196628278794	0.650407160144683	0.885749708806891
FBLL1	13.6377256409324	-0.660350594023653	0.474811589698632	-1.3907634277478	0.164297176643843	0.537797844451695
PANK3	71.6931245282335	0.0971047563456169	0.122820950814864	0.790620457677366	0.429165505167855	0.773545602363009
SLIT3	8.22417025366623	-1.11535013848653	0.495061171267725	-2.25295418671274	0.0242620377349791	0.241593099775662
SPDL1	7.59894176483045	0.0522873633819443	0.369072007583872	0.141672525435465	0.887338677535601	0.968808566979814
DOCK2	472.053966023204	0.129948326720885	0.178275141615439	0.728920058867201	0.466050563969416	0.795797432782942
FAM196B	23.2006483971655	0.0671713533895661	0.248385260965466	0.270432122777628	0.786827830011798	0.940754317730003
LCP2	81.5207481302066	-0.633918520260963	0.255234160769661	-2.48367427913794	0.0130034687598145	0.189228070422972
KCNIP1	342.155497079199	-0.13577144178295	0.275375385766726	-0.493041313060434	0.621983396568444	0.872563235898277
KCNMB1	8.5730326378783	-0.391777607344148	0.276299385560793	-1.41794599560536	0.156206532263916	0.526954308741125
RANBP17	27.0964125717279	-0.432964238451061	0.356601892041886	-1.21413892666673	0.224694677462275	0.608150286017984
NPM1	24.4056379706161	0.016895809982726	0.17761704954534	0.0951249332537364	0.92421559399959	0.980230682515801
FBXW11	127.830425409849	0.080309089950329	0.0858274480615977	0.935704040654824	0.349425589633289	0.718614889518401
STK10	80.6202774306146	-0.302114562053243	0.209213513663732	-1.44404898499449	0.148725196704247	0.517145942819893
UBTD2	33.6176207483945	0.0306244033636877	0.165531637223302	0.185006346082202	0.853224058046124	0.960151283036395
SH3PXD2B	54.0439203455467	0.27901580102006	0.263325347968891	1.05958580581852	0.289333073890343	0.669795452404738
NEURL1B	6.5660902481981	-0.639838018582431	0.382255043065025	-1.67385108500344	0.0941598695819441	0.429279449847397
DUSP1	39.2351157330007	-0.169432936114177	0.375522556269779	-0.451192433810699	0.651850862343565	0.886229272962563
ERGIC1	74.4956095270185	0.0765004381044031	0.138755212772302	0.551333795508936	0.581404875373859	0.854936745320529
RPL26L1	2.93138674194071	-0.0363367840153706	0.418123688551833	-0.0869043898020289	0.93074751016697	0.982600664144656
ATP6V0E1	68.1882263732625	0.00576136959231695	0.0987291684390759	0.0583552934092846	0.953465624742234	0.989222817638713
CREBRF	151.643006325155	0.304999603273033	0.172231229295726	1.77087282324009	0.0765818525436801	0.395984213152688
BNIP1	4.603135443647	-0.549573587082043	0.363936261688715	-1.51008197021079	0.13102250946954	0.492344610248121
BOD1	14.0093028289502	0.229553090875986	0.219481824078108	1.04588656413888	0.295613408341865	0.67546020956255
CPEB4	282.848160160544	0.272785749309857	0.17302615754106	1.57655786377342	0.114897294612106	0.468005551875429
NSG2	17.1470199889245	-0.691132766618031	0.489502567248227	-1.41190835934382	0.157976946053058	0.529242272604417
LINC01411	14.5989920500381	-0.234469447419329	0.300135432522988	-0.781212152954887	0.434677727109648	0.777343798790523
SFXN1	37.3240532038914	0.200065066446242	0.150881967018838	1.3259706935108	0.184849404883713	0.561207591287137
HRH2	27.8469415719373	0.333575857539204	0.302847772065356	1.10146379900466	0.270694851717814	0.653167131051902
CPLX2	37.7323032841092	-0.585344481539491	0.409753725629674	-1.42852753965808	0.153140073679246	0.523199011230112
THOC3	27.6809495267482	-0.0566870747094934	0.210740966442812	-0.268989345860651	0.787937881386732	0.941025629143207
SIMC1	50.6453201680249	-0.000939214315998994	0.147182221993423	-0.00638130273669169	0.994908491623848	0.998849718301912
KIAA1191	20.3520134875967	0.0467184225570558	0.212082055326998	0.220284655790529	0.82564946957846	0.951315628334789
ARL10	21.2259714584103	-0.018193899504109	0.158904585774011	-0.114495748599627	0.908844816363814	0.975415794053491
CLTB	28.7192978121119	0.0443223916455203	0.221664416764808	0.199952668508575	0.841517598564822	0.955696892720139
FAF2	46.9938791128754	-0.0711987570681135	0.11712352849364	-0.607894570662456	0.543257400741298	0.837530147502311
RNF44	16.2105280475084	-0.00243021344775563	0.240656123248663	-0.0100982822084463	0.99194287347347	0.997661064858746
SNCB	33.0549222951855	-0.657568418431109	0.448225473922121	-1.46704829753911	0.142362917340463	0.510324983480952
TSPAN17	12.5483741700651	0.0266638245821562	0.304407685608705	0.0875924815394796	0.930200578073377	0.982570226233911
UIMC1	56.812128757541	0.0139424163294898	0.107784902702601	0.129354074456602	0.89707748556776	0.971395245488496
ZNF346	29.2545578035884	-0.228970697922636	0.14837368739242	-1.54320285454019	0.12278156493661	0.479245254241553
NSD1	188.954321536631	-0.178230977862943	0.0659722589849929	-2.70160489583184	0.00690057095711582	0.1467918251233
PRELID1	13.7926578764469	0.429616213607323	0.236461725280595	1.81685307885461	0.0692396128582161	0.377961704622655
LMAN2	25.4103887608884	-0.25800041454473	0.208035501920662	-1.24017493246476	0.214910698097799	0.596666329402688
GRK6	8.335085288407	-0.042885452430491	0.264860825303118	-0.161916932718952	0.871371268390898	0.965912203392786
DBN1	6.09215420049069	0.147840510985433	0.40251168177862	0.367294957334293	0.713399015104989	0.911874148076985
PDLIM7	6.97655484267092	-0.132471165559401	0.373360497817261	-0.354807662658085	0.722733687428108	0.914572903471793
DOK3	15.5957167369302	-0.783814249237713	0.258170666372592	-3.03603139834063	0.00239714400273035	0.0904513061865017
DDX41	6.81230868684305	0.0863174997048952	0.302320583235199	0.285516450058388	0.775248503351555	0.938018340907516
FAM193B	59.6211712239686	-0.0690251681037182	0.161839002220536	-0.426505151148044	0.669739795310768	0.893688979423338
TMED9	25.4422780365153	-0.271363372765369	0.254862188743764	-1.06474551640218	0.286991106518755	0.668007218009322
B4GALT7	7.11711907138866	-0.281566635946111	0.361733752998882	-0.778380877128104	0.436344508817787	0.778375268950793
AC106795.3	4.5128509258234	-0.23233532625385	0.318050712688606	-0.730497738206053	0.465085995003601	0.795046841402149
RMND5B	15.7892828995549	-0.377985411596849	0.18650672608398	-2.02665833845934	0.0426973659101916	0.30831179386348
NHP2	11.6454045720461	0.380377985367751	0.286772183431266	1.32641172102705	0.184703358486111	0.561140879520723
HNRNPAB	14.364741063255	0.218906471729153	0.247262568534313	0.88531989709059	0.375984121581184	0.739433622497971
PHYKPL	45.9261995872768	-0.179982054311424	0.192917033459428	-0.932950559543389	0.35084549585052	0.720053197352875
COL23A1	5.31217517316309	-0.617989637849714	0.441095750109524	-1.4010328544228	0.161204248683039	0.533565088779072
CLK4	29.9917518032008	0.0806145366822339	0.140880478666411	0.572219355338224	0.567173376326918	0.847511935022425
ZNF354A	8.94128166255911	-0.265253827771555	0.236389686051694	-1.12210406554518	0.261818195485411	0.64277421961521
ZNF354B	12.7877803299777	0.140445384729468	0.226800810618774	0.619245514803473	0.535754631939727	0.832976440508169
ZFP2	11.2358282431244	-0.124978766662432	0.291233044503209	-0.429136627938712	0.667823798029024	0.893198046535632
AC104117.3	3.11104644134902	-0.606263155342269	0.424259348764594	-1.42899185865357	0.153006573432781	0.523183767221767
ZNF354C	10.2390763067576	-0.130547717220786	0.22598687026024	-0.577678327375619	0.563481313876601	0.846126332499667
ADAMTS2	7.90536240878858	1.21516786022371	0.50622375981539	2.40045599729822	0.0163746593309823	0.20647897565313
RUFY1	50.5254851852566	-0.219804505972888	0.122144236238417	-1.79954873633043	0.0719319218467477	0.384676424886923
HNRNPH1	100.657730719256	-0.012612874668258	0.132109477554417	-0.0954728979460437	0.923939216214473	0.980077304306584
CANX	140.663077909575	-0.27235311355242	0.150467867395482	-1.81004169372974	0.0702893217242154	0.380326179847376
MAML1	35.0475112307502	-0.08840499943418	0.13554829539379	-0.652202959670934	0.514270250915736	0.822776082545117
LTC4S	13.5312615297409	-0.653799970312007	0.363388987803969	-1.7991738667235	0.0719911819547327	0.384709081040493
MGAT4B	7.12761975780036	-0.0839045290060545	0.335676973109795	-0.24995616538347	0.802621247717134	0.94411742949499
SQSTM1	65.6179323174108	0.32382161232687	0.250685212657266	1.29174596656243	0.196445133137377	0.57743286692546
MRNIP	12.6746434730838	-0.186952769352228	0.188842643472245	-0.989992333906855	0.322177866074268	0.698717905951241
TBC1D9B	31.4179984095378	0.00717652436039814	0.153755143073322	0.0466750198851939	0.96277223988484	0.991177966762248
RNF130	388.34740051053	0.0610443896393024	0.0917047728348978	0.665662077907381	0.505627117709187	0.817059194798932
RASGEF1C	213.213302690897	-0.0903550961507588	0.283652690901515	-0.318541297329453	0.750074373964673	0.927525015293067
MAPK9	45.471232405876	-0.2007809561779	0.18528501504448	-1.08363299714065	0.278527554358349	0.660196624635944
AC008610.1	3.37597839362398	0.570513920361444	0.359093764822114	1.58876030789357	0.112114517579428	0.462642875461582
GFPT2	3.93155960017067	0.463528351494739	0.391798280474331	1.18307908583358	0.236777805663787	0.620552688283999
CNOT6	39.8231874381706	0.097772171938403	0.123929481913401	0.788933919749007	0.430150629385492	0.773956564198908
MGAT1	99.1685525281872	0.145804258969107	0.191465423959319	0.761517437216689	0.446348067821964	0.784651577344573
LINC00847	5.3707157182961	0.215640730138522	0.39122073055645	0.551199650979146	0.581496819304893	0.854965487609824
ZFP62	10.1424394729149	-0.0293364896005486	0.23214989804909	-0.12636873781588	0.899440047348072	0.972152186461653
AC008443.5	3.11581057494626	0.234867883324157	0.46863947009726	0.501169658789972	0.616251725815138	0.870586943547027
TRIM41	32.2170100178305	0.185203699434753	0.289686133257363	0.639325387626388	0.522611276096486	0.827682538983596
RACK1	54.1029268317378	0.413326766744658	0.233549858527002	1.7697581550745	0.0767674374182999	0.396092091733939
TRIM52	15.4958319177255	-0.145951992559599	0.199730649546436	-0.730744094063872	0.46493547706781	0.795046841402149
AC138035.1	4.69267465223863	-0.271905852984805	0.425027669911716	-0.639736827113594	0.522343708941992	0.82745586023642
DUSP22	62.8351671189325	0.0804020105629343	0.129251123108055	0.622060440401108	0.533902126127596	0.831781381019545
EXOC2	91.0657158620313	0.266432129465911	0.114856323704274	2.31969926315862	0.0203571517339806	0.2265803344142
GMDS	136.83227494751	0.00726608339549591	0.1520886555967	0.0477753147793197	0.961895310037768	0.991177966762248
GMDS-DT	174.325321332483	-0.347666284950476	0.158160313450909	-2.1981891497603	0.0279356295672335	0.254724880354989
MYLK4	3.88397754741585	0.597768359920603	0.342521784121117	1.74519807974967	0.0809503953899541	0.40220638307873
WRNIP1	23.6891124719964	0.491117933473061	0.17563997352654	2.79616264801389	0.00517133679033822	0.12757217740238
SERPINB1	14.5655754969139	-0.0519267428021087	0.25025916765003	-0.207491870486538	0.835625740942452	0.954168131554131
SERPINB9P1	15.7702915976673	-0.26663638611358	0.233493704553638	-1.1419425060016	0.253477918763838	0.634802226356335
SERPINB9	76.6843707061889	-0.30272406646437	0.246636290531384	-1.22741088025669	0.21966819906394	0.601860929441888
SERPINB6	84.4594673008656	0.0985325420114839	0.132297201594531	0.744781755198946	0.456403666156066	0.789153172219384
NQO2	19.0273034656996	-0.231269043178769	0.24622456411369	-0.939260646114841	0.34759693855577	0.716747000353296
RIPK1	27.2453985419132	-0.0878661687613367	0.187824017784103	-0.467811144697882	0.639919650089636	0.879946266587228
BPHL	5.84702027586881	-0.453213391315367	0.286133217072707	-1.58392442496533	0.113210918359938	0.464460431267362
TUBB2A	11.5809167490397	-0.739977182507406	0.448600842655035	-1.64952249783542	0.0990406379928375	0.43871478168032
TUBB2B	36.4583455373267	0.537139788491617	0.37908590894922	1.41693419832065	0.156502166793585	0.527445090436336
PSMG4	17.6993574503632	-0.0390588882441266	0.176551275527966	-0.221232546337167	0.824911368727098	0.951087478831515
SLC22A23	148.477245925505	0.451424253863372	0.247970643988595	1.82047457958021	0.0686867640117328	0.377177587018508
AL138881.1	31.5832226077836	-0.0455458935476049	0.434778640272873	-0.10475651131118	0.916569019054717	0.977366272440616
PXDC1	12.4390673560663	0.416675063438848	0.323913560011243	1.28637733914068	0.198311403058523	0.57964005099053
PRPF4B	97.3344658532312	-0.0548703226892546	0.241579799335809	-0.227131253689725	0.820321682129224	0.949982257861352
ECI2	10.6631670896907	0.154576909575667	0.255217659137659	0.605666982833235	0.544735913027665	0.838264360662284
CDYL	169.837477968289	0.171453322370595	0.147498985671063	1.16240339952542	0.245071643058645	0.628807120465147
PPP1R3G	3.24087717646912	0.9968241783581	0.44683294821214	2.23086543270046	0.0256900440808351	0.247910752552468
LYRM4	64.789106994621	0.177159294459132	0.146989802827157	1.20524887476344	0.228107239685953	0.612470098533158
FARS2	176.235910292729	-0.100535018512451	0.103031675509923	-0.975768063703562	0.329179414255975	0.706341645252629
NRN1	3.64196071533552	-0.90019222568498	0.489039448550034	-1.84073540151819	0.0656603433794204	0.371579273888639
F13A1	49.495441240013	-1.10263750847607	0.655573156696068	-1.68194426085579	0.0925796488825112	0.425083139099124
LY86-AS1	3.49799775249706	-0.243830999065378	0.411803753896404	-0.592104847899753	0.553780380810343	0.841777112446334
LY86	195.273410370592	-0.173331204813984	0.184343380592492	-0.940262700276437	0.347082827155027	0.716328224739311
RREB1	172.304161687366	0.00368598590095419	0.148730596531943	0.0247829699261815	0.980228074917333	0.994749246600882
SSR1	64.8295982539824	-0.125993024867168	0.112043274426104	-1.1245032378116	0.260799597709404	0.642659151144941
RIOK1	14.5405760095672	-0.243044610118903	0.22268452735835	-1.09143016356852	0.275083645816903	0.656985549453219
SNRNP48	21.1041624205467	0.109949611619865	0.206086124706027	0.533512927067281	0.593678564939383	0.860304471760926
BLOC1S5-TXNDC5	10.5968665992531	-0.313974502760892	0.273698036672054	-1.1471565765636	0.251316914564242	0.633686656161984
SLC35B3	19.9202391408693	-0.22329410135328	0.166637898363577	-1.33999590456961	0.180246676398384	0.557462253333318
GCNT2	93.8609963631188	-0.630858731617461	0.157992355349657	-3.99296997770107	6.52508327250787e-05	0.0184442353836222
PAK1IP1	9.4109371991611	-0.21108070087599	0.26007585662977	-0.811612056618055	0.417014270918931	0.764900392433591
TMEM14C	15.619590663601	0.298391297786807	0.224518467365048	1.32902785810331	0.183838779164287	0.560432390322997
AL024498.2	5.42348547630384	-0.242850588903428	0.440014228889316	-0.55191530854907	0.581006379473278	0.854628637976305
MAK	3.10788542266695	0.185195017854117	0.428709490997253	0.431982547023444	0.665754098045456	0.892002435749228
SYCP2L	10.3955965332154	-0.300528668244545	0.428771692476602	-0.700906038149766	0.483361655965106	0.805416993026169
ELOVL2	8.61478878240327	-0.561523281897782	0.348629547584132	-1.61065889506188	0.107254089503086	0.454189602489973
SMIM13	27.4022279147836	-0.118365933940803	0.199552767184996	-0.593156063985178	0.553076713173161	0.841511892277592
AL139807.1	12.9377487608864	-0.429699823592628	0.263191117307995	-1.63265321408921	0.102541952551123	0.444786423543994
NEDD9	41.0503433154953	-0.440992553633446	0.286615861734435	-1.53861880136295	0.123897385807197	0.481185559718994
TMEM170B	43.1966065655272	0.358433776725916	0.177746362834757	2.01654633607967	0.0437428780660567	0.311386867576211
HIVEP1	27.8774495325429	-0.0161724153363077	0.159277046009177	-0.101536384190449	0.919124676384057	0.978630119216738
PHACTR1	125.562312349772	-0.468415602908973	0.182740978346156	-2.56327621285731	0.0103689521380433	0.172139803944736
TBC1D7	13.3996556488576	0.00859291584346236	0.214644677277983	0.0400332118757076	0.968066648259985	0.991940970653001
GFOD1	31.7217752444818	-0.288635841417947	0.268761425726474	-1.07394817034383	0.28284591193216	0.664526010872121
SIRT5	16.16037297309	0.112691003102914	0.212525906916737	0.530245957953087	0.595941410539746	0.861375632065972
NOL7	18.3278189869183	0.484729144006637	0.26133457508267	1.85482209483111	0.0636216357896553	0.367014606460053
RANBP9	112.935720964607	0.00789406184428382	0.168758622359714	0.0467772356392991	0.962690772496503	0.991177966762248
MCUR1	12.0685197701087	0.0201361851322253	0.253645179458412	0.0793872179050296	0.936724635187087	0.983776091678101
RNF182	8.33995882903202	-0.42284690029933	0.385959097743413	-1.09557438280789	0.2732650774399	0.655526975018486
CD83	38.623159202459	-1.46959285895453	0.386237669273019	-3.80489262406906	0.000141865718682732	0.0256720861666695
JARID2	164.00348445207	0.023220093983056	0.110377385628181	0.210370030517624	0.833378881454418	0.953670683701608
DTNBP1	75.2859003435318	-0.0313934032263526	0.216076176512818	-0.145288590963615	0.884483022239533	0.968646447986184
MYLIP	23.457782103929	0.454488674397066	0.205236356694337	2.21446473576778	0.026796825962182	0.250996599566658
GMPR	15.6703655059981	0.486616712589953	0.287704055427872	1.69137939980116	0.0907643641540811	0.422032519822677
ATXN1	527.929097703204	0.212067983164752	0.1085311219836	1.95398314592932	0.0507032104243355	0.332334597792551
CAP2	15.3000072781723	0.0865981730075627	0.376755020234623	0.229852738136399	0.818206202540568	0.949424265512719
FAM8A1	13.5775243554756	-0.0251539788977445	0.222720868330785	-0.112939479296506	0.910078536597343	0.975763659780246
NUP153	71.4457066350643	-0.260593742875758	0.100225653320187	-2.60007028383491	0.00932046689554724	0.16639486162998
KIF13A	166.036183154861	-0.188765630347268	0.143824883228884	-1.31246851107722	0.189362103898233	0.567288336149975
TPMT	12.4622025879859	-0.374975346838272	0.2023539397634	-1.8530666972766	0.063872799431305	0.367370132549362
KDM1B	41.0772706398742	-0.302816564396183	0.165051148474876	-1.83468317060682	0.0665526473013089	0.372427258133067
DEK	71.8998704177376	0.110783371398021	0.118517716352592	0.934741022755101	0.349921780194878	0.719120985240932
RNF144B	104.065356910673	0.645984856756683	0.30602038492951	2.11092099928402	0.0347791027959746	0.280348135648887
AL022068.1	8.83502427307003	-0.014880961026683	0.367174725075757	-0.0405282826142587	0.967671959294177	0.991796830943628
ID4	25.4038370841124	0.980908165129902	0.336755719146805	2.91281813302267	0.00358183142156031	0.108534086370841
MBOAT1	15.8476785737606	-0.25914872996083	0.288291701264603	-0.89891151505251	0.368699793982152	0.734810684195212
AL158198.1	3.57286317432447	-0.423369755838288	0.717649034593084	-0.589939838877292	0.555230983827591	0.842326944583956
E2F3	90.8031063030272	0.0494225803273729	0.190241026377175	0.259789285563393	0.79502631615544	0.942829915007168
CDKAL1	294.933065258442	0.0725784363286695	0.108560898950991	0.668550436022409	0.503782298487634	0.816354195530733
SOX4	11.3846061175672	-0.087237241926323	0.293903189787563	-0.296823052479898	0.766601604862465	0.934452686631703
CASC15	19.7802310333258	-0.173069355724291	0.25927644290084	-0.667508986886558	0.504447071200287	0.816649309395715
NRSN1	8.30800500061194	-0.182732842183179	0.594922352311999	-0.307154104183578	0.758726077543084	0.931208185868383
MRS2	14.3903650870776	-0.0299908745260839	0.21113821692473	-0.142043799378942	0.887045409509754	0.968646447986184
GPLD1	3.40112882061832	-0.278068529515151	0.422861680254971	-0.657587439343015	0.51080326786905	0.820186832952339
ALDH5A1	17.4651687288011	-0.100373201078794	0.288060621683437	-0.348444714491726	0.727506226668833	0.916373764047394
KIAA0319	8.82914756518224	0.174108613878948	0.397172489827131	0.438370275732665	0.661117890116908	0.889365551460518
TDP2	24.4924257913229	0.0398906469681048	0.164157515462156	0.243002258262742	0.808003648039373	0.946667511534688
ACOT13	16.2423858913457	0.134572504754587	0.170132040626548	0.790988600730322	0.428950643516909	0.77352503073331
C6orf62	252.547495496542	-0.0774072879779206	0.15455564819969	-0.500837652195721	0.616485384430973	0.870586943547027
GMNN	8.58845953045278	0.980884384705185	0.319197503803226	3.07297009850636	0.00211939723110317	0.087326023816753
RIPOR2	15.1978998067863	0.194470157715928	0.349955261514108	0.555700053985581	0.578415919674604	0.853594430948992
CARMIL1	90.0893809633642	0.234517217121662	0.202141248183916	1.16016507876853	0.245981601909535	0.629594109546986
TRIM38	57.5542698465641	-0.266874501829093	0.187193001231138	-1.42566495581514	0.153965076733686	0.524221844141279
HIST1H1C	5.60770523955946	-0.144302532005618	0.436658312949944	-0.330470135861491	0.741044754393747	0.924169494071166
HIST1H4C	12.0268656866558	0.64289949460969	0.466484025221954	1.3781811591593	0.168147362790461	0.542519935052061
HIST1H2BC	5.52673410165548	0.1645176847362	0.309664167491809	0.531277758317168	0.59522631581067	0.861358846638154
HIST1H2AC	105.752257955299	0.264031012798401	0.226553311216199	1.16542553000445	0.24384678816723	0.627682265576357
HIST1H1E	8.51743208751323	-0.859865495202022	0.625078166215376	-1.37561275001525	0.168941557182829	0.542845284240515
HIST1H2BD	20.9177006359079	-0.0382009035926538	0.273400197823715	-0.139725222939616	0.888877096873432	0.969428487004473
AL353759.1	4.68059856919462	1.36560753388781	0.730287915648027	1.86995773122718	0.0614896878126594	0.362561965095214
HIST1H2BE	7.76339633701931	0.47285534845634	0.370170802415247	1.27739774550318	0.201461860312159	0.58319490520917
AL031777.3	15.7161546846515	0.186593712930614	0.37638736844411	0.495749136592827	0.620071414789031	0.871285103133552
HIST1H4E	3.04183138325912	0.960450917804853	0.513564600969941	1.87016573181037	0.0614608068081517	0.362561965095214
HIST1H2BG	5.56320353909493	-1.22017874742243	0.475296005543102	-2.56719756360707	0.0102524180852604	0.172139803944736
HIST1H1D	3.52050506079302	-0.956217196949028	0.582991682626549	-1.64019011839241	0.100965643277757	0.442046417551664
HIST1H4H	6.63162563718915	1.57282811057924	0.541674348770759	2.90364148523651	0.0036885026801622	0.110232608732248
BTN3A2	10.415222017143	0.0649553037508435	0.267440419575134	0.242877661701376	0.808100170886995	0.946667511534688
BTN2A2	8.87339119872236	-0.534972786393559	0.248205574728108	-2.15536168750273	0.0311335419939835	0.266175108868537
BTN3A1	8.13883420850595	-0.322181754358166	0.300139611319515	-1.0734396334484	0.283073909992529	0.664526010872121
BTN3A3	4.98195059692917	-0.0046985072345401	0.288653772223304	-0.0162773110441297	0.98701315830817	0.996094656616255
BTN2A1	16.6136342017979	-0.169239830449492	0.182378745379	-0.927958080300394	0.353429314795821	0.722045777766861
HCG11	8.56645188126939	0.0317972581110645	0.271513286816241	0.117111241530455	0.906771901585203	0.974501478075884
HMGN4	4.01759568220754	-0.325676090453108	0.342721066262391	-0.950265748192341	0.341977238192185	0.713879543714945
ABT1	3.56802709552404	0.517260477359048	0.388145051359381	1.3326473583715	0.182647555977358	0.559404523589345
ZNF322	13.5997749769441	0.0287114491620282	0.189027810405425	0.151890079562622	0.879273632870495	0.968349191942466
LINC00240	4.72271152686367	-0.324801887374426	0.372855155051581	-0.871120817223225	0.383688188744582	0.744761861088525
HIST1H2BJ	5.88381525088688	0.0661007693473838	0.346917970800254	0.190537172793054	0.84888821701508	0.958417811930396
ZNF391	4.08968572065368	-0.729445980463568	0.372908063818896	-1.95610138593792	0.0504532119331877	0.331822190746239
ZNF184	4.78995450178188	0.141351823538507	0.322793925911626	0.437901125739294	0.661457959520987	0.889549171848622
HIST1H2BN	3.55112979439851	-0.236692161406319	0.452881908995225	-0.522635496594356	0.601227933680846	0.864180575953034
ZSCAN16-AS1	20.0213186635165	0.544558892348943	0.267548499547041	2.03536515163	0.0418141450578758	0.305018451691
ZKSCAN8	14.7560303830535	0.115242942719567	0.174782627170882	0.659350100092593	0.509670977484134	0.819706135739068
ZSCAN9	6.99667827038901	-0.232702021217295	0.316087517303727	-0.736194909568961	0.461612089708361	0.794082750322718
NKAPL	3.86007630048402	0.380675567121051	0.545345800013783	0.698044373150816	0.48514944434562	0.805988448742668
PGBD1	9.04247913073494	-0.135054857086689	0.282802596499702	-0.477558759213272	0.632964289772142	0.87694176727883
ZSCAN31	9.03525811349788	0.946771714098385	0.467635435976598	2.02459360702888	0.0429091112545702	0.308851387859892
ZSCAN12	4.84342210773892	-0.129849761185869	0.343276775426134	-0.378265500264843	0.705233371522654	0.90938569016125
TRIM27	36.4683136442252	-0.0215786733530887	0.164826239580097	-0.130917707083906	0.895840407015435	0.970835152109116
GABBR1	57.5910848847847	0.480258965272586	0.251907079565823	1.90649252931018	0.0565863340275429	0.350097300540676
MOG	77.1998460059288	-0.447652201089577	0.269515643110863	-1.6609507185653	0.0967233447486184	0.434982546088583
HLA-F	4.08960971882636	-0.24130260210581	0.430244207091756	-0.560850322045937	0.574899578332221	0.851340049535641
HLA-A	44.6834135305479	0.542524491434798	0.319775716057755	1.69657814584273	0.089776444432523	0.420900759523315
PPP1R11	7.41408340509379	0.310376910708364	0.333227396876086	0.931426748274784	0.351632859868745	0.720796894198389
TRIM26	24.1769953172855	0.137715130390597	0.270617412380934	0.508892347979228	0.610827683874964	0.868428151008797
HCG17	41.1385298280545	0.020136271272822	0.205097067721971	0.0981792255563531	0.921789978361176	0.979329984736663
HLA-E	88.0229402076773	-0.359547879151125	0.234080382243701	-1.5360017601851	0.12453794864496	0.481954046552999
GNL1	17.2249236466112	0.0330139221920697	0.192498235514265	0.171502466523249	0.863828691171294	0.963347847931048
PRR3	9.75343901937972	-0.270388807242964	0.240937773442903	-1.12223502101483	0.261762525911702	0.64277421961521
ABCF1	22.2875593044703	-0.516387868571109	0.22442392287686	-2.30094841027464	0.0213945473047393	0.231027339625335
PPP1R10	44.2838727208987	-0.168699574402618	0.155523794486422	-1.08471874004685	0.278046245232578	0.65987954965838
MRPS18B	11.5313660220623	-0.0135752074536066	0.2171440911581	-0.0625170474646842	0.950151086580167	0.988328032133115
ATAT1	16.3220132816362	-0.503193334276065	0.214047216911254	-2.3508520294599	0.0187304807356721	0.22079510219079
C6orf136	6.9799843390721	0.121586465903278	0.306876592965751	0.396206386183543	0.691952780512087	0.903783702501364
DHX16	5.08348252069996	0.0185736986337828	0.292190709989601	0.0635670402883233	0.949314976682946	0.988328032133115
PPP1R18	24.2176785547267	0.237105859480175	0.288448751632685	0.822003417030244	0.411074952148143	0.761636617608359
MDC1	7.19459781362268	-0.438995170069092	0.26659004443811	-1.64670504104668	0.0996186875624477	0.439267582985795
TUBB	50.7041587197754	-0.233515937571585	0.238930848317761	-0.977336912398291	0.328402384554465	0.705807627694437
FLOT1	55.5346853237605	-0.0536314858180175	0.142445569732536	-0.376505116436539	0.706541412486774	0.909605040372487
IER3	21.1646205499726	-0.685190231333849	0.249313582255175	-2.74830687175538	0.00599039138976757	0.137550805133317
DDR1	41.6601780270956	0.52331084647564	0.294190470368426	1.77881644439494	0.0752698602728499	0.391944053662092
VARS2	13.723147771916	0.16773957898746	0.329379503483573	0.509259310957171	0.610570474482829	0.868275882798766
HCG22	12.0320410067746	-0.893089985926947	0.764175926924892	-1.16869683335985	0.242525798249754	0.625468547928656
CCHCR1	7.47354439093117	0.137200065118284	0.283232173880757	0.48440847393293	0.628096005694188	0.875586644612061
POU5F1	4.28800135038806	1.28922032395535	0.718831248933114	1.79349510176249	0.0728937931597511	0.386790373715879
HCG27	6.08109756507325	0.312292141457916	0.325122473029204	0.960536927971337	0.336785054808644	0.710527631581771
HLA-C	20.5196544360348	0.853281981776861	0.456862299456541	1.86770058022271	0.0618038177298504	0.3626416323557
HLA-B	55.5567588161701	-0.285059259112103	0.379064520110489	-0.752007228291941	0.452046711915199	0.78720761403159
MICA	6.39863065231144	0.213968618124895	0.376457606558543	0.568373740886601	0.569781217000362	0.848689632149964
MICB	3.69830300540636	0.175776075762467	0.487880201293661	0.3602853227009	0.718633774157191	0.913014978110397
NFKBIL1	5.82774534905705	0.181794743943341	0.322793303978575	0.563192425935226	0.573303859837066	0.850397591589517
LST1	55.6535729576984	-0.992394257919908	0.284760308157126	-3.48501609772216	0.000492107434796864	0.0466917040232437
AIF1	12.3427576838493	-0.923053840440126	0.417981962730694	-2.20835806983099	0.0272193222776596	0.252089941749683
PRRC2A	34.486642001518	-0.0816143889069241	0.164335987908836	-0.496631261024816	0.619449104147578	0.870987567507156
BAG6	16.4874086128527	0.297730899798893	0.222319986604735	1.33919988187221	0.180505610892264	0.557676175524619
C6orf47	5.94721243939831	-0.179539970479749	0.430831247649338	-0.416729221613656	0.676876477875802	0.897136112885463
GPANK1	6.07536909824853	-0.135361782344798	0.293249797695903	-0.461592074089569	0.644373879466777	0.882315551176227
DDAH2	11.7315495124772	0.123571240472046	0.231564243713806	0.533636966097276	0.5935927276252	0.860271964154958
CLIC1	7.56063789941031	-0.01768565726238	0.30858900954524	-0.0573113646803006	0.954297167528457	0.989411634574268
VARS	11.2608256810199	-0.0259010704481498	0.28743066361382	-0.0901124122336139	0.928197885814022	0.982147982910114
LSM2	7.15870397904386	0.437624138900298	0.240990072517902	1.81594260015748	0.0693791776112618	0.377961704622655
HSPA1A	179.749774543575	0.803384788641198	0.638079415772156	1.25906708284736	0.208006102774167	0.590424017246841
HSPA1B	169.068065177529	0.495156434602141	0.718845449264168	0.688821825482791	0.490935399148297	0.809390183804295
C6orf48	11.2691492737933	0.492680977998725	0.316665312184829	1.5558413221817	0.119745829325983	0.47362610982984
NEU1	3.67635406126009	-0.609497805317482	0.335623195324207	-1.81601812332642	0.069367592094148	0.377961704622655
EHMT2	21.0523838396523	-0.151589107938202	0.167503402982692	-0.904991213544872	0.365470042050159	0.731865467227349
C2	2.73464076808242	-0.214416814286392	0.43198885684684	-0.496348021223178	0.619648891099306	0.870987567507156
NELFE	13.3019652748321	0.0795414324525604	0.347281210597809	0.229040414584014	0.818837504620426	0.949424265512719
SKIV2L	5.29320011335083	0.00464355779552916	0.47620499107006	0.00975117414266243	0.992219811999109	0.997661064858746
STK19	4.36490766972928	0.106565870172042	0.336036877227659	0.317125522208223	0.751148359689131	0.92836408674277
TNXB	6.55075438579084	-0.424573290579132	0.269647652697117	-1.57454843879556	0.115360712359716	0.468518306202733
ATF6B	23.9968780374814	-0.55768947055362	0.227460403921624	-2.45180902231135	0.0142140078929248	0.196223733432288
PRRT1	6.51597171072401	-0.322738838826696	0.388074685457713	-0.831641049830506	0.405611584207976	0.757618113234282
AGPAT1	24.787756945217	0.0711538019594468	0.199866712222753	0.356006266216784	0.721835872461128	0.914033515403881
RNF5	5.26655106160763	0.53376262829514	0.36489947569765	1.46276622424475	0.143531358114484	0.511459979993205
AGER	3.59237266421949	-0.11378994409222	0.428331848631196	-0.265658377857856	0.790502321429319	0.941793660318663
PBX2	19.1332380650015	-0.224531590352781	0.186248450943278	-1.2055487667984	0.227991523789686	0.612470098533158
GPSM3	15.7450111143264	-0.180357674543027	0.256992610590451	-0.701801013377963	0.482803266722691	0.805416993026169
NOTCH4	4.06923840075987	0.550582645967363	0.705287263325467	0.78065020396276	0.435008255637861	0.777451356753995
AL662796.1	27.6823227596333	-0.0965737767397482	0.332396091867051	-0.29053824368782	0.771404497651028	0.936256930327324
HLA-DRA	121.378175821037	-0.633403618254502	0.317340262201798	-1.99597622394261	0.0459365108439085	0.316790250191361
HLA-DRB5	19.2815354738068	-0.414709888021969	0.672729612366958	-0.616458500411238	0.537591953446386	0.833870525577575
HLA-DRB1	50.4982082273273	-0.537735535101066	0.497781442750353	-1.08026432670924	0.280024490445066	0.661911548146108
HLA-DQA1	13.4029284513478	-0.649839179847734	0.489087895565281	-1.32867565470345	0.183955000217087	0.560432658616821
HLA-DQB1	17.1845370123272	-0.389549649992291	0.607417715868094	-0.641320856826778	0.521314241071097	0.826597127831324
PSMB8	5.79780403720214	0.391945314028377	0.294709069800774	1.32993977515974	0.183538114941354	0.560432390322997
PSMB9	9.94267421720943	-0.141535986480695	0.267889605308979	-0.528336985369217	0.597265465530154	0.86178006752201
TAP1	5.06564161776769	0.623959008447384	0.385699356625678	1.61773411785319	0.105719909944576	0.451355487139085
HLA-DMB	32.1307602657456	-0.25649639982598	0.210430683405955	-1.2189115944235	0.222877748532142	0.605648966970581
AL645941.2	4.90299738673121	1.50262096368504	0.505417750800126	2.97302768117314	0.00294877856296353	0.0983022789736835
BRD2	46.2350558031239	-0.0598223290298421	0.131491911097423	-0.454950639401077	0.649144750453153	0.885452495641739
HLA-DOA	9.41283924589316	-0.989960837355294	0.389715451078023	-2.5402144939773	0.0110784503173094	0.176012089271698
HLA-DPA1	37.6778187530802	-0.530983233034541	0.397878889337417	-1.33453482269135	0.18202864234077	0.558643885835685
HLA-DPB1	47.8921877734608	-0.692888452488452	0.312803965621068	-2.21508845360298	0.0267539938071032	0.250996599566658
RXRB	10.020362042554	0.0638566879092718	0.29685907040022	0.215107754070581	0.829683308540388	0.952330471050596
SLC39A7	8.41139491324081	-0.259468136840755	0.287708800471688	-0.901842892589194	0.367140331051794	0.733091981120051
RING1	26.6678475142167	0.0383313235007609	0.268797352712139	0.142603054360475	0.886603685107398	0.968646447986184
HCG25	3.365556329692	0.00468639103182014	0.370199514988831	0.0126590955473335	0.989899772874553	0.997067300685128
VPS52	14.2306968390125	-0.452586945020971	0.206056940261193	-2.19641689548182	0.0280621174456295	0.255192231569907
RPS18	55.2262040649024	0.102157758330486	0.257842732421838	0.396201814070729	0.691956153150074	0.903783702501364
B3GALT4	4.33136491095309	-0.342368193430182	0.367830119448318	-0.93077802857383	0.351968397309079	0.721115193080683
WDR46	12.6998003054746	-0.121930405337922	0.310315172086857	-0.39292440816846	0.694375313388842	0.905132348813023
PFDN6	8.55319939686196	0.168260664760453	0.252849899512387	0.665456719915405	0.505758416917027	0.817059194798932
RGL2	15.1416081987947	0.235520154585073	0.33375536932087	0.705667013130941	0.480395239411588	0.804744344878262
TAPBP	67.4254947196892	-0.153870795958512	0.183944590768376	-0.836506228945144	0.4028701740034	0.756729316985618
DAXX	6.37808078728172	0.107446002708479	0.285869130815118	0.375857310658591	0.707022978540792	0.909605040372487
PHF1	11.5744100124929	0.332089617102277	0.28050042537872	1.18391840815893	0.236445362527179	0.620310094396176
CUTA	25.9456151126078	0.386917710001278	0.334679329271585	1.15608487337233	0.247646442676374	0.630871876950735
SYNGAP1	8.37307459112848	-0.413732234124505	0.281344035525921	-1.47055626521852	0.141411158855865	0.509470685968236
BAK1	6.89406213672679	-0.602732216252571	0.370066044945488	-1.62871526443707	0.103373309836937	0.446188130463227
UQCC2	16.4653235768782	-0.0182153986330119	0.209756444441546	-0.0868407103367358	0.930798127667255	0.982600664144656
IP6K3	6.35563288837036	0.0946306095522573	0.374196516672728	0.252890140169373	0.800353108887395	0.94411742949499
LEMD2	17.8800579000003	0.107498142475605	0.158872816721032	0.676630179374003	0.498640626040419	0.813852521847276
HMGA1	10.362061768598	-0.0517381473945002	0.269905277001329	-0.191690017954875	0.847985025507216	0.958389073392912
SMIM29	25.987429281089	-0.43760200338383	0.198122675857905	-2.20874264638784	0.0271925463247356	0.252017901000129
NUDT3	97.0815180771975	0.101185879624872	0.216786430067974	0.466753752036717	0.640676067664193	0.880183564810426
RPS10-NUDT3	5.23813666591722	0.368146587744183	0.293736114389453	1.25332422439575	0.21008773592863	0.592859900390943
PACSIN1	9.85413524481604	-0.557558990055114	0.511789489249318	-1.08943032588053	0.27596416430043	0.657814789393577
C6orf106	74.9740313328423	-0.151978211250345	0.123554895614498	-1.23004604952709	0.218679861134823	0.60080707924686
SNRPC	10.0319196061154	-0.0166710361462247	0.261823691398572	-0.0636727564918734	0.949230797885324	0.988328032133115
UHRF1BP1	61.1543907901376	-0.198754547467736	0.149948878762677	-1.32548205166845	0.185011318545267	0.561573505597804
TAF11	18.1547275945379	-0.240816301144228	0.187618663679077	-1.28354128753494	0.199302504340847	0.580799697564011
ANKS1A	276.072164085255	0.243827116478425	0.174468492461705	1.39754240458027	0.16225052429391	0.535493824767642
ZNF76	20.8508430171335	-0.182507871009127	0.172570626023586	-1.05758364105478	0.290245303857457	0.670489862895752
DEF6	41.3996118621001	-0.311931776983186	0.204738360607864	-1.52356293201267	0.127617928815526	0.486080846208034
PPARD	169.247597730279	-0.0581656248489077	0.213016544137348	-0.273056842061074	0.784809521479611	0.940754317730003
RPL10A	31.8057122105814	-0.0022837805125319	0.31855132239462	-0.00716927023050548	0.994279798972462	0.998598288098081
FKBP5	940.775937879209	1.35307153531233	0.331986019212172	4.07568830314986	4.58784389976416e-05	0.0158097335647281
SRPK1	30.3089111732387	0.0757780838008259	0.139871868159569	0.541767867963102	0.587978429432051	0.857724043708641
MAPK14	101.001253057919	0.139466175677899	0.130663437098801	1.06736956240055	0.285804987381356	0.667091358814766
Z84485.1	8.43020044576432	0.285053270757084	0.318316008521182	0.895504037265898	0.370517708585517	0.736595223628289
BRPF3	11.7202040289436	0.247392070918971	0.303959713395534	0.813897566079905	0.415703635148369	0.764542212484991
KCTD20	41.1806053500668	-0.285585299045746	0.117679648565526	-2.426802786437	0.0152325336004011	0.201175922589479
STK38	47.2375784342456	0.147283546353559	0.122957378915265	1.19784227390743	0.230978426269675	0.616305857940402
SRSF3	44.4329581581337	0.0422959916664443	0.156229195832958	0.270730393515356	0.786598398829513	0.940754317730003
CDKN1A	14.9191167817832	0.0285351289248747	0.385539962373068	0.074013414197677	0.940999711550951	0.985478590500078
CPNE5	5.6754734737733	-0.272420481079085	0.49349685947275	-0.552020698510904	0.580934172133379	0.854628637976305
PPIL1	3.36770267639907	0.375948300756136	0.488456875529912	0.769665285903246	0.441498467160817	0.781096912441637
C6orf89	55.313778730614	-0.207849793558634	0.124953691412302	-1.66341459151298	0.0962294742848133	0.433767942556926
PI16	23.1386295272322	0.071094717737933	0.389934731934817	0.18232466080969	0.855327946504014	0.960759150747514
MTCH1	57.5156364054156	0.355108569890755	0.191099014771734	1.85824385497188	0.0631343928460263	0.366420534050972
FGD2	70.4926500036826	-0.129691342489695	0.245358484900084	-0.528578999591183	0.597097531501857	0.861669783813783
PIM1	25.1881585045961	-0.0847600574322507	0.449661666917869	-0.188497405200724	0.850486749409533	0.958740795612209
TBC1D22B	27.8090305764852	-0.199109738622561	0.144032434514829	-1.38239514796274	0.166850405102147	0.540938183136424
RNF8	18.1764840735797	-0.157370029064833	0.23015843649063	-0.683746515940725	0.494135244927571	0.810899337490744
CMTR1	21.1119511808647	-0.434242178518688	0.171602148711824	-2.53051713966544	0.0113894520175772	0.178032355961391
CCDC167	9.28737225636832	0.548566032024046	0.252110784241288	2.17589276743921	0.0295632797469257	0.261932080196258
MDGA1	3.63962139981956	-0.843975128049266	0.545813519638453	-1.54627010450074	0.122039348825239	0.477701191948785
ZFAND3	556.684902641694	0.072603090004291	0.108613383658569	0.668454361319983	0.503843605054124	0.816354195530733
BTBD9	207.365180029669	0.00703796264192385	0.103534765449783	0.0679768057748434	0.94580409787749	0.986796769448582
GLO1	29.918530754754	0.157347893469192	0.146235319447387	1.07599104008388	0.281931263575299	0.664104754199594
SAYSD1	4.99555808154868	0.250118947769465	0.338278585779401	0.739387470221284	0.459671748494544	0.79278330794127
KIF6	84.2747411005647	-0.292788561085448	0.27662132041376	-1.0584453889798	0.289852435694812	0.670366952827441
DAAM2	147.514325639801	0.0534630725170344	0.264832120401095	0.201875333082948	0.840014186394726	0.954996449941008
MOCS1	6.85131514780426	0.0016962499760656	0.259377541805673	0.00653969485660574	0.994782115634318	0.998849718301912
LRFN2	3.92103051321924	-0.40978525272472	0.481203928928918	-0.851583347702161	0.394445385255307	0.753013703117017
OARD1	23.5390530654293	0.20993494993141	0.161235167498773	1.30204193779876	0.192902049703951	0.571967812015515
NFYA	19.2462282069621	-0.0626064898314271	0.185015779939824	-0.338384595366892	0.735073381290511	0.921682511735314
TREML1	4.49697760648976	-0.341613325920148	0.41844861904046	-0.816380579062486	0.414282500724898	0.763513307502772
TREM2	13.4196612919276	-0.289459332779139	0.290186493293149	-0.997494161407177	0.31852470641011	0.696157090298384
FOXP4	9.50220380929343	-0.0117882550982512	0.24025847622747	-0.0490648874634933	0.960867585433925	0.991177966762248
TFEB	90.8926662064351	-0.0773700517412032	0.189805723359239	-0.407627601380426	0.683547097187497	0.899725166340702
FRS3	9.56159356796862	-0.87689627697025	0.333252139458958	-2.6313297744882	0.00850514625203252	0.160600144987996
USP49	21.7733823528019	-0.249938157290528	0.197088089033479	-1.26815455219149	0.204742763393641	0.587370804790904
MED20	4.85687387966131	-0.0692821297767158	0.375808082088119	-0.184355081965668	0.85373490519103	0.960385488654946
CCND3	331.481020203444	0.989420432850822	0.258143776628771	3.832826984141	0.000126679051278068	0.0249322307056165
TAF8	18.890729962804	-0.127094557430339	0.180183433573858	-0.705362057484839	0.480584949984266	0.804744344878262
GUCA1B	4.09920491646381	0.00312956135923228	0.39384025493908	0.00794627090548773	0.993659859851437	0.998369148286751
MRPS10	9.97450230781558	-0.286474452457771	0.237692816597097	-1.20522974383093	0.228114622938599	0.612470098533158
TRERF1	78.8202317850974	-0.040162638481904	0.278471960172789	-0.144225071913824	0.885322743394141	0.968646447986184
UBR2	109.48778047275	0.0213322484089198	0.122947751003717	0.173506617524667	0.862253226738366	0.962951204105651
BICRAL	125.649444844085	-0.131279873620329	0.0948562446867697	-1.38398767581234	0.166362228427686	0.540353768201887
RPL7L1	21.7912958654124	0.0141930543195118	0.162700613590521	0.0872341782018865	0.930485372621428	0.982570226233911
CNPY3	52.7750439347143	-0.130746457967423	0.158415348536026	-0.825339584678495	0.409178824237313	0.760372431672013
AL035587.1	21.2431044554329	-0.313946675261216	0.197343108726557	-1.590867181971	0.111639469648485	0.46208795734919
PEX6	25.0875217756413	0.270057588440474	0.201206409742249	1.34219177602953	0.179533822327198	0.556535220833103
PPP2R5D	11.6109549967846	-0.105904978575915	0.245541795990669	-0.431311411357191	0.666241954092355	0.892268367695693
MEA1	4.83803417013021	0.342936832371053	0.402568183509443	0.85187266758504	0.394284768474533	0.753013703117017
KLHDC3	30.787985637256	-0.155389714033821	0.184742380220133	-0.841115686875224	0.400283127864809	0.756107495237588
RRP36	14.6209038917105	-0.0544077276421833	0.208180999608644	-0.261348190970663	0.79382400648498	0.942636188493453
CUL7	3.22361760540875	-0.254100682739591	0.430214514728459	-0.590637168297246	0.554763555372397	0.842254216214977
KLC4	10.2439649183185	-0.226788356193766	0.236194510767284	-0.960176235497759	0.336966525105465	0.710527631581771
MRPL2	4.33247413214414	0.35535731449264	0.392662927079189	0.904993290647411	0.365468941646505	0.731865467227349
PTK7	5.53291982699315	0.0891620265387558	0.456049202782014	0.195509664296846	0.844993972652659	0.956852110009021
SRF	10.2148363075456	-0.227084334618214	0.321897342428957	-0.705455760848141	0.48052665349544	0.804744344878262
CUL9	24.5222099030243	-0.0500632536078792	0.218105197056183	-0.229537187942308	0.818451420272715	0.949424265512719
DNPH1	4.19262592913638	0.68665085125079	0.47670826240419	1.44040056655992	0.149754103486896	0.518464831872979
TTBK1	13.423620814907	-0.290584746664488	0.273749111142118	-1.06150023812727	0.288462624752501	0.668693130470176
ZNF318	23.4881422414766	0.121904278684442	0.172594970842337	0.706302611770766	0.479999969577528	0.804744344878262
ABCC10	13.0948944448073	-0.119174627792225	0.202782404966167	-0.587697082555603	0.556735634155239	0.84296273677249
TJAP1	28.7864558352787	0.0750280928319878	0.192494768376378	0.38976691919901	0.696708907609801	0.906062154552841
POLR1C	7.0668839616025	0.104987043897171	0.258552003321901	0.406057746790927	0.68470017079341	0.900568795892955
YIPF3	10.8172842857635	0.367310762099803	0.269727739049801	1.36178341684014	0.173266246542883	0.547946344521553
XPO5	25.9295348751663	0.125501786286936	0.171328230868786	0.732522513368229	0.463849706561448	0.795046841402149
POLH	11.2176197205935	-0.431074286848833	0.21268651016273	-2.026805962066	0.0426822605013385	0.30831179386348
GTPBP2	10.2825339316865	-0.359779145195999	0.225725599685548	-1.59387834475663	0.110963285593664	0.460835585838641
MRPS18A	7.80626751929099	0.248373646734579	0.284786187004523	0.872140778129222	0.383131582487133	0.744761861088525
VEGFA	19.6987458919654	0.867800751300561	0.357797166131063	2.42539861532241	0.0152915862372999	0.2011956487251
AL109615.3	2.85638818068567	1.01070623119547	0.504792401962367	2.00222156131189	0.0452609077467952	0.316546389849751
MRPL14	7.26374441837048	0.0606716698016764	0.319896592364336	0.18966025662623	0.849575366083138	0.958447040056551
TMEM63B	35.6034912950821	-0.614496813414134	0.269685254460334	-2.27857030835372	0.0226926206239813	0.236572692365192
SLC29A1	14.6867978886934	-0.0796266038282489	0.267642672404846	-0.297510868176517	0.76607651183217	0.934452686631703
HSP90AB1	382.907657824267	-0.129380982881446	0.216933088611539	-0.596409628929996	0.550901609462691	0.841358964114115
SLC35B2	5.59170974664844	0.034273993840592	0.278373411386826	0.123122368870801	0.902010198246731	0.973006389713122
NFKBIE	4.02545779517693	-0.286977858009025	0.36866010093294	-0.77843481646859	0.436312720166442	0.778375268950793
CDC5L	33.1549802333201	-0.0757433131306137	0.17010786520195	-0.445266378722066	0.656127261868042	0.887910777065358
SUPT3H	217.511149024159	-0.0352169233097269	0.139191136373587	-0.253011249331315	0.800259520255359	0.94411742949499
RUNX2	268.723579208007	0.329642407179198	0.188627530948673	1.74758374623955	0.0805361318513661	0.401289450458814
AL096865.1	4.75152186295835	0.0213266193882821	0.310541889330856	0.068675499573458	0.945247920656944	0.986685993129095
CLIC5	5.62103946709689	0.196000067124349	0.473087671669881	0.414299671839933	0.678654654157139	0.897538382861239
AL035701.1	4.33877460986789	-0.0850471991574866	0.419367215009638	-0.20279887438395	0.839292237767892	0.954905077112386
ENPP4	44.7321834806436	-0.221634031708843	0.238672946771459	-0.928609776293869	0.353091353525302	0.721635776806587
ENPP5	8.62743230813986	0.287984122489868	0.411210101546323	0.700333288036763	0.483719187727081	0.805486246818978
RCAN2	91.1836532598627	-0.225195268915314	0.183627817525012	-1.22636794332449	0.2200602437551	0.602315203757455
AL359633.2	2.93077072540274	0.20898015279318	0.469663263255861	0.444957417670822	0.656350527349773	0.887961307715796
CYP39A1	7.3480152153529	0.793969306299551	0.668584060115307	1.18753849166344	0.23501528310363	0.619166269929112
SLC25A27	30.9451436161324	0.200967268290564	0.174037108203595	1.15473803469237	0.24819771904805	0.631572890480859
TDRD6	5.10782403438542	1.09961853719417	0.409897044043996	2.68267008306639	0.00730370023343547	0.149466975516218
PLA2G7	16.8437855793336	0.0400347280060048	0.307071807819336	0.130375785033183	0.89626912379887	0.970904548638967
MEP1A	5.24717443785927	0.638755737516322	0.549195949424472	1.16307437843579	0.244799326420979	0.628657339876718
ADGRF5	4.07700877753701	0.0381789744747777	0.443664167090529	0.0860537706372562	0.93142367292625	0.982637743574989
TNFRSF21	24.7293625335611	-0.227906295584634	0.325343553836066	-0.700509639417879	0.483609087399217	0.805486246818978
CD2AP	74.9224402219219	-0.094794875191614	0.16655500366694	-0.56915056950901	0.569253962582383	0.848450636063475
PTCHD4	57.8543784503916	-0.481366320793156	0.340000163650059	-1.41578261500073	0.156839161158623	0.527776224851241
MUT	16.4544902585298	-0.143531104752417	0.178524104371272	-0.803987255714889	0.421404335221583	0.768394087450856
CENPQ	10.1377947105019	0.06081594715263	0.280422787985455	0.216872343326764	0.828307831484946	0.951887161467746
MCM3	6.97113187362012	-0.10386224125632	0.349997915926148	-0.296751027735365	0.766656596278865	0.934452686631703
EFHC1	19.3097971347025	-0.339816178270979	0.227733060189294	-1.4921688488642	0.135654886516506	0.500589708664662
TRAM2	11.3156242298774	0.146721190628519	0.285510086331935	0.513891444304144	0.607327889545536	0.866880345558165
TMEM14A	15.7403335869978	-0.121174144836247	0.329964385855361	-0.367234010792194	0.713444471984225	0.911874148076985
GSTA4	17.951773121199	-0.243862614181386	0.303566516952329	-0.803325138192633	0.421786831936846	0.768677466181213
ICK	27.9017418650419	0.288881777239467	0.183953028261532	1.57041055518126	0.116319628422818	0.469834332133654
FBXO9	37.936214209045	-0.247977490245417	0.138811322573188	-1.78643561381437	0.0740287535514767	0.389169344825637
ELOVL5	102.44383628033	0.165833577688501	0.183123551459506	0.905583014127875	0.365156602665634	0.731865467227349
GCLC	48.5426832029484	-0.0852483018819883	0.148377443381862	-0.574536802488195	0.565604603774403	0.846677024317047
LRRC1	98.6165471830269	0.674545094522995	0.260358058512167	2.59083624443094	0.00957430383104462	0.167834824779862
HMGCLL1	11.6976237730811	0.0157865379593006	0.355248847840789	0.0444379708906912	0.964555295136233	0.991749854516732
COL21A1	12.4915294963093	0.248499989985864	0.380590235598511	0.652933172589348	0.513799361982905	0.822466935274192
DST	898.187615885449	0.00121646902650705	0.218481314978673	0.00556784009939614	0.995557529301074	0.998849718301912
BEND6	11.382776383933	-0.435103085684186	0.257076413150126	-1.69250488737019	0.090549749040925	0.421729628436936
KIAA1586	12.3766436503876	0.495180325965728	0.217619052616127	2.27544564693611	0.0228792097280092	0.23660101652919
ZNF451	108.86639625935	0.110412277001138	0.0961482536858991	1.14835447102177	0.250822260839612	0.633597239772663
BAG2	12.7607594892348	0.992791295430636	0.447782417996979	2.21712880079479	0.0266142912086362	0.250776446943875
RAB23	12.3756794524328	0.566934712176453	0.267876950479204	2.11639975429863	0.034310822960149	0.278839028306123
PRIM2	115.928843027648	0.108517753831398	0.127463250235258	0.851365029772168	0.394566611294404	0.753013703117017
AL021368.2	6.84797022411565	0.486677708776076	0.287217364260583	1.69445781952977	0.0901783204636466	0.421474148140116
AL445250.1	22.2884023521699	0.432009611587456	0.323823672860647	1.33408903608281	0.182174678589913	0.558752768617304
KHDRBS2	42.4080588255057	0.455796742143423	0.231298109663965	1.97060297122884	0.0487693065196841	0.327089446791435
PTP4A1	46.1000327829989	-0.225109307073512	0.19748408359203	-1.13988582258888	0.25433387230978	0.635885938303419
PHF3	169.86038824553	0.132400803184618	0.136767862839944	0.968069548177147	0.333009636962556	0.709005334145117
EYS	12.1533048095723	-0.394392190665656	0.417235832376522	-0.945250048202352	0.344531233741125	0.715330648713038
AL391807.1	6.5255179591287	-0.35783655921846	0.380104344365871	-0.941416651828694	0.346491383478944	0.715663737409395
ADGRB3	468.825643711989	0.15376872624268	0.159608241974569	0.963413444947164	0.335340081758729	0.710527631581771
LMBRD1	99.6329996563774	0.108028956350026	0.128044013591455	0.843686114797296	0.398844828642042	0.756010985612633
COL19A1	208.424073688399	-0.714374120335959	0.363897640421265	-1.96311830851381	0.0496324286410659	0.33006879061823
FAM135A	188.791920760591	0.0722675846631519	0.187029087744616	0.386397568071505	0.699202250942423	0.907360129186033
SDHAF4	5.65566683591043	-0.576476382309226	0.247977165479267	-2.32471558901428	0.0200871731515511	0.226364423023459
SMAP1	101.185301559101	0.0624867023989928	0.0936734914695939	0.6670692147658	0.504727923232876	0.81668537052579
B3GAT2	19.7654436752817	0.296437423723132	0.430796330647961	0.68811501545814	0.491380355493598	0.809390183804295
OGFRL1	217.073561805886	0.321345718834051	0.222797092245142	1.44232456355613	0.14921083379783	0.517601104699629
AL136164.2	11.6510181603744	0.924709510079069	0.363472184372605	2.54409979590384	0.0109559778088363	0.175917996343539
RIMS1	32.527515402654	-0.564420865159685	0.375631544196845	-1.50259176546661	0.132944348136883	0.495332207016359
KCNQ5	41.2525046189254	0.0300028888566079	0.488136499308921	0.0614641373859247	0.950989574603538	0.988475200186425
AC019205.1	10.4911414313274	-0.466946324035593	0.233729436435222	-1.99780708479571	0.0457375789604928	0.316790250191361
OOEP	87.8211251609774	0.170802713237287	0.26250358826814	0.650668108440549	0.515260754218274	0.823640187704235
CGAS	33.932942917504	-0.165985538798248	0.33443074555124	-0.496322604922748	0.61966682019755	0.870987567507156
MTO1	21.2432237475912	-0.282539232736053	0.181037920940986	-1.560663264732	0.118603223128266	0.472324194718025
EEF1A1	159.335033128763	0.38359171591617	0.252343644978915	1.52011641088969	0.128481720761917	0.487667672240146
SLC17A5	40.3444730475377	-0.39024094306493	0.136429770908935	-2.86037966981129	0.00423134095842953	0.11799867398403
CD109	7.74741201034353	0.0515526219052321	0.458174358748209	0.112517474888993	0.910413114767088	0.975863891701679
AL357507.1	2.8133006541781	-0.842514343286899	0.509437826047899	-1.65381190835971	0.0981657356317953	0.436995020039014
COX7A2	27.7921842449708	0.214003040031874	0.326716963460011	0.655010495217423	0.512460996833703	0.822037386910356
TMEM30A	96.4185769419791	-0.489802456072991	0.160094639406881	-3.05945569375472	0.00221739583516173	0.0878924082261241
AL080250.1	4.11409583892304	0.55532315358789	0.415261928222207	1.33728405097309	0.181129935030221	0.557854122483443
FILIP1	3.13830141217262	-0.30615757026023	0.434285815966141	-0.704967924359058	0.480830197641738	0.804744344878262
SENP6	198.90049887436	-0.0844685198945124	0.0966783282242491	-0.873706873567202	0.382277906736447	0.743832875175694
MYO6	143.268153884123	-0.128120445843663	0.184827832920403	-0.693188054089444	0.488191543955072	0.807778398583222
MEI4	8.94849208796678	-0.54679612585919	0.385747940590823	-1.41749590424696	0.156337990984548	0.527266681998096
IRAK1BP1	21.7106871979505	0.27689299665409	0.320741890469292	0.863289158297829	0.38797850360251	0.748071789447807
PHIP	269.582254903335	0.141867527385209	0.100849284597486	1.40672814835957	0.159508015637063	0.531282146591613
HMGN3	61.0484930258592	0.0801180338927066	0.120564087447912	0.664526523516552	0.506353378861234	0.817589271020971
LCA5	12.2304417295526	-0.0818654358583646	0.313417622073425	-0.261202402458359	0.793936425520905	0.942636188493453
SH3BGRL2	21.2414816574408	-0.374172068312277	0.304873870487089	-1.22730120398469	0.219709403266928	0.601860929441888
ELOVL4	7.58929620136063	-0.627450139435689	0.389870419122351	-1.60938124222956	0.107533004312827	0.454944746653081
BCKDHB	114.314847506476	0.0878095674332982	0.134334196794639	0.653665034879655	0.51332763464565	0.822466935274192
AL359715.1	3.3428407127276	0.419796606520244	0.42079043089649	0.997638196348408	0.318454832284042	0.696157090298384
TENT5A	35.2755569971226	0.485251196383879	0.365625184912929	1.32718208812513	0.184448456066137	0.560606078207533
LINC02542	4.57911223120767	-0.667214661511563	0.408146570529814	-1.63474278528288	0.102102979279158	0.44401705860885
IBTK	87.2074937153391	-0.350885945193473	0.153919552294933	-2.27967103569223	0.022627206395388	0.236572692365192
TPBG	4.79868830596282	-0.750071425630345	0.481273740925695	-1.55851309108957	0.119111667169509	0.4731817759891
UBE3D	70.9408184233726	0.101689380659953	0.149519936653221	0.680105830273322	0.49643745309048	0.81183827076742
DOPEY1	81.3196682887212	-0.132722132050554	0.158505653678916	-0.837333741542167	0.40240499818506	0.756729316985618
PGM3	18.2068281415173	0.161167777248422	0.170748707446882	0.94388871024725	0.345226521824818	0.715330648713038
ME1	32.5656752318014	-0.191989100406526	0.220405288243339	-0.871073021599011	0.383714283590423	0.744761861088525
SNAP91	32.7992464017586	-0.0787447026025338	0.333180189280116	-0.236342691240656	0.813166762260972	0.948019129606192
CYB5R4	98.8238133482604	0.359857224046258	0.116258018193515	3.09533251674105	0.00196592365273017	0.0852193358474217
CEP162	32.7239105192899	0.0415264435829137	0.174394408820532	0.238117975592028	0.811789593160239	0.947678153299008
TBX18	3.55739455374637	0.5590871414749	0.566079492048805	0.987647758535471	0.323325187932533	0.700522840685179
NT5E	6.56281413706236	0.855626419760672	0.404069307702752	2.1175239085224	0.034215408383327	0.278819616183172
SNX14	62.0668840591792	-0.122240278993646	0.0995223930370722	-1.22826908862723	0.2193459708365	0.601582590276147
AL589666.1	4.24765007252928	0.931440797629679	0.376175857107551	2.47607808962438	0.0132834521006811	0.190316661142599
SYNCRIP	32.6990752735133	-0.0588784571035149	0.160390121456677	-0.367095283479902	0.713547945317693	0.911878922677824
ZNF292	257.207626913896	0.378179332628367	0.115576365493512	3.27211650075287	0.00106745580269029	0.0673275465957943
SMIM8	21.2199798986993	-0.827824696104409	0.206439301063369	-4.01001501090289	6.07148878785493e-05	0.0179082521464382
SLC35A1	4.99408451398316	-0.135560308532355	0.392702661708547	-0.345198344066648	0.729945263583901	0.917962492937841
RARS2	47.952845734091	0.0793016322965027	0.127817469388005	0.620428746369349	0.534975551604505	0.832402326166275
ORC3	27.0519277111815	-0.140875585287457	0.164382705063268	-0.856997609530981	0.391446205735475	0.751073213268852
AKIRIN2	22.9326482053518	0.17556296704802	0.205744395076236	0.853306195694746	0.393489525140176	0.753013703117017
CNR1	2.76241227726855	0.38046797046077	0.746776407120521	0.509480437294221	0.610415507200863	0.868146499130116
RNGTT	116.067924333955	-0.167353576900828	0.11652086917594	-1.43625410696288	0.150930047817183	0.519750987000897
PNRC1	46.560561438807	0.364586152903172	0.179003218955205	2.03675752330693	0.0416743468750925	0.304818080000677
PM20D2	13.1367647222601	0.536874519627948	0.248497889661063	2.16047919103142	0.0307355928041406	0.26477493534386
UBE2J1	25.9965180422561	-0.401407220724736	0.262503337276377	-1.52915092390659	0.126227033526717	0.483662352694295
RRAGD	17.7004989583461	0.439942976291531	0.278935361056106	1.57722195789669	0.114744462246581	0.467523382510993
ANKRD6	33.3721586153048	0.0392095500488288	0.203608332660768	0.19257340569728	0.847293074231526	0.958165730219482
LYRM2	30.0070505927441	0.119103435241557	0.17364972370404	0.685883240704435	0.492786739336205	0.810048938834068
MDN1	72.6460545470921	-0.454563733372574	0.212910501802319	-2.13499911711552	0.0327610822387086	0.272556477285406
CASP8AP2	48.2501089662965	-0.0470214014393649	0.175369207207126	-0.268128037916193	0.788600764604626	0.941304411940141
BACH2	94.0123066392806	0.117388244412267	0.193624066338732	0.606268872625083	0.544336224952178	0.838217302353393
MAP3K7	60.4224904628837	0.0183907729444638	0.122861835723459	0.149686620228093	0.88101186475213	0.968349191942466
EPHA7	9.76200394707254	0.211675107157577	0.417669481175644	0.50680051260092	0.612294796642546	0.869310534344956
MANEA	15.6078951450823	-0.0241185746751861	0.254529940493083	-0.0947573186418182	0.924507589056074	0.98028438326921
FUT9	114.803719236899	0.566119335289447	0.18977297851998	2.98313985323177	0.00285307592687974	0.0970188826463769
UFL1-AS1	11.3270534706224	-0.0796240966932853	0.29882082643768	-0.266461001538965	0.78988419024576	0.941587479639296
UFL1	37.1943965947145	-0.162444463015188	0.147509387342859	-1.10124830657465	0.270788602672827	0.653167131051902
GPR63	3.26740439262644	-0.464636658621536	0.485354349575223	-0.957314298364032	0.338408640545823	0.71188911624496
NDUFAF4	8.34426211454367	0.0693862290651	0.325043872747073	0.213467272829018	0.830962513308477	0.952720921122986
KLHL32	194.886053300212	-0.0069722382929407	0.232736011141841	-0.0299577115665674	0.976100779301131	0.993594734518963
MMS22L	40.6000719305986	-0.212462682888597	0.168703733625044	-1.2593834073691	0.207891879715115	0.590424017246841
AL589740.1	70.8933044776065	-0.313872780209828	0.303289072509471	-1.03489643597372	0.300717279261744	0.67970510682942
POU3F2	19.5262745416139	0.518528981179733	0.264908902338053	1.95738601686565	0.0503021012415158	0.331793344504077
FBXL4	79.9333949014502	0.114533939930002	0.13213901200018	0.866768550758096	0.386068836836159	0.747244219428388
FAXC	6.03927362690059	-0.107203907014342	0.343613138545119	-0.311990127817146	0.755048026005325	0.930414932008854
PNISR	343.212131424117	0.240686774306838	0.241489462139483	0.996676095819943	0.318921756237942	0.69635184883109
AL513550.1	7.60205469480873	-0.103496695426396	0.272350370882126	-0.380013051170728	0.703935727190406	0.908882688970982
USP45	33.4232539974243	0.281981739641635	0.178041440885966	1.5837983462639	0.113239615760056	0.464460431267362
CCNC	21.8004508265938	0.229078926062104	0.183692921685315	1.24707541238056	0.212369847491642	0.594817930036377
ASCC3	166.241198164973	-0.0696617178215923	0.141353373370649	-0.492819634653707	0.622140035934721	0.872563235898277
GRIK2	53.2081155930717	-0.356325398662213	0.421445318234652	-0.845484297120175	0.397840496427278	0.755788300131214
HACE1	73.8441754966298	0.0443663351975005	0.130209522860752	0.340730341550721	0.73330659478894	0.920738837506602
BVES	12.4945719928616	0.138048957953924	0.240573370123816	0.573833080040715	0.566080761182011	0.846677024317047
BVES-AS1	14.3677171970998	0.29439764971949	0.238782682069056	1.2329103901863	0.217609198535818	0.599010266937304
POPDC3	3.17874459009871	-0.311985598605279	0.40672340684646	-0.767070675927573	0.443039495678832	0.781996647227908
PREP	46.0363866177496	0.203275486818968	0.156909713119509	1.29549333038513	0.195150100683039	0.57610891341764
AL591518.1	5.04976158193179	-0.182824508673638	0.404409565747661	-0.452077606857881	0.65121307514381	0.886229272962563
ATG5	63.1076185543072	0.0347547339622772	0.136800693912624	0.254053784145828	0.799454007059411	0.94411742949499
PRDM1	25.672425329999	1.02639518580208	0.36371208073483	2.82199915858828	0.00477253024800845	0.122842633714603
CRYBG1	8.07389460158025	-1.11777738684921	0.517302543638636	-2.1607807666804	0.0307122784646065	0.264742181834676
RTN4IP1	12.8158559904793	-0.352191943573384	0.198827517344969	-1.77134406885102	0.0765035033616858	0.395729902253661
QRSL1	17.2490036765034	-0.17685173486247	0.154561726199097	-1.14421428390791	0.252534780750677	0.634051993132919
C6orf203	11.6538214928832	-0.0593076318206418	0.233845854686807	-0.253618486844992	0.799790313071575	0.94411742949499
BEND3	3.79529188324501	-0.828731598470093	0.48109704471505	-1.72258717357315	0.0849632061349672	0.411356014725756
PDSS2	138.830592194386	-0.0116980650660052	0.0960190721651968	-0.121830640540654	0.903033147054298	0.97318848097562
SOBP	97.5712874010448	0.0506776037189824	0.251843207402269	0.201226803937718	0.840521233626824	0.955048458832408
SEC63	82.699498235818	-0.233894531823683	0.104334299197852	-2.24177987125922	0.0249756027833261	0.244608565708081
OSTM1	31.0960172683803	-0.240542382119338	0.160485782004224	-1.49883920628561	0.133915350820186	0.496867500295178
SNX3	79.3199371270111	0.299256789712178	0.235937978550528	1.26837057582101	0.204665644255047	0.587370804790904
AFG1L	35.3934486344609	0.0675108783881283	0.121227998552357	0.55689180052718	0.57760135712574	0.853225301433977
FOXO3	283.488280847562	0.362264977939524	0.152598565327158	2.37397368161921	0.0175978047779299	0.213968406017704
LINC00222	3.42290835226868	0.993259393017216	0.619887050727595	1.60232318428232	0.109084161452755	0.457563199215706
ARMC2	23.9711575754622	-0.300043813135662	0.17212869300887	-1.74313653285104	0.08130976848631	0.402590556161998
SESN1	121.273197248784	0.463322763885892	0.136260344106086	3.4002758977709	0.000673178917125424	0.0527959048991778
CEP57L1	20.4964972451539	-0.179970259322216	0.173398906485133	-1.03789731417739	0.299317864090922	0.678661023397413
CD164	56.5663338906921	0.223596287039752	0.143076601665951	1.56277325877361	0.118105936114288	0.471900975428017
PPIL6	5.23089670006657	-0.377730536200096	0.414568381116304	-0.911141691951965	0.362220721548309	0.728970075241671
MICAL1	31.4504259722023	-0.00537091225424848	0.203904207544482	-0.0263403699164805	0.978985855534311	0.994193117606637
ZBTB24	4.92103855075496	-0.0263108158142064	0.30601338336722	-0.0859792977833034	0.931482874250312	0.982637743574989
AK9	30.9619780280052	0.114678758643676	0.152233669400041	0.753307458827142	0.451265177691746	0.78694481867253
FIG4	55.5936133104335	0.138636737036266	0.156693471899364	0.884763962121572	0.376283949996234	0.7398088151788
WASF1	26.847415615279	-0.035244715360739	0.248930321442112	-0.141584661750156	0.88740808302072	0.968808566979814
CDC40	29.5752832041779	-0.0777752130824916	0.123114790507124	-0.631729240346563	0.527563817762403	0.829889878683132
METTL24	3.00261644808632	0.325864615652244	0.460524713976066	0.707594198015569	0.479197296922682	0.804472769691531
DDO	4.41520809363585	-0.862446645748262	0.35503640467192	-2.42917806286718	0.0151330980053808	0.200122683954197
CDK19	341.442153206796	0.165765444083969	0.144295691074567	1.14878998014089	0.25064259201254	0.633592175716337
AMD1	81.9707256316178	0.206871167752304	0.159152248348543	1.29983188989739	0.193658593050559	0.572827510466534
GTF3C6	7.67111425912041	0.385900795127019	0.299468937368283	1.28861710506036	0.197531233814546	0.578356448078498
RPF2	14.1970139562413	0.00980361049694172	0.203781552611017	0.0481084296950817	0.961629828061067	0.991177966762248
SLC16A10	14.7794927496629	-0.983000408064704	0.517960278929291	-1.89782971407909	0.0577185175871855	0.354034740787944
MFSD4B	9.78999553677251	-0.0215001130824902	0.213473184563904	-0.100715755594371	0.91977610381698	0.978786053065787
REV3L	135.411988445602	0.108311737496649	0.112637645429973	0.961594474770751	0.336253348031119	0.710527631581771
AL080317.3	4.24372112930823	0.133953516648108	0.470391709659102	0.284770147724724	0.775820244337297	0.938426413048805
TRAF3IP2-AS1	122.195616402108	0.028083512698272	0.117330108188978	0.239354698736314	0.810830554292947	0.947678153299008
TRAF3IP2	6.61439479639371	0.913714725113108	0.370399235024127	2.46683750589709	0.013631220011588	0.193056777784161
FYN	106.917600484931	0.317814898561905	0.204574304456278	1.55354260842582	0.120293558203122	0.475150799912652
TUBE1	17.4806581298139	-0.280039269013144	0.19411125313866	-1.44267405668183	0.149112310759202	0.517601104699629
FAM229B	11.2654806146544	0.43891493852827	0.284184995978815	1.5444690773224	0.122474736867434	0.478886809745631
LAMA4	11.0868318870076	-0.0505280877820704	0.327688720423496	-0.154195383096401	0.877455682411663	0.968069499021096
MARCKS	159.028169794673	-0.602824927008754	0.179549380573791	-3.35743250732635	0.000786699472799692	0.0577750010845665
LINC01268	11.9827000739633	-0.254489282862817	0.406362660678138	-0.626261483863023	0.531143445083612	0.831262159939223
HDAC2	37.2333530077028	0.0168766851456865	0.135372867848775	0.124668151113852	0.900786272374932	0.972439829312412
HDAC2-AS2	130.015028598856	0.433316061545792	0.20007235437262	2.16579678339154	0.0303267192611931	0.263761426829368
HS3ST5	90.3882024938086	-0.00665167709363771	0.249398203210399	-0.0266709102472009	0.978722215135318	0.994181540312578
FRK	17.2589360023415	0.251734695470385	0.332877875629871	0.756237388844343	0.449506879639581	0.786230926964602
NT5DC1	139.581122795874	0.253778343521567	0.179173362999201	1.4163843289736	0.156663009615156	0.527445090436336
TSPYL4	48.3148471386609	-0.222415420040314	0.299092923489832	-0.743633174082354	0.457098427846668	0.790052416436126
DSE	54.2647072524525	0.0357576141840432	0.138293457081951	0.258563311226313	0.795972194154946	0.943209670768062
TSPYL1	53.3911016836176	-0.437612564588904	0.339569164889401	-1.28872880649053	0.197492384160811	0.578356448078498
RWDD1	19.8488793271314	0.206527790670507	0.187960746093545	1.0987815007274	0.271863383158112	0.654174224202277
ZUP1	15.8153735355662	-0.212711441095294	0.217100988409449	-0.979781080932362	0.327194192854382	0.704494472711101
KPNA5	62.7802200258532	-0.0464036209187263	0.141931594408126	-0.3269435611728	0.743710572909233	0.924809443837333
DCBLD1	14.5823423980718	-0.122773726198206	0.218474542096818	-0.561958958787054	0.574143981906307	0.851171860478959
GOPC	25.6220631286685	-0.202291614235185	0.132458356940431	-1.52720914638975	0.126709012662127	0.48482455831916
NUS1	31.9909237198767	-0.179802180264016	0.163448121414157	-1.10005657274225	0.271307473669597	0.653488337075998
SLC35F1	25.123619553566	0.162646470347769	0.25255826093648	0.643995843749791	0.519578129147131	0.826219051003172
CEP85L	119.561446237677	0.138627768928741	0.114584591898089	1.20982905844825	0.226344493416917	0.610754270950373
MCM9	63.10960456437	-0.00640829572285741	0.132343700165687	-0.0484216151946379	0.961380233074003	0.991177966762248
ASF1A	8.04687802679605	0.135314720101853	0.287489230541466	0.470677527109442	0.637871034981353	0.878631764542695
AL365275.1	9.35849738548681	-0.356702273949172	0.38225660056561	-0.933148762954972	0.350743164953958	0.719952082011392
FAM184A	14.283772200125	-0.122114019370201	0.243502072076894	-0.501490678615826	0.616025836401547	0.870586943547027
MAN1A1	139.677557165534	0.704855103349411	0.261700101447265	2.6933696221415	0.0070733804005188	0.148357750781739
TBC1D32	45.9024123307033	0.0298068580182479	0.158449824834683	0.1881154368542	0.850786160265398	0.958792221380395
GJA1	149.432907099262	0.75684612442223	0.334616340484991	2.26183253132606	0.023707752115787	0.240438323158166
HSF2	12.8466262899978	-0.181543045991134	0.20199122345923	-0.898767000278981	0.368776780813279	0.734845551780668
SERINC1	114.302806237128	0.00374927499414396	0.170400851380839	0.0220026775908793	0.982445819647265	0.995505965718752
PKIB	11.7822446031025	-0.893460360296499	0.328801620915268	-2.71732346637897	0.00658122533157493	0.144722958344909
SMPDL3A	3.57698824146908	-0.630555522074418	0.345899035297098	-1.8229467495705	0.0683114564150381	0.376309314104441
CLVS2	16.3824989310488	-0.115138728360122	0.436818612917606	-0.263584757964147	0.792099904672899	0.942276306369862
TRDN	5.81114574221729	0.476699732972795	0.566783127517758	0.841061968553147	0.400313219510332	0.756107495237588
NKAIN2	530.354732708648	-0.0366198086246296	0.309383809666662	-0.118363687692917	0.905779496500361	0.974056261104067
RNF217-AS1	5.25833982144234	-0.31455427801778	0.459220042993712	-0.684975063298985	0.493359656882385	0.810498102019639
RNF217	88.9741331952921	0.274027082420254	0.169942091299763	1.61247328619073	0.106858988491232	0.45336241844972
TPD52L1	36.6067844812255	1.2520538457795	0.407086692533006	3.07564425156931	0.00210048295739824	0.0868882706279857
HDDC2	22.9164955196684	0.706321183752131	0.298216794042198	2.36848225137913	0.0178612373492963	0.214461299429427
AL365259.1	4.51127925722138	-1.15112173708836	0.524683147253405	-2.19393693720527	0.0282399434900623	0.256465564439869
HEY2	6.97802760525035	0.362873382290101	0.364692768803494	0.995011180179519	0.31973082677642	0.696884796418067
NCOA7	194.480006209737	0.293856451565738	0.168957578895314	1.73923214032211	0.0819939381811148	0.403955611198753
HINT3	37.104639759999	0.100276753316077	0.153458474470276	0.653445524349326	0.513469098126793	0.822466935274192
TRMT11	25.1295574413508	-0.329998974478343	0.162091406798514	-2.03588198163117	0.041762207559964	0.305018451691
AC020559.1	5.86717317073135	0.471684559642082	0.292336547240919	1.6134984287591	0.106636264343005	0.453242061322409
RNF146	53.4893496979899	-0.167204804525777	0.145236124050427	-1.15126182014966	0.249624539236046	0.632517764328706
ECHDC1	63.7479708441803	-0.107805022394104	0.126519778576013	-0.852080390966978	0.394169474641022	0.753013703117017
AL096711.2	2.9328971081165	-0.0121039854445056	0.449192493449183	-0.0269460991023328	0.978502725084671	0.994181540312578
THEMIS	3.55706775511238	0.212684289988102	0.532080322591884	0.399722149001994	0.689361176601533	0.902361073349014
PTPRK	343.614284966219	0.391239264574956	0.236293062065544	1.65573741841998	0.097775006133407	0.436510696615136
LAMA2	81.338411517885	0.515540321367135	0.265814464287236	1.9394742974184	0.0524436112803385	0.33657540704511
AL356124.1	4.76355203833204	-0.544233122115601	0.308229763570294	-1.76567348919075	0.0774506429393035	0.39714675865475
ARHGAP18	71.1862498617207	-0.363686700708561	0.227333302734431	-1.59979508648329	0.109644049208259	0.458814601406716
L3MBTL3	17.6009931757635	0.376017813304838	0.225906778286857	1.66448220879574	0.0960161035486697	0.433670603511435
EPB41L2	1092.71417143594	0.00838090567009109	0.11093860383048	0.0755454402770165	0.939780744692088	0.985085378861423
AKAP7	64.2927666502533	-0.0801954210462633	0.162868551822725	-0.492393529314071	0.622441172724064	0.872563235898277
MED23	29.8967589384682	0.0287291562025145	0.166700274130965	0.172340185715255	0.863170093325503	0.963286598298041
ENPP3	3.80603948487357	-0.957792969079615	0.486908977150559	-1.96708833483564	0.0491730278565099	0.328174934558351
ENPP1	30.3847977714093	-0.172800001852324	0.237189080973849	-0.728532701180186	0.466287558271255	0.795797432782942
CTGF	5.38592823608486	-0.00938857938070924	0.613624994657151	-0.0153001906090134	0.987792690417636	0.99624783509607
AL133346.1	9.62257199601447	-0.222878089087093	0.319895948553442	-0.696720574596021	0.485977680254896	0.806574332195527
STX7	205.29628760929	0.327468017526358	0.155493260007695	2.10599493193564	0.0352047925846418	0.281575660496387
VNN1	3.12899312998762	-0.32847790916204	0.554741760141834	-0.592127603802636	0.553765143722981	0.841777112446334
VNN2	3.9939509732555	-0.956128642583623	0.414290244301614	-2.30787148800814	0.0210062853094889	0.228926328577627
SLC18B1	42.7011198898513	0.344770467105368	0.213445124333768	1.61526513281345	0.106253290932436	0.452209740078823
RPS12	101.202012717267	-0.0597724250367539	0.255328641658881	-0.234099960930391	0.81490737626244	0.948418535008474
EYA4	26.6332322633432	0.570034513900348	0.374028195681689	1.5240415575126	0.127498330294708	0.486062755110593
TARID	3.59662106128632	-0.913418538604114	0.807571900394621	-1.13106775775355	0.258026573623977	0.639562853062307
TBPL1	15.5781965973662	0.200917406426471	0.187365212592432	1.07233036296614	0.283571673659696	0.665082189838332
SLC2A12	5.11740119978596	-0.210126685781682	0.32359527106192	-0.649350298266486	0.51611198161348	0.823914212754648
SGK1	265.958828868408	0.00354418684532793	0.203948646697377	0.0173778394842054	0.986135188016444	0.996092026920594
AL078590.2	16.0104040069541	-0.168960293551749	0.231119709498582	-0.731050994821306	0.464748005449502	0.795046841402149
LINC01010	4.64397315513788	-0.0846465918048201	0.31623847280759	-0.267666963647152	0.788955681348582	0.941307657803162
AL078590.3	36.4699718731284	-0.536275280154335	0.343504174690075	-1.56118999321678	0.118478929355347	0.472040099614829
ALDH8A1	6.51116709744241	-0.734807095279632	0.452727134031123	-1.62306837837804	0.104574788451119	0.449415979797386
HBS1L	80.4480166320917	0.0535509429809457	0.151247191277827	0.354062396322967	0.723292122402858	0.914661842816709
AHI1	100.388880556646	-0.0345806995834028	0.128606807731619	-0.26888700678713	0.788016635958168	0.941025629143207
LINC00271	9.21033699756155	-0.257531370221	0.360416732757059	-0.714537774789136	0.474894706510837	0.801733639528704
PDE7B	30.9150971615397	0.498420891489807	0.290258990355538	1.71715918559247	0.085950090604769	0.414218514588691
BCLAF1	98.4963821240895	0.181391893875144	0.103342618780905	1.75524769949666	0.0792169481574797	0.399871340061645
AL023284.4	4.32693327801532	1.68087795625337	0.514739457160975	3.26549273203998	0.00109273809700688	0.0673667623276922
MAP7	452.498782642431	0.0618392210144473	0.227756382440885	0.271514766575194	0.785995144038966	0.940754317730003
MAP3K5	275.560537240985	0.0809517453669074	0.180419494670571	0.448686243771594	0.653658009457357	0.887054584389482
PEX7	16.5675469359843	-0.34341558202115	0.198739769540179	-1.72796608759135	0.0839943045128382	0.40971696503508
IFNGR1	158.956528977842	0.051930094888485	0.141276004073755	0.367579018312085	0.713187162113007	0.911874148076985
AL357060.1	4.16242817528275	0.0250674640472103	0.475810277274845	0.0526837381293688	0.957983896123099	0.990261450723925
TNFAIP3	12.7033088370068	0.237143991574336	0.326304912941432	0.726755810804787	0.467375557413718	0.796552137041745
PERP	2.97234375781539	0.217147941817005	0.499122226603242	0.435059651209679	0.663519129820962	0.890766504575512
ARFGEF3	117.849767652794	0.28913455482588	0.226960874343195	1.27394008179872	0.202684651986469	0.584473943582984
HEBP2	10.2705912737961	0.620477619804588	0.368708018883252	1.68284275911302	0.0924055350118455	0.424858793304209
NHSL1	452.591555259189	1.16690334118793	0.312999086051487	3.72813657671826	0.000192900834576677	0.029407623859959
AL590617.2	16.4018945336727	0.637013868780614	0.256518866041094	2.48330221714985	0.0130170598196677	0.189228070422972
CCDC28A	12.188315735277	0.0559788833709131	0.210639735651437	0.265756521189078	0.790426730416636	0.941793660318663
ECT2L	3.53890260181141	0.736216691683252	0.575283040924346	1.27974690597575	0.200634162195225	0.582414273141808
REPS1	68.273251501432	-0.122790300157074	0.112405093749459	-1.09239088782544	0.274661326462849	0.65666150272448
ABRACL	2.78787950492816	-0.00203050945788694	0.396917981362002	-0.0051156902766646	0.995918287513672	0.998936891031678
HECA	83.4473224618531	0.0460727491536692	0.127419138678654	0.361584214360944	0.71766276272363	0.913012084570244
AL031772.1	3.68260733034698	-0.865247580487938	0.367916589979145	-2.35174929333027	0.0186853640843267	0.220635626513149
CITED2	4.48487144090839	-0.950221902911275	0.524098641887931	-1.81305927351451	0.069822679742595	0.379093284812937
AL035446.1	2.95786619457302	-0.407410102135399	0.777317252646925	-0.524123323839891	0.600192767051695	0.86360139178459
VTA1	36.0573775393686	0.0355296873197312	0.154927570214062	0.229330952977835	0.818611697465691	0.949424265512719
ADGRG6	10.8895618283558	-0.372607037369643	0.489236829817695	-0.761608723342616	0.446293566862886	0.784651577344573
HIVEP2	80.7067569556388	0.450389727094491	0.175522332991246	2.56599669921749	0.0102879807187917	0.172139803944736
AIG1	145.659376042426	-0.222176544297474	0.131636327828556	-1.68780569894685	0.0914485332713699	0.423906286103843
ADAT2	8.17529805568582	-0.779068362793716	0.313802381638387	-2.48267192468757	0.0130401124591302	0.189228070422972
PEX3	26.1110894806775	0.0288638810917541	0.141945673063502	0.203344564640878	0.838865725515794	0.954905077112386
FUCA2	10.225800903801	0.107182448285456	0.247369944343526	0.433288080206746	0.66480549659904	0.891570918502878
PHACTR2	118.48302127139	0.567834747562656	0.250030612786351	2.27106089624259	0.0231432917690595	0.23716630115
PLAGL1	88.7087523676919	-0.106262986554179	0.14533257742107	-0.731171141665678	0.464674624698905	0.795046841402149
SF3B5	12.1349484293738	0.160498940941765	0.233319784558134	0.687892547328213	0.491520450092341	0.809390183804295
STX11	11.9500112409644	0.341101983223816	0.38905694411166	0.876740509034376	0.380627598587879	0.742111690995883
UTRN	296.507262207539	0.320966143241475	0.121227597346016	2.64763263702531	0.00810575552888131	0.157112701451231
EPM2A	42.716214054036	-0.0199653095392987	0.149208131852368	-0.133808454615953	0.893554041506029	0.969851868041375
FBXO30	29.4591338472935	0.446821131404902	0.18508044704624	2.41419954693144	0.0157698230808926	0.2052040560244
AL356599.1	15.120751790753	-0.274724984728445	0.27634323088151	-0.994144071675276	0.320152731889418	0.697139566078941
SHPRH	108.38988203598	0.0663953295794188	0.12057957576946	0.550634957501941	0.581883940095884	0.854965487609824
GRM1	7.14619612978225	-0.36641349646872	0.409175046620513	-0.895493260146305	0.370523467074224	0.736595223628289
RAB32	9.98007699161806	-0.223650374307212	0.359109966036483	-0.622790775693736	0.533422020782569	0.831262159939223
STXBP5-AS1	16.2498606247129	0.40826972691972	0.210192048786349	1.9423652287376	0.0520929015744295	0.33556075564726
STXBP5	116.876316646095	0.166240052315818	0.0983341109433458	1.69056343440777	0.0909202132922309	0.422322990054429
SAMD5	4.85124899970959	0.480139285956969	0.6229271065174	0.77077924677461	0.440837790368866	0.780948836626815
AL033504.1	5.57818771609228	0.486248139133456	0.614577084673637	0.79119145711668	0.428832275897291	0.773414371842941
SASH1	204.892451013005	0.191270202891137	0.243580571444305	0.785244084768358	0.432310472569643	0.775563730242618
UST	116.118999020944	0.123254095466984	0.146615438104756	0.84066246406411	0.400537054474629	0.756107495237588
TAB2	302.191052744123	0.176285947322589	0.172085776502727	1.02440742579208	0.305642876005456	0.683945578442597
TAB2-AS1	2.79267996736823	-0.119097022538426	0.474968687471993	-0.250747103292885	0.802009640593891	0.94411742949499
ZC3H12D	9.05590325550314	-0.479971015127025	0.271424489538557	-1.76834085952603	0.0770039370231882	0.396504522782018
PPIL4	32.3651110199307	0.0326697818775031	0.150100153167579	0.217653221452938	0.827699313691145	0.951875257514957
GINM1	22.3546967208434	0.0800836216614617	0.194303805932887	0.412156731963977	0.680224548587583	0.897965234017934
KATNA1	17.9323044234047	-0.234741924086036	0.194437881802097	-1.20728492776403	0.227322433165632	0.612209363475842
LATS1	75.2725049359409	-0.333562627258452	0.104888784877391	-3.18015532021242	0.00147196133410002	0.0746934774864474
NUP43	18.7100884093809	-0.391524609247332	0.212562527824661	-1.8419267650519	0.0654858629703529	0.371579273888639
PCMT1	45.5106124133978	-0.206278565468	0.14554270901625	-1.41730607367607	0.156393460178863	0.527322680841652
AL355312.2	3.15756218268476	0.00405706317541753	0.457499698742264	0.00886790349058375	0.99292452945379	0.997999852998668
LRP11	11.3874590861233	-0.0638079802802425	0.266715395621098	-0.239236209562082	0.810922426548847	0.947678153299008
PPP1R14C	6.25780221169777	-0.0650869499163393	0.455351241667494	-0.142937899275274	0.886339226585497	0.968646447986184
PLEKHG1	60.6723993766283	-0.311524729078373	0.191137981283275	-1.62984210143289	0.103134873083679	0.445866773728898
MTHFD1L	324.835974729711	0.0639030448492505	0.196121946069889	0.325833218208422	0.744550544553545	0.92501252527264
AKAP12	41.2963844299257	-0.0908175193747599	0.450243411747084	-0.201707603054889	0.840145318395967	0.954996449941008
ZBTB2	8.96870880927128	-0.0494456103981426	0.259445444541997	-0.190581917849549	0.84885315798739	0.958417811930396
RMND1	12.4810284159282	-0.316312436999815	0.217803863329204	-1.45228111276299	0.146423456930451	0.515762290058145
ARMT1	8.12618308561959	0.0860616116834442	0.245712583774733	0.350253171251273	0.726148705932179	0.915789288527756
CCDC170	6.04058606915177	-1.34299398102554	0.444393159004873	-3.02208518248323	0.00251039893554506	0.0923722922843256
ESR1	45.059953109705	-0.600353269999201	0.329884832401692	-1.81988746080986	0.0687761448517117	0.377337134390628
SYNE1	100.266104483903	-0.154802942338238	0.184148980836979	-0.840639690942847	0.400549816097816	0.756107495237588
FBXO5	3.29948810486875	-0.136222384035124	0.380097121208972	-0.358388360327073	0.720052701069159	0.913480602908494
AL080276.2	4.8048629690292	0.0589216431875703	0.346190984960851	0.170199819600252	0.864852993587377	0.963347847931048
MTRF1L	11.2724110722764	0.120337569795743	0.245352453258535	0.49046817424295	0.623802645166614	0.872709455454033
RGS17	4.9722074345114	0.645361738912204	0.53656815583449	1.20275818066116	0.229069912139621	0.613869359650479
OPRM1	7.51371301271766	0.309360120462831	0.502246497502941	0.615952768214216	0.537925693104781	0.833939134536922
IPCEF1	370.310294481651	-0.200561855007202	0.282783423376496	-0.70924190892256	0.478174370544956	0.803749982600839
CNKSR3	45.9362298891117	-0.285566182868315	0.272919808479879	-1.04633732691985	0.295405317491809	0.675224163989369
SCAF8	151.782281282733	-0.00771047862469906	0.0785129614049459	-0.0982064424360554	0.921768366871794	0.979329984736663
TIAM2	135.795090544689	0.277976059667979	0.11700010433646	2.37586163913664	0.0175080264836033	0.213431179990593
AL596202.1	2.88563115927363	0.375675906382759	0.401028432395539	0.93678122555716	0.348871104579215	0.718168444889988
TFB1M	31.8284831601012	-0.122728005457998	0.177510869955799	-0.691383043126083	0.489324857408728	0.808765947779464
ARID1B	532.728942723808	0.355399370893719	0.120339238542118	2.95331244571014	0.00314383583639188	0.10253741497155
TMEM242	18.3735793594326	0.30109961107015	0.185876179389816	1.61989347994231	0.10525516068548	0.449953108407734
ZDHHC14	250.177262640457	-0.0441175535519479	0.104824812886829	-0.420869375646569	0.673850468767684	0.896210247595653
SNX9	133.83826711903	0.0795280569096147	0.10197827632256	0.779852923362473	0.435477450925412	0.777666057135938
SYNJ2	168.570953587537	-0.0958163164077066	0.251908029893913	-0.380362295112459	0.703676499196176	0.908851284254519
SERAC1	16.5887440699261	-0.358925999550252	0.231312181853828	-1.55169518818108	0.12073517459293	0.475545530257426
GTF2H5	12.6764501800485	0.420968813884306	0.20066883855903	2.09782852637815	0.0359202956057801	0.284510549199781
TULP4	225.355261988545	-0.0127391450211912	0.103611079448885	-0.122951571289013	0.902145447408662	0.973024552641042
TMEM181	59.9281812692483	0.0985472143042673	0.114968781477844	0.85716498894318	0.3913537086038	0.751073213268852
DYNLT1	12.4185722947743	0.200867205373091	0.195875174410905	1.02548577673102	0.305134033206008	0.683860114452287
SYTL3	84.6694348876483	-0.258268013947592	0.248604241126881	-1.03887211568438	0.298864216298181	0.677982453866136
EZR	55.2362315565581	0.623909974657616	0.231983737242316	2.68945565785897	0.00715686545734291	0.148933052952805
RSPH3	11.3009293198426	-0.0201556336175228	0.285475611734733	-0.0706036970900744	0.94371316790612	0.986024909739274
AL035530.2	16.7455996171078	-0.167351463787638	0.175856979575226	-0.951633902685393	0.341282681436874	0.713582714588963
TAGAP	9.76444398681036	-1.07611998497569	0.305871221136705	-3.5182126025996	0.000434464136299861	0.0457255388882458
AL356417.3	7.91308171023711	-0.0581928638933853	0.315190673854023	-0.184627492881774	0.853521220446152	0.960246759453847
SOD2	3.76615830087971	0.683928777013699	0.504542291124419	1.35554301204266	0.175244614432383	0.551546956302149
WTAP	54.4090468950837	0.010002056693205	0.1431565281159	0.0698679747605178	0.944298743255141	0.986276849145337
ACAT2	7.46856673238674	-0.484515287775335	0.264164390673369	-1.83414307484927	0.0666327587982661	0.372660045908852
TCP1	19.7743940070921	0.727161921372084	0.331272309770042	2.1950579626678	0.0281594401676958	0.255905749628464
MRPL18	11.795136391096	0.373398876598414	0.392042570113534	0.952444721730804	0.340871487848004	0.713582714588963
PNLDC1	3.32530833180062	2.15713273994888	0.813513429671187	2.65162523600965	0.00801053995039838	0.157112701451231
IGF2R	80.8695499472751	0.254568052387021	0.183896595722787	1.3842999724191	0.166266622484333	0.540353768201887
SLC22A3	3.24359671268422	0.370240032733817	0.543801032420605	0.680837311186739	0.495974438306774	0.81183827076742
MAP3K4	60.0403691293569	0.135256110245103	0.117075398932899	1.15529062021495	0.247971435733876	0.631221995721134
AGPAT4	109.684602991533	-0.450579245839186	0.289094981261015	-1.55858549973364	0.119094517200268	0.4731817759891
PRKN	424.440533697334	-0.0338940830668676	0.130006324732357	-0.260711031841297	0.794315358024267	0.942636188493453
PACRG	15.9998763264454	0.160030408113066	0.259590370809963	0.616472820674149	0.53758250482153	0.833870525577575
PACRG-AS3	17.1843274850479	0.439985634110353	0.355977725317078	1.23599203775587	0.216461523332467	0.598666302818301
PACRG-AS1	3.1447475467178	0.366747945422174	0.51761561057141	0.708533394148046	0.478614081986828	0.803790864407541
CAHM	3.35355126366791	0.00858263095534717	0.486127919294152	0.0176550875082612	0.98591401003348	0.996092026920594
QKI	2275.10649371338	0.139070790971471	0.121099138244073	1.14840446420994	0.250801631636347	0.633597239772663
PDE10A	26.7416292725259	0.0465518748964298	0.224533394828332	0.207327177019798	0.835754351031255	0.954168131554131
PRR18	19.9204036808766	0.291270314600375	0.381369269605652	0.763748780549512	0.445016965081741	0.783772252458643
SFT2D1	32.4420659234092	0.121201709903962	0.149278184680308	0.811918433785391	0.416838436253016	0.764900392433591
MPC1	33.5725828541265	0.266041104262243	0.163468977491488	1.62747151382956	0.103636993856	0.446537546090251
RPS6KA2	297.254920847266	0.194482449899293	0.116539429989223	1.66881243470367	0.0951545576078649	0.431358849857505
AL159163.1	49.7642660048757	0.724723301016224	0.237058934052832	3.05714401320437	0.00223456888972681	0.0878924082261241
RNASET2	9.10950847863995	-0.187171671735455	0.490984872179792	-0.381216779458971	0.703042399324082	0.908724328287048
Z94721.1	11.0117471041923	-0.145891472492612	0.318434570710143	-0.458152116358656	0.646843158627727	0.883556627027182
FGFR1OP	25.5064626106355	-0.249419555532898	0.187011726580859	-1.33371077896046	0.182298660832771	0.558966831678877
AFDN	115.520119575321	0.300354434658271	0.166128193933825	1.80796785630447	0.0706115035025483	0.381392069873636
BX322234.1	3.38394748273475	0.309313761044841	0.407274345240293	0.759472735417069	0.447569817685355	0.785061962531287
THBS2	13.3494739064322	-0.10640354240602	0.342841039254576	-0.310358242517782	0.756288544995108	0.93050260978225
WDR27	41.2659979343791	-0.0495849064744127	0.141144734389185	-0.351305393637214	0.725359248970483	0.915372642728907
C6orf120	6.8961763328157	-0.237157020493071	0.334641761527959	-0.708689254473866	0.47851733454396	0.803790864407541
PHF10	65.4382748441652	0.373208568332511	0.159443730953787	2.34069139062408	0.0192480700791607	0.223239817086876
AL354892.1	3.81237644939199	1.10941718228726	0.531520337498972	2.08725255463889	0.0368653111031903	0.287572624760232
TCTE3	3.31506117184262	0.444627391412587	0.385193089726209	1.15429742451668	0.248378252047814	0.631676874186455
ERMARD	12.3903747251344	-0.114217250615686	0.216931647342449	-0.526512622823455	0.598532083992491	0.862292777863097
DLL1	10.7275433596193	0.73559941033802	0.325938754714818	2.25686390371601	0.0240165801602821	0.241143374121536
FAM120B	99.2975647474244	-0.0080940934859138	0.115818251302526	-0.0698861655644536	0.944284264485222	0.986276849145337
PSMB1	26.5317590991664	0.274524163597646	0.155965365601978	1.760161062285	0.078380501896357	0.399063894178555
TBP	10.8854616239821	-0.120638335161955	0.249731061661466	-0.483073008056531	0.629043898592328	0.87605439940552
PDCD2	9.06835287212545	0.263846215419254	0.249827918428548	1.05611181119742	0.290917134847768	0.671400524853635
AC093627.3	4.26965106319214	-0.226932849592955	0.415608035819573	-0.546026135287416	0.585047972128056	0.856146759108345
FAM20C	58.9576530179969	-0.138925429986985	0.195547070949262	-0.710444954826408	0.477428254128987	0.80326349746433
PDGFA	22.3400772615854	-0.161426775883642	0.184393325490242	-0.875448042679748	0.38133016899222	0.742947692832632
PRKAR1B	31.7775100964837	-0.089093085151281	0.396876477603475	-0.224485677985419	0.822379409875423	0.950591568682037
DNAAF5	12.5713167258093	-0.0728328069533873	0.231249725514296	-0.314953052555665	0.752797299700164	0.929449439798017
SUN1	35.855578955826	-0.0983385245810801	0.156641721736672	-0.627792669097416	0.530139769134559	0.830305481659667
ADAP1	61.7027347826026	-0.398933297714795	0.30475636328266	-1.30902368507655	0.190526327852049	0.569091204655869
COX19	29.6547955670247	0.166958174924857	0.19295751193737	0.865258746594166	0.386896787884601	0.747995704031996
C7orf50	37.2924171054297	-0.237832927198396	0.246728764368931	-0.963944872040806	0.335073565325811	0.71035595849072
ZFAND2A	5.69292698240006	0.278754315011117	0.410967144076206	0.6782885664442	0.49758874663939	0.812918014979318
AC091729.3	3.70281101942179	1.20337403202448	0.501943766803386	2.39742798219835	0.0165106262658374	0.207230506174729
MICALL2	14.701665022268	0.330731939434011	0.321911239677762	1.02740103068498	0.304231666368463	0.683154916714475
INTS1	54.2347676503533	-0.274134219469442	0.252227663896049	-1.08685231126123	0.277102084840443	0.659022101159531
MAFK	24.2255304761024	0.20356650775628	0.258968053453735	0.786068030559789	0.431827632414714	0.77539306299989
PSMG3	6.48477703379975	0.356205547376973	0.349200748769751	1.02005951771839	0.307700234496793	0.68591094531806
PSMG3-AS1	3.37779550537376	-0.868393714265929	0.336343485318131	-2.58186571814988	0.00982678120790209	0.169846837488937
MAD1L1	80.5353850140326	0.176088732283422	0.171429313666932	1.0271798242484	0.304335796585618	0.683154916714475
MRM2	5.58079857746968	-0.426810848075663	0.296050644025325	-1.44168187669659	0.149392138604377	0.517872390542714
SNX8	23.9287980435706	-0.631350901130191	0.197617605787599	-3.1948110018536	0.00139922438202928	0.0729872544312302
EIF3B	34.2850373475781	-0.0836235060060357	0.17662411924512	-0.473454624223674	0.635888866602421	0.878588609171247
CHST12	13.1558774136847	0.171896365212264	0.26334430656938	0.652743806963516	0.513921455742899	0.822565331074632
LFNG	8.26301969328133	0.430822138022925	0.362677511687456	1.18789316717876	0.234875502016715	0.619034734141957
BRAT1	11.8215956012156	-0.042084483390487	0.23075197136157	-0.182379735012292	0.855284728209083	0.960759150747514
IQCE	13.4372782724951	-0.129312239674207	0.238648453928023	-0.541852409038477	0.587920183919635	0.857724043708641
TTYH3	45.3568401186516	-0.647218963389774	0.191367937472186	-3.38206583578736	0.000719429005356093	0.0551480946026637
AMZ1	7.34013446943809	-0.475814995554861	0.394028638410593	-1.20756449956067	0.227214821337975	0.612162568688174
GNA12	72.4120740060187	0.183160027948306	0.146257083547064	1.25231560418314	0.210454885146044	0.593046717019462
CARD11	144.536801796397	-0.205173767877427	0.242293061715265	-0.846800013277065	0.397106600848071	0.755223151474231
SDK1	298.234473907847	0.735486727191402	0.264318947630781	2.78257284914278	0.00539297565297406	0.129278964062813
FOXK1	95.0942410555437	-0.156803687872824	0.124522521088271	-1.25923958575871	0.20794380727354	0.590424017246841
AP5Z1	14.1855455579308	-0.30202313705449	0.251622587539855	-1.20030216685794	0.230022008538595	0.614963273271263
RADIL	5.74459371668613	0.258949976118964	0.345084474054891	0.750395904736571	0.4530162966853	0.787638786241869
MMD2	21.9640907771952	-0.956927767397427	0.409400710818586	-2.33738667791777	0.0194190872048155	0.223465678482236
RBAK-RBAKDN	51.3624071432172	0.193216719854906	0.18989185197274	1.0175092709225	0.308911224214471	0.686701507337934
WIPI2	52.2598732934638	0.073811469187779	0.14506041690266	0.50883260067637	0.61086956612824	0.868428151008797
SLC29A4	8.19500579525559	0.179518833640189	0.476968900634703	0.376374294846693	0.706638653221589	0.909605040372487
TNRC18	179.289806568162	-0.570080613663947	0.140221161544806	-4.0655818806763	4.79127684823521e-05	0.0158097335647281
AC092171.4	3.66650415293785	-0.0171644257323554	0.487324001712437	-0.0352217942724764	0.971902883695329	0.992303257069228
FBXL18	20.5342143228356	-0.210104972749732	0.209681160450913	-1.00202122259295	0.316333343004647	0.694163156701772
ACTB	423.262382772679	-0.309527828680282	0.233762727511538	-1.32411112744654	0.185466140534768	0.562256484402502
FSCN1	48.8086691899765	-0.674299460074951	0.219813919994393	-3.06759217110614	0.0021579090052334	0.0876628506845831
RNF216	151.446015473002	-0.0228682981650589	0.101516863375434	-0.225266004136538	0.821772344780283	0.950344096273887
CCZ1	11.5238507695984	-0.369069091810724	0.205076351016584	-1.79966675816696	0.0719132730003397	0.384676424886923
PMS2	10.0063354637714	-0.39804171077166	0.237023164178886	-1.67933675238278	0.0930864321056313	0.426453400163597
AIMP2	6.38840037419898	-0.527268788888502	0.296724227727618	-1.77696574670173	0.0755738757343671	0.392319592058428
EIF2AK1	24.3916282643648	-0.182614756048467	0.203105746759299	-0.89911171378565	0.368593159360018	0.734803406728875
USP42	38.9707878325775	-0.396438978378912	0.128155022053174	-3.09343303155472	0.00197855202100861	0.0854936108950471
CYTH3	62.6433189266433	-0.428966980978119	0.13945126723137	-3.07610672527198	0.00209722762819297	0.0868882706279857
FAM220A	7.49273815018296	-0.640779728460488	0.229852219720105	-2.78779003848985	0.00530689259935199	0.128674971674959
RAC1	168.936054532248	-0.0900898982021912	0.136645534499712	-0.659296321186268	0.50970550430415	0.819706135739068
DAGLB	58.1929369033965	-0.395091401637176	0.153433752779392	-2.57499666455556	0.0100241053295149	0.171078064290388
ZDHHC4	7.32771986031658	0.0621758844124924	0.267552887627176	0.232387267294726	0.816237237490126	0.948774461538737
C7orf26	8.55119538447577	-0.0366477988648836	0.246825957874908	-0.148476275268652	0.881966908011333	0.968349191942466
ZNF853	7.41885938499476	0.385477835528032	0.421147836658714	0.915302898351137	0.360032637976355	0.727355990479925
ZNF316	27.3347025067593	-0.24233989995498	0.197360661316263	-1.22790376936688	0.219483094362442	0.601726939646315
AC073343.2	4.16163773563287	-0.0558466409851454	0.390748558438035	-0.142922193259995	0.886351630820243	0.968646447986184
ZNF12	16.750457650774	0.020486180988055	0.184876701593482	0.110809965839293	0.911767042427635	0.97602856672269
CCZ1B	11.3608775157869	-0.329429560587713	0.266152078798441	-1.23774934268762	0.21580901703594	0.597456167806917
C1GALT1	92.7364749191731	-0.0460929709288325	0.110479609205114	-0.417207946882373	0.676526312998883	0.897136112885463
COL28A1	5.48575984932501	-0.419500395534363	0.348697560324845	-1.20304941377725	0.228957199236094	0.613820533260174
MIOS	38.4691944181	-0.323160974525054	0.195826352132229	-1.65024252868094	0.0988933416370819	0.438464645337238
RPA3	3.46484666182071	0.0781081612121892	0.347148773492599	0.224999098877285	0.821979975283437	0.950344096273887
UMAD1	178.34515097776	0.238145845455064	0.135543356053265	1.75697173501798	0.0789226270743373	0.399871340061645
GLCCI1	90.1238853884107	-0.208783929106607	0.127810095427279	-1.63354802614478	0.102353788614212	0.444537837361595
ICA1	14.8501460461072	-0.875458563825996	0.381505976649429	-2.29474403393283	0.0217477976735788	0.233075923250488
NXPH1	15.5942366509927	0.807817388662787	0.464379675781285	1.7395623253832	0.0819358994492655	0.403955611198753
AC004949.1	2.94592048731324	1.82994617418352	0.789662928145119	2.31737632470854	0.0204832408739303	0.2265803344142
NDUFA4	57.2880370366457	0.47923782568487	0.300094616883982	1.59695575569137	0.110275569985715	0.460310436199828
PHF14	160.608073346811	0.0358292127784391	0.090790913134626	0.394634347661104	0.69311276093279	0.904856784312572
THSD7A	22.2263713677257	0.624897343444322	0.240754766947729	2.59557620132188	0.00944324608059729	0.167389895173489
TMEM106B	67.5538743577068	0.0789479228097177	0.1669371190047	0.472920122740918	0.636270167948642	0.878631764542695
SCIN	130.132537932009	0.0677236655263161	0.298401287348981	0.22695500454431	0.820458730364731	0.949982257861352
ARL4A	4.20576230682195	0.298875623557659	0.437899123117796	0.682521630620532	0.494909169978444	0.811328192290745
AC011287.1	10.8488687097362	-0.287732378635053	0.4521381967468	-0.636381488459347	0.524527803451023	0.828782006232352
ETV1	16.5951046434582	-0.0532745644867621	0.281616416660867	-0.189174214765034	0.849956276395814	0.958528281496895
DGKB	25.9559873442575	-0.310807214032485	0.331371306401531	-0.937942447122661	0.348273987720106	0.717379909729224
AGMO	18.084831689686	0.768242910730361	0.338247549229892	2.27124457362504	0.0231321764734464	0.23716630115
ISPD	23.0653216741756	0.476756693520072	0.213430615453157	2.23377837573967	0.0254976590531759	0.246756232548852
ANKMY2	17.5858437501333	0.374649744292498	0.270515768767084	1.38494604584427	0.166068965844479	0.540266010706373
BZW2	13.8788244088213	-0.0572311807748377	0.233099046023582	-0.245523015864457	0.806051489365751	0.946310167665875
TSPAN13	3.7913902893435	-0.107178345279189	0.435410770945573	-0.246154556641839	0.805562591898389	0.946145537298939
AHR	2.89523033493328	0.164030639611418	0.693038301229371	0.236683368466716	0.812902438448475	0.94787386428918
AC073332.1	4.34627218060284	0.204079288999126	0.45758504333483	0.445992044477281	0.655602992586078	0.887658058418112
AC019117.1	3.22678316730123	-0.435588084952903	0.451508837394128	-0.964738780013452	0.334675666161229	0.71028136543158
SNX13	191.951036657305	0.150445061233845	0.132263780025398	1.1374622833625	0.255345083067059	0.63709490383484
HDAC9	635.716641898116	0.134742081062801	0.197046453660802	0.683808708857797	0.494095966562685	0.810899337490744
TWISTNB	6.48355098907079	-0.23124165519046	0.291947923536266	-0.792064736715742	0.428322930232378	0.773107945347853
MACC1	3.63156939014452	-1.2315643976676	0.584251337489521	-2.107935949209	0.0350365301307888	0.281094785272727
ITGB8	139.241146878997	0.605057340288857	0.249495541026826	2.42512286110877	0.0153032067721332	0.2011956487251
SP4	45.7456948687158	0.228953530242362	0.119648549222224	1.91355040851457	0.0556776267391537	0.347381503824007
DNAH11	4.24973858255846	0.70647175636702	0.655015293565858	1.07855765095352	0.280784968595655	0.662690905990714
CDCA7L	3.92470432577516	-0.115916830723605	0.524554387741544	-0.220981529146447	0.825106815075591	0.951199356737053
RAPGEF5	240.21332217968	-0.03158429746236	0.266146320498455	-0.118672681264978	0.905534680762382	0.97401125109672
STEAP1B	91.2189330838314	-0.0678448498180573	0.187728799707431	-0.361398197419848	0.717801795325418	0.913012084570244
AC002480.2	2.91447374917702	-0.518597147475498	0.410021894740094	-1.26480354861105	0.20594175900359	0.588380245559216
AC002480.3	2.98372850415893	-0.293270742678555	0.469486059873373	-0.624663366485587	0.532192021297566	0.831262159939223
TOMM7	38.4278912739229	0.31117319321771	0.263836265214874	1.17941782174745	0.238231842015367	0.621491763731236
FAM126A	73.2058224751296	-0.141181387594146	0.128201335662617	-1.10124740014947	0.270788997064191	0.653167131051902
KLHL7	33.2427792670885	-0.205715311818128	0.13357551511101	-1.54006751646935	0.123543896797206	0.480712243115711
NUPL2	25.6988278534108	-0.361178246453353	0.195093168089206	-1.85131160660738	0.0641247372812702	0.367901283699023
AC005082.1	2.8014913703159	-0.756370227741002	0.499612397081379	-1.51391405049103	0.130047640051826	0.490271292087572
GPNMB	31.788824146908	-0.547209545367294	0.350310224967045	-1.5620712910072	0.118271195203594	0.471900975428017
MALSU1	14.2279914355361	0.290608658661482	0.200696185927741	1.44800289710595	0.147616240358838	0.516277321215305
IGF2BP3	3.65973445262012	0.867564142858224	0.676217537701939	1.28296604936713	0.199503970783015	0.580998041550537
TRA2A	190.733030840996	0.0456986912609998	0.153547433729419	0.297619375010395	0.765993685229161	0.934452686631703
CCDC126	28.296208528844	0.294244334867816	0.212977436964388	1.38157515209941	0.167102187821533	0.541495697244461
FAM221A	18.2485916744783	-0.299083732839463	0.24923125217264	-1.20002499779719	0.23012963214179	0.615008636773648
STK31	4.60134032476445	-0.772853913553161	0.500573109604642	-1.5439381355574	0.122603320382939	0.478975482567151
MPP6	29.1392940536497	0.103403342272557	0.3327077919401	0.310793268981129	0.755957787039905	0.930452851678959
GSDME	27.4580985801671	-0.470309659034232	0.196429461621158	-2.39429286804895	0.0166524461546667	0.208603364448338
OSBPL3	240.097179330977	0.432275667330844	0.208080036500917	2.07744901721477	0.0377601361050719	0.289874626853847
CYCS	21.944098775648	0.0976951046334126	0.222523533012399	0.439032687064019	0.660637851838628	0.88919436287917
C7orf31	8.83169037060484	-0.0929361915825062	0.229918842635575	-0.40421302802838	0.686056074292904	0.901104583374671
AC005165.1	20.4863559330591	-0.0830697671969988	0.225808803915646	-0.367876565291186	0.712965274966135	0.911874148076985
NFE2L3	3.87594467207906	-0.263158320702242	0.42862444672058	-0.613960129235919	0.539241674515919	0.834066466009118
HNRNPA2B1	190.812374857984	0.285828657461437	0.169571286221013	1.68559585665286	0.0918736678173602	0.424426940737468
CBX3	37.7664788519091	0.0392669111176206	0.171181500626835	0.229387585538346	0.818567684251829	0.949424265512719
SNX10	66.2281856944492	-0.409539533177447	0.269309063797301	-1.52070460385876	0.128333982872894	0.487667672240146
AC004540.1	7.13148136764926	-0.150388148615131	0.374095606191999	-0.402004584191632	0.687680652542868	0.901598144098021
SKAP2	337.441587130706	0.11311623325594	0.203926612673019	0.554690884986715	0.579106111875691	0.853755458528588
HOTAIRM1	7.22330990727282	-0.737114637595072	0.379433264026663	-1.94267268444675	0.052055718645674	0.33556075564726
HIBADH	72.1998625245074	-0.0359908277292554	0.161186068799844	-0.223287459004585	0.823311787158932	0.950721784561742
TAX1BP1	142.162802632893	0.0019792822718247	0.115841663321811	0.0170861002429342	0.986367927694492	0.996092026920594
JAZF1	710.564710163324	0.0147991824973629	0.23599605483495	0.0627094487139333	0.949997873218969	0.988328032133115
JAZF1-AS1	5.17294434007737	-0.11160978544453	0.465451963656945	-0.239787978479323	0.810494626913504	0.947590788277675
CREB5	174.042861212749	-0.0605457050493091	0.218075758581607	-0.277636108860087	0.781291710565161	0.940408751133364
TRIL	24.1434970530794	0.793908601491679	0.438488426024617	1.81055771229663	0.0702093431391286	0.380292256587456
AC005162.3	3.85322063483781	0.741587620922456	0.496213630495963	1.49449264459189	0.135046902993184	0.498860980073922
CPVL	141.506463073669	0.158290464947667	0.354827722545477	0.446105123388095	0.655521312120154	0.887636044196232
AC007255.1	4.90507204683411	-0.226258490499738	0.451938048091847	-0.500640500296525	0.616624153798467	0.870586943547027
WIPF3	50.5468742777807	0.374770153434378	0.474458753828284	0.789889849034202	0.42959210012282	0.773815531008336
SCRN1	67.5404522598075	0.129965254907639	0.125964464420599	1.03176126303114	0.302183970135809	0.681068456279511
AC007285.1	6.64143940781875	0.479571814589165	0.326828122874001	1.4673517394158	0.142280395681916	0.510324983480952
FKBP14	6.93610385325604	-0.160927070096808	0.329314573152119	-0.488672786498493	0.625073373122476	0.873428993463002
PLEKHA8	35.0545680714074	0.0678957435381638	0.143746782224524	0.472328788773267	0.636692124624466	0.878631764542695
MTURN	799.375222039893	0.223955283996726	0.298798718293029	0.749518891098775	0.453544516824304	0.787638786241869
ZNRF2	118.022494527318	-0.253840305798829	0.211316195285053	-1.20123450763636	0.22966024718384	0.614480424726945
AC006978.2	135.641857002172	0.310742498647269	0.188007104914118	1.65282316745006	0.0983668576144082	0.43727973610045
NOD1	25.382151647594	-0.0219441684387988	0.20696885106543	-0.10602643018906	0.915561382118345	0.977101859717787
AC005154.6	52.5885476954423	0.143139535333479	0.120314716298757	1.18970928691753	0.234160673971287	0.618615416896075
GARS	21.8853470546659	0.0975192959809258	0.238280454146703	0.409262674650123	0.682346904093184	0.899282575549695
AQP1	78.2629391740557	0.605768502725359	0.497919328124565	1.21659969498877	0.223756558850235	0.606943020887642
ADCYAP1R1	26.1364012471944	0.67623500071252	0.408531768373933	1.6552813099557	0.0978674483419254	0.436510696615136
CCDC129	9.68228943547361	1.05309188565073	0.52759116279718	1.99603776543081	0.0459298122459899	0.316790250191361
PDE1C	325.522340230824	0.248112714526339	0.270044841169446	0.918783389646964	0.358208882244234	0.725598206943109
LSM5	9.28837225568412	0.301050730533273	0.262404990825029	1.14727517028826	0.251267912614365	0.633685773299001
AVL9	129.859195426166	-0.107147350508189	0.0928842696777297	-1.1535575494101	0.248681610685833	0.631856197338086
LINC00997	3.57240951782868	0.392031845544895	0.493950163907931	0.793666799183342	0.427389433311017	0.772455019470344
KBTBD2	40.2728552174444	0.240580800901334	0.17477886026443	1.37648683906824	0.168670959157311	0.542767281226866
FKBP9	9.90821658155434	-0.0296255005182278	0.217578889158932	-0.136159811426317	0.891694945054858	0.969851868041375
NT5C3A	29.947303263092	-0.0551465261548233	0.158770002231471	-0.347335928574373	0.728338961858424	0.916877253154119
RP9	8.69004202397115	-0.13047060714494	0.275109225645606	-0.474250206763373	0.635321494603286	0.878267809433623
BBS9	186.594352832569	0.387532201448743	0.128563498158352	3.01432527117005	0.00257551516268349	0.0930825282344258
BMPER	6.31123081763238	-0.00493713867926373	0.351518709335232	-0.0140451661551686	0.988793947202253	0.996801678309231
DPY19L1	51.458218864156	0.182921044694192	0.137592542524667	1.32944010872827	0.183702812649739	0.560432390322997
HERPUD2	37.7392743653802	-0.153812772586726	0.129377885663962	-1.18886447863455	0.234493000076843	0.618615416896075
AC018647.2	2.75024585243548	0.0438494234302905	0.452224119970266	0.0969639200871763	0.922755046992762	0.97949776854935
AC018647.1	6.69476168548802	-0.394159678959372	0.372550135470299	-1.05800439036693	0.290053440822732	0.670433574971522
SEPT7-AS1	8.16993518807156	0.0601591261536227	0.309347792838251	0.194470843323838	0.845807223554099	0.957283317415917
SEPT7	346.61188442199	-0.0943105628120203	0.168007162391837	-0.561348465561623	0.574560008167967	0.851237190524457
EEPD1	78.8724029756855	-0.633003472332996	0.210351585409683	-3.00926409040441	0.00261881369548179	0.093505432158676
KIAA0895	7.80871716917796	-0.0130263892651367	0.377951648688864	-0.0344657558984753	0.972505748949933	0.992303257069228
ANLN	174.072991130837	0.317095056879936	0.259567899244611	1.22162662564493	0.221848855086589	0.60441660042477
AOAH	394.078992856416	-0.277844434111265	0.193658840377059	-1.43471082223923	0.151369519006159	0.520686715602913
ELMO1	1848.43973969922	0.486229724586384	0.119047304237303	4.0843404871828	4.42021779001742e-05	0.015782503940778
ELMO1-AS1	3.77117653714392	0.369884581080939	0.334220069733488	1.10670966401237	0.268419475767082	0.651272433334723
EPDR1	64.1763554618761	-0.962500506717672	0.394469956161699	-2.43998431739407	0.0146878995260803	0.197507850118789
STARD3NL	29.6551352227839	0.0683754554409924	0.159403504824231	0.428945746935662	0.66796270725775	0.893198046535632
TRG-AS1	8.87380500205767	-0.957639729743771	0.33514605164202	-2.85738031240976	0.00427153695004437	0.118256053136915
AMPH	8.68084308590852	-0.539389695631716	0.44728608407636	-1.20591655952263	0.227849664939206	0.612470098533158
VPS41	123.951740148534	0.187027735317784	0.0939572098876536	1.99056289071819	0.046528963413445	0.318679947296124
POU6F2	8.88147239471043	0.90044224691428	0.443558989342508	2.03003945033109	0.0423525294064288	0.307037327308921
YAE1D1	15.9359099849054	0.583666681946352	0.278652377185789	2.09460506973245	0.0362061141760424	0.285441346391949
RALA	41.642944601359	-0.0138086321409292	0.147942653921643	-0.0933377344186539	0.92563525518431	0.980866849604867
LINC00265	7.7352825867352	-0.555069937598178	0.24831041657501	-2.23538724333178	0.0253919368675466	0.246084142442052
CDK13	217.871418025531	0.0146296562367052	0.0956042541086737	0.153023067572659	0.878380084230979	0.968349191942466
MPLKIP	13.6249631304643	0.475788353696149	0.221500116884359	2.14802755135587	0.0317115668245035	0.268335562469938
SUGCT	36.4440106529329	0.0989225062579336	0.193478387804948	0.511284528366344	0.609151837041902	0.867552135730986
INHBA	3.94108469851317	0.231124637749943	0.419842032249531	0.55050380856716	0.581973865358344	0.854965487609824
GLI3	11.677679486352	0.81791210912516	0.333547331047039	2.45216205615452	0.0142000693753497	0.196223733432288
MRPL32	4.74726404302989	-0.595980313204287	0.284592023619165	-2.09415677089325	0.0362460172362479	0.28555432309111
HECW1	11.3291567706556	-0.673498594349654	0.431161455763842	-1.56205659236513	0.118274657533972	0.471900975428017
STK17A	53.7912956809187	0.525110635782132	0.1569536336293	3.34564179012486	0.000820923745264524	0.0595630661804763
COA1	85.2966035663891	-0.0440444661229075	0.107816443489739	-0.408513439112833	0.682896766077672	0.899654657941727
BLVRA	3.57846706430573	-0.148964779672711	0.393511044691844	-0.378552982647194	0.705019842353506	0.909346640485464
URGCP	27.2087766415549	-0.308499271907423	0.150111103154492	-2.05513959610249	0.0398655233792204	0.298915769448501
UBE2D4	10.5774251154144	-0.183838273549096	0.195673940390036	-0.939513320898285	0.347467256216564	0.716612682736334
AC004951.1	5.88013846567015	-0.892075141826707	0.318201650468561	-2.80348998980081	0.00505528015363844	0.126084634420159
DBNL	36.7202515998258	-0.210560239818105	0.192513204130638	-1.09374440454079	0.274067093354094	0.656440545940287
PGAM2	7.34185299346329	0.0411620941115339	0.421321793874862	0.0976975193544333	0.922172485403346	0.979428380729549
POLM	6.06192371419724	-0.161682073056745	0.279010393799919	-0.579484050234661	0.562262605672714	0.845481440071749
AEBP1	29.5329478138098	1.27380867659379	0.3891751272128	3.27309888922392	0.00106375253608301	0.0673275465957943
POLD2	15.1295955563138	0.261368860710781	0.220729586543924	1.18411339776949	0.236368177298781	0.620310094396176
YKT6	16.0298884683895	0.196491887248116	0.225440388564908	0.871591326199043	0.383431364242767	0.744761861088525
CAMK2B	23.5931620034874	-0.250047968600375	0.425738947372974	-0.587326976174715	0.55698412697021	0.843244882250815
NUDCD3	92.9114275005298	0.00187234707822722	0.0927820842587583	0.0201800497713057	0.98389974262179	0.995640789669783
DDX56	11.4517847075278	0.137367309678634	0.271828530227535	0.505345445394016	0.613316228823622	0.870109592201118
TMED4	17.14155052585	0.142746192821931	0.197429207240571	0.723024697394403	0.469664710968292	0.797954169583553
OGDH	66.3316531727027	-0.168769895200415	0.0967855289786871	-1.74375133329673	0.0812024599671503	0.402566735928667
ZMIZ2	36.8401952934812	-0.525488539143965	0.21773084368183	-2.41347771522836	0.0158010941167511	0.2052040560244
PPIA	82.7848837736992	0.018259127370156	0.247121467491668	0.0738872569651266	0.941100095600642	0.985478590500078
H2AFV	81.3553953824153	0.141904565350528	0.188142675914728	0.75423911486644	0.450705654354501	0.78694481867253
PURB	35.5757098454849	0.369521685582335	0.136622026775433	2.70470065701573	0.00683659657048894	0.146538613378189
MYO1G	3.03703770613636	0.471805656137057	0.671578395962902	0.702532509939642	0.482347134798303	0.805376067553947
SNHG15	4.36559273079691	0.312339973307321	0.526171148072285	0.593609084138556	0.552773603767417	0.841511892277592
CCM2	91.2341644998123	-0.215443685472458	0.135768361060751	-1.58684750842691	0.112547185882697	0.463111269639119
NACAD	13.1816022944507	0.516793083943663	0.338363039309186	1.52733314193762	0.126678192295209	0.48482455831916
TBRG4	9.36948489855647	0.218611380994403	0.259181246144306	0.843469133074102	0.398966121770849	0.756107495237588
RAMP3	6.85889497013898	-0.197135138199901	0.427817556363063	-0.460792539408094	0.644947454845805	0.882752593134172
ADCY1	16.5765784831113	0.272872890767323	0.465076145931807	0.586727341649841	0.557386841738071	0.843572188366107
IGFBP3	2.75184713393518	1.44665371793198	0.893234318713246	1.61956799870381	0.105325108512895	0.449953108407734
TNS3	234.703113301213	-0.232526758165033	0.125793315601199	-1.84848262448387	0.0645325557061393	0.36913057159397
HUS1	29.1566108419384	-0.153676998473599	0.140493076517954	-1.09384036767079	0.274024996129657	0.656440545940287
UPP1	10.5580371459504	0.0925702175142094	0.334839603249646	0.276461376180738	0.782193721357745	0.940408751133364
VWC2	19.5638280530752	1.12315247906028	0.420142921604564	2.67326288580767	0.00751173589162147	0.1507897521919
IKZF1	252.799237737888	0.182307073267741	0.211770077223144	0.860872676906294	0.389308171676039	0.749238762170284
FIGNL1	5.07284097141618	0.194841717047874	0.299837859253488	0.649823599771476	0.515806172939957	0.823735658480383
GRB10	61.0361624106996	0.42951909217838	0.240000097238956	1.78966215897292	0.0735082392189442	0.388077739191687
COBL	152.596284479549	-0.19282121923631	0.234545446118009	-0.822106003027209	0.411016569243652	0.76163245172055
LINC01445	5.20212013452352	0.250734166010904	0.441208095894107	0.568290038973088	0.56983804163371	0.848689632149964
VSTM2A	4.78544832515016	-0.268856411590311	0.614436334399945	-0.437565938955863	0.6617009667665	0.889699605300552
SEC61G	10.4624584521841	0.121138512441213	0.285237498324838	0.424693503317915	0.671060120387065	0.894658908657925
AC074351.1	2.93894588923507	-0.502580614377056	0.862283847530409	-0.582848230100162	0.559995473886533	0.844631919825987
EGFR	24.8748051578459	1.04554332268574	0.379237492218424	2.75696191473483	0.00583411462669943	0.135080660844809
LANCL2	25.6975434661105	-0.23341065458303	0.192006630174626	-1.21563851399688	0.224122655934547	0.607450298785445
VOPP1	202.92604674669	0.0607025233144145	0.120781024708302	0.502583277969508	0.615257288485764	0.870586943547027
AC092647.5	10.0854407119369	-0.276804615392849	0.331426970016481	-0.835190375059351	0.403610528047919	0.756729316985618
NIPSNAP2	63.2840001331014	-0.179414436126583	0.123890776552936	-1.44816620832078	0.147570572630436	0.516277321215305
PSPH	17.5216556389134	-0.286453244376293	0.195231314360241	-1.46725050392136	0.142307922804321	0.510324983480952
CCT6A	26.3929253236336	0.234284012735191	0.24591877068366	0.952688613739715	0.340747864112701	0.713582714588963
SUMF2	27.7679915685047	-0.306413485354857	0.196413833376487	-1.56004024812001	0.11875037027019	0.472771427178973
PHKG1	4.43721716781988	-0.162182785314919	0.31377128365015	-0.516882180638782	0.605238407493489	0.866048799079483
CHCHD2	40.5858670657162	-0.226908157477123	0.238960660597964	-0.949562814688072	0.342334440522606	0.714034387242232
ZNF727	8.91411840343739	0.411144531639569	0.30002341958055	1.3703747934557	0.170569936381219	0.544411408332245
ZNF736	39.0746080540226	-0.0780843292306648	0.145546270752825	-0.536491445825306	0.591618946319598	0.859420889478789
ZNF680	52.4576774254475	0.0895003969687948	0.117556602792143	0.761338749530256	0.446454761487504	0.784651577344573
ZNF107	22.3784343808607	0.0385482085495497	0.191165595770708	0.201648253673145	0.840191719040861	0.954996449941008
ZNF138	31.9365943553914	-0.0271276153498905	0.143209474741833	-0.189426121412665	0.849758853137969	0.958447040056551
ZNF273	15.0075358868162	-0.0985115864484194	0.26949457989507	-0.365541995266753	0.714706864694547	0.912414634943133
ZNF117	25.3390859146178	0.0551562689229942	0.278733412513924	0.197881798330291	0.843137545411137	0.956335915075932
ZNF92	13.4770039070561	0.109891918702053	0.192724939008272	0.570200822309437	0.568541498433485	0.848367817997271
VKORC1L1	69.8814827493658	-0.386338011935527	0.152566631920177	-2.53225759180198	0.011333070097604	0.177726900685243
GUSB	11.0456824389244	-0.301249304178285	0.229549853463867	-1.3123480570015	0.189402724259978	0.567288336149975
ASL	4.33008188846079	-0.806645538512259	0.341985304990052	-2.35871403461538	0.0183383811900287	0.218642492079358
AC068533.4	10.7834240840915	-0.577322446431948	0.241598662343743	-2.38959289273937	0.0168670578132613	0.209956183862687
CRCP	6.03630573168122	0.0829939891893001	0.307691912784645	0.269730811051209	0.787367355002367	0.940901908813821
TPST1	49.0381705338866	0.497825415874655	0.188618057630907	2.63933062468926	0.00830699216139366	0.158871857303415
AC027644.4	82.8854426536201	-0.585696691934374	0.219851157694762	-2.66406007626098	0.00772037735685262	0.153818032272799
AC027644.3	4.01198040171116	1.22675592779478	0.475847231465971	2.57804573962833	0.00993608448570675	0.170529561585563
TMEM248	48.1955976181769	-0.000349801847011469	0.147662042663455	-0.00236893544679402	0.998109864749326	0.999583307124214
SBDS	26.8734351313508	0.120651608195202	0.211026826821991	0.571735878381833	0.567500923831746	0.84772129632821
TYW1	72.5031601970825	-0.307724290177748	0.108723804758417	-2.83033040336943	0.00464999566167329	0.122174668704861
LINC01372	4.19467668970101	0.0860836449900677	0.339490393784395	0.253567248340871	0.799829901832344	0.94411742949499
AC092100.1	3.43346170929426	-0.907675043789362	0.727278547885154	-1.24804319669373	0.212015238480527	0.594817930036377
AUTS2	708.218922383834	0.211977093175289	0.172582328898575	1.22826650056314	0.219346942056663	0.601582590276147
GALNT17	14.279789004361	-0.584339239152591	0.405596859309429	-1.44068975323796	0.149672351027262	0.518420357808361
CALN1	92.133483793042	-0.21276779029616	0.358149853050974	-0.594074766424313	0.552462107256649	0.841511892277592
TYW1B	51.7248074278763	-0.295587291277031	0.149056533149798	-1.98305491903513	0.0473612954002947	0.321632241416995
POM121	64.2499790659034	-0.1951984211373	0.129889188085505	-1.502807308402	0.132888740762431	0.495332207016359
NSUN5	10.8533952586947	0.121253004805155	0.281269948559473	0.431091218333682	0.666402045652107	0.892394685689675
BAZ1B	128.479638034286	-0.407239175625665	0.203318983203663	-2.00295697533435	0.0451819067505662	0.31615683898488
BCL7B	14.348142286235	-0.236139167145719	0.206611697141533	-1.14291286704817	0.253074769705625	0.634524395685786
TBL2	6.12012690207692	-0.503286884203906	0.282916175849305	-1.77892579911013	0.0752519277805281	0.391944053662092
MLXIPL	61.706796340993	-0.328722654684182	0.321662036395972	-1.02195042463612	0.306804364847485	0.685221666214103
DNAJC30	3.90638220179077	-0.381454096957643	0.319444553477377	-1.19411676550828	0.232432295905314	0.617427179529861
BUD23	18.4109452180388	0.138388187881564	0.224446363921746	0.616575762081909	0.537514585706262	0.833870525577575
STX1A	3.10142161162374	0.0424044024485315	0.387385646749654	0.109463019098214	0.912835251953882	0.976507060326901
ABHD11	5.49635571765368	-0.0120954729127562	0.357504664107353	-0.0338330492637267	0.973010281522794	0.992303257069228
CLDN4	3.08988091950255	0.0893399980894524	0.41107618927481	0.217331970132007	0.827949643898736	0.951887161467746
ELN	8.00080434948883	-0.411638007707186	0.424932324717474	-0.968714272280589	0.332687769556255	0.708991634015786
LIMK1	33.7984010093152	-0.545527771462292	0.189054896651417	-2.88555219211353	0.00390727669897029	0.113103702341994
EIF4H	22.129147455737	0.157244380118662	0.196778506442367	0.799093269694655	0.42423633189924	0.770038602168414
LAT2	101.745143305734	-0.106284365767305	0.252192473032749	-0.421441466865284	0.673432744677332	0.896210247595653
RFC2	13.5148164022845	-0.283512459635662	0.242796625858973	-1.16769522077435	0.242929725282416	0.625677773848106
CLIP2	262.107414508799	-0.384798009281016	0.203098727533203	-1.89463525426622	0.0581407408419492	0.354886541751002
GTF2IRD1	47.4590768954479	-0.379264735082558	0.223398672673536	-1.69770361902193	0.0895637143829271	0.420198860525155
GTF2I	309.01773231778	0.0308405709285494	0.0853274509905661	0.361437855819216	0.717772153098916	0.913012084570244
NCF1	57.2691912579946	-0.277277029251169	0.306719671267556	-0.904007976095202	0.365991172049031	0.73219820441776
GTF2IRD2	16.5014117712027	-0.352060595449723	0.232461397679118	-1.51449057333681	0.129901462891661	0.490265103898206
CASTOR2	31.7218563559056	-0.314973016236693	0.295406754695892	-1.06623498356002	0.286317431621506	0.667598369520638
RCC1L	20.2301087462207	-0.225788163960851	0.196803231229599	-1.14727874410475	0.251266436046315	0.633685773299001
GTF2IRD2B	25.544367623943	-0.225967711514079	0.213108815239197	-1.06033957938553	0.288990139135716	0.669328056654642
TRIM73	3.0146714508371	-0.0729692627609056	0.380599569462386	-0.191721874157603	0.847960070732541	0.958389073392912
POM121C	55.2402841581594	-0.0655532598073924	0.136887854584696	-0.478882951349295	0.632021900111435	0.876817294551325
HIP1	182.118313129217	-0.280832029001366	0.217806510526256	-1.28936471330829	0.197271322886248	0.578356448078498
RHBDD2	68.5284456927989	-0.0227336472436141	0.315472949442189	-0.0720621127225364	0.942552477470985	0.985807206059107
POR	24.5121870445273	0.361076847720397	0.198628341051682	1.8178516006759	0.0690868174254093	0.377961704622655
TMEM120A	17.5859104111859	0.264162640544366	0.238126315519328	1.10933829370456	0.267284271251234	0.649912722640995
STYXL1	43.397851786602	-0.255723575976356	0.17268113298682	-1.48090049881636	0.138633090101061	0.504681373647874
MDH2	10.7453018717903	0.0195985399564995	0.224200936713431	0.0874150672329704	0.930341593303965	0.982570226233911
SRRM3	12.2607279799501	-0.246242607119832	0.559098512807257	-0.440427941550832	0.659627191382882	0.889181060097766
HSPB1	233.203786438583	1.49563787182812	0.598842816638298	2.49754665209835	0.012505600896826	0.186457135129818
YWHAG	152.871952348003	-0.300215752023948	0.191148792030585	-1.57058670805469	0.116278679402327	0.469834332133654
ZP3	8.36941556987034	-0.879073440274601	0.314017770051793	-2.79943851626489	0.00511915644597032	0.126646037528607
DTX2	44.0658656711316	-0.394933733183727	0.13853879815708	-2.85070852668966	0.00436219365982509	0.118589827217444
POMZP3	10.1948113186534	-0.538704464058916	0.236893784671904	-2.27403376076336	0.0229639567353948	0.23660101652919
CCDC146	71.9090041868485	0.0292167027344935	0.193876776464654	0.150697279309366	0.880214519521543	0.968349191942466
FGL2	34.815133087702	-0.836030471356809	0.274597215197376	-3.04457010154267	0.00233013119306712	0.0903251655716881
GSAP	98.0244863278737	-0.270671166570295	0.247036350679335	-1.09567343358969	0.273221712753197	0.655526975018486
PTPN12	109.147350940074	0.119958415377278	0.138345813398633	0.8670910411407	0.385892128894056	0.747221978711939
APTR	20.4572445034469	0.00359283902808067	0.301644117962597	0.0119108539306116	0.990496738245474	0.997213718945563
RSBN1L	72.969594475834	0.0274948222288538	0.105550381953215	0.260490030638079	0.794485804355261	0.942636188493453
TMEM60	4.75108539572449	-0.318909275347338	0.398300219665253	-0.800675620052034	0.423319460120257	0.769796752711579
PHTF2	71.0427538737087	-0.193287048812886	0.138458072302101	-1.39599696571792	0.162715408877578	0.53595356587525
MAGI2	959.932361645637	0.175051975596488	0.198403771821904	0.882301651773145	0.377613703456317	0.740594244711829
GNAI1	113.835970895959	0.144034408542569	0.217154864818335	0.663279676755404	0.50715145020771	0.817890352639877
CD36	5.96364797262468	0.119702863117415	0.507701705890514	0.235774002191808	0.813608042731448	0.948323214147307
SEMA3C	43.1959948376112	-0.0380226061043369	0.249140100424772	-0.152615359950125	0.878701611413971	0.968349191942466
HGF	15.5646804972977	0.218312166854963	0.311721257170012	0.700344175552635	0.483712390000175	0.805486246818978
CACNA2D1	148.77024649189	0.0980123715976571	0.207516902659798	0.472310305046997	0.636705315910386	0.878631764542695
PCLO	76.8820769253286	-0.185061522502994	0.184034701416641	-1.00557949711902	0.314617890642545	0.69286407080637
SEMA3E	10.6830297567592	0.00760600086521275	0.286376640137835	0.0265594318780747	0.978811130506911	0.994181540312578
SEMA3A	10.0681826786438	-0.634973721183787	0.421640121969183	-1.50596133550639	0.132077099507712	0.493574812855953
SEMA3D	5.96088158757956	-0.120157820077321	0.294381479064199	-0.408170447608619	0.683148542819504	0.899724269945159
GRM3	171.194813105019	0.324799131317924	0.222875893885908	1.45730938261179	0.145030998032516	0.514049263663838
KIAA1324L	94.6623003573266	-0.213274159272567	0.254865311935781	-0.836811246115384	0.402698674941685	0.756729316985618
DMTF1	112.717701274452	0.192525644381907	0.129643654504957	1.48503715910404	0.137533980941189	0.503524299355113
TMEM243	29.7048185308375	0.928629402076038	0.347153640331384	2.67498102911896	0.00747334789591898	0.150787928652588
TP53TG1	4.5863482317137	0.466582445473643	0.324717797337049	1.43688596467456	0.150750398599263	0.5195908302007
CROT	14.1015387044721	-0.0885037791871937	0.22279537358912	-0.397242446112965	0.691188684274575	0.90376949721839
ABCB4	4.34084488869599	-0.00756240742606084	0.483901336221628	-0.015627994510429	0.98753117201828	0.996120953233516
ABCB1	8.67773038552456	-0.255487303629196	0.426713908427966	-0.598732074542455	0.549351564691418	0.840320322644963
RUNDC3B	10.5122357499619	-0.439431813326837	0.419800723347402	-1.0467628779267	0.295208955489641	0.675192537605107
SLC25A40	25.2411773342272	-0.0103490487800472	0.175012477541321	-0.0591332053887631	0.95284601083136	0.989222817638713
DBF4	5.97903508013903	-0.231144954083146	0.261510585352463	-0.883883739434906	0.376758975850354	0.740123539427323
ADAM22	46.8810537025358	-0.0480715902139151	0.196449090047565	-0.244702534393394	0.806686765532432	0.946542891053343
SRI	37.5442393345604	0.549658321607512	0.253296675245453	2.17001790913708	0.0300054892542891	0.263675180182768
AC003991.1	4.98363096912288	0.887298021122883	0.372263082178124	2.38352408176302	0.0171477624849868	0.211509855814819
ZNF804B	9.47781713512933	-0.295793729069917	0.487775634841871	-0.606413498217903	0.544240207293918	0.838166984399986
STEAP2	6.46551259335949	0.0140287629713255	0.341800254996086	0.041043746358487	0.96726102067572	0.991772384394339
CFAP69	5.04023630583333	-0.344281506624498	0.310075813116084	-1.11031396858938	0.266863755870094	0.649705264605319
GTPBP10	22.1340007328995	-0.185437655043893	0.162070161449958	-1.14418134334462	0.252548438664953	0.634051993132919
CLDN12	15.5053839827727	0.403698330029008	0.284981970797974	1.41657498156328	0.156607227449208	0.527445090436336
CDK14	63.0392046518167	-0.195350670973342	0.220569250529709	-0.88566593260029	0.37579757122777	0.739433622497971
FZD1	3.65572487639761	0.0195992498206946	0.459111686727493	0.0426895032021431	0.965949047174205	0.991766064940218
AC079760.1	9.71352507632481	-0.670050997322133	0.414311473312729	-1.61726391973791	0.105821323955064	0.451546436428928
MTERF1	61.5442713468926	-0.3989286993326	0.1688663219846	-2.3623934876072	0.018157358284422	0.216865349650562
AKAP9	225.561894755427	-0.119572300657971	0.240710474829511	-0.496747392246477	0.619367197571935	0.870987567507156
KRIT1	52.4687263326669	0.00426763676333264	0.113450653378821	0.0376166785843236	0.969993309746055	0.992299572241158
ANKIB1	211.014243304361	-0.0121546660863791	0.107446327119695	-0.113123141685791	0.909932928341151	0.97573460615923
GATAD1	31.6012868942048	-0.359826313465294	0.183402773613914	-1.96194586578485	0.0497687871303077	0.33006879061823
AC007566.1	42.4513544886498	-0.281064064125189	0.146643844547487	-1.91664413185903	0.0552831573495458	0.345978726438486
PEX1	17.5758286902741	0.120756222081173	0.185274130001017	0.65177055253483	0.514549201002942	0.822945637938382
RBM48	15.2102848096481	0.473276184418149	0.269825733924981	1.75400684558031	0.0794293341655369	0.399871340061645
FAM133B	38.7665900276732	0.0599427869462073	0.142825040372907	0.419693821123387	0.674709139504693	0.896731619743347
CDK6	210.631204831032	0.440474805839537	0.136312089861724	3.231370058858	0.00123198325197878	0.0686828894748148
SAMD9	13.7349631108901	-0.377430160136604	0.350191604932149	-1.07778186233143	0.281131115660695	0.66309233805377
SAMD9L	35.4804584219651	-0.847133562236012	0.289678317814823	-2.92439409558275	0.00345127495418255	0.106667194939291
VPS50	90.9534807085851	0.27255660766548	0.165396380710629	1.64789946729448	0.0993733027570598	0.439267582985795
CALCR	4.98319924536831	-0.738411023919713	0.521656555454781	-1.41551182707934	0.156918483201627	0.527781353515041
GNGT1	4.43076876696611	-1.59137754955304	0.512437608141594	-3.10550499079163	0.00189954415193685	0.0847796547811815
BET1	21.6426211366398	0.547807394350705	0.270503070532934	2.02514297997223	0.0428526846698274	0.308644054740676
CASD1	63.8233656528426	-0.075443082908588	0.0972892880582401	-0.775451073949947	0.438073165348774	0.779490679022863
SGCE	28.8780479088814	0.251453662596055	0.20410672847539	1.231971451771	0.217959748499557	0.599610273244524
PEG10	52.4168925884019	-0.564901746440399	0.487229215004222	-1.15941681870514	0.246286324471243	0.629954077952233
PPP1R9A	100.290942904078	0.0308782142619435	0.23954530782121	0.12890344020009	0.897434054496753	0.971395245488496
AC002429.2	9.49681868469975	-0.289295777303555	0.322767800554051	-0.896296894569287	0.370094217239297	0.736245467718868
PON2	44.264452120233	0.678625360626822	0.216443225100015	3.13535043803399	0.00171648928823473	0.0797579680231808
PDK4	66.2661803299722	0.706071755023115	0.326264628991927	2.16410757489923	0.030456094300415	0.263875023925946
AC002451.1	3.00961979385157	1.96644174879912	0.496464680629473	3.96088951646238	7.46710786687358e-05	0.0206762692934165
DYNC1I1	77.4903706385697	0.161007669831893	0.255954234708831	0.629048665731407	0.529317196320011	0.829935444464791
SLC25A13	210.903572941091	-0.113463046144573	0.105195836028525	-1.07858875815014	0.280771094995517	0.662690905990714
SEM1	110.771971777137	0.876488161916528	0.291052738941719	3.01144103678076	0.00260010894758604	0.0930825282344258
SDHAF3	16.4935471220795	0.130601626043123	0.227506042301992	0.574057834779448	0.565928665211052	0.846677024317047
TAC1	12.032376232658	0.691308960188478	0.827660691722077	0.835256485058028	0.403573312390928	0.756729316985618
ASNS	10.1724620595969	-0.101474076944338	0.32222208090388	-0.314919687253241	0.752822633328572	0.929449439798017
LMTK2	21.465286930461	-0.0661468874417135	0.222956881519536	-0.29668017865561	0.766710691213402	0.934452686631703
TECPR1	20.8789564037859	-0.547840691245744	0.182720410451161	-2.99824573452443	0.00271538632079062	0.0951999007764524
BRI3	59.4226259567113	-0.111722779259436	0.14318263105025	-0.780281647570976	0.435225112788556	0.777502874300873
BAIAP2L1	51.5086198830535	0.356890095237903	0.289571112213424	1.23247824173449	0.217770489534821	0.599332657608204
NPTX2	9.56180619333824	1.99558110426661	0.680776212062615	2.93133201323296	0.00337511850548297	0.105536107685144
TMEM130	10.453461780561	-0.101162311340762	0.496616316938186	-0.203703156522249	0.83858547536993	0.954905077112386
TRRAP	80.4489073510227	0.01017879429847	0.115734753030224	0.0879493326936279	0.929916946665478	0.982570226233911
SMURF1	163.104296529788	-0.0596117307274616	0.0925677868442484	-0.643979215229186	0.519588912116812	0.826219051003172
ARPC1B	26.5806858474106	-0.476697404886497	0.273255537467267	-1.74451141705994	0.0810699523394235	0.402449807096979
PDAP1	15.2252957293375	-0.142108870732251	0.189029133571698	-0.75178290270452	0.452181625446384	0.78720761403159
BUD31	11.2509214909857	0.669180782895643	0.316133067431617	2.11676933492696	0.0342794290940774	0.278839028306123
CPSF4	14.3059276332134	-0.0675284082603838	0.227196846933271	-0.297224231638291	0.766295323174983	0.934452686631703
ZNF789	17.61518095215	-0.22112638052864	0.208999909150305	-1.0580214193759	0.290045677338025	0.670433574971522
ZNF394	15.3647492180498	-0.206372156871647	0.174091820364572	-1.18542132789166	0.235850903186787	0.619919615350316
ZKSCAN5	12.5837052562372	-0.0624901857727508	0.242202565364596	-0.258007943386901	0.796400776791687	0.943552719132868
FAM200A	5.45388272206135	-0.173323663951882	0.303137585237853	-0.57176566810706	0.567480739175641	0.84772129632821
ZSCAN25	7.39154714411726	0.322802059447017	0.271522047604449	1.18886131824283	0.234494243921525	0.618615416896075
TRIM4	33.6207988982821	-0.0421951369443343	0.193271528936148	-0.218320500575512	0.827179402543585	0.951695377403257
AZGP1	13.3372790208504	0.801081394660567	0.514174130870887	1.55799630234942	0.119234124663008	0.4731817759891
ZKSCAN1	87.7045586650863	-0.578472304602165	0.189276161682666	-3.05623433748626	0.00224136005647398	0.0878924082261241
ZSCAN21	4.82895464971883	-0.287981552890126	0.313506119344428	-0.918583514389841	0.358313458075068	0.725611492412317
ZNF3	15.5273412677581	-0.435253852333571	0.217598575295501	-2.00026057956717	0.0454721333421906	0.316790250191361
COPS6	18.7934120654975	0.340485776308366	0.249720938698741	1.36346506657626	0.172735986829054	0.547063727153444
MCM7	19.1047993908236	0.455295191193033	0.215423644997315	2.11348754775135	0.0345590597001495	0.279604843179266
AP4M1	4.06862674247238	0.670178477177414	0.385441781551138	1.73872815365373	0.082082591414819	0.40400579927855
TAF6	4.75286730242495	0.683672851962925	0.33649704612906	2.03173507710587	0.0421804828335364	0.306209091003436
LAMTOR4	59.0035166494814	0.419391993193723	0.218988807431693	1.91512981011388	0.055475950987692	0.346865300922122
C7orf43	2.78029918163333	0.272367686262626	0.421502997373416	0.646182086390554	0.518161439343869	0.825057982482847
GAL3ST4	15.9934593284152	-1.05023351633716	0.295898048982777	-3.5493086890826	0.000386244008798397	0.0436713225948054
GPC2	3.37364646741237	-0.58291618758255	0.454767520871031	-1.28178939970487	0.19991653372475	0.581949695253682
STAG3	5.46007637750739	-0.552775607077341	0.346401746069082	-1.59576449411748	0.11054138325986	0.460626182669387
CASTOR3	88.733837692874	-0.472840721257584	0.240526958891124	-1.96585332237796	0.0493155562747221	0.32896433998792
PILRB	15.27550444748	0.168448623309929	0.234213066236085	0.719211041539989	0.472010897216021	0.799024602561243
PILRA	67.8170522361901	0.151798244624155	0.182791350100985	0.830445447994625	0.406286978835958	0.758111015746989
ZCWPW1	12.0492738431408	-0.160097033759031	0.225979116601767	-0.708459419465574	0.478660004155309	0.803790864407541
MEPCE	12.7904189335023	0.518374213969386	0.264784220669573	1.95772320819778	0.0502625004482265	0.331693388171954
PPP1R35	5.95768075466508	0.0504964491783914	0.369684759112056	0.13659326746301	0.891352298406752	0.969851868041375
C7orf61	7.24296236961015	0.238918283341762	0.393314452173597	0.607448523748399	0.543553294486936	0.837631139745849
TSC22D4	109.98518055835	0.252384001623129	0.243341419177311	1.03716006291239	0.299661267035378	0.67887862266422
AGFG2	14.6290700147024	-0.0735215204637305	0.27906740011741	-0.263454349855262	0.792200404519517	0.942276306369862
SAP25	23.6404876925916	0.0645947909431187	0.293106901992737	0.220379631131032	0.825575507478114	0.951315628334789
LRCH4	26.035368590618	-0.0310824981856695	0.202446376545221	-0.153534475232885	0.877976805288485	0.968349191942466
GNB2	33.4986031498617	-0.0851990813384673	0.19325423099412	-0.44086528351899	0.659310527993273	0.889091903532188
GIGYF1	49.468543254739	-0.560834501027956	0.188113417897366	-2.9813636225245	0.00286967830240205	0.0970967461520974
POP7	3.87589770376299	0.750923411410165	0.567139379557795	1.32405443613467	0.185484966405189	0.562256484402502
SLC12A9	28.7693142365451	-0.452124288277148	0.273994190085786	-1.65012363267845	0.0989176520732679	0.438464645337238
TRIP6	6.33302731097978	-0.121476531708439	0.342989301920314	-0.354170031042722	0.72321146159778	0.914661842816709
SRRT	18.3625240846368	-0.251996474771074	0.26575059644634	-0.948244249084711	0.343005125432854	0.714363656166136
ACHE	9.15792979669438	0.112585761370897	0.547774937530159	0.205532881585511	0.837155810637766	0.954578539266595
TRIM56	56.0844455755824	0.103059496024202	0.119889653876297	0.85961959762216	0.389998768475386	0.750217376113628
SERPINE1	154.231569935828	1.02272836880502	0.66511927171182	1.53766160792908	0.12413137537942	0.481281177743169
AP1S1	14.1772321868328	-0.460409155569085	0.284110625580613	-1.62052775966469	0.105118956175244	0.449927040532241
VGF	6.85913495773475	0.359840351535499	0.854700164789694	0.421013551137013	0.673745186602843	0.896210247595653
PLOD3	24.7968802149463	0.58171485412011	0.321054074497451	1.81189058270222	0.0700031048063497	0.379920850405021
ZNHIT1	37.5898896733043	0.094033435405858	0.26112610912608	0.360107366209236	0.71876684438726	0.913044522483507
CLDN15	6.58193246760361	-0.0683930766693913	0.368724031769337	-0.185485812631209	0.852848007068571	0.959990220184543
FIS1	51.3959709325071	0.244759246250709	0.182410686112845	1.34180322143678	0.179659807432856	0.556535220833103
COL26A1	3.8575062293656	-0.495130314835784	0.482631675712505	-1.02589684795311	0.304940208571804	0.683860114452287
CUX1	319.513524080922	-0.0611488701634417	0.0792940932804291	-0.771165513516681	0.440608832590685	0.780849090986209
SH2B2	11.6809031005131	0.260980932648493	0.383788377384618	0.680012600764476	0.496496482315994	0.81183827076742
PRKRIP1	84.2052206667024	-0.223715844933015	0.123498255408619	-1.81148992099367	0.0700650478511129	0.379953065245364
ORAI2	23.1310464933384	-0.210070023261812	0.240289445763673	-0.874237412276601	0.3819889757338	0.743483922357797
ALKBH4	5.36532064139747	-0.0162499882557351	0.366468421472607	-0.0443421241874992	0.96463169443229	0.991749854516732
POLR2J	15.509915676553	0.781162675763516	0.310995677360352	2.5118120045713	0.0120113056204409	0.1837309973598
AC093668.2	9.8709531502181	-0.127506364657616	0.287109907827951	-0.444102976529893	0.65696813457268	0.888108697794973
AC105052.1	11.3614472718744	0.061654507162734	0.337468589931367	0.182697024263126	0.855035750758037	0.960759150747514
AC105052.3	12.422216860909	-0.41028737917916	0.287426449287519	-1.42745171920049	0.153449732270616	0.523248546732273
FAM185A	45.4463627416594	0.135217707726021	0.167778354099901	0.805930588909626	0.420282872539938	0.76776551547469
FBXL13	9.93939576181592	-0.349888755055884	0.227899611674639	-1.53527578430192	0.124716099778217	0.482272477997116
LRRC17	3.5785609650053	-0.527557939726021	0.473180675018194	-1.1149186084274	0.264885301714285	0.646509220582906
ARMC10	17.1882018879285	-0.147707657000921	0.152688631385071	-0.967378223650533	0.333354992091789	0.709372730975753
NAPEPLD	45.9689037307393	-0.150805145326438	0.209631363064642	-0.719382553840171	0.471905243206915	0.799024602561243
PMPCB	27.2312166125842	0.319922685944564	0.169268047803042	1.89003589334723	0.0587531597890915	0.355752478228768
DNAJC2	19.2577040269729	-0.163093120560478	0.239315487084294	-0.681498395893753	0.495556181423654	0.81183827076742
PSMC2	18.3938192656853	0.118245927546911	0.163667657701559	0.722475834306416	0.470001977561039	0.797954169583553
RELN	16.2688270844331	0.364442566349761	0.436532729989127	0.83485736879074	0.403798020300891	0.756729316985618
ORC5	28.3918306726226	-0.0715019100844375	0.151613037853315	-0.471607924337056	0.637206669443569	0.878631764542695
LHFPL3	43.0624616216221	-0.174849073912781	0.230594831484586	-0.758252354517619	0.448299924424617	0.78523137859928
LINC01004	61.4877982765407	0.24434570194564	0.120701712856983	2.0243764248413	0.0429314355471518	0.308851387859892
KMT2E	234.915050961712	0.075401080403101	0.0793244211548134	0.950540568785804	0.341837650354688	0.713879543714945
AC005070.3	2.9513897436004	0.499445386612016	0.484034608807784	1.03183817339465	0.30214793321642	0.681068456279511
SRPK2	270.004340141377	0.0581828898731678	0.102653987369396	0.566786457732023	0.570859272374394	0.848863904356677
PUS7	35.3250328194679	0.0698938913993079	0.199253874004937	0.350778080217281	0.725754843029965	0.915663168144929
RINT1	9.5606938141992	-0.32990846871501	0.241323183104408	-1.36708153966408	0.17159974884899	0.545133550077991
EFCAB10	2.88050793394163	-0.874969788650296	0.490139179839567	-1.7851455762763	0.0742377069744792	0.389654626007634
ATXN7L1	122.990284096889	-0.0287894037123901	0.08898928487137	-0.323515395746847	0.746304949776319	0.925816362290837
CDHR3	22.1687719398624	0.34606119457832	0.260394510343042	1.32898805786044	0.183851909832588	0.560432390322997
SYPL1	48.622200298447	-0.222712061890101	0.243409359016134	-0.914969181096026	0.360207809521871	0.727473544683415
NAMPT	46.9880349778129	0.0238604458292943	0.379020926956115	0.0629528454297116	0.949804053691419	0.988328032133115
CCDC71L	4.33401635491248	0.237546193515434	0.343571104624479	0.691403294159648	0.489312134525221	0.808765947779464
PIK3CG	30.5643811199304	0.0274171503294142	0.202033645346331	0.135705863656596	0.892053812080415	0.969851868041375
PRKAR2B	15.6745185504924	-0.159489091847597	0.25557091689035	-0.624050239315862	0.532594591822301	0.831262159939223
HBP1	67.3555181586483	0.446229904461128	0.158601474051991	2.81352936426586	0.00490009105626956	0.124038125842286
COG5	203.918815314445	0.0147658967690991	0.0943154285917654	0.156558656304386	0.875592688130764	0.967647713688509
DUS4L	3.52402386423918	0.185748237898544	0.359013358603997	0.517385310175687	0.604887212133466	0.865728870699037
BCAP29	40.3114016418302	0.0907203543664943	0.133132946366386	0.681426775584378	0.495601485259417	0.81183827076742
CBLL1	10.8842189177074	0.185699965607542	0.207081751873093	0.896747124881125	0.369853868236671	0.73601896219348
SLC26A3	5859.59711420846	-1.4591087895927	0.595067609311925	-2.45200506087008	0.0142062663891628	0.196223733432288
DLD	24.422277071374	0.172816377462257	0.145699765858462	1.18611293878219	0.235577701498119	0.61958296434586
NRCAM	78.9487800549898	0.215411190995767	0.209280666316596	1.02929331594299	0.303341863261279	0.68231803725614
PNPLA8	38.4202993584157	0.212744689594779	0.146151589012295	1.45564404076977	0.145491046690883	0.514872853808529
DNAJB9	6.96381659954872	-0.0199740265259123	0.316433775942191	-0.0631222961785259	0.949669119917349	0.988328032133115
IMMP2L	567.666186488051	0.456153117101718	0.162681725049398	2.8039604138892	0.00504791024130954	0.126084634420159
LRRN3	4.94597572580723	0.355146545213755	0.37192868588578	0.954878068541402	0.339639361771369	0.712595384175604
DOCK4	3211.77767421281	-0.0276273871499954	0.172856603449044	-0.159828358296648	0.873016284546033	0.966787867182548
ZNF277	66.2101790765537	0.335874549504011	0.156084509391267	2.15187625481816	0.0314071018976654	0.267211900685829
IFRD1	46.1879940610276	0.160339369817703	0.168790672064534	0.949930276694439	0.342147681464724	0.713879543714945
LSMEM1	5.25078092633241	1.05207106767219	0.444018549725659	2.36943044006207	0.0178155059447429	0.214461299429427
TMEM168	47.8136795646839	-0.298238971703892	0.145922157334498	-2.04382238552187	0.0409710968603744	0.302281589016617
BMT2	58.7864121241838	0.415049452435512	0.194988397182928	2.12858538473002	0.033288578763896	0.274266387272217
GPR85	3.84602177549187	0.0262007287780541	0.461300894351214	0.0567974809910211	0.954706520578692	0.989411634574268
SMIM30	11.1857376072413	0.312112999000896	0.251996807631815	1.23855933705682	0.215508734783652	0.597349643052198
FOXP2	407.050632898608	0.96251482929163	0.265619194776579	3.62366443472292	0.000290458398384465	0.0380957313793746
MDFIC	9.12142457620837	0.0739865786977086	0.479224964465024	0.154387989324184	0.877303823250838	0.968069499021096
TFEC	141.383411099361	-0.00506936525669296	0.215869400314336	-0.0234834823708745	0.981264614011086	0.995293256100606
TES	8.17461468460309	-0.125302365908081	0.39905191996116	-0.314000157975125	0.753520918782556	0.929771901240608
AC002066.1	5.35857077025328	-0.271570596249178	0.560737813502397	-0.484309403984964	0.628166302966819	0.875586644612061
CAV2	5.02613768164925	0.393290232246794	0.36496557745237	1.0776091131447	0.281208233576164	0.66309233805377
CAV1	4.12463490859494	0.322165213573034	0.519252815875339	0.620439993242864	0.534968149018317	0.832402326166275
MET	12.2330460796856	0.135046239548057	0.522246813731551	0.258587005219096	0.795953910643532	0.943209670768062
CAPZA2	79.073784699571	-0.240790309048336	0.139602527839565	-1.72482771461745	0.0845585255662998	0.410626368963334
ST7	59.3246135753837	0.00584567867512811	0.160303641311415	0.0364662875235127	0.970910559479825	0.992303257069228
CFTR	7.93266547206242	-1.0351703519018	0.371852730574232	-2.78381807309372	0.00537231582227953	0.129278964062813
CTTNBP2	317.319188625425	0.584732673206288	0.178970436061776	3.26720259543009	0.00108615921349098	0.0673667623276922
LSM8	19.103605624853	-0.152071081154182	0.18735163516145	-0.811688037967406	0.416970659951969	0.764900392433591
ANKRD7	10.9347563343033	0.365669603887934	0.295083627138256	1.23920668670853	0.215268964894884	0.597050146298812
LINC02476	2.7344671537208	-0.307081686877417	0.868111556335545	-0.353735282794372	0.723537278157559	0.914661842816709
KCND2	76.2629570910857	-0.321818022269919	0.320442783389598	-1.00429168310727	0.315238041255908	0.69334775406592
TSPAN12	2.72694617895097	0.730341058036217	0.471062494771867	1.55041224071536	0.121042602419252	0.475582086064471
ING3	14.2812228149083	0.0844378924064356	0.199801734458862	0.422608405453161	0.672580992950164	0.895542582173486
CPED1	314.183334959246	0.561195722165122	0.288935501161259	1.94228718835042	0.0521023431188902	0.33556075564726
FAM3C	44.0428155335355	-0.364493815391202	0.249316770509777	-1.46197070756982	0.143749237083684	0.511913293635545
PTPRZ1	54.3929642393851	0.507795442471572	0.203213617142619	2.49882586418996	0.0124605523228878	0.186194684930553
AASS	34.6304406176043	0.297417160090705	0.154238676538131	1.92829170196606	0.0538188533787682	0.341872679726436
CADPS2	50.0018121758007	-0.155832674003455	0.195248771304271	-0.798123711419463	0.424798702719003	0.770380072444861
IQUB	5.86392861861885	0.689643666219939	0.473707289560251	1.45584347426898	0.145435894605996	0.51481195356487
NDUFA5	25.4196585794273	-0.149450224989544	0.226723458310161	-0.65917407092959	0.509783995255845	0.819706135739068
WASL	64.8818684648947	0.103050346853202	0.107061903790927	0.962530491279529	0.335783194337983	0.710527631581771
AC004690.2	35.6067502370153	0.0408466433950072	0.33230272223842	0.122919978265182	0.902170465228797	0.973024552641042
AC006148.1	71.9993611571124	0.290807938675055	0.286692932303268	1.01435335827335	0.310414171695778	0.687799921832203
GPR37	54.9659335451901	-0.0231571619145973	0.208056214054401	-0.111302428624133	0.911376529610198	0.97602856672269
POT1	36.6247153989106	-0.0934289951437163	0.146779577978059	-0.63652584665206	0.524433739989999	0.828782006232352
POT1-AS1	24.2051207416101	0.168255733792287	0.253916498513603	0.66264198969833	0.507559870903997	0.818053487644245
AC010099.4	7.59591165097212	-0.247188642642584	0.398057948481775	-0.620986576415272	0.534608455390308	0.83216977586566
GRM8	12.1880030743208	-0.397729140803243	0.451209062854379	-0.881474184687653	0.378061220588627	0.740716533034519
ZNF800	83.9201773272919	0.270763852565659	0.150771303357607	1.79585800836018	0.072517102264453	0.386302333539104
GCC1	2.71085260162169	0.0792673647347771	0.416916541029958	0.190127656098637	0.849209098900395	0.958417811930396
ARF5	2.75183161401748	0.552723311297401	0.531898821993235	1.03915122283243	0.298734411499359	0.677910770233033
SND1	201.641561356536	0.0685838527587554	0.12382331071421	0.553884824781095	0.579657671282824	0.853755458528588
LRRC4	7.19853632776733	-0.643948562910585	0.339055508519646	-1.89924229729266	0.0575326257925806	0.353533816464553
RBM28	28.5115681015357	-0.160279521602144	0.163240754906445	-0.981859718144538	0.32616896303143	0.703123687704233
IMPDH1	7.42008519241192	0.0797230181470151	0.292559197553396	0.272502176700373	0.785235917817053	0.940754317730003
HILPDA	5.10082124865677	0.797777196507698	0.479672665980419	1.66317001798944	0.0962784073809277	0.433844381050956
METTL2B	21.7499224072079	-0.340520262298002	0.18804760369632	-1.8108194712649	0.0701688012322218	0.380292256587456
AC090114.2	5.06794519536741	-0.458490919645432	0.324508309133186	-1.41287882849636	0.157691355123328	0.528951956100876
FAM71F2	3.79362225020393	-0.15238108850122	0.417831782300827	-0.364694824462898	0.715339222401845	0.912557469577459
CALU	35.2651245983721	0.00391796764228753	0.16560053939871	0.0236591478295514	0.981124492185655	0.995293256100606
CCDC136	22.3498928273787	-0.294297398739142	0.298260948437018	-0.986711134264654	0.323784270108612	0.700657780245533
FLNC	3.01206376544279	0.158641703902569	0.451128950039175	0.351654895764932	0.725097090506215	0.915372642728907
ATP6V1F	14.704347032698	-0.296153072921961	0.305533026874594	-0.969299705342547	0.332395676270062	0.708887855333574
IRF5	19.4947452979368	-0.206853533829099	0.200111128808618	-1.03369330361896	0.301279564601612	0.680046769674708
TNPO3	67.3376356705737	-0.22334965051874	0.117048756680759	-1.90817618958489	0.0563684479781525	0.349184813932266
TSPAN33	24.128677012864	-0.132868301605643	0.248131020054148	-0.535476384922161	0.592320482960756	0.859679723363208
SMO	4.43460472733257	1.2294458054826	0.475432069792391	2.58595472118544	0.00971096864431311	0.168921054571847
AHCYL2	136.673923858751	0.0751641671107359	0.104133168830249	0.72180812276311	0.470412454758344	0.797954169583553
AC078846.1	6.92074153914433	0.3584763854274	0.325317222857422	1.10192870294024	0.270492668940056	0.653167131051902
NRF1	115.892845259321	0.062947690409007	0.10418268964827	0.604204888753825	0.545707431065571	0.838428085686521
UBE2H	144.393495986074	-0.00161611575102473	0.0891158587979169	-0.0181349960918797	0.98553115969316	0.996092026920594
ZC3HC1	14.2741581730869	-0.516080720132124	0.199123492766313	-2.59176209176777	0.00954857782161508	0.167600393122475
KLHDC10	71.2053357011432	-0.144709248537268	0.124844035502528	-1.1591202411455	0.246407176350162	0.629954077952233
TMEM209	13.5867672149559	-0.224816058637099	0.2008648740248	-1.11924028394005	0.263037643932759	0.644088567565362
CEP41	13.9133273546825	-0.00493933572578213	0.217085084426413	-0.022752994471421	0.981847303284155	0.995348989147021
MEST	12.1049544652034	-0.120062781953035	0.266053593037467	-0.451272920550735	0.651792859291355	0.886229272962563
COPG2	31.4599921697678	-0.39688640973237	0.176592293438584	-2.24747298992638	0.0246098148794815	0.242874107959508
AC016831.7	683.217517162347	0.648605048879583	0.16535237590132	3.9225626202472	8.76121123776006e-05	0.0220133544581349
LINC00513	5.68973432367852	0.221839424281384	0.333384375570774	0.665416379821586	0.505784211167175	0.817059194798932
MKLN1	395.566774305264	0.25246344791691	0.0983790361243047	2.56623217570373	0.0102809986303931	0.172139803944736
PODXL	7.29499482548873	-0.47889626054079	0.377843313386957	-1.26744669965971	0.20499561056237	0.587423329533154
PLXNA4	15.2926149879197	0.157987174454168	0.359314284080509	0.439690770597835	0.660161088061171	0.889181060097766
CHCHD3	176.383740300413	0.218518228794289	0.132562401217249	1.64841785293382	0.0992669549815335	0.439267582985795
EXOC4	432.046476781255	0.133680887428548	0.0999621905944117	1.33731450495064	0.181119998274519	0.557854122483443
LRGUK	4.91163857573554	-0.4025192593012	0.365382766133121	-1.10163723254136	0.270619414834015	0.653167131051902
SLC35B4	26.6554768559006	-0.0477601696977954	0.149564825042014	-0.31932755368369	0.74947814072633	0.927290508816592
AKR1B1	31.4337614696701	0.156835163712282	0.204435070458079	0.767163693395957	0.442984196305999	0.781996647227908
BPGM	6.37862239528864	0.234069992537301	0.296979726656482	0.788168253680329	0.430598295808225	0.7745403258022
CALD1	82.5798748311897	-0.481241814653181	0.346503480428911	-1.38885131559858	0.164877967239561	0.538791970015983
AGBL3	11.06169442949	0.334057990574762	0.230541310139305	1.44901575501982	0.14733318279234	0.516275416816609
CYREN	31.9421448529172	-0.121363730297598	0.177744307467054	-0.682799533932152	0.494733524231776	0.811328192290745
TMEM140	17.7248113717011	1.12806240187763	0.373498279382403	3.0202613081456	0.00252556687811409	0.0923722922843256
WDR91	21.1860210694349	0.174474754248673	0.194591663285674	0.896619882386903	0.369921784984845	0.736046161999469
CNOT4	135.284259712429	0.090426107688642	0.100939909751315	0.895840980157639	0.370337699471997	0.736441727456553
NUP205	30.8738562128119	-0.068868095267996	0.174916304885953	-0.393720272749293	0.693787572350395	0.905060718097019
STMP1	44.5783952994998	-0.16055531864755	0.170008631725359	-0.944395099343659	0.344967784846745	0.715330648713038
MTPN	74.2512916792067	0.12513597359254	0.126334459671104	0.990513387387065	0.321923248943531	0.69849284773136
AC024084.1	17.7696426816482	-0.490291793908763	0.407837073522118	-1.20217563762548	0.229295486166421	0.614231225331886
AC078845.1	39.2600867498454	0.00633996387273492	0.401871343359131	0.0157761034159364	0.987413012776601	0.996094656616255
CHRM2	4.97378746722781	-0.304312048539319	0.675801636354302	-0.450297886493689	0.65249566274925	0.886516534655547
PTN	43.8506984241024	-0.141796070130615	0.245144769394842	-0.578417685519658	0.562982156554805	0.845881055559836
DGKI	48.7823377513042	0.0937738098521961	0.248120472042378	0.37793660910084	0.705477685777727	0.909446198634889
CREB3L2	81.3362319204324	-0.207723465549187	0.120338673716904	-1.72615717901175	0.084319139370449	0.410026451892331
TRIM24	51.7963167696005	0.104493484715934	0.107116051370776	0.975516585784479	0.329304078598174	0.706341645252629
KIAA1549	7.12601567745461	0.0718451291441185	0.348388862381272	0.206221084833338	0.836618218494303	0.954286337833602
ZC3HAV1	83.7079770127981	0.307463079039982	0.264119201718908	1.16410725550808	0.244380548679286	0.628216151848449
TTC26	5.89838798803188	-0.196162920994004	0.302085756288773	-0.649361702464667	0.516104612049162	0.823914212754648
UBN2	102.828432340993	-0.139591948963453	0.111275531461385	-1.25447119533097	0.209670789092529	0.592493900926563
LUC7L2	17.4441143727829	0.26911687574997	0.248446845392612	1.08319699259894	0.278720994338306	0.660209128784604
CLEC2L	4.34165686634339	-0.441793200004827	0.495461056870095	-0.891680978512627	0.372563951859159	0.738056314618932
HIPK2	632.037038030289	0.264350441408649	0.235267131064883	1.12361824710544	0.261175011749204	0.642659151144941
TBXAS1	634.527840124926	0.141686389918829	0.103138773445742	1.37374515117116	0.169520814335983	0.543571593940895
PARP12	21.0167350320526	-0.595842280087853	0.188633982801139	-3.15872183389141	0.00158462659059814	0.0770922584716376
KDM7A	86.7586392619457	-0.0723991738747538	0.148334264652501	-0.488081253811191	0.62549228874564	0.873564526371678
SLC37A3	16.0808122965969	0.0471678920662506	0.193969595403377	0.24317157525725	0.807872485713251	0.946667511534688
MKRN1	30.1099982528431	-0.0752601718357371	0.151450078239411	-0.496930557650598	0.619238021838105	0.870987567507156
DENND2A	37.2339967270107	-0.117650002726346	0.210526308365659	-0.5588375326565	0.57627260484393	0.852315424518648
ADCK2	4.20006252823453	-0.936904498939926	0.375858968784974	-2.49270225470108	0.0126775105176868	0.187730600762097
NDUFB2	26.2597491935076	0.680285073798211	0.257225393639094	2.64470418015067	0.00817623616930112	0.157911858752467
BRAF	173.782014412206	-0.0164628005835361	0.100657071089072	-0.163553344096095	0.870082776012894	0.965308103546618
MRPS33	8.82162841724681	0.101639730780999	0.326703560691506	0.311106896312566	0.755719358628082	0.930414932008854
TMEM178B	37.8294556544843	0.0774155882877332	0.256673338462067	0.30161133505954	0.762948366059915	0.933194502904797
AGK	27.3398248328017	-0.124097572721488	0.163400674795018	-0.759467932902758	0.447572689518776	0.785061962531287
AC004918.1	19.7944321049793	0.596319193243534	0.207458512765302	2.87440214091456	0.00404793190680064	0.115546362176199
KIAA1147	109.590489482377	0.0561573138477507	0.134138251765219	0.418652495531569	0.675470118175645	0.89692489365895
SSBP1	42.4350904795178	0.120859116343883	0.144447748296703	0.836697821662349	0.402762443903209	0.756729316985618
MGAM	5.04939117841173	0.331647725866579	0.440453848704968	0.752968164182687	0.451469044983449	0.78694481867253
CLEC5A	20.9861431575103	-0.347199173000246	0.449813204529347	-0.771874123534303	0.440188984669524	0.780614840412509
EPHB6	8.91418607846658	0.155006768571958	0.31559729571911	0.491153665365744	0.623317767559832	0.872709455454033
TRPV6	2.7458116309991	-0.575813151292167	0.685518649559023	-0.83996715722114	0.400926801314476	0.756167553686252
TRPV5	2.8066153198191	0.115233941016978	0.654263168132726	0.176127813133447	0.860193530750201	0.962694282458823
KEL	6.72743361344845	0.043739631815435	0.391945110649137	0.111596319553505	0.911143490365332	0.97602856672269
GSTK1	11.2063956804412	0.189639196768738	0.238728656896072	0.794371313584258	0.426979299169253	0.77212597128111
AC073342.1	9.21349544793747	-0.340503326252693	0.361340827986312	-0.942332833381319	0.346022263209031	0.715330648713038
CASP2	9.75051907235838	0.0165924017601205	0.2114683917492	0.0784627982596994	0.937459921646275	0.983812198194842
FAM131B	17.6600618625496	-0.210012719886228	0.297750220315207	-0.705331870666301	0.480603731192996	0.804744344878262
ZYX	18.5720850225161	-0.322257755765499	0.262841102481181	-1.22605541037317	0.220177823998029	0.602315203757455
EPHA1-AS1	6.95108814698072	-0.38006525491346	0.763562700173303	-0.497752515709839	0.61865848820743	0.870987567507156
TCAF2	6.2940897724598	1.2847116308122	0.418802543764491	3.06758316046581	0.0021579740660857	0.0876628506845831
TCAF1	37.2185478758826	0.138704895082419	0.132254193131078	1.04877502783558	0.294281673411783	0.674461781224843
AC004889.1	2.69611029191727	-0.707270421579069	0.449965508830363	-1.57183252426957	0.115989396502414	0.469634178378021
TPK1	167.517503778405	0.292416194486315	0.143752474315522	2.03416460049579	0.041935002392148	0.305408780835879
CNTNAP2	395.33131533073	0.529610222072287	0.204866803741691	2.58514416391273	0.00973382885432403	0.169101907676656
CUL1	114.903225622869	0.149212281901032	0.18373710776711	0.812096607562589	0.416736199637115	0.764900392433591
EZH2	11.1973451341362	-0.0949705830666812	0.304076569862353	-0.31232456716304	0.754793871321319	0.930414932008854
PDIA4	24.1653157347343	-0.00946336478364111	0.246575458609851	-0.0383791835448421	0.969385357877154	0.992163587981474
ZNF786	11.524766507689	-0.248535081069862	0.246481546612937	-1.00833139228938	0.313295397307425	0.691464493846954
ZNF425	5.58103376258325	-0.229962723834651	0.311788897512601	-0.737559052516798	0.460782445949301	0.793848963661544
ZNF398	32.9440235722901	-0.106496850176503	0.140476552516478	-0.758111216916508	0.448384405212469	0.78523137859928
ZNF282	11.5176147986162	-0.415187831916867	0.20417309782654	-2.03350899965087	0.042001125268533	0.305408780835879
ZNF212	9.36794841256909	0.436160979951145	0.294521119598679	1.48091580171048	0.138629011695407	0.504681373647874
ZNF783	22.5952820933599	-0.267637847178055	0.199681951748972	-1.34032066911342	0.180141114555132	0.557393509890401
ZNF777	7.2541314938098	-0.179482351841172	0.256455471276566	-0.699857760677742	0.484016138443973	0.805642165689614
ZNF746	12.7683994456153	-0.0069667957494361	0.208223898168979	-0.0334581948119249	0.97330920285915	0.992318815185549
KRBA1	4.00939103971895	-0.13739651294762	0.334983013804477	-0.410159641789525	0.681688844015668	0.899110939594108
ZNF467	6.10581356260521	0.787446470236416	0.326899264351821	2.40883524714494	0.0160035205646026	0.205437159651109
SSPO	5.30263559454213	-0.662817163551957	0.324660388015856	-2.04157078602267	0.0411941256306739	0.303102980779275
ZNF862	35.6127127452589	0.147270996692391	0.160178513814282	0.919417924323756	0.357877017471888	0.725485637689912
ATP6V0E2	39.0574783918146	0.0379235224287455	0.293828142935731	0.129067018733602	0.897304618923455	0.971395245488496
ACTR3C	6.7382332512746	0.544339463831767	0.589020372020857	0.924143696361818	0.355411505411784	0.723808514027093
RARRES2	5.88074411663006	0.762922733013201	0.436643550519514	1.74724379211712	0.0805950584095127	0.401289450458814
ZNF775	3.1272445577432	-0.146852748616467	0.384414013663593	-0.382017157014937	0.702448638591792	0.908405421778587
AC073111.5	4.55259091990482	-0.574910989589288	0.328904456717189	-1.74795743215979	0.0804713987099648	0.401174769879052
LINC00996	3.3655690840802	-1.58084345225811	0.731498000569141	-2.16110426963319	0.0306872858436014	0.264742181834676
GIMAP8	23.0135862878392	0.0408035184939386	0.280394377186963	0.145521885650123	0.884298837420108	0.968646447986184
GIMAP4	20.1169400428797	0.0396350590503713	0.247583665440775	0.160087536388189	0.872812119072523	0.966640668645498
GIMAP6	4.23423969252709	-0.578012390197716	0.352143299838166	-1.64141243199388	0.100711830962682	0.441219929771285
GIMAP2	13.8322611149649	-0.130624003292428	0.213930503644931	-0.610590827707439	0.541470496487895	0.836655471625984
TMEM176B	26.6391541209541	0.38512909690985	0.300662019881749	1.28093697056024	0.200215805752499	0.582118527627225
TMEM176A	8.43005103978121	0.383958006588851	0.399145232129945	0.96195062769496	0.336074405333812	0.710527631581771
KCNH2	3.54600618136383	0.065349389522092	0.557644570466924	0.117188246748953	0.906710880478973	0.974501478075884
ABCB8	19.7497840877331	-0.457102221190041	0.258183645040066	-1.7704538221974	0.0766515704904252	0.396042844026691
ASIC3	2.74547140390903	0.487379673365089	0.519327573704997	0.938482179731023	0.347996670702246	0.717244239417907
CDK5	6.68775129176882	0.0167623899579241	0.488605355905416	0.034306602977903	0.972632659555605	0.992303257069228
SLC4A2	21.0835280099471	-0.107757209237293	0.229530954968162	-0.469467001748152	0.63873586619585	0.879219776104242
FASTK	23.1386680215026	-0.0433074146118941	0.249330151530527	-0.173695055917021	0.862105123269549	0.962951204105651
TMUB1	21.9463609534198	0.301926763601529	0.251303246907265	1.20144394199946	0.22957903940271	0.614384301107687
AGAP3	70.1996613694817	0.182834917864294	0.174390366972117	1.04842326464929	0.294443639461903	0.674562695453906
CHPF2	5.30381076067863	0.0217624684087436	0.321118518747295	0.0677708295791859	0.945968064981941	0.986796769448582
SMARCD3	24.7638935215354	0.281059405864204	0.223864393260543	1.25548954780448	0.209301100065765	0.591879856492781
NUB1	31.923170054029	-0.0273453411546316	0.120198196884308	-0.22750209124145	0.820033343291666	0.949982257861352
RHEB	58.1289966400273	-0.0864707646539312	0.157883968004513	-0.547685529739533	0.583907849683559	0.855604761200539
PRKAG2	224.352676840834	0.513174905429904	0.158134299219437	3.2451840490202	0.00117374734799294	0.0683493734659582
PRKAG2-AS1	4.31835483370549	-0.145978407160765	0.434824841249792	-0.335717726570515	0.737083737029344	0.922663727651456
GALNT11	65.0899432085952	-0.272285738925092	0.143657924338938	-1.8953757001436	0.0580426456484955	0.354580196379463
KMT2C	414.474096833211	-0.0640581127077498	0.0796851690413235	-0.80389002719603	0.421460490127553	0.768394087450856
ACTR3B	24.2003749402797	-0.179033390609634	0.166132136563639	-1.07765658296372	0.281187040882373	0.66309233805377
DPP6	250.660041120384	0.0318908487989693	0.252988889285685	0.126056321639315	0.89968734187432	0.972152186461653
PAXIP1-AS2	6.94494435207416	0.244936149121428	0.3129168505366	0.782751547899716	0.433773025182634	0.776763521374018
PAXIP1	19.0054078691312	-0.118509040620706	0.192743575463083	-0.614853389203649	0.538651547113695	0.834019040696821
PAXIP1-AS1	3.28770638672554	0.261822424962149	0.381653407367343	0.686021452731701	0.492699580490074	0.810048938834068
INSIG1	37.2061219306556	-0.37317300085941	0.312455231806675	-1.19432469957905	0.23235097947174	0.617427179529861
EN2	3.25621911657926	-1.22218056978157	0.637204744448811	-1.91803432166653	0.0551066593439485	0.345511623834886
AC009403.1	13.0717532918645	-0.016515150498712	0.208483219562422	-0.0792157303277217	0.936861032918404	0.983776091678101
RBM33	143.6481800738	0.116679484175781	0.089522645950904	1.30335160379163	0.192454750972122	0.571509315208963
LINC01006	9.86836308760009	-0.295640246626004	0.346856312276857	-0.852342126009882	0.394024231476074	0.753013703117017
LMBR1	82.8183233002296	0.226940851452441	0.104777608618254	2.16592890833457	0.0303166198640875	0.263761426829368
NOM1	20.0231905995488	-0.3343137466457	0.273747130648147	-1.22125023138745	0.221991290674674	0.60441660042477
UBE3C	137.167991177653	0.0119161089276477	0.0996190154891865	0.119616810797947	0.904786702251087	0.9737126974594
DNAJB6	156.203169343165	0.648243716536595	0.274923322809324	2.35790732453133	0.0183782804785661	0.218651765671193
PTPRN2	24.491055330797	-0.324935575076231	0.279003639268152	-1.16462844688536	0.244169423820539	0.628155241258452
AC011899.2	2.96538744653382	-0.280097120862728	0.465137457743333	-0.602181390038228	0.547053401960632	0.83897598709188
NCAPG2	9.57417334556637	-0.146729976263334	0.222739769407151	-0.658750687647173	0.510055877978948	0.819706135739068
ESYT2	55.126790031574	0.0357675091680324	0.167913129272422	0.213011986156265	0.831317613628042	0.952886489964118
WDR60	52.4034692820604	-0.315705186464657	0.229788139009152	-1.37389678956442	0.16947372647149	0.543571593940895
PLCXD1	12.4711897013315	-0.276344149472486	0.464276649547475	-0.595214404475943	0.551700162912933	0.841374252649629
GTPBP6	21.7493453040145	0.00700848744551531	0.179345975430959	0.0390780302076713	0.968828176941803	0.992163587981474
LINC00685	25.4263968503822	-0.0261540060366017	0.362729280897609	-0.0721033768541682	0.942519638881735	0.985807206059107
PPP2R3B	9.99109733841716	-0.244059553433393	0.333478453556503	-0.731860037224387	0.46425400008394	0.795046841402149
CSF2RA	171.55215388063	-0.515147980562939	0.248009755215387	-2.07712789408446	0.0377897566922018	0.289874626853847
IL3RA	13.0549381904725	-0.346665630962949	0.277806526641657	-1.24786712232328	0.212079722605765	0.594817930036377
SLC25A6	43.6258020877038	-0.165799645359249	0.228084761275385	-0.726921186808555	0.467274237473287	0.796479504276076
LINC00106	10.3894593252262	-0.7413602913108	0.234815317393486	-3.15720583963645	0.00159288860544535	0.0771868307095803
ASMTL-AS1	11.0044204191	-0.612625683188109	0.306742217404515	-1.99720041268467	0.0458034162604045	0.316790250191361
ASMTL	11.1895453256718	-0.364697847672979	0.247027747327396	-1.47634365620325	0.139851660081433	0.506371927142915
P2RY8	14.4969141058439	0.253182766876571	0.417675244854383	0.606171349620779	0.544400975717962	0.838217302353393
AKAP17A	13.5490999488465	-0.429560262913386	0.330522606404921	-1.29963958467378	0.193724525845918	0.572897638770142
AL683807.1	5.04592741148114	-0.277131870022176	0.689283672158276	-0.402057790161233	0.687641496110477	0.901598144098021
DHRSX	134.806134956441	-0.0205861240410509	0.132186274338304	-0.155735715709521	0.876241343569602	0.967697975370836
CD99	59.9354697936674	0.240532761152998	0.178112797557859	1.35045187348125	0.176871081136453	0.553711774079234
GYG2	7.37583504149802	0.677049484314604	0.441854854235425	1.53228934303812	0.125451049740521	0.482768465580109
ARSD	4.64875909511385	-0.446098527700068	0.367201937720496	-1.21485886068397	0.224419926679773	0.607617458925857
PRKX	80.3899095687923	0.121179443246364	0.170315687022053	0.711499013186458	0.476775062111055	0.80326349746433
AC110995.1	4.72351251925309	-0.945998552959008	0.487381034517899	-1.94098351384304	0.0522602770875214	0.336096067651683
NLGN4X	31.6283287782776	0.041292807275924	0.286855180325801	0.143950014181459	0.88553994132156	0.968646447986184
PUDP	22.3099713773106	0.0538141068993741	0.16290805091063	0.330334238231701	0.74114742519077	0.924169494071166
STS	9.36030476432274	-0.0572346370964594	0.365740520070212	-0.156489735087247	0.875647009777971	0.967647713688509
PNPLA4	5.60922430674781	0.922967367157298	0.465075040417732	1.98455579626093	0.047193914491233	0.321126896598319
ANOS1	153.209692594314	-0.0691067725649923	0.188797138665575	-0.366037181778503	0.714337330931939	0.912200367631487
TBL1X	103.869801142667	0.206727544260226	0.151474386384099	1.36476898302806	0.172325670355205	0.546288480228837
SHROOM2	5.56645056805489	0.665175121406399	0.380951290672467	1.74608969097391	0.0807953678748098	0.401881294609928
WWC3	34.5122949336727	0.182975932628007	0.149683648288889	1.22241764360836	0.221549730462733	0.604097014252083
CLCN4	41.8766428078465	0.421996723158206	0.180413585507144	2.33905180683578	0.0193327524378744	0.223239817086876
MID1	25.2899580967763	0.164068860870323	0.223111771169035	0.735366224787937	0.462116485850437	0.794273686346432
AC073529.1	21.0962718029201	-0.141143121126013	0.229927797188044	-0.613858449705324	0.539308869079799	0.834075314678526
HCCS	2.83341135998253	0.193298600727745	0.400446339817484	0.482707872460133	0.629303172700825	0.87605439940552
ARHGAP6	213.355996541284	0.658043504708209	0.220241217430913	2.98783085375303	0.00280965004264209	0.0969512878223135
MSL3	20.7586961178884	0.461479423547705	0.188476065250453	2.4484775981209	0.0143461350826336	0.196909859612896
FRMPD4	17.5586336521967	0.323160896567259	0.389446509596011	0.829795334158951	0.40665450929222	0.75813685932928
PRPS2	5.29430688170796	0.00406107757843211	0.337116569768337	0.0120465083671883	0.990388509430098	0.997213718945563
TLR7	25.9166839196165	0.293366175056074	0.239375183550524	1.22554966101636	0.220368191024818	0.602315203757455
TMSB4X	417.781544483695	-0.0231846475599173	0.220692703055565	-0.10505398338467	0.916332973116816	0.977315355752485
TCEANC	6.96850111378376	-0.195450932890814	0.287430865671091	-0.679992847791337	0.496508989595228	0.81183827076742
RAB9A	18.0884611833173	0.267474846547616	0.20916676923726	1.27876357952547	0.200980322800992	0.58276040789745
TRAPPC2	11.6474509929827	-0.0740411228513746	0.221180496267544	-0.33475430293733	0.737810434491367	0.922946736121381
OFD1	43.2904172582596	-0.131020372844742	0.200132580881576	-0.654667881999038	0.512681608420797	0.822127306997417
GPM6B	644.165744822558	0.220515015643269	0.167387931309531	1.31738897731818	0.187708273795867	0.565242441727822
GEMIN8	15.7525602141223	-0.246250791950572	0.238441100497954	-1.03275312618633	0.301719444688291	0.680586770661801
FANCB	9.08343634361518	1.14674176464212	0.317006177868014	3.61741140931192	0.000297564129393485	0.0380957313793746
MOSPD2	35.6472330536957	0.142809092283873	0.193037871322206	0.73979831680544	0.459422380501208	0.79245666289176
PIGA	5.78897580892261	0.354330782348317	0.297897664936777	1.18943793139002	0.234267381939433	0.618615416896075
VEGFD	5.88294141772923	-0.122835738207068	0.378962215380041	-0.3241371651891	0.745834190790631	0.925816362290837
PIR	32.3108474470071	-0.0290976744755113	0.29380163060804	-0.0990385057267789	0.921107697228897	0.979219162642082
CA5B	46.6280626037782	-0.223387571108479	0.127570856195499	-1.75108624156401	0.0799310557828261	0.400298840170353
ZRSR2	27.0499449998428	-0.251884504295254	0.151264176930091	-1.66519601274574	0.0958736562072682	0.433399045681033
AP1S2	41.7569243261704	-0.215737475976996	0.181471920889618	-1.18882014870069	0.234510447566527	0.618615416896075
CTPS2	37.9500307074561	0.0762683860414845	0.131117087035654	0.58168151661839	0.560781223751426	0.844679338843754
SYAP1	27.3112914159026	-0.0238260724501681	0.164473785603723	-0.144862431193587	0.884819489049441	0.968646447986184
TXLNG	24.7252691622074	-0.0237042570457679	0.137698711761626	-0.172145815618108	0.863322894701074	0.963286598298041
RBBP7	23.8676199757526	-0.121022795439532	0.166585941059012	-0.726488650063579	0.467539262935895	0.79663100835291
REPS2	86.2554209054333	-0.0384436102953377	0.211226218683704	-0.182002075949219	0.85558109674026	0.960759150747514
NHS	14.7097883488964	0.123185874439502	0.287657019870405	0.428238721568483	0.668477327648744	0.893198046535632
SCML1	13.8434124140618	-0.439269045988541	0.256239377822721	-1.71429172877734	0.0864751614410951	0.414840108541649
SCML2	4.77124844745293	0.145325234021549	0.41260804538413	0.352211343543373	0.724679770427287	0.915213779381393
CDKL5	46.3030146042144	-0.0569055590323755	0.152312030419319	-0.373611715868492	0.708693216179691	0.910345995268264
PPEF1	2.6952682931496	0.0551865122034522	0.663469420423278	0.0831786823999282	0.933709462971717	0.983052910108069
PHKA2	31.1048525235862	-0.258081822889905	0.178052229342125	-1.44947257242145	0.147205654519708	0.516275416816609
PDHA1	7.57114131027814	0.717925402274172	0.281070280553144	2.5542558283334	0.0106415037294386	0.17416987350495
SH3KBP1	378.17830103001	0.0367474647874897	0.111986212427099	0.328142759640269	0.742803724772207	0.924543755304528
BCLAF3	31.7785406465446	-0.192986228015789	0.163520800792194	-1.18019375566195	0.237923162008916	0.621491763731236
MAP7D2	33.7613585550855	-0.757666997452917	0.549774873227814	-1.37814046139384	0.168159925316095	0.542519935052061
EIF1AX	87.1794530461583	0.346458921333766	0.20913471918214	1.65663034186125	0.0975942340503837	0.436510696615136
RPS6KA3	201.041712425098	0.44137821761267	0.177986714787702	2.47983799318468	0.0131442088741834	0.189565917497545
CNKSR2	17.4131327705413	-0.10941186066276	0.244644280564923	-0.447228361154042	0.65471018590408	0.887200757196522
MBTPS2	19.709202397636	-0.648292543620655	0.213053042553625	-3.04286921158369	0.00234334155964285	0.0903251655716881
SMS	47.8540859786841	-0.0215594429458238	0.155509494101684	-0.138637470788289	0.889736631812736	0.969667157947288
PHEX	3.74667934377589	0.860422613488153	0.446843467783859	1.9255571033755	0.0541596993242263	0.342490799560308
PTCHD1-AS	37.6626526675656	0.503441648635555	0.297245458231606	1.69368996125514	0.0903242130583274	0.42161378080861
PTCHD1	10.1352580199481	0.438528728092986	0.351606870938202	1.24721319274236	0.21231933680007	0.594817930036377
PRDX4	5.27352235904866	0.180923155433668	0.328699609372384	0.55042096271158	0.582030673857502	0.854965487609824
ACOT9	17.9679558921519	-0.373011272177932	0.17588781088965	-2.12073406503396	0.0339441881154533	0.277944927187973
SAT1	93.7435069536	-0.20592633623879	0.154576505240038	-1.33219686859275	0.182795505284795	0.559596941225832
APOO	117.233056547443	0.248005349023272	0.237315271924073	1.04504588774472	0.296001761696985	0.676113290514428
KLHL15	9.03866518813935	0.353037669768867	0.256062662329649	1.37871592272354	0.167982358218682	0.542519935052061
EIF2S3	33.9701549504973	0.0404533635345703	0.149949602111652	0.26977973242269	0.787329716066629	0.940901908813821
ZFX	64.5218286123979	-0.0786373256536247	0.125095108573131	-0.62862030778488	0.529597662011804	0.829935444464791
PDK3	47.8119279235362	0.323537955267695	0.213149996099492	1.51788862861005	0.129042477094496	0.488517949000592
PCYT1B	21.2686019247121	-0.567815732499199	0.333825913645664	-1.70093365819977	0.0889554454575206	0.419518265568295
POLA1	80.2649446078161	-0.0150941188841187	0.138198150773961	-0.109220845572723	0.913027326840902	0.976507060326901
IL1RAPL1	1371.83847617779	0.102504135900992	0.244357976040607	0.419483487144115	0.674862820342701	0.896731619743347
CXorf21	12.6216170157062	-0.46186140071087	0.272928477755448	-1.69224334708199	0.0905995847568265	0.421729628436936
GK	52.3745987704999	0.261655626073659	0.317154384799446	0.825010274535912	0.409365757525031	0.760442852970922
TAB3	25.4067245211827	-0.0526316585248658	0.1428839026361	-0.368352610433027	0.712610328439182	0.911774541559212
DMD	164.355437708769	-0.400821961975607	0.260314309898316	-1.53976153724386	0.123618490604138	0.480864587304171
TMEM47	41.7714676752916	0.769496769381499	0.318971035342912	2.41243462295643	0.0158463790803453	0.205337766477944
CFAP47	5.51622713741675	0.740969260817873	0.555913962962492	1.33288478107154	0.182569617633724	0.559404523589345
AF241726.2	19.9797623492728	0.204843274337082	0.307079915254993	0.667068291219841	0.504728513124511	0.81668537052579
DYNLT3	32.4029485205633	-0.54785994676322	0.350742869435632	-1.56199881595529	0.118288267794125	0.471900975428017
SRPX	5.07981090670565	1.04904376565866	0.481228701868818	2.17992767593614	0.0292628230552023	0.26063455555435
RPGR	29.4162825277585	-0.426243579343529	0.243186630446321	-1.75274265102996	0.0796461910810986	0.400088678485134
TSPAN7	17.0619175228578	-0.0864098011305801	0.401344889580289	-0.215300613945637	0.829532950991836	0.952330471050596
MID1IP1	44.7888350782782	0.439566421208011	0.227499652953249	1.93216304069854	0.0533393853821261	0.340088712812353
BCOR	151.93319590256	-0.357472272344627	0.597397591137265	-0.598382513836567	0.549584730649622	0.840483050659836
ATP6AP2	32.1482252363546	-0.273393775483606	0.18552683619883	-1.47360770595262	0.140587245359805	0.507731667334638
CXorf38	23.5612782244612	-0.0303955746348905	0.169334292887424	-0.179500407841771	0.857544797119173	0.961584116306854
MED14	45.3683625191225	0.0846654567067821	0.14129651249148	0.599204150292723	0.549036755503665	0.840308031435277
USP9X	117.643752168251	0.198896296452968	0.110860903824862	1.79410675531912	0.0727961310330875	0.386725883264265
DDX3X	73.7207558068849	0.107964105519515	0.1138133590817	0.948606616926352	0.34282072436928	0.714358374875023
CASK	109.101974343645	0.221367005478131	0.0952042409153658	2.32518009019074	0.0200623324984383	0.226272425053043
GPR34	35.7928145070087	-0.504464906943003	0.292959316462289	-1.72196232922308	0.0850763427531063	0.411522261596399
MAOA	15.5610161594514	1.02704439099423	0.412496432589616	2.48982611691096	0.0127805606352474	0.188280832463666
MAOB	24.5389582831111	0.940905155785626	0.285862315279523	3.29146272696206	0.000996678234265766	0.0651698444216307
NDP	8.38678769089514	0.26193440203972	0.319244430445913	0.82048229212286	0.411941219961145	0.76230475619651
FUNDC1	6.32900739321688	0.0174974242429398	0.330196979077948	0.0529908671236185	0.957739184470511	0.990261450723925
KDM6A	226.680519609372	0.074080767930264	0.10822836329261	0.68448570851965	0.493668510840554	0.810809145997413
CXorf36	22.6291232920842	-0.148994949349081	0.40043351456422	-0.372084113666729	0.709830224005448	0.910644523383692
MIR222HG	36.5635624443022	-0.256441902357651	0.264162546063274	-0.97077313260081	0.331661264585688	0.70878443286044
KRBOX4	34.6474221188664	0.0996031858895633	0.170372319548965	0.584620706892103	0.558802781236484	0.844228885433053
ZNF674	7.33651782921546	0.00848433018758726	0.242457008170499	0.0349931323973978	0.972085217074028	0.992303257069228
CHST7	4.37796258001303	-0.177484280908013	0.422156748746332	-0.420422701840213	0.674176686707187	0.896418733254306
SLC9A7	28.2017187369636	0.0878962618773064	0.31987579069676	0.274782476303846	0.783483361937816	0.940754317730003
RP2	29.5373340455586	-0.468981251874192	0.262488700698923	-1.78667215246007	0.0739904924839646	0.389169344825637
JADE3	21.515391645009	0.171151988187676	0.203809062172479	0.839766330129294	0.40103941518268	0.756167553686252
RGN	7.11814047768498	0.612801280731841	0.353917421368452	1.73148097192388	0.0833660157809722	0.407754182449975
NDUFB11	20.6126761198521	0.457687944440233	0.316278637244902	1.44710356800303	0.147867918876087	0.516324310030153
RBM10	32.8094679033402	-0.0628107001675683	0.173310271768343	-0.36241764280149	0.717039957311207	0.913012084570244
UBA1	28.5878599446434	0.375382227889707	0.206652432254339	1.81649073177954	0.069295128386891	0.377961704622655
CDK16	22.2893895231542	0.00120138167693165	0.19708198846898	0.0060958471459747	0.995136247799545	0.998849718301912
USP11	33.5877056293039	-0.0279175711793351	0.264578738315752	-0.105517062168532	0.915965531912718	0.977298039147258
ZNF41	20.6738800761654	-0.117208021763651	0.179497571835873	-0.652978313661102	0.513770259439865	0.822466935274192
ARAF	15.4543859861078	-0.163188951575709	0.239841428320077	-0.680403517935724	0.496248994131553	0.81183827076742
SYN1	22.706801458471	-0.506466569691313	0.490753951752291	-1.03201730293341	0.302064011833464	0.681068456279511
TIMP1	13.1301440987497	0.188944983377274	0.316992761054457	0.596054568403265	0.551138773148226	0.841374252649629
ELK1	10.8579898855195	-0.299775983390289	0.416074559088532	-0.72048621296863	0.471225685413105	0.798423643300971
UXT	8.95739795557751	0.155548904164709	0.285421993434363	0.544978690300121	0.585768173824251	0.856553904292184
ZNF81	34.4912541794613	0.089607050361377	0.145753877094084	0.614783305582574	0.538697835771672	0.834019040696821
ZNF182	6.2148409424357	0.658396854681892	0.380236586424216	1.73154524890286	0.0833545617540574	0.407754182449975
ZNF630	14.4296848856813	-0.00953562091283881	0.195384389978036	-0.0488044153062112	0.961075163464123	0.991177966762248
SLC38A5	2.81399652269431	-0.779195584004071	0.525382924358002	-1.48310032145833	0.138047758632577	0.504532782623389
FTSJ1	4.11058823022456	0.0413529054351624	0.347910310528033	0.118860821837674	0.905385621302525	0.97401125109672
TBC1D25	10.9769938905598	-0.539079658770768	0.212613457589907	-2.53549170819919	0.0112289586777997	0.176607216023358
RBM3	14.0614676796044	-0.515383304558509	0.293915241087333	-1.75350996651912	0.0795145102805364	0.399871340061645
WDR13	40.9844719096172	-0.444618806159434	0.246756020788837	-1.80185595771103	0.0715680710489574	0.384200746814154
WAS	14.6981618668382	0.0836611650826501	0.204059924010331	0.409983319793918	0.681818183573918	0.899194120794219
AC231533.1	5.05452137299175	-0.15838647851179	0.351021833363789	-0.451215461425851	0.651834267196608	0.886229272962563
HDAC6	10.3144354263024	0.27651167324402	0.27252867809909	1.01461495785585	0.310289406365187	0.687797200712769
PCSK1N	90.3242706808869	0.733305048395399	0.333505467009198	2.19877969309323	0.0278935911101649	0.254512605368337
TIMM17B	4.54463587203936	0.379389253480524	0.343018515333894	1.10603141381807	0.268712922755703	0.651867859100549
PQBP1	11.3249848147088	0.043833532349451	0.287208076853315	0.152619427801949	0.878698403317808	0.968349191942466
SLC35A2	3.68972288657653	-0.367174359559163	0.334878578313248	-1.09644027219832	0.272886148081449	0.655197178759353
OTUD5	37.4389281140453	0.00234504211449441	0.137846670172694	0.0170119605468638	0.986427074016677	0.996092026920594
GRIPAP1	43.0166579799946	-0.197249343513643	0.167027392993597	-1.18094008400888	0.237626526193078	0.621461282499245
TFE3	18.4714582612952	0.499415591954364	0.25009456130394	1.9969070472805	0.0458352815017611	0.316790250191361
PRAF2	10.8806693804374	0.425747578654545	0.301855749679929	1.41043388806072	0.158411604924281	0.529543330156634
WDR45	18.8055369135263	0.341577919395632	0.211101135178312	1.61807713211542	0.105645976050051	0.451181807695022
GPKOW	3.20238530044057	0.0704984150515408	0.359746359078762	0.19596700083935	0.844635994689786	0.956852110009021
PRICKLE3	2.77759994092604	-0.318466020253192	0.470582673629537	-0.67674829121291	0.498565671151657	0.813828083034851
SYP	21.7339984398398	-0.531473806947936	0.335736178341932	-1.58301023611061	0.113419131336357	0.464869687161865
CCDC22	3.11632766804572	-0.407603258183257	0.348337103319743	-1.17014022996314	0.241944541136007	0.625377888754347
PPP1R3F	12.1571129307099	0.296319704338729	0.221527437828191	1.33762078072037	0.181020086783226	0.557854122483443
CLCN5	53.39420328781	0.202635721143931	0.136026516058798	1.48967809376475	0.136308897248484	0.501610826652407
CCNB3	3.44233480222293	-0.68283716972245	0.498059876691625	-1.37099413479803	0.170376784414081	0.544188524988884
SHROOM4	142.367421330273	-0.159575798311362	0.281722786416103	-0.566428439606833	0.571102566293828	0.848863904356677
NUDT11	4.02195461158163	-0.589349523983865	0.722738498874919	-0.815439505300051	0.414820778942913	0.764136466505494
GSPT2	3.36597634232415	-0.0643774940493457	0.43330890379083	-0.1485718236716	0.881891507662111	0.968349191942466
MAGED1	56.068435922501	-0.136077359179049	0.148330374994603	-0.91739375150909	0.358936345858302	0.72591776757865
FAM156A	15.9185151286028	0.0492547393358112	0.197651380027298	0.249200078081967	0.803206019030387	0.944440529179676
GPR173	14.774397572046	-0.0559570761999518	0.314322087596309	-0.178024639082376	0.858703625625456	0.961929556843311
TSPYL2	18.6533760215952	0.245437635589836	0.33119007696144	0.741077866346858	0.458646229021442	0.791675139031865
KANTR	78.3123166410545	-0.0577300757078409	0.131489050674981	-0.439048539870746	0.660626365287517	0.88919436287917
KDM5C	28.6939390627212	-0.0460158460329448	0.163258326439161	-0.281859106586474	0.77805154691452	0.939108764989847
IQSEC2	36.0075385400003	0.104526702359213	0.179024862888056	0.583866959443353	0.559309824111823	0.844550907656739
SMC1A	31.201884107623	-0.0392756190637779	0.14907522245871	-0.263461750490805	0.792194701079778	0.942276306369862
HSD17B10	6.24394009727473	0.607490904411019	0.420540182694009	1.44454900960805	0.148584604126772	0.517054605999496
HUWE1	110.585956218568	-0.120994309236495	0.0924964051323914	-1.30809742349785	0.190840267256507	0.569331738376492
PHF8	37.4530056775965	0.0857587013401469	0.11438648109663	0.749727594712005	0.453418784370059	0.787638786241869
FAM120C	35.6665622137931	0.0568851764451795	0.115713352984273	0.491604252906845	0.622999136341633	0.872709455454033
WNK3	19.622981670693	0.0547116988869934	0.208241695213367	0.262731720614045	0.79275736592028	0.942623213151425
TSR2	11.6705255701422	0.459912586177613	0.336334593735927	1.36742575620607	0.171491893785121	0.544918504654922
GNL3L	12.0557388508407	-0.538328501917724	0.217179129684395	-2.47873035820718	0.0131850939977076	0.189708754359381
MAGED2	7.52184418601963	-0.0294252077166862	0.295983655701379	-0.0994149749483924	0.920808793374731	0.97904765455717
TRO	6.37516775252211	-0.860467516643637	0.389179768291805	-2.21097700021873	0.0270374298030354	0.251718896009322
APEX2	5.06055434969602	0.0701548856548145	0.321702672380421	0.218073680071438	0.827371704154206	0.951755732861687
FAM104B	6.23700667281778	0.160749579311379	0.33312919091101	0.482544261197213	0.629419363998694	0.87605439940552
MTRNR2L10	3.31017742954916	-0.0480755355848972	0.793141134840257	-0.0606140993993205	0.951666544475048	0.988831223952347
MAGEH1	6.19009317894689	-0.305633693100314	0.31514367662711	-0.969823340171129	0.332134556700635	0.708887855333574
USP51	4.91394340183715	-0.463520410007922	0.327435420706163	-1.41560863821107	0.156890120775471	0.527781353515041
RRAGB	30.3417932578039	0.180264588057824	0.142082976885029	1.26872755631866	0.204538250664023	0.587338621166025
AL445472.1	19.7397747336232	-0.60453858117374	0.24453879660182	-2.47215815884669	0.0134300085910246	0.191808796382129
UBQLN2	24.6401894234599	-0.12625454811476	0.175801344650637	-0.71816599790895	0.472654940507655	0.79982317695284
NBDY	80.5064516510565	0.269378055997543	0.164179965210216	1.64074864830573	0.100849601886613	0.441680890380105
SPIN3	14.6042143032003	0.0849562709826242	0.203514866954919	0.417445036098729	0.676352919346691	0.897136112885463
FAAH2	10.0794671297112	-0.121951320971159	0.350556670213376	-0.347879048762443	0.727931020355177	0.916703924649995
ZXDB	4.29096386197181	0.407327099374731	0.356604134107811	1.14223885932737	0.253354747534546	0.634802226356335
ZXDA	2.70035857403167	0.520584460786419	0.460577490700577	1.13028637156055	0.258355575303294	0.639907641128971
SPIN4	3.16954334525143	-0.469723987064889	0.398846552783645	-1.17770602199411	0.238913825319205	0.62219362019047
ARHGEF9	52.531001520424	-0.477099989169753	0.184716526776457	-2.58287657036307	0.0097980369634322	0.169782586870815
MTMR8	25.227111903649	-0.100960809634826	0.209199252543808	-0.482605976872137	0.629375534493562	0.87605439940552
ZC4H2	39.6943091629313	-0.0543021668396551	0.208504178963885	-0.260436827259279	0.794526838723034	0.942636188493453
ZC3H12B	15.9611798263204	-0.710731877344384	0.317077643663322	-2.24150737697247	0.024993228222021	0.244608565708081
LAS1L	12.2713368787075	-0.286230413360085	0.247731084283269	-1.1554077446042	0.247923491942733	0.631221995721134
MSN	171.326061704082	0.464967838010706	0.263582747302382	1.76402986450891	0.0777269512800034	0.397966386273753
AL034397.3	37.134625215246	-0.120739357785585	0.339495999247061	-0.355642947349491	0.722107976350102	0.914207429608863
VSIG4	37.4973499106234	0.00598545210672705	0.443051623742976	0.013509604267243	0.989221223204969	0.996936311107852
HEPH	13.4009513021158	0.199843564894588	0.279689850715965	0.714518472454464	0.474906637742644	0.801733639528704
EDA2R	12.2728039613219	-0.242204157958805	0.269847343161181	-0.897559913399391	0.369420218402769	0.735552100348136
AR	6.96497420141943	0.13345427604717	0.312833525539023	0.426598382693234	0.669671875919855	0.893686241022976
OPHN1	84.950768056654	0.0146104716514007	0.179762048099769	0.0812767311334357	0.935221878622544	0.983650422414781
YIPF6	31.792890327721	0.118006319072198	0.17050126593029	0.692114034628022	0.488865718659788	0.808355072242787
STARD8	5.05166017289428	-0.113024299869182	0.334283448089995	-0.338109172066317	0.735280918854882	0.921682511735314
EFNB1	8.01894606795285	-0.803769404153485	0.297583162697996	-2.70099086543143	0.00691332372153513	0.1467918251233
PJA1	9.42663919042512	-0.206886109838982	0.404400851090072	-0.511586732029163	0.608940273240831	0.867529325904567
EDA	94.0493696295076	-0.137326111966992	0.16338454365628	-0.840508587249797	0.400623288860777	0.756107495237588
IGBP1	23.3536627140154	0.052758266189041	0.17942518011542	0.294040480578605	0.768726970883916	0.935083288630369
PDZD11	3.68505590097796	-0.0659933969906273	0.365162960303157	-0.180723140528382	0.856584894345974	0.961222714952128
KIF4A	2.7189648523056	-0.0498719175608929	0.819555547688412	-0.0608523945711289	0.951476762767451	0.988831223952347
DLG3	4.22396762967321	0.564645742962204	0.368732130812762	1.53131689857786	0.125691091105733	0.482768465580109
SNX12	17.0590075925252	0.253145935014068	0.216099346478199	1.17143313545192	0.241424719769529	0.624766469165166
FOXO4	11.3525848198409	0.872560112888796	0.265952525310086	3.28088673672656	0.00103481290148493	0.0668587687968933
MED12	6.77221448468044	-0.00415578163486668	0.262652680746495	-0.0158223461609277	0.987376121008992	0.996094656616255
NLGN3	21.2385040502896	-0.646261629337953	0.31451268354283	-2.05480307521507	0.0398980290736464	0.298915769448501
AL590764.1	17.3416748058871	-0.284787870746736	0.217893118561348	-1.3070071814432	0.191210272504652	0.569711969842218
GJB1	13.6218612545797	0.0712389404684034	0.302698402270631	0.23534627184689	0.813939983754878	0.948323214147307
ZMYM3	10.9466653547189	-0.0794278320960438	0.224443982356045	-0.353887109212152	0.7234234880778	0.914661842816709
NONO	23.006176754375	0.132226219560364	0.179064317033557	0.738428636988491	0.460254017900174	0.793484944710237
TAF1	83.9805898449974	-0.266226366153362	0.105798317292651	-2.51635728210071	0.0118574912485843	0.182406395987292
OGT	70.9969951519633	0.29297941994608	0.139629939842526	2.09825643609459	0.0358824986041626	0.284377185199345
GCNA	15.990127406629	0.794880758327137	0.380748613667391	2.08767866722036	0.0368268304376483	0.287572624760232
LINC00891	5.03583014804619	-0.805682685605125	0.443019092312323	-1.81861842883541	0.0689696642636798	0.377940389632313
NHSL2	11.3583176719659	-0.0995946373530413	0.2683162136512	-0.37118382075304	0.710500622890115	0.910879418785496
PIN4	20.6310486448878	0.204915044630465	0.144158594086024	1.42145562621251	0.155184344942413	0.525465733011895
RPS4X	52.4054486145163	0.138990377172385	0.320711349275975	0.433381536032835	0.664737612081127	0.891570918502878
HDAC8	145.768313994851	0.00275197197610344	0.0952546768742846	0.0288906756750164	0.976951782252702	0.993745699608112
PHKA1	8.98009309590691	0.513466488272486	0.301844533787806	1.7010958649112	0.0889249872786467	0.419518265568295
NAP1L2	12.9738406527324	-0.28901429396396	0.489888682860711	-0.589959115357099	0.555218059981431	0.842326944583956
CHIC1	70.3458294530656	-0.135064366172927	0.160567607213574	-0.841168206444496	0.40025370904473	0.756107495237588
XIST	391.63004911701	0.678178105803436	1.21528017696474	0.558042596808616	0.576815297089958	0.852716272708275
JPX	146.236725886739	-0.0358126478940141	0.0997867218389009	-0.358891917021097	0.719675946649186	0.913358847355969
FTX	727.413599874997	-0.147997240423015	0.0707922164799183	-2.09058633536355	0.0365651617265609	0.287139297885323
SLC16A2	4.9462086105956	0.14132508683456	0.308353689080407	0.458321375223461	0.646721569509626	0.883556627027182
RLIM	37.8239518456235	-0.0889073498861415	0.184835923352688	-0.481006875035304	0.630511612481329	0.876518247121733
NEXMIF	27.6501379457534	0.17484304096816	0.221325990407159	0.789979706615169	0.429539619912414	0.773815531008336
ABCB7	44.7286249234145	0.128734225372553	0.145006824020717	0.887780463036423	0.374658854028982	0.739083340688353
UPRT	14.0510947250716	0.165860983354595	0.200719146397652	0.826333642461801	0.4086148543182	0.759984419929998
ZDHHC15	4.17072113957057	0.702418981671594	0.376838623070864	1.86397820888838	0.0623247645461128	0.363552194910429
PBDC1	3.89559373167459	-0.559838345763824	0.418852879954799	-1.33659901257988	0.181353561523237	0.557854122483443
MAGEE1	3.93893654729785	-0.440053123894215	0.46229164385596	-0.951895042323815	0.341150214097614	0.713582714588963
AC233296.1	43.1459015782183	-0.717602775784692	0.350571940767437	-2.04694869251027	0.0406631224632611	0.3016496695361
ATRX	331.999560467506	0.0906924935004107	0.13543649699684	0.669631122418403	0.503092969215712	0.816200533221028
MAGT1	36.9605059501594	-0.0378396688586635	0.150811102111491	-0.250907713880969	0.801885460338875	0.94411742949499
COX7B	17.8260208842851	0.217392805662937	0.375895282908705	0.57833342302339	0.563039033290138	0.845881055559836
PGK1	80.8853116656342	0.856421328112227	0.293207068880643	2.9208754460857	0.00349049343422871	0.107014934542066
TAF9B	3.37641814311889	0.352940503270841	0.378753212724521	0.931848209899003	0.351414975788861	0.720567990252875
CYSLTR1	21.5984703047278	0.216541468400259	0.293614158161343	0.737503496957623	0.460816217408485	0.793848963661544
ITM2A	5.67493376030613	0.461471066126675	0.4045329838747	1.14075016011454	0.253973906359933	0.635660941060981
BRWD3	67.6536797732232	0.0724599321397775	0.141475386905237	0.512173415636691	0.608529646878393	0.867529325904567
HMGN5	16.317550636396	0.0429040966309567	0.247876017293754	0.173086921031621	0.862583105292701	0.963094764039777
SH3BGRL	225.116825353731	0.150998677743031	0.138908863038808	1.08703414915177	0.277021718018098	0.658946470909811
POU3F4	3.12220812036992	0.184171350255996	0.540089275290647	0.34100168005907	0.73310231695963	0.920661383253408
RPS6KA6	4.71619270303387	0.722864864756443	0.383038597193738	1.887185443066	0.059135387541912	0.356562391913144
HDX	28.8493796193167	0.111654623504028	0.194572719015694	0.573845213598633	0.566072549662723	0.846677024317047
APOOL	27.8642200522018	-0.0817436147048759	0.1384691787298	-0.590337975964926	0.55496408409212	0.842254216214977
ZNF711	7.59472692935864	0.301583280943621	0.281806153072931	1.07017990081136	0.284538339575671	0.66665795050297
CHM	68.5150513639869	0.180078513200532	0.106325920043067	1.69364641404083	0.0903324926894627	0.42161378080861
DACH2	5.71426572877709	-0.0165860040808751	0.433993501067943	-0.0382171715476414	0.96951452998188	0.992163587981474
KLHL4	53.9005226358347	0.203892226176842	0.28000248707473	0.72818005406654	0.46650337401758	0.795931080444948
PCDH11X	10.1311240289009	0.441248661253163	0.44194523380606	0.998423848704288	0.318073873921091	0.696157090298384
NAP1L3	34.1852928545687	-0.205614115121014	0.429241391942897	-0.479017445615701	0.631926217788351	0.876774202163037
FAM133A	6.11214472083279	-0.429331858844377	0.490330450984536	-0.87559697339278	0.381249171353659	0.742896561385386
DIAPH2	472.341007515968	-0.0583560145359704	0.167384607610199	-0.348634294211021	0.727363878155297	0.916329907039096
DIAPH2-AS1	5.2788084244651	-0.163128951038394	0.363762100966574	-0.448449551519893	0.653828787180689	0.887054584389482
PCDH19	6.49534082180258	-0.0188756867807173	0.407177085999817	-0.0463574386421289	0.96302535906171	0.991177966762248
SYTL4	16.9316821502232	0.971517397804438	0.417436337803512	2.32734266239595	0.0199470348375932	0.225346684992893
TRMT2B	18.2165615342299	-0.0814753502218054	0.157352092700244	-0.517790064457651	0.604604751184549	0.865607838762333
TMEM35A	10.3745692817343	-0.877984698837593	0.538720970257666	-1.62975779171481	0.103152697725163	0.445866773728898
CENPI	4.82965406285719	0.173786122406784	0.304153957323989	0.571375509744444	0.567745126426776	0.847975036773418
BTK	22.5119372413642	-0.460601377521366	0.212683503448232	-2.16566574301085	0.0303367386111902	0.263761426829368
GLA	4.38726354855229	-0.489749267462137	0.430126573068211	-1.13861662619126	0.25486309071587	0.636594700816076
HNRNPH2	23.7474000274569	-0.573402047842162	0.270760055884397	-2.117749776529	0.0341962648199433	0.278819616183172
ARMCX4	54.0941610953423	-0.51229086370045	0.20421364177884	-2.50860255582363	0.0121209777308057	0.184434978043765
ARMCX1	7.62923527022006	-0.306215037339443	0.380170265314868	-0.805468142243653	0.420549583131521	0.76776551547469
ARMCX6	7.72466937004	-0.266059487180698	0.30225443121627	-0.880250079742673	0.378723849276033	0.741017263753749
ARMCX3	33.9148916460379	0.0572507963364505	0.191272950555849	0.299314650451497	0.764699977260923	0.933799774230601
ARMCX2	9.96440897155791	-0.273972778351833	0.213033796278004	-1.28605311992049	0.198424523571214	0.579788355162423
ZMAT1	69.867894864819	-0.46788246694842	0.219437781119796	-2.132187377036	0.0329914457537822	0.273277128197385
TCEAL2	11.4095850417881	0.240642856529919	0.371896656493913	0.647069158401692	0.51758718497783	0.824955866118107
TCEAL6	4.62450924515739	-0.206492780299779	0.554242267343007	-0.372567724381052	0.709470198233436	0.910586257704569
BEX5	6.2372348881735	-0.51275698723186	0.491920521944716	-1.04235738164525	0.297246017756938	0.676340826204918
ARMCX5	5.2833154869007	-0.537536701505462	0.32819143275958	-1.63787548317643	0.101447671248428	0.442742128759957
GPRASP1	20.8155174351989	-0.266912387716313	0.283078307257566	-0.94289241129825	0.345735936886638	0.715330648713038
GPRASP2	6.97681970996242	-0.877905538853375	0.516281550986592	-1.7004394930939	0.0890482885542189	0.419527747637615
BHLHB9	16.9841992933418	0.0234810814809038	0.211958401016102	0.110781556042782	0.911789571460574	0.97602856672269
LINC00630	19.3086780880024	-0.214341783386351	0.169770259916065	-1.26254023226637	0.206754458873132	0.588842372788396
Z68871.1	4.22291342106144	0.170184683268071	0.34381614562116	0.494987467678704	0.620608966905997	0.871679343993847
BEX1	18.8642609937351	-0.268298545647902	0.451309842505105	-0.594488576093634	0.552185380820651	0.841511892277592
BEX4	31.7576947820306	-0.399381862741513	0.240696489603387	-1.65927580996135	0.0970602274172672	0.43529647243067
TCEAL8	10.1048490784277	0.263042396892352	0.271644207934775	0.968334274057159	0.332877452809085	0.708991634015786
TCEAL5	4.88797540977046	0.304317049900987	0.448881002636052	0.677945932471828	0.49780597515877	0.813165092241871
BEX2	10.6431892147183	-0.104611090216974	0.41923315485649	-0.249529620940367	0.802951131180124	0.944222651053208
TCEAL7	11.4807792132977	0.215650716581861	0.215665656784397	0.999930725166173	0.317344033987596	0.695593514239694
TCEAL9	16.3050518955291	-0.0958200591080493	0.313960224626211	-0.305198084318257	0.760215291343827	0.932098416135283
BEX3	41.2880308213936	0.124203998221207	0.279995830944169	0.443592312794019	0.657337364513293	0.888145126639748
RAB40A	3.36929720548871	-0.74654252941474	0.458605186806536	-1.62785452692595	0.103555735440901	0.44632916723702
TCEAL4	49.2689338834693	-0.0858318864868892	0.248982674901132	-0.344730357326958	0.730297093687626	0.918211461023272
TCEAL3	32.6549199192459	-0.206918307395397	0.267134202647777	-0.774585602833585	0.438584567323536	0.779596062745626
TCEAL1	9.28393610634387	-0.0208175929438747	0.258620718591162	-0.0804946837101015	0.935843824301193	0.983694531152663
MORF4L2	65.2346026273557	-0.152748779612224	0.190967448931728	-0.799868147512576	0.423787194299397	0.769796752711579
PLP1	1542.13513330809	-0.0903783928850045	0.255064538146893	-0.354335391119542	0.723087547751676	0.914661842816709
RAB9B	4.36441298440054	-0.443471289082792	0.391109226951846	-1.13388091745888	0.256844502630007	0.638368543072982
SLC25A53	32.1093850770458	0.309880047320177	0.170702852942277	1.81531850217502	0.0694749772500665	0.377961704622655
FAM199X	48.5401976863765	0.0983523412892533	0.200561785494947	0.490384252645833	0.623862017758691	0.872709455454033
IL1RAPL2	7.70827340012907	0.188287853179063	0.399252636480773	0.471600775986686	0.63721177273101	0.878631764542695
CXorf57	5.60470771886078	-5.95130287356778e-05	0.358993062546218	-0.000165777656853789	0.999867728567676	0.999867728567676
RNF128	11.1004562470685	-0.542053929605287	0.364845506133769	-1.48570811615409	0.137356342925541	0.503145480781248
TBC1D8B	15.2744044394762	0.293840628463211	0.204625658667413	1.43599111849801	0.151004868528987	0.519876695306088
MORC4	13.8098592898312	0.386435509712066	0.266185524121405	1.45175253608388	0.146570425700277	0.515762290058145
RBM41	44.8901062978245	0.176492678655058	0.13318437892025	1.32517552047707	0.185112942570015	0.561630680856431
FRMPD3	3.6159341913089	0.519626626005187	0.510745773066974	1.0173880106435	0.308968883256648	0.686701507337934
PRPS1	9.32309377029679	-0.241984840172483	0.338063140350473	-0.715797764647205	0.474116232897565	0.800997266586249
TSC22D3	73.6152207278607	0.964473565629439	0.27997864356611	3.44481119468565	0.000571458404300916	0.048564343061586
MID2	3.6025382208236	0.0873831649177645	0.401067172515685	0.217876632409617	0.827525234416961	0.951755732861687
PSMD10	12.6011016853076	-0.360358782649624	0.243402175488374	-1.48050764922944	0.138737820894494	0.504681373647874
ATG4A	7.45972691416035	-0.364582754989664	0.243109679737848	-1.49966367189823	0.133701545329845	0.496796948036704
COL4A5	114.942709623975	-0.32788519655158	0.285679729197475	-1.14773700420631	0.251077150174849	0.633685773299001
NXT2	2.91435051170759	0.46968357498316	0.398688807624117	1.17807063053041	0.238768449467473	0.62219362019047
ACSL4	139.445197751435	0.192202242730291	0.134141831999825	1.43282852086396	0.151906848511671	0.521262549470499
TMEM164	49.6161969564115	-0.00918290337940984	0.157638493898271	-0.0582529251093697	0.953547164119147	0.989222817638713
AMMECR1	21.2235271117525	0.167576976643394	0.194353401912045	0.862228162691134	0.38856197496993	0.748683214608389
PAK3	30.1219751588907	-0.228379816212446	0.439617359735433	-0.519496810476018	0.603414336530208	0.864989510622489
DCX	4.0167556488104	0.539864807416595	0.563239784692165	0.958499065742764	0.337811162364692	0.711600970495907
ALG13	96.56566073144	0.294367109332433	0.162489265886824	1.81160957141293	0.0700465449650065	0.379953065245364
TRPC5	11.9065491502645	0.389360708628005	0.451806177094942	0.861787041362619	0.388804717188481	0.748683214608389
LHFPL1	3.07661243017848	0.317558928058625	0.432528115462111	0.734192568544004	0.46283138207381	0.794898252149045
AMOT	39.3175689494239	0.66472201215905	0.226544530167345	2.93417815768066	0.0033443218668342	0.10552502113769
XACT	130.836723803133	-0.0933997015864646	0.33296745308433	-0.280507000673154	0.779088555216711	0.939600584229223
HTR2C	11.8993284348842	0.190683013100212	0.526102182520212	0.362444824286365	0.717019648263508	0.913012084570244
LRCH2	20.1637531098425	0.133864872933212	0.30358774104376	0.440942946091873	0.659254301734723	0.889091903532188
PLS3-AS1	5.79255299450307	-0.167350362644461	0.461262132536096	-0.3628096712044	0.71674706687441	0.913012084570244
PLS3	29.6823065918107	-0.181303785138246	0.20569537113737	-0.881418887239642	0.378091138621622	0.740716533034519
DANT2	51.6404887452179	-0.128363855079571	0.223333562148041	-0.574762941337418	0.565451633044388	0.846677024317047
KLHL13	15.2611163386502	-0.464157754215354	0.241730326915677	-1.92014696764658	0.0548393380842603	0.344900352796336
WDR44	72.1248292548787	-0.0199697883314668	0.103145537941565	-0.193607874174647	0.846482932157625	0.957771732621741
DOCK11	191.062631886909	0.350805682476796	0.184475260542517	1.90164080237709	0.057218129850911	0.352336644699765
IL13RA1	170.661155136144	0.283779815730024	0.19324115558611	1.46852679942482	0.141961182117017	0.510324983480952
ZCCHC12	2.89862603569496	0.579334493043039	0.971602472967092	0.596267001332201	0.550996871937632	0.841374252649629
LINC01285	12.0590686692007	-0.913634653461898	0.319097247197313	-2.86318563223754	0.00419404768754054	0.11799867398403
LONRF3	4.65433609111073	-0.198792773824014	0.400424518719956	-0.496455048405872	0.619573394753801	0.870987567507156
PGRMC1	30.7977655376402	-0.31045628721156	0.306548675670547	-1.01274711604108	0.311180966566047	0.689097985044577
SLC25A43	17.7098155706834	-0.0651017161785563	0.263565322858445	-0.247004103091061	0.804905048640024	0.945455086135213
SLC25A5	8.84074607894815	0.0609553521878793	0.375531399996979	0.16231759098805	0.87105576276776	0.965649831305035
CXorf56	8.06835750472409	0.100654444456513	0.256664851448916	0.392162946692161	0.694937820029371	0.905494702982667
UBE2A	17.4218091755749	0.128645299481305	0.210382686441296	0.611482349890047	0.540880299659029	0.835838713641652
NKRF	9.55237572568634	0.18204713372324	0.348414760459424	0.522501209429791	0.601321404597037	0.864180575953034
SEPT6	69.7832920809668	-0.0446158900061635	0.178454317681412	-0.250012947771959	0.802577335669158	0.94411742949499
RPL39	8.38764581438108	-0.100321979859545	0.303639058663478	-0.33039879751021	0.741098650015618	0.924169494071166
UPF3B	43.4764410632839	-0.586320094373488	0.218162752716272	-2.68753527847175	0.00719814981612284	0.149372136153673
NDUFA1	17.1174016143952	0.582573941690126	0.369008092023376	1.57875654838816	0.114391908671878	0.466507188716572
NKAP	14.8335164573854	-0.344758217110676	0.280357398376842	-1.22970971733469	0.218805826650588	0.6008414199545
RHOXF1-AS1	14.596573996698	0.207929169932991	0.238096415074713	0.87329819673154	0.382500563190129	0.744052708439235
ZBTB33	13.7602985478541	0.186466846531085	0.220343876834785	0.846253815670578	0.397411166162752	0.755509976530225
TMEM255A	16.8130695492265	-0.493577304581814	0.290718552793159	-1.69778399018444	0.0895485386585396	0.420198860525155
LAMP2	214.473573258636	0.0593236915230853	0.142301967815908	0.416885953396167	0.676761828299153	0.897136112885463
CUL4B	32.1097268491071	-0.200965004056541	0.165173697382429	-1.21668889926974	0.223722604193604	0.606943020887642
MCTS1	16.7148435858612	-0.196634875410352	0.206540169732378	-0.952041802159551	0.341075782229201	0.713582714588963
C1GALT1C1	3.50848226140063	0.208166025248152	0.373880549557141	0.556771475528009	0.577683575130878	0.853225301433977
GLUD2	2.99876964499438	0.490862865584783	0.54169026178495	0.90616889431853	0.364846464362095	0.731814893876444
GRIA3	30.4953364255129	-0.445321741815401	0.284302259813116	-1.56636722517834	0.117262671229689	0.471045211516822
THOC2	130.382778235119	-0.173693899673031	0.141912120040844	-1.22395394856366	0.220969600366125	0.603121210574851
XIAP	83.2312625787752	-0.232152917818587	0.107850747843267	-2.15253878587807	0.0313549438989811	0.267211900685829
STAG2	147.026582355411	0.158731545942552	0.0969232308091401	1.63770382618718	0.101483492072779	0.442742128759957
TENM1	12.4135127947066	0.0449629407129988	0.39514049234631	0.113789757273452	0.90940445836426	0.975530447191198
AL442647.1	4.29380644742683	-0.555626806902034	0.485125636019869	-1.14532559330523	0.252074307948028	0.634051993132919
SMARCA1	41.2101440763232	0.153154322558228	0.183346405944532	0.835327650788863	0.403533252980137	0.756729316985618
OCRL	34.3582298149934	-0.238595495504526	0.269492471919485	-0.88535124489789	0.375967219387238	0.739433622497971
APLN	5.79415153143918	-1.00027216058554	0.405550457323877	-2.46645551132177	0.0136457678524294	0.193061291159294
SASH3	28.1080167208317	-0.336785660432329	0.220059393677372	-1.53043073873997	0.125910145200036	0.482868149621308
ZDHHC9	30.5608670211729	0.0763284250629304	0.249221390045297	0.306267552111227	0.759400942572651	0.93167902517075
AL034405.1	22.3703830949172	0.215493616799363	0.253764603240853	0.849187057797948	0.395777213678765	0.754024846041607
UTP14A	8.24568146655799	-0.302406480874779	0.226194560099392	-1.3369308295562	0.181245216373238	0.557854122483443
BCORL1	17.6193119239675	-0.104513899781423	0.212143058762313	-0.492657645228552	0.622254509510731	0.872563235898277
ELF4	12.1346055467548	-0.228998268927262	0.215935839897515	-1.06049217691674	0.288920747129912	0.669328056654642
AIFM1	9.77338399007294	0.257422014963911	0.207886740070724	1.23828010808354	0.215612216928315	0.597349643052198
RAB33A	3.07736686045437	0.120475676533372	0.434610631261901	0.2772037034243	0.7816236960989	0.940408751133364
ZNF280C	13.9927633173486	-0.0708795975187614	0.208747486071437	-0.339547071213615	0.734197643220242	0.921175663326451
SLC25A14	3.18720899365616	0.219157626263503	0.347306785531174	0.631020283488909	0.528027262090068	0.829889878683132
RBMX2	7.79523509319097	-0.3849245221606	0.276788808434088	-1.39067950159647	0.16432263624208	0.537797844451695
ENOX2	92.8492157608735	0.353049329427928	0.226631870432456	1.5578097147336	0.119278362420931	0.4731817759891
IGSF1	3.44233329582308	0.0628288801820981	0.593548044892261	0.105853065683171	0.9156989329288	0.977129620289261
FIRRE	39.0212581468463	-0.39282995798459	0.213248460404931	-1.84212330179855	0.0654571160696715	0.371579273888639
STK26	7.12838406405108	0.363425195725426	0.323762157541531	1.12250671445074	0.261647054287419	0.64277421961521
RAP2C	12.293445496083	0.186575285327837	0.254109821865551	0.734230908345423	0.462808018835678	0.794898252149045
RAP2C-AS1	21.5390729218465	-0.523593746341594	0.35974407826629	-1.45546175176793	0.145541471579846	0.514916997756286
MBNL3	32.2961566110889	-0.165733788057745	0.198658095955453	-0.834266468027101	0.40413084300756	0.756729316985618
HS6ST2	3.84220312536738	0.306406827858074	0.591864453028444	0.517697635480988	0.604669248256698	0.865607838762333
GPC4	7.07738426769407	0.105701804221416	0.45879802546289	0.230388533417883	0.81778987053465	0.949424265512719
CCDC160	2.86930378535257	-0.226503758263544	0.519881432284374	-0.435683492807735	0.663066383976524	0.890476561198998
PHF6	32.1473584411221	0.0629065777990778	0.131264949632389	0.479233626152672	0.631772434885791	0.876774202163037
HPRT1	53.9916768607548	0.0907171746284623	0.151060445137841	0.60053559716234	0.548149344561754	0.839651220568435
MIR503HG	6.69996742502277	0.0509746225789506	0.392680976633809	0.12981179535592	0.896715330538241	0.971228465332822
FAM122B	21.816065088513	-0.0100314562354124	0.160607220983578	-0.0624595592525578	0.950196866070133	0.988328032133115
FAM122C	12.8626926944565	-0.0162170215892727	0.211026219008214	-0.0768483729912324	0.938744168405443	0.984472255915953
MOSPD1	5.53282301839119	-0.115687421159076	0.323642152937445	-0.357454738540925	0.720751404317207	0.913738968038829
RTL8C	31.7915004751216	0.0404698969542102	0.237768099867231	0.170207428905763	0.864847009547418	0.963347847931048
RTL8A	5.86181087994672	-0.017003859214373	0.356826668111431	-0.0476529943918401	0.961992796552289	0.991177966762248
SMIM10L2B	11.7038390215527	-1.06394548105768	0.49869162996375	-2.13347370826138	0.0328858862021252	0.272902571247972
ZNF75D	36.4281011082839	-0.0912348916185498	0.183449258622279	-0.49733039154114	0.618956083475375	0.870987567507156
ZNF449	6.31701825783292	0.0999466149101457	0.340958590059005	0.293134174718547	0.769419595864779	0.935102568675504
SMIM10L2A	10.8567450443552	-0.890190201461207	0.427162755518166	-2.0839602469119	0.0371637834133936	0.288961726849813
INTS6L	36.0522821073657	-0.0495742158045204	0.1520591104352	-0.3260193727468	0.74440969788363	0.92501252527264
MMGT1	13.2539852968968	0.223499755154852	0.212000731466816	1.05424049062697	0.291772826384742	0.671894753587916
SLC9A6	35.6321068116266	-0.372513555964527	0.267289826520818	-1.39366904013279	0.163417569476342	0.536482552988074
FHL1	11.2450825461892	0.443623043216143	0.305571817697246	1.45177996635696	0.146562796040273	0.515762290058145
MAP7D3	7.22955825188593	-0.367249301856986	0.249005658245078	-1.47486327999635	0.1402493042218	0.506899989259824
HTATSF1	22.9735213960274	0.219456303689903	0.271829002626526	0.807332188873977	0.419475123662686	0.766936865362528
ARHGEF6	137.023949797678	-0.0288172194067942	0.133924449971243	-0.21517519327488	0.829630730831985	0.952330471050596
AL683813.1	24.1637917142508	0.0569598927211774	0.206482752424343	0.275857872158343	0.782657231965039	0.940408751133364
RBMX	69.2017698273299	0.0274348262447403	0.107080454914409	0.256207598918677	0.797790541330236	0.944087617807778
Z96074.1	3.27067665970042	-0.655436724763698	0.521592848899391	-1.2566060407974	0.208896326245794	0.591466058953032
FGF13	12.6659684117027	-0.912615719747049	0.552173847389089	-1.65276882283049	0.0983779215078081	0.43727973610045
MCF2	19.1025145556477	0.142100230434402	0.254907512010947	0.557457994522736	0.577214551049389	0.852934766786987
ATP11C	111.367146663157	0.355695852058703	0.179041116707324	1.98667132220893	0.0469588318003082	0.320169562747026
LINC00632	30.5690072001593	0.0712030126545559	0.222835913196402	0.319531136759806	0.74932378416638	0.927264267048856
CDR1	7.9907444279228	0.843371486148609	0.455365810391143	1.85207467689369	0.0640151002596396	0.367565332341426
AL078639.1	985.795196989549	0.111861945068603	0.341020766386346	0.328020918649492	0.742895846114	0.924543755304528
LDOC1	3.77619331111612	0.794183657158749	0.432142152632436	1.83778335975998	0.0660943346019504	0.37180095010139
SPANXA2-OT1	6.82049195978774	0.380530784208023	0.441946171428589	0.861034236314253	0.389219187269584	0.749173773992584
MAGEC3	7.11128337913122	-0.184293914971272	0.334856244448707	-0.550367263643794	0.582067497402454	0.854965487609824
SLITRK4	5.81928741272421	-1.20550759041169	0.493364537113009	-2.44344191713877	0.0145479111267252	0.196909859612896
SLITRK2	11.5154419492129	0.355088446885358	0.27934322523014	1.27115467573203	0.203673627308267	0.585475376126816
AL589669.1	7.92850910476283	0.034185514450431	0.462257691318123	0.0739533707983341	0.94104748831909	0.985478590500078
FMR1	58.3424324015735	0.0970759953596782	0.147456051928727	0.658338495368099	0.510320647069866	0.819706135739068
AFF2	5.60615127168005	-0.249925327464281	0.519202959988607	-0.481363448832736	0.630258209689044	0.876518247121733
IDS	172.443820537755	-0.287595003551977	0.275594582925049	-1.04354374639574	0.296696530934766	0.676113290514428
LINC00893	8.15480575582812	-1.45598807196888	0.472920363779157	-3.07871722912061	0.00207893903868977	0.0868882706279857
TMEM185A	9.29096528557752	-0.391058043989573	0.280174410873703	-1.39576645408154	0.162784835272104	0.53595356587525
LINC00894	106.22690279638	-0.0986908290917586	0.186975697670289	-0.527827040205988	0.597619387523221	0.861910925410291
MAMLD1	12.4647896139259	0.173345936005801	0.326743645663197	0.530525806106978	0.595747421589176	0.861358846638154
MTM1	55.3827285345058	0.298092580791557	0.161954923181501	1.8405898069396	0.0656816925979938	0.371579273888639
MTMR1	34.6960099607875	-0.0385684985242698	0.164319103675474	-0.234717069784178	0.814428338040764	0.948323214147307
CD99L2	48.5911982256166	-0.182756481547507	0.17428907135058	-1.04858256533994	0.294370283555968	0.674550921683394
VMA21	43.0645783823514	-0.159734687324651	0.215917285793284	-0.73979573584293	0.459423946809152	0.79245666289176
GABRA3	6.4892764665824	0.445156750226187	0.448733966876475	0.992028201753505	0.321183768429475	0.698256909157365
CETN2	9.03694058182286	0.323437113094385	0.290727769989681	1.11250849241497	0.265919580805308	0.647949181840679
NSDHL	4.83361612959164	0.13051025124687	0.386469728641475	0.337698509287238	0.735590398253727	0.921900103778548
ZNF185	2.99058263981284	0.126585887968107	0.466917243777146	0.27110990149793	0.786306506380331	0.940754317730003
PNMA3	8.5863184106511	-0.483456647245686	0.543178501770734	-0.890051144641479	0.373438424338453	0.738816116400444
PNMA6A	2.91637710964965	-0.480685548811621	0.634557721953501	-0.757512724503327	0.448742745478244	0.785415579289062
PNMA6F	2.98466533284075	-0.897326799266567	0.818882487735338	-1.0957943449837	0.273168783812848	0.655526975018486
ZNF275	8.55091247056137	0.38546262511654	0.28786808173348	1.33902523265298	0.180562458658583	0.557676175524619
BGN	3.52328307735573	1.00749928022067	0.51004070885446	1.97533111128226	0.0482305848528038	0.325244818729047
CCNQ	3.13206676288959	0.593355640025503	0.501854786871459	1.18232535695127	0.237076627973655	0.620976001611302
PNCK	5.43990218198296	-0.470636151263519	0.581255434253379	-0.809689034336599	0.418118921970262	0.765909316179478
SLC6A8	58.7067186532229	0.64057987578186	0.361771172070175	1.77067695061563	0.0766144375213159	0.396001786014939
BCAP31	63.4828872909534	-0.0303100660839065	0.188731645599901	-0.160598748490552	0.872409440662935	0.966352460683705
ABCD1	7.01931544870083	-0.334387779240047	0.297996804449112	-1.1221186745885	0.261811984730661	0.64277421961521
IDH3G	14.0084463906206	-0.211106246700242	0.267513612040248	-0.789142074267538	0.430028973208126	0.773926662486782
SSR4	19.8478665395378	0.481773605691899	0.317570363193567	1.51706097775329	0.129251289275045	0.488626774278021
PDZD4	26.6561099025938	-0.241922194410046	0.32817177369436	-0.737181603666372	0.461011919140383	0.793883705914039
ARHGAP4	12.0814953602125	-0.870012741838682	0.270323685831419	-3.2184110658407	0.00128902937509592	0.0702391588807286
RENBP	8.68576351005232	-0.346736796612109	0.227258653938576	-1.52573638276422	0.127075529751636	0.485269008632197
HCFC1	16.0915092149388	-0.0533457414497528	0.211781486613642	-0.251890485342907	0.801125714117152	0.94411742949499
TMEM187	3.81900135653301	0.165711405319115	0.36988819012061	0.448004044857668	0.654150277428793	0.887139659572992
IRAK1	18.8907078525019	-0.0123777393111499	0.236925457141138	-0.0522431800301496	0.958334927201676	0.990379420082309
MECP2	98.8670767799755	-0.0530082018712816	0.115611317203777	-0.45850357173813	0.646590697017868	0.883556627027182
FLNA	11.9266004303536	0.484862060581432	0.349783150059084	1.38617900976514	0.165692249241752	0.540022204590942
EMD	8.01973676498543	0.0268816666833113	0.298510728541933	0.0900525981582436	0.928245417293894	0.982147982910114
RPL10	107.25484363549	0.102951185778827	0.317900952617709	0.323846735692644	0.74605407126532	0.925816362290837
DNASE1L1	4.06123972887721	-0.801624129713108	0.356648853989007	-2.24765654157356	0.0245980991651153	0.242874107959508
TAZ	22.7599581301817	-0.423564797543915	0.191755154563094	-2.20888350307448	0.0271827449366439	0.252017901000129
AC244090.1	3.83416642197362	0.0465487379211744	0.369774910127217	0.125883981433894	0.899823762761889	0.972152186461653
ATP6AP1	47.4197944208005	-0.197302265817843	0.217297376571549	-0.907982732837448	0.363887344585333	0.730906754852161
GDI1	69.4896440625554	0.0991225174879088	0.131251178574411	0.755212399344002	0.450121550057757	0.786525176789062
FAM50A	38.4638384752229	-0.328033991026445	0.265736784845074	-1.23443200089024	0.217041970663168	0.598700576890929
PLXNA3	7.26980916322227	-0.201982285956776	0.403465050768631	-0.500619038927868	0.616639260645343	0.870586943547027
LAGE3	6.81479922834697	0.880711784478545	0.404212165669624	2.17883542178782	0.0293438965212438	0.260903006553234
UBL4A	9.39846162912785	0.173378473495537	0.238118563208218	0.728118258230584	0.466541198025581	0.795931080444948
FAM3A	19.8541079596529	0.40028403273701	0.241174347762103	1.65972889095093	0.0969690045565683	0.43529647243067
G6PD	12.0677450141565	-0.280441761287715	0.250455184717754	-1.1197283122877	0.262829556238757	0.644088567565362
IKBKG	5.17091167259245	-0.110542666979978	0.316833787916227	-0.348897974887724	0.727165905572654	0.916250650706702
GAB3	84.3764548994975	0.145124267613117	0.1930074358985	0.751910240854328	0.452105039150314	0.78720761403159
DKC1	13.2180213762741	0.0238654299744797	0.227293626126665	0.104998236779328	0.916377207833366	0.977315355752485
MPP1	15.3326356265668	-0.32282195506576	0.226881693207375	-1.42286471200959	0.154775377577337	0.525252991191011
F8	6.09868481478359	-0.196870038821927	0.308724355430106	-0.637688719270798	0.523676330240864	0.828407984278288
FUNDC2	12.3195727612316	0.304026007451868	0.219010205771338	1.38818191773808	0.165081657001184	0.539327696169532
BRCC3	22.2892967320921	-0.0382728001230534	0.147988555470804	-0.258619999372884	0.795928450833047	0.943209670768062
VBP1	11.7745030477439	-0.0843322258105789	0.224948367582701	-0.37489592263689	0.70773787156018	0.909852893815474
RAB39B	7.2525352284111	0.0792671619696955	0.298166039331553	0.2658490623124	0.790355456088588	0.941793660318663
CLIC2	27.0360370698011	1.0494006194832	0.519019417581745	2.02189086561085	0.0431876276400511	0.309673632489149
TMLHE-AS1	7.35989967797774	-0.381121923853285	0.313044800814519	-1.21746766872228	0.223426330421148	0.606775110319082
TMLHE	56.790542355774	-0.0998396260762832	0.155508779766611	-0.642019223777098	0.520860701239827	0.826530245512811
VAMP7	20.6726450848603	0.19652338922898	0.167127569248105	1.17588851506143	0.239639428888963	0.622640323853975
ZNF596	7.50505625699791	0.193140310553885	0.264777455817615	0.729443939845558	0.465730148028897	0.79561754718586
FBXO25	31.5195718277641	0.320691923919331	0.13972376523592	2.29518524195115	0.0217225105883947	0.233075923250488
TDRP	6.1701987612252	-0.138797397167074	0.397720802541911	-0.348981990079454	0.727102830431788	0.916250650706702
ERICH1	72.6074254633265	-0.221587634895056	0.163847895039712	-1.35239842319213	0.176247893586118	0.553319410414148
DLGAP2	35.8481666923518	-1.11640783094543	0.596170979262945	-1.87263028523404	0.0611194562665017	0.36176895396863
AC100810.1	4.28298585139022	0.503024669832645	0.455778052242502	1.10366145837361	0.269740020427578	0.652492885926436
AC019257.8	6.1399318625881	-0.484562665775086	0.467192123757121	-1.03718072530477	0.299651639158913	0.67887862266422
KBTBD11	25.0024912151648	0.756611376120993	0.242324730008001	3.12230359689666	0.00179441789100332	0.0819752927445558
MYOM2	4.29554690657824	0.321695303962169	0.516906871665001	0.622346735159394	0.533713896640131	0.831583618467306
AC246817.1	6.71133226803616	-0.280368471635944	0.644278498189331	-0.435166581569752	0.663441517614307	0.890766504575512
CSMD1	92.8406807795372	-0.31581475235889	0.272894910217311	-1.15727608150478	0.247159582430547	0.630468361424641
MCPH1	111.981852143766	0.32314744999666	0.109232956788267	2.9583329015165	0.00309307886679815	0.101125045939078
ANGPT2	5.64969722794121	1.3030883954499	0.47757877972297	2.72853076974187	0.00636171548254108	0.142906880243572
MCPH1-AS1	23.8834723971912	0.0433588699404792	0.212584159650621	0.203960963092164	0.838384004568441	0.954905077112386
AGPAT5	83.6623068098301	0.497624830284642	0.155665203563773	3.1967634313392	0.00138978857312151	0.0729872544312302
FAM66B	3.92555143387627	0.445818493264695	0.468284747528751	0.952024373241676	0.341084621071628	0.713582714588963
FAM85B	48.7637315269155	-0.0839657155644734	0.179408292511476	-0.468014685325107	0.63977408795679	0.879835275227825
PRAG1	27.4058667313902	-0.237047938257712	0.226476155701161	-1.04667945075198	0.295247444399403	0.675192537605107
MFHAS1	28.4166344399238	-0.111979329824112	0.168141993981212	-0.665980741471548	0.50542341014456	0.817059194798932
ERI1	21.3969367782981	-0.152926400177659	0.192042543594205	-0.796315219094371	0.425848841878668	0.771108646284501
PPP1R3B	11.5995732754383	-0.0908596536816963	0.345154408694064	-0.263243497382738	0.792362906635714	0.942306943398489
AC022784.6	6.87239207253808	-0.52621126655087	0.644520412613182	-0.816438480850231	0.41424939538328	0.763513307502772
TNKS	243.026149793359	-0.106289067767633	0.118018546679916	-0.900613257473041	0.367793983225005	0.734073075080446
LINC00599	3.04512047710311	-0.740201145335298	0.628501256780468	-1.17772420874227	0.238906572462591	0.62219362019047
MSRA	150.569814221355	0.250273115869769	0.153382508786018	1.63169267376453	0.102744244190651	0.445235996543838
XKR6	145.38039236014	0.0142831067139202	0.113610958326067	0.125719445767963	0.899954008501601	0.972152186461653
MTMR9	40.9904226769659	0.0449134475019973	0.126525844971628	0.354974491670604	0.722608701117174	0.914527518584299
FAM167A	5.80678479566138	0.307158819952188	0.406334002978801	0.755926941138158	0.449693000080249	0.786354199210477
NEIL2	13.7625567803947	0.401889264533388	0.267998454623162	1.49959545512489	0.133719225695021	0.496796948036704
FDFT1	58.9457694195388	0.328407077105693	0.193639851312901	1.69596844285437	0.0898918565169276	0.421000978854048
CTSB	250.286869746517	-0.165537737478141	0.199557642576261	-0.829523416598193	0.406808291942198	0.75813685932928
FAM66D	21.6788835606591	-0.294194794266316	0.348935660886763	-0.843120458134512	0.399161078117999	0.756107495237588
LONRF1	15.9937994508019	-0.239468419310194	0.20229227250848	-1.18377442865572	0.236502367210453	0.620310094396176
TRMT9B	8.28491771520213	-0.471981045240898	0.37223404949516	-1.26796848886076	0.204809203822654	0.587370804790904
DLC1	228.616304530545	0.219737458650313	0.259121436665073	0.848009572185007	0.396432639864043	0.75461669621982
SGCZ	44.3990663249041	0.414342356274861	0.417798622739656	0.99172743451826	0.321330504348944	0.698352119655049
TUSC3	7.64866178432383	-0.27045995292927	0.439956454928348	-0.614742549858299	0.538724754929539	0.834019040696821
MSR1	145.14932844793	-0.314608178263861	0.37734270462454	-0.833746550306039	0.404423820499161	0.756729316985618
AC068992.1	61.8333976870184	-0.946930040902241	0.977365869746447	-0.968859329155722	0.332615380102495	0.708991634015786
FGF20	12.3949364930567	-0.540490842018711	0.274760908270654	-1.96713151598079	0.049168050734255	0.328174934558351
MICU3	98.9547408024771	-0.161394330773748	0.142439557698481	-1.13307239492692	0.257183852804559	0.638863148087195
AC079193.2	7.87031842910879	0.032413041806994	0.289513664551228	0.111956863442826	0.910857609452958	0.97602856672269
ZDHHC2	69.8463258289691	0.430909766780203	0.140365246802174	3.06991777948792	0.00214117707392161	0.0875044895752059
CNOT7	24.7102761430832	0.0366232295463928	0.151569237934815	0.24162706130477	0.809069151413258	0.947148425053933
VPS37A	35.9890824575972	0.094195705919427	0.159094700756973	0.592073183275394	0.553801583415376	0.841777112446334
MTMR7	38.7155546525386	-0.405713122205399	0.274675740377344	-1.47706208654626	0.139658995310479	0.506249865982522
SLC7A2	8.72749206134065	1.04688646187088	0.38417596826824	2.72501808634715	0.0064297964768702	0.143485984536472
MTUS1	205.875665426123	-0.0696335205314382	0.177898366943133	-0.391423045236256	0.695484560790621	0.905736121286089
AC027117.2	22.203040081447	0.00688382494676006	0.302603226208641	0.0227486832609436	0.981850742242315	0.995348989147021
FGL1	17.0044403916379	0.754291406989515	0.709851913169474	1.06260389384825	0.287961620449598	0.668445383449126
PCM1	218.818878404546	0.197513295687964	0.118522810580838	1.66645808279455	0.0956222104130492	0.432900283911996
ASAH1	108.434074187334	0.120659833512528	0.196448703451256	0.614205293253396	0.539079675979083	0.834019040696821
PSD3	173.724985169571	-0.0659772567676409	0.142212914973552	-0.463932947158216	0.64269578674581	0.881713921648926
AC100849.1	4.63089407809165	-1.41164112075678	0.549253119798013	-2.57011033688058	0.0101666128527562	0.171995764571316
SH2D4A	14.3239353581216	1.62747506274883	0.456261315853071	3.56698016290498	0.000361118805601552	0.0418472759372393
CSGALNACT1	616.060529651339	1.21406774658512	0.268314596196745	4.52479203067615	6.04549237298219e-06	0.00864809950255166
INTS10	63.4631900481497	0.275149601915811	0.201083669743956	1.3683338993473	0.171207584386659	0.544756894202284
LPL	10.0725012832358	0.566985072360107	0.375812216655122	1.50869249915955	0.131377383276557	0.492590872172812
SLC18A1	4.42113479618922	0.13108408981736	0.713646279321481	0.183682159657571	0.854262805303321	0.960522958379117
ATP6V1B2	101.20895327912	0.156104985763687	0.21294419422668	0.733079323109002	0.463510050455872	0.795046841402149
GFRA2	4.69683935788201	0.879375059316681	0.614683608370215	1.43061413602402	0.152540833831903	0.522513010207337
XPO7	62.8454100757848	0.351581529400059	0.135312412428247	2.59829473949033	0.00936880387398406	0.166600171641174
NPM2	4.52253877737216	-0.534056756396101	0.463563233628285	-1.15206883905798	0.249292786726125	0.632517764328706
DMTN	18.2650989249999	-0.484299555336754	0.36041325729203	-1.34373402070597	0.179034411893515	0.556248889528557
FAM160B2	21.5157426844106	-0.327043440376926	0.269222057164554	-1.21477208747807	0.224453029491185	0.607617458925857
HR	8.64836526170303	-0.602738625389973	0.488399305615618	-1.23411032419514	0.217161796938338	0.598700576890929
REEP4	10.5084052850126	-0.567950305184542	0.300884949725607	-1.88759958150943	0.0590797263182574	0.356562391913144
LGI3	22.0339651438922	0.15170624701678	0.320391149076552	0.473503239568369	0.635854190293514	0.878588609171247
SFTPC	3.10416932545316	-0.245507101715484	0.459994475012252	-0.53371750108291	0.593536998960201	0.860271964154958
BMP1	9.81158474155611	0.0400635949001448	0.306735941189655	0.130612652513953	0.896081733218001	0.970856580396217
PHYHIP	35.2450146850194	-0.168271050796792	0.447384391922981	-0.376121862619117	0.706826301648745	0.909605040372487
POLR3D	7.8407521258899	-0.208341725685642	0.327416277455359	-0.63632061088975	0.524567473723758	0.828782006232352
PIWIL2	2.87912367761218	0.266700614270776	0.471262995549545	0.565927341610544	0.571443174077799	0.848958675777628
SLC39A14	18.4257387159259	0.728390936165389	0.294419812681683	2.47398749945168	0.0133614371862816	0.191069311970997
PPP3CC	57.9791915731244	0.0435381105084068	0.120165334336854	0.362318390313454	0.717114116971826	0.913012084570244
AC037459.2	5.74116555974896	-0.383746094966593	0.426263926332448	-0.900254680869489	0.367984732581214	0.734129812036747
SORBS3	25.7823117850536	0.0358980342103919	0.241133915117525	0.148871776053965	0.881654812448871	0.968349191942466
CCAR2	9.59924643737288	-0.471510119646001	0.266617551635482	-1.76848867133342	0.0769792444343657	0.396504522782018
BIN3	15.6788980854319	-0.0483990927940556	0.192049801252064	-0.252013240724639	0.801030829425256	0.94411742949499
PEBP4	12.5036758349033	-0.456820522631736	0.311385267550894	-1.46705888247289	0.14236003812693	0.510324983480952
RHOBTB2	13.3467137569056	-0.567157479502393	0.237630458885123	-2.38672046573193	0.0169994113565697	0.210932315819695
TNFRSF10B	32.6700521998392	0.0148275882285273	0.208321131188702	0.0711765923308865	0.9432572107717	0.985906496924369
TNFRSF10D	21.6307201884557	0.018775865569665	0.301640009296157	0.0622459388377437	0.950366979490004	0.988328032133115
TNFRSF10A	7.35200648100908	0.044331814728864	0.373815010183387	0.118592923026594	0.905597872389823	0.97401125109672
CHMP7	9.31937874466112	0.179653843251118	0.25077468963288	0.716395436533571	0.473747211958533	0.800972233252757
R3HCC1	16.3412598069995	0.225739347077092	0.227236495593647	0.993411496191914	0.32050946142445	0.69756931526313
LOXL2	5.93076983404988	0.490416752650625	0.307955461145279	1.59249246896541	0.111274093935853	0.461055746465421
ENTPD4	33.4761968167441	-0.0259317163923938	0.175348491366257	-0.14788673794877	0.88243215470057	0.968349191942466
SLC25A37	154.354130154597	0.304181706507182	0.221385415909014	1.37399162116531	0.169444283653637	0.543571593940895
ADAM28	386.775551570206	0.284724696012299	0.232379042519853	1.22525978644556	0.220477354725377	0.602315203757455
AC120193.1	15.3214344145522	-0.219208913114865	0.297198402821053	-0.737584425199125	0.460767022705509	0.793848963661544
NEFM	46.1798277201101	-0.893551285591131	0.668400132022536	-1.33685085143132	0.181271326500224	0.557854122483443
NEFL	111.44479812281	-0.760743932269072	0.662348336315882	-1.14855566256947	0.250739248310004	0.633597239772663
DOCK5	409.166978728192	0.207677165218823	0.177635948043467	1.16911676665809	0.242356589529928	0.625377888754347
KCTD9	15.3048191336878	0.154885187698053	0.238820617610927	0.648541944357513	0.516634491061595	0.824282311232798
PPP2R2A	182.178263778354	0.350562584639754	0.108267719816571	3.23792341090846	0.0012040312788523	0.0686828894748148
BNIP3L	155.909790174544	0.734118033390046	0.167799050058551	4.37498325010711	1.21441802910107e-05	0.0112397896831062
PNMA2	24.9009892139189	-0.00465819614440207	0.452720618812813	-0.0102893394973205	0.991790439732869	0.997661064858746
DPYSL2	356.824439406882	0.133207716084363	0.122470142070059	1.08767503517847	0.276738592512627	0.658527182563892
ADRA1A	11.8716639487912	0.572518109397563	0.291847885836594	1.96170038291152	0.0497973772402356	0.33006879061823
STMN4	40.3342880891546	-0.258053788310291	0.457091416930046	-0.564556188876729	0.572375671646327	0.849868113128072
TRIM35	9.01331484207224	0.144626828079532	0.273958127288981	0.527915815131025	0.597557767383572	0.861910925410291
PTK2B	57.8320131305698	-0.086120952550741	0.200217968639416	-0.430135981979925	0.667096727092105	0.892708195402473
EPHX2	6.54466775301566	0.459942335478024	0.334109228804529	1.37662266057043	0.168628941132089	0.542767281226866
CLU	535.77310268209	0.95385738386854	0.360218341021956	2.64799782588083	0.00809700459378365	0.157112701451231
SCARA3	16.2406137207099	0.822278178227566	0.344596461679933	2.38620609805133	0.0170232079763094	0.210932315819695
CCDC25	20.0947815551157	0.0997517037371884	0.203332877590627	0.490583249099637	0.623721236335754	0.872709455454033
ELP3	61.5444605003193	0.0851212374973314	0.123768059335016	0.687748017983583	0.491611475879363	0.809390183804295
ZNF395	12.4536725013173	1.00791488813015	0.387769293463451	2.59926431803747	0.00934238066260503	0.166464787900848
FBXO16	3.60355910565623	-0.291137124871834	0.538136179599858	-0.541010130722514	0.588500599994963	0.858020036210737
FZD3	23.8209332792068	0.134878504443557	0.303893232498423	0.443835169788643	0.657161758930408	0.888108697794973
EXTL3	27.5720903886968	0.0973580528286861	0.14931300250245	0.652040017928704	0.514375356998895	0.822806513058359
INTS9	33.0444067661485	0.0241670924746673	0.119635148077578	0.202006624833999	0.839911545080823	0.954996449941008
HMBOX1	141.455696448353	0.245390292682161	0.102736246814193	2.38854640199159	0.0169151721249386	0.210169464643925
KIF13B	161.369743792893	0.129757248362603	0.112958336487172	1.14871776973573	0.250672376123622	0.633592175716337
SARAF	119.211574699862	0.297596689855939	0.196521974092628	1.5143176290081	0.129945299466085	0.490271292087572
LEPROTL1	30.0366796164257	0.241562536652803	0.180491253396755	1.33836145578645	0.180778637227821	0.557854122483443
DCTN6	11.8012432860407	0.07161298964353	0.322821663186633	0.22183452292707	0.824442703535248	0.950721784561742
RBPMS	20.3461236370109	0.850261898553731	0.331725407896741	2.56314975673614	0.0103727296804003	0.172139803944736
GTF2E2	32.975881852566	-0.165462791590366	0.141675786530563	-1.16789746252562	0.242848127811285	0.625677773848106
GSR	30.3939049077611	-0.66019666055951	0.175588820099629	-3.75990145719367	0.00016998029991002	0.027942818751219
UBXN8	3.80131674553854	-0.358781899820707	0.328171262524638	-1.09327641019077	0.274272457015762	0.656550581649587
PPP2CB	102.462103530762	-0.092985570520025	0.150549510174349	-0.617641136210538	0.53681192192824	0.833870525577575
TEX15	3.27522009400769	-0.0417450412356474	0.606507575036674	-0.0688285570598572	0.945126086737093	0.986685993129095
PURG	17.4895163391246	0.276639875190085	0.240241887082457	1.15150558693012	0.24952429812622	0.632517764328706
WRN	59.6288015435459	0.185606469412702	0.13378382564059	1.38736105447705	0.165331694366605	0.539456493007915
NRG1	71.3325931011339	-0.153022822943742	0.679963493275571	-0.225045645033955	0.82194376527524	0.950344096273887
AC090204.1	6.81714998301211	-0.0312524830232725	0.292913994546348	-0.106695083216064	0.915030883366638	0.976940084743896
FUT10	31.0975974544028	0.545459862869751	0.21936594949163	2.48652930928354	0.0128995943447175	0.189146571015297
TTI2	7.53484221921687	-0.269769786846524	0.250636159617667	-1.07634025057695	0.281775113545829	0.663852186245842
MAK16	4.44070243351047	-0.249305939131067	0.404278552540678	-0.616668723988227	0.537453254612619	0.833870525577575
RNF122	4.72254802180176	0.104212115504995	0.38615967114556	0.269867941403217	0.787261851437464	0.940901908813821
DUSP26	4.52130038174724	0.497430664240347	0.406921915294912	1.22242289133	0.22154774699439	0.604097014252083
AF279873.3	6.89814228322026	0.0463559697403774	0.342582686576054	0.135313229642988	0.89236422553624	0.969851868041375
UNC5D	14.1901379125146	0.0828306179880729	0.434290541270212	0.190726276804947	0.848740050667927	0.958417811930396
ZNF703	19.9799636865202	-0.161453433499488	0.262668443075192	-0.614666275130999	0.538775136202873	0.834019040696821
ERLIN2	16.4027186914308	0.186307800583014	0.192198986360565	0.96934850755925	0.332371334598231	0.708887855333574
PLPBP	9.1663522083071	-0.35737080902669	0.212866101647762	-1.67885260386853	0.0931807735797497	0.426611816024729
RAB11FIP1	14.579315536993	-0.634370950539344	0.206220094042684	-3.07618398432133	0.00209668425690434	0.0868882706279857
EIF4EBP1	15.2147648444346	0.290778292055479	0.339401804512941	0.856737613616288	0.391589910868504	0.751073213268852
ASH2L	20.1839540720554	-0.429381913293034	0.17592185118464	-2.44075372332442	0.0146566461629717	0.197331085481808
LSM1	5.89211819616382	0.197742908671894	0.295688066556002	0.66875512081054	0.503651699488363	0.816352905121022
BAG4	35.9369697039246	-0.0225070277516276	0.215313814975675	-0.104531275683217	0.916747749818873	0.977477588828529
DDHD2	31.4881105023277	-0.320546101765462	0.251729805060353	-1.27337365429815	0.202885481597328	0.584572141497674
PLPP5	4.23051026838437	0.210483022201316	0.375344644216937	0.560772680373356	0.57495251298456	0.851340049535641
NSD3	151.945006448463	0.0707674434799015	0.0795466789926816	0.889634166706221	0.373662353996793	0.738829906591152
FGFR1	27.1932669101441	0.549739081757652	0.290404943300294	1.89300869162269	0.0583567136172295	0.35523613812736
TACC1	175.967916022637	0.0983847012053464	0.09196776826406	1.06977371597038	0.284721175980887	0.666690645785372
PLEKHA2	120.451192805173	-0.044092863868131	0.131102411405052	-0.336323820405579	0.73662668900517	0.922364033955234
TM2D2	4.11991724275716	-0.0496715692932458	0.332140167029617	-0.149550022020723	0.881119641253317	0.968349191942466
ADAM9	78.3710475784006	-0.229936912149222	0.196811437406253	-1.16831072004516	0.242681452779609	0.6256321397138
ADAM32	13.7846436859602	-0.0411823956394298	0.223684420455125	-0.184109360659259	0.853927663261591	0.960385488654946
ZMAT4	7.92847754832114	-0.14843957267657	0.551213262192671	-0.269296083490612	0.787701845820053	0.941025629143207
SFRP1	8.00561815523798	0.0462609464187296	0.47402568436533	0.097591645230507	0.922256558977057	0.979428380729549
GOLGA7	44.5005394788146	0.511303696567603	0.169762160307826	3.0118825988104	0.00259632989338028	0.0930825282344258
GPAT4	33.7664156585808	-0.0230839901300399	0.164452303821376	-0.14036890693312	0.88836852326929	0.969194256622672
ANK1	12.3438026502203	-0.722943038797198	0.378504869579863	-1.9099966655638	0.0561336426473414	0.348391644609424
KAT6A	198.491919054755	0.0942760698422103	0.0763247165139964	1.23519711763256	0.216757151749185	0.598666302818301
AP3M2	16.1784849070366	-0.102516657984491	0.223305663066194	-0.459086691205421	0.646171913453617	0.883409206234259
IKBKB	73.5750109621195	-0.12269434830352	0.12991881175672	-0.944392475920049	0.344969124953154	0.715330648713038
POLB	32.2650019447874	0.0374655234862377	0.25170215090889	0.148848642536231	0.881673066946889	0.968349191942466
VDAC3	15.7639047328465	-0.155954058623243	0.325324471804751	-0.479380040972882	0.631668289803017	0.876774202163037
SLC20A2	110.483837583985	0.0208775629369695	0.101165721478018	0.206369930762624	0.836501957052059	0.954266234637909
SMIM19	7.5250864767458	-0.142022180419764	0.271356221813825	-0.523379119411546	0.600710451936109	0.864034709198466
THAP1	3.16830362056385	0.515612732175393	0.387259725252426	1.33143907964946	0.183044577784039	0.559736044934379
RNF170	41.5704310386472	-0.204738174096566	0.14244962746003	-1.43726717821016	0.150642091165001	0.51943359534456
HOOK3	105.084531559061	0.0576481546210915	0.0993412363766346	0.580304380373612	0.561709374003214	0.845296141746435
FNTA	14.6780576755435	0.1240027531134	0.244269922817522	0.507646425245871	0.61170132650365	0.868973259135329
POMK	8.86058740671282	0.394728422136878	0.246751477077873	1.59970034145856	0.109665076088	0.458814601406716
HGSNAT	44.0172036144325	-0.500641040048576	0.23331405157042	-2.14578177644594	0.031890393223986	0.268584019405985
SPIDR	293.529913744713	0.041805335955341	0.0761157100693049	0.549234000671824	0.582844873739142	0.855013010120429
CEBPD	32.0399753206382	1.38587144710125	0.368730009204769	3.75849920675056	0.000170935580509373	0.027942818751219
PRKDC	103.543065966866	-0.0183305650893289	0.10811447971941	-0.169547734372883	0.865365829199854	0.963347847931048
UBE2V2	43.2932711568811	-0.119832750736458	0.117869000150549	-1.01666045001994	0.309314986399894	0.686701507337934
AC022568.1	6.01404416919914	0.513779404283747	0.560303391364284	0.916966436759815	0.359160228018534	0.72591776757865
SNTG1	24.9008204191008	-0.284966866576887	0.39405011625023	-0.723174172078983	0.469572884618131	0.797954169583553
PXDNL	13.6515743152412	0.267198260403891	0.218938191025465	1.2204278255538	0.222302734405524	0.604674889890793
PCMTD1	132.034794600509	0.183386526274743	0.120183640639808	1.52588593005228	0.127038275299542	0.485269008632197
AC064807.1	7.40036823846552	-0.0823325010474956	0.35433889937098	-0.232355242942989	0.816262108604192	0.948774461538737
ST18	907.24368992489	0.227536860013701	0.23630519876769	0.962894008258324	0.335600716776605	0.710527631581771
RB1CC1	140.597286601557	0.158649215836226	0.1219324130166	1.30112422046981	0.193215938521333	0.571967812015515
ATP6V1H	78.7193572753196	-0.0564243801630702	0.106990327502184	-0.527378329241197	0.597930889378549	0.862047211464048
RGS20	5.3297400063826	0.120274913230491	0.426092817550798	0.282273974768777	0.777733439626102	0.939108764989847
TCEA1	47.3175926967738	0.114058548409536	0.12157529445429	0.9381720926238	0.348155977675241	0.717379909729224
LYPLA1	47.1799447820712	-0.20617371421935	0.179809141195708	-1.14662532087257	0.251536506867402	0.633886947469709
MRPL15	3.99570996215521	0.0145512674753666	0.446520972643869	0.0325880941027427	0.97400306431861	0.992576322561131
XKR4	14.3542495608858	-0.0835588212668516	0.369247340962311	-0.226294984410952	0.820971999083208	0.950260031015268
TMEM68	22.4174264615182	0.1341650570087	0.214341670133881	0.625940149318134	0.531354198815591	0.831262159939223
TGS1	19.5241986840611	-0.124102072056063	0.158604942588062	-0.782460306917347	0.433944103880103	0.776792709049884
LYN	257.771814432011	-0.201003857437566	0.162992764406919	-1.23320724186106	0.217498454203753	0.598948452737269
RPS20	72.1133836126193	0.187720337605655	0.244472839785922	0.767857639196388	0.442571766432466	0.781604602085155
PLAG1	46.3262522272957	-0.0324115296742052	0.199413746643611	-0.162534079118079	0.870885293797288	0.965649831305035
CHCHD7	15.3539362264919	-0.187460517920685	0.267744416219537	-0.700147254488311	0.483835347599568	0.805512168434248
LINC00968	4.01637373176029	-0.532083058292052	0.344920338865459	-1.54262592934422	0.122921563039418	0.479284225652715
IMPAD1	44.2685416684746	-0.0251354026668882	0.133650850950712	-0.18806765903913	0.850823613041819	0.958792221380395
AC090796.1	3.95892304357532	0.794033751088076	0.853604051808134	0.930213193583284	0.352260712090683	0.721320642800166
FAM110B	75.4879589973309	0.200328952950246	0.296729076483616	0.675124107567217	0.499596918443432	0.814335774800635
UBXN2B	77.9315648896956	0.419580193074136	0.215637418847207	1.94576709050406	0.051682723452051	0.335160295225968
SDCBP	124.532526739974	-0.234497529513213	0.210434421637864	-1.11434967572349	0.265129203632904	0.646642645135942
NSMAF	58.4198200186482	-0.0238406699353605	0.160331133417348	-0.148696447328807	0.881793164693657	0.968349191942466
TOX	17.9407063530173	0.842190331709449	0.310351977163599	2.71366188611551	0.00665440459320942	0.145624131484944
CA8	17.7333011990636	0.385812206942063	0.310711767932932	1.24170452090937	0.214345601331028	0.595945088679366
LINC01301	12.3303507500756	0.00278619590494867	0.223257021980252	0.0124797682968069	0.990042844016492	0.997067300685128
RAB2A	168.869058329347	0.0612388311624617	0.0758299523857331	0.807581031449828	0.419331809949078	0.766936865362528
CHD7	274.877662849659	0.000335366957828644	0.0893950134056783	0.00375151750698593	0.997006729122754	0.999363719026117
AC022182.1	9.95161086376216	-0.202392482940065	0.265107883323744	-0.763434419235689	0.445204359500204	0.783772252458643
CLVS1	14.5277292559838	-0.308976589189076	0.352238071387411	-0.877181129149572	0.380388264222199	0.742083269623781
ASPH	116.571951052867	0.191198328949215	0.140588575056192	1.35998482716533	0.17383472538088	0.54901991479697
NKAIN3	49.4447287138332	0.514497997697908	0.259547372627289	1.98228936972029	0.0474468631056127	0.322040539578265
GGH	3.23484913167007	-0.386508045403873	0.427792241369548	-0.903494752888677	0.3662633718154	0.732350946448479
TTPA	5.82428879344885	0.424187335664053	0.402992177609229	1.05259446518433	0.292526894955658	0.672575646308961
YTHDF3	66.3532516757444	0.0856825113420158	0.108053148658357	0.792966354112712	0.427797425892896	0.77257493338411
AC022639.1	7.25176766055015	-0.514914226349883	0.422886768918907	-1.21761725406127	0.223369454567607	0.606742094008667
CYP7B1	44.731017858704	-0.0748792310297862	0.265728687638813	-0.281788284491001	0.778105854688528	0.939108764989847
LINC01299	2.71455520354709	0.703063731873272	0.809152831396458	0.868888675406234	0.384908024286757	0.74563564727623
ARMC1	40.0236381360333	-0.0865133288115388	0.152694904515117	-0.566576396810766	0.571002014875567	0.848863904356677
MTFR1	41.5890941516686	0.391662972259124	0.173584634145659	2.25632282596206	0.0240504208826577	0.241143374121536
PDE7A	88.4773403201664	0.15602973789797	0.138733776809054	1.12467015233587	0.260728834241253	0.642610140415134
ADHFE1	10.0644953884903	-0.64552588838887	0.347574653728902	-1.85722946556501	0.0632785145550109	0.366437424448309
VXN	22.8269929961381	0.0723243224690882	0.248661299660164	0.290854759337022	0.771162402919911	0.936046831527764
MYBL1	7.35945194678226	0.416861990806936	0.276367150541265	1.50836302357394	0.131461641224775	0.492590872172812
VCPIP1	37.255845074279	0.111979045559102	0.14827863998864	0.755193368159303	0.450132967267951	0.786525176789062
SGK3	249.194686689882	0.0631177223287859	0.142954019585538	0.441524642061699	0.658833225908142	0.888926930103587
MCMDC2	4.3909710773975	0.429829055239015	0.383961152359166	1.11945974898248	0.262944053386392	0.644088567565362
PPP1R42	3.51301841134508	0.171781122538125	0.429589398769071	0.399872815833771	0.68925019542345	0.902361073349014
COPS5	3.22892469332829	0.281168115664476	0.385922777166762	0.728560562630332	0.466270509765378	0.795797432782942
CSPP1	71.9433302115355	0.0513921983746768	0.0973825015980629	0.527735450736245	0.597682964310987	0.861910925410291
ARFGEF1	130.914868243323	-0.0734897299943791	0.086911136591354	-0.845573224291373	0.39779086784426	0.755788300131214
CPA6	52.7091308180346	-0.536066992128635	0.366936896415318	-1.46092420077017	0.144036244313924	0.512666254682929
PREX2	108.30390628392	0.242771784096902	0.22220515974848	1.09255691619268	0.274588387884461	0.656611781250681
C8orf34	13.7060953342636	-0.301097525040414	0.375577241691637	-0.801692678939334	0.422730751765069	0.76971029810821
SULF1	3.0597069202808	0.796470981475153	0.712455380359896	1.11792401802456	0.263599446118998	0.644971146894567
SLCO5A1	2.84494098138129	-0.323109644794616	0.562045832278431	-0.574881310808387	0.565371570410551	0.846677024317047
NCOA2	294.873721118473	0.312314466172644	0.129891731827535	2.40442144991432	0.0161980869039155	0.205863594262745
TRAM1	54.3620972868935	0.0249753909056293	0.154543864417467	0.161607133351886	0.871615239558009	0.96594994519288
LACTB2	13.6521417362988	0.133830880992317	0.221954850096162	0.602964435939718	0.546532348373829	0.838651043292027
XKR9	8.33612777863335	0.166981686258509	0.414377124463487	0.402970329201227	0.686970052053301	0.901257944909997
EYA1	16.7384220084779	0.695573081663746	0.407331238329463	1.70763500613509	0.0877040887118345	0.417972980555733
MSC-AS1	2.77281738454754	-0.636457198793465	0.690112458778502	-0.922251425398105	0.356397444634013	0.724611609042079
KCNB2	5.24345359444782	-0.0340271164382367	0.607071563533165	-0.0560512441732544	0.9553009843472	0.989411634574268
TERF1	23.8377580193901	-0.185708595914956	0.195904027200026	-0.947957010221848	0.3431513400305	0.714363656166136
AC022893.1	8.51072509161135	0.224621210973434	0.330098398401621	0.680467436561579	0.496208533751247	0.81183827076742
RPL7	57.3878935644465	0.502100615108895	0.280632309454562	1.78917607913636	0.0735864628008016	0.38818861869412
RDH10	3.59090749394289	0.373613418394977	0.387517759300752	0.964119474341346	0.334986030173694	0.71028136543158
STAU2	124.398840476758	0.0885177392430357	0.112595886668193	0.786154289133913	0.431777102136231	0.77539306299989
AC022826.2	7.98307929298902	0.283606882106246	0.565612756815607	0.501415285791908	0.616078884191128	0.870586943547027
ELOC	18.6393925279804	0.00841831727072302	0.1688874514333	0.0498457238787082	0.960245329560177	0.991177966762248
TMEM70	7.32251838848764	-0.272757460272976	0.326838420361787	-0.834533039203447	0.403980677441637	0.756729316985618
LY96	43.1794966913275	-0.159459328485223	0.2377761090186	-0.670628050662355	0.502457508299069	0.815764445686463
AC087672.2	15.6442133046856	0.604023718137811	0.393552632447591	1.53479780933304	0.124833501085338	0.482272477997116
JPH1	6.38193313985694	0.55766834616007	0.572479909427349	0.974127365828269	0.329993303328814	0.706896989887872
GDAP1	90.3689304021619	0.198362621333613	0.143162176455505	1.38557981056724	0.165875246630745	0.540237517399259
MIR2052HG	21.0420778636126	0.40393104075889	0.229695415155185	1.75855073330911	0.0786538472578691	0.399312866724207
CRISPLD1	4.5533581865251	0.441435632664076	0.442777820456054	0.996968710423218	0.318779697930138	0.696329671356119
HNF4G	3.32361945649877	-0.0724490324228845	0.383195333484677	-0.189065539405326	0.850041449914309	0.958528281496895
ZFHX4	66.983375470391	0.442973896690941	0.204651118973768	2.16453200408702	0.0304235431152683	0.263761426829368
PEX2	29.1639526351859	0.0378199354350843	0.158976172699596	0.237896879720142	0.811961075672917	0.947678153299008
PKIA	25.6557153932497	0.614460416638565	0.240734968389728	2.55243523925369	0.0106972794188063	0.174299197916076
ZC2HC1A	31.6969165406748	-0.331035173678639	0.166386639121689	-1.98955382130492	0.0466401073908884	0.318931662752407
IL7	3.63738566989378	-0.113319948795832	0.552013000446639	-0.205284927536388	0.83734951937551	0.954638961338284
STMN2	52.4460240860768	-0.905789635781108	0.516292078472057	-1.75441319661877	0.0793597317219766	0.399871340061645
HEY1	3.98244772008066	0.490379367258869	0.399780380545125	1.22662189322599	0.219964736638334	0.602315203757455
AC036214.1	5.50483234643231	0.0985943730135052	0.448908597799029	0.21963128685195	0.826158322915567	0.951393322468038
TPD52	49.2109581660382	-0.19500387431898	0.219156860328467	-0.889791330404685	0.373577942620122	0.738816116400444
AC034114.2	3.72795060980802	-1.495772282312	0.642902358612699	-2.32659324121891	0.0199869246104202	0.225609478464377
ZBTB10	25.0216425127035	0.101892286663165	0.215312222077735	0.473230389245521	0.636048819053935	0.878631764542695
ZNF704	120.282977447668	0.393993698727201	0.261290428694144	1.50787650621674	0.131586136607165	0.492649200189297
PAG1	340.079637155857	0.020457304945128	0.179176216795045	0.114174220837181	0.909099687046946	0.975457853210989
FABP5	9.91883352125669	-0.16797019122774	0.335341578343477	-0.500892827121172	0.616446550892996	0.870586943547027
PMP2	207.811509581751	0.691224678872439	0.312196254446573	2.21407101791713	0.0268238939588429	0.250996599566658
IMPA1	16.9102290485715	0.0681061257082555	0.182516739314182	0.373150024289106	0.709036789003242	0.910573701201702
ZFAND1	14.6255111629431	-0.184067207492463	0.187092264458134	-0.983831202351248	0.325198514871866	0.701812223601316
SNX16	15.4883182165536	0.348707800208636	0.18771911892434	1.85760407467703	0.0632252594724538	0.366420534050972
RALYL	54.9562610006662	0.318997399388431	0.323937433126077	0.984750037406999	0.324746867710747	0.701395336055303
LRRCC1	15.770627261676	-0.200806903061617	0.288065281847208	-0.697088180060958	0.485747610844945	0.806488446395524
C8orf59	7.05916479393252	0.523541569522836	0.269894637847592	1.93979981854429	0.0524040227252474	0.33657540704511
CA13	4.93791708227387	-0.351908525449895	0.339092267604052	-1.0377957832433	0.299365140406362	0.678661023397413
CA3	2.97719441844768	1.01029001119827	0.548104549030163	1.84324325164956	0.0652935025383089	0.371549896287399
CA3-AS1	3.05132762115971	1.19273676194819	0.524467024467749	2.27418828315971	0.022954668419755	0.23660101652919
CA2	59.6618307421243	0.673715550422017	0.253233492403308	2.66045199640905	0.00780358501268232	0.15479392025157
AC100801.1	7.92698374039548	0.635904585578245	0.438306158752727	1.45082283896676	0.146829198269234	0.516108435781597
ATP6V0D2	8.93358023744383	-0.918920388062757	0.541981754805162	-1.69548214476906	0.0899839945958681	0.421000978854048
WWP1	91.6768267353673	0.173102535120434	0.130182011512503	1.32969626993211	0.183618364324368	0.560432390322997
RMDN1	37.4909976843523	-0.0352713685443757	0.168949687560413	-0.208768474530404	0.834628982716961	0.95402241259509
CPNE3	30.9240435821694	0.103429760437737	0.17372131249532	0.595377498316581	0.551591163144653	0.841374252649629
CNBD1	12.7051541145533	-0.540233472349873	0.37245176690299	-1.45047901595962	0.14692498667066	0.516230584860585
MMP16	27.9145251669893	-0.201081449539578	0.316754871822766	-0.634817227537669	0.525547626134618	0.829451687559711
AC090568.2	6.90011650371114	-0.367853552756911	0.413160162981568	-0.890341290656627	0.373282656249723	0.738816116400444
AF117829.1	65.5334763406898	-0.112321838917902	0.129934024679489	-0.86445285747877	0.387339166902182	0.747995704031996
RIPK2	23.3619458870411	0.0113600492074105	0.341362046768809	0.0332785947205907	0.973452423242402	0.992318815185549
OSGIN2	16.9963146626411	0.152194537965925	0.232897927055572	0.653481720039569	0.513445770430139	0.822466935274192
NBN	24.9396376394318	-0.0282406625563506	0.157160175505292	-0.179693503558092	0.857393193837778	0.961493582444084
DECR1	37.0683312393005	-0.0198147431848862	0.139057181355317	-0.142493490747924	0.886690220540299	0.968646447986184
CALB1	2.69935820540408	0.731897355801468	1.0840631199383	0.675142749845717	0.499585075429963	0.814335774800635
LINC00534	3.66233926910852	-0.720610563035851	0.462640473093298	-1.55760380888796	0.119327195233532	0.4731817759891
AB015752.1	5.30926899579446	0.3265809695349	0.413960366857777	0.788918446502155	0.43015967354245	0.773956564198908
TMEM64	31.3579289386229	0.416146829287659	0.247356089723539	1.68237955957652	0.0924952624340516	0.425081451842185
NECAB1	65.9332918288365	-0.337666219546186	0.237454136175725	-1.42202711220116	0.15501838036659	0.525428274997224
PIP4P2	37.4762255374239	0.246683229886992	0.163193967073393	1.51159527714681	0.130636853903405	0.491923366640883
OTUD6B-AS1	20.3506294619375	0.221795235246142	0.216284100252597	1.02548099923715	0.305136286327694	0.683860114452287
OTUD6B	27.2198921698256	-0.0236371946460668	0.170373676125907	-0.138737363561955	0.889657691747671	0.969667157947288
LRRC69	34.399805915948	0.147690211161549	0.205375500974468	0.719122828481425	0.472065242786772	0.799024602561243
SLC26A7	7.19696237312716	0.0850028735413839	0.359373659835697	0.2365306171305	0.813020952147521	0.947930590249855
AC103409.1	5.73283920121507	-1.61584169694625	0.39513930213909	-4.08929632714053	4.32683804069891e-05	0.015782503940778
RUNX1T1	22.0335614588583	-0.151893906517544	0.24308843210081	-0.624850410218419	0.532069241741953	0.831262159939223
TRIQK	41.2750639826829	0.136291631280796	0.169976355007173	0.801827002791326	0.422653036405479	0.76971029810821
LINC00535	3.77922648947441	0.483735784286525	0.385946714216713	1.25337453712562	0.210069433670702	0.592859900390943
FAM92A	3.71868312588105	0.339050180509368	0.560939398770836	0.604432816187123	0.545555923537866	0.838315936721899
RBM12B	31.6051674844743	0.275809972102482	0.149708325850319	1.84231551943372	0.065429010979097	0.371579273888639
TMEM67	7.76428336663505	-0.259053148911917	0.358849421656558	-0.721899307280611	0.470356387199437	0.797954169583553
PDP1	9.69591841739261	0.112429535698837	0.26874196337269	0.41835496878811	0.675687605391761	0.897038104692311
GEM	4.77108405701544	1.22231775261269	0.480588921398325	2.54337480160014	0.0109787393618779	0.175937453620905
VIRMA	33.3448652683079	-0.115451646831732	0.151182152836916	-0.763659232689143	0.445070341016126	0.783772252458643
AC023632.2	3.7721714852696	-0.992930173783563	0.33778008128072	-2.93957586255172	0.00328661802604072	0.104188863031123
DPY19L4	44.1543538719879	-0.228944908211728	0.156910215321897	-1.45908223847665	0.144542474183017	0.513295247468374
INTS8	29.8990958410131	-0.0852306806850096	0.162129066185038	-0.525696487931016	0.599099104389336	0.862837736907586
CCNE2	6.88760245374763	-0.437190894639037	0.405698371674049	-1.07762546059783	0.281200935204585	0.66309233805377
NDUFAF6	64.3933684006185	-0.205783324196298	0.0967449067966446	-2.1270713984856	0.0334141512914659	0.274932204198065
TP53INP1	25.0561068938008	0.00993916085123648	0.223566965333888	0.0444571980318862	0.964539969243428	0.991749854516732
PLEKHF2	21.2800621660918	0.0121822678690433	0.217884776162061	0.05591151471722	0.955412297762658	0.989411634574268
C8orf37-AS1	33.7196867852976	-0.0818032999756618	0.321189370897992	-0.254688689563273	0.79896355265983	0.94411742949499
C8orf37	3.28446333032194	0.047101985102718	0.424983561408658	0.110832487135721	0.911749183038986	0.97602856672269
UQCRB	67.5507214913578	0.251333214620885	0.253246525844833	0.992444866844413	0.320980561516221	0.698150653255381
MTERF3	11.5430828889366	0.00818747046369861	0.25876610550541	0.0316404285163515	0.974758802224043	0.993005394787641
PTDSS1	16.792522760725	-0.07545111205227	0.188615283539221	-0.400026501757904	0.689136997270611	0.902355798008845
SDC2	22.6007466031063	0.319943444186872	0.265114187115566	1.20681374191192	0.227503882635114	0.612454896744687
CPQ	242.456044374654	0.254797011655269	0.144881319150106	1.75866021340739	0.0786352390117014	0.399312866724207
TSPYL5	8.47836218843333	-0.355083581720167	0.319209428188636	-1.11238437954386	0.265972917871406	0.647949181840679
MTDH	147.714436218158	-0.0455144477810402	0.0810327876856702	-0.561679402633818	0.574334470330565	0.851199760962098
LAPTM4B	12.4271793435472	-0.0418710999009605	0.276133384297179	-0.151633602751553	0.879475928688516	0.968349191942466
MATN2	21.5054648442216	0.132154398625234	0.249092417497622	0.530543643009509	0.59573505813858	0.861358846638154
RPL30	68.9397340073988	0.39537939259817	0.316898548686534	1.24765289786564	0.212158197633789	0.594817930036377
RIDA	21.028252267405	0.897821568749479	0.303423741014862	2.95896941269834	0.00308669737158671	0.101125045939078
POP1	4.55481921090617	-0.156911275430086	0.34741307717723	-0.451656214858137	0.651516665811176	0.886229272962563
NIPAL2	18.6376843364901	0.29000460935148	0.334515185520673	0.866940043095764	0.385974861811834	0.747244219428388
STK3	223.465390488976	0.130127398925105	0.12988770488432	1.00184539438123	0.31641826905811	0.69423723715725
AC104986.2	20.2910863536132	0.12520939462089	0.181757854801026	0.688880239910177	0.490898635347823	0.809390183804295
VPS13B	326.293563202737	0.057414335636206	0.0831096325048146	0.690826489130245	0.489674586886614	0.808918508555077
COX6C	34.0500571179561	0.308795444414531	0.274820452854933	1.12362613919981	0.261171662263623	0.642659151144941
RGS22	3.09626636175383	0.114560063439842	0.483842302950177	0.236771490920336	0.812834069683037	0.94787386428918
POLR2K	7.71210268835873	0.33692621542135	0.28157771253001	1.19656563864386	0.231475900230807	0.616905325934315
SPAG1	8.44315043601809	-0.0312047134487452	0.340329656945563	-0.0916896685666642	0.926944606102457	0.981640994036695
RNF19A	79.7974682733918	0.289065119499223	0.160760759948919	1.79810744606502	0.072159982495997	0.385307612162805
ANKRD46	23.8800461502102	-0.0152757271461115	0.18127949452471	-0.0842661614109325	0.932844815964923	0.983052910108069
SNX31	4.03210393361871	1.37691349016895	0.58726618979757	2.34461563442562	0.0190467033564363	0.223196220298392
PABPC1	122.044230602452	-0.0417699119595129	0.120638033469995	-0.346241651642157	0.729161114817419	0.91740152131331
YWHAZ	108.230682590843	-0.0693306755618344	0.142812422106882	-0.485466701978814	0.627345327157529	0.875132813402225
AP003469.4	12.8929622739803	0.579391498631324	0.261735909835333	2.21364924284114	0.026852917071899	0.250996599566658
ZNF706	97.6370334943804	0.653478218411275	0.133773421701228	4.8849630225559	1.03448266373509e-06	0.00280717215631153
NCALD	12.0585410754243	-0.143669992982985	0.35383901117362	-0.406032089300888	0.684719022584886	0.900568795892955
RRM2B	47.6321489256712	-0.117026443477974	0.193447165188531	-0.604953002872497	0.545210224127858	0.838274323436323
UBR5-AS1	16.3984739603591	0.307785985987729	0.270047723077971	1.13974664359181	0.254391868596032	0.635885938303419
UBR5	200.29868068216	0.147811444568223	0.0920369726287353	1.60600072282336	0.108273751138688	0.456654726593012
KLF10	5.70638879027761	0.351062087450339	0.396008313664741	0.886501811544157	0.375347178412172	0.739222968908158
AZIN1	45.0051980474076	-0.106837732489769	0.21328968065264	-0.50090436706951	0.616438428914924	0.870586943547027
AZIN1-AS1	28.3419496644617	-0.906375285499908	0.294196174649581	-3.08085340191624	0.00206408246322538	0.0868882706279857
AP003354.2	26.6254218486754	-0.678819766721405	0.231699857471176	-2.92973752392511	0.00339248427877817	0.105536107685144
ATP6V1C1	68.2064345853355	-0.017360766313025	0.156780480114057	-0.11073295795749	0.911828110016589	0.97602856672269
BAALC	80.3272251292049	0.500137093689652	0.371375080636566	1.34671689019192	0.17807143037941	0.554908857920955
BAALC-AS1	19.3684411416	1.37978350253193	0.474593020779935	2.90729834219732	0.0036456531625385	0.10943411971089
FZD6	2.96300444045868	0.314835911235885	0.450114359939429	0.699457602903964	0.484266099995436	0.805704775565675
SLC25A32	35.183409128611	0.421142539532792	0.207060425863962	2.03391129799705	0.0419605396349316	0.305408780835879
DCAF13	8.70726642276895	-0.316387587390625	0.282651082954461	-1.11935742146652	0.262987687945092	0.644088567565362
RIMS2	42.4705966248198	-0.299310218095305	0.37236788594942	-0.803802447496671	0.421511076058302	0.768394087450856
LRP12	26.1269232935151	0.0795376983226473	0.187242181290758	0.424785151371088	0.670993303046841	0.894657737395787
ZFPM2	44.8694887622877	-0.0646140326179529	0.27559772813052	-0.234450527064404	0.814635236553296	0.948323214147307
AC027031.2	7.64783516918702	0.331147320033271	0.271385700005626	1.22020917103004	0.222385591137607	0.604674889890793
OXR1	726.718823275647	0.165891647641225	0.229658835469237	0.722339496768226	0.470085775292709	0.797954169583553
AC090579.1	5.75754229508932	-0.0891368509141548	0.375389588914572	-0.237451579762485	0.812306478806174	0.947809418580991
ANGPT1	8.11203986898774	0.220989986652018	0.403748419864866	0.547345762309069	0.584141209912862	0.855714525598976
RSPO2	4.24895779969401	-0.229401727634649	0.42335286112854	-0.541868849127718	0.587908857647503	0.857724043708641
EIF3E	61.59565335108	0.0643588831429242	0.138575659889493	0.464431366909941	0.642338721438484	0.881650616388977
EMC2	47.3076360522379	-0.054236171886356	0.14485841354922	-0.374408158680598	0.708100673895719	0.909974421615563
TMEM74	5.93092547588976	0.298891297342407	0.439993606081913	0.679308274508797	0.496942554667138	0.812449280843924
NUDCD1	17.5302037733658	-0.00866121371096452	0.222246331332017	-0.0389712336714589	0.968913323388768	0.992163587981474
ENY2	14.8285915697592	0.00836045028739893	0.213839358469328	0.039096873219427	0.968813153874367	0.992163587981474
EBAG9	11.3077295637151	0.0612300207111574	0.216744817211584	0.282498199951813	0.777561526628221	0.939108764989847
SYBU	16.0459206099185	0.272171407068167	0.343205888844783	0.793026623127839	0.42776231171217	0.77257493338411
LINC01608	79.2481796957271	0.103001035654101	0.3090927860736	0.333236621153541	0.738955676649147	0.923597032467558
LINC02237	4.77864178902243	-2.11449345217261	0.976841236800884	-2.16462345416282	0.0304165333551559	0.263761426829368
CSMD3	62.9678270356977	0.0650240341353906	0.266371425486447	0.24411039591294	0.807145321293564	0.946542891053343
TRPS1	331.089185687002	0.297189648594248	0.148720649833153	1.99830789421415	0.0456832901878982	0.316790250191361
LINC00536	4.4648617508816	-0.0358584225755023	0.454257645673852	-0.0789385119149935	0.937081530722861	0.983776091678101
EIF3H	88.4788470438139	0.13135943799187	0.158841283923753	0.826985496131635	0.408245282264744	0.759643064954731
UTP23	40.0597937172504	0.525489240342541	0.296385034905783	1.77299518685074	0.0762295044296781	0.395244022265169
RAD21	86.344561680874	0.194385038748254	0.122503969815515	1.5867652210862	0.112565828471897	0.463111269639119
SLC30A8	4.80648762994034	-3.2372662724916	0.71722624757358	-4.51359146914027	6.37389409091366e-06	0.00864809950255166
MED30	11.8178195022064	-0.112552515268601	0.244072201302406	-0.46114434445219	0.644695048603733	0.882577178837195
EXT1	139.215135329848	-0.00434539623952449	0.140775830616056	-0.0308674878387035	0.975375218507521	0.993237088315074
SAMD12	320.047618984166	0.198919683639153	0.154358897217821	1.28868297988972	0.197508321933523	0.578356448078498
AC023590.1	2.80263140217221	0.559084996723986	0.519745546556464	1.07568982635477	0.282065998914698	0.664141448652204
SAMD12-AS1	4.82678815632752	-0.823186928829919	0.420806596576125	-1.95621203547602	0.0504401813127969	0.331822190746239
TNFRSF11B	10.2611791587854	0.328126432952328	0.593849584913296	0.552541319028177	0.580577533554177	0.85459077850652
ENPP2	206.490395407695	-0.177704593757581	0.217954900066671	-0.815327362235135	0.414884950430703	0.764136466505494
TAF2	41.6893726844069	-0.219549735111672	0.129515333529063	-1.69516403293209	0.090044307825527	0.421137941598328
DEPTOR	121.137208410065	-0.0410851018037307	0.148017990282134	-0.277568299133228	0.781343769831351	0.940408751133364
AC091563.1	13.1341375702563	0.12221777616626	0.205641194556891	0.594325356014445	0.552294522657869	0.841511892277592
COL14A1	6.54945471398392	0.580025352444748	0.359415966815955	1.6137996249392	0.106570895948575	0.453135041125122
MRPL13	12.7955647417681	0.195993877122055	0.236828727526844	0.827576448046573	0.407910410927118	0.759507129883235
MTBP	9.62769384683796	-0.49757733000536	0.22757865759236	-2.18639715722651	0.0287865614188225	0.258659645914294
SNTB1	18.8322347491736	-0.196668887932343	0.260925344001253	-0.753736240858989	0.451007615873929	0.78694481867253
AC037486.1	3.21600759662972	0.206127101800655	0.621064564165722	0.331893193870344	0.739969909884973	0.924002640569127
ZHX2	162.137686727732	0.315236290167276	0.179302734860707	1.75812315641571	0.07872655649228	0.399312866724207
DERL1	21.9445364195702	-0.116377713072249	0.175477328852716	-0.663206545444561	0.507198279997715	0.817890352639877
TBC1D31	16.1476177990172	0.0915771268547378	0.180520798998324	0.507294047904077	0.61194851426572	0.869142409877241
C8orf76	3.19446633254918	0.0522883737768591	0.397671967742073	0.131486194698976	0.895390706794154	0.970805586525738
ZHX1-C8orf76	4.59825739194531	0.490487638328154	0.420017972635642	1.16777773877225	0.242896429829779	0.625677773848106
ATAD2	14.4055967024263	-0.169013872354306	0.195781683364658	-0.863277245601697	0.387985051764757	0.748071789447807
WDYHV1	14.6047992474362	-0.137905698811135	0.257251000742688	-0.536074489168163	0.591907070396022	0.859512318041932
FBXO32	83.5631812030315	0.113967103739505	0.307589122661099	0.370517340644304	0.710997058531066	0.911107677573621
FAM91A1	48.9115755438768	0.148772107365543	0.104376424934978	1.42534204882205	0.154058350870881	0.524221844141279
AC090921.1	3.04247478754342	-0.763517644272782	0.400202008910563	-1.90783061372242	0.056413112628208	0.349184813932266
TMEM65	127.732717785635	0.391649584902488	0.176411412429292	2.22009211030758	0.0264125156654854	0.250776446943875
TRMT12	5.62028999450299	0.0996495982887157	0.331983301762465	0.300164489477893	0.764051690153068	0.933624817054795
RNF139	8.66416939694983	-0.270155799421756	0.287464531881182	-0.939788285023698	0.347326169111317	0.716515350844208
TATDN1	46.1306550227627	0.111829520175828	0.11146338745277	1.0032847801545	0.315723477401527	0.693804029831697
NDUFB9	31.3093133160354	0.194599549218669	0.242136562813224	0.80367684647765	0.421583629274148	0.768410354915589
MTSS1	213.507847655298	-0.486291200357829	0.157585530478273	-3.08588738370795	0.00202945671066664	0.0865901529884434
AC100858.3	6.05670253944366	-1.54914787197796	0.400624271711664	-3.86683479101063	0.000110257065961752	0.0243179598941642
SQLE	14.1306090285892	-0.265412258574779	0.332423622044215	-0.798415759213037	0.424629261033991	0.770380072444861
WASHC5	47.7671635618687	0.0308119240091286	0.101793261911693	0.302691194195726	0.762125209188308	0.93270024781525
NSMCE2	289.535837909385	-0.119740831188078	0.0837551728660124	-1.4296529645952	0.152816646109497	0.522683829427439
TRIB1	9.83762956693418	-0.655303758373338	0.282475502797896	-2.31986049014024	0.02034842551203	0.2265803344142
FAM84B	8.09169740462704	0.60091503954137	0.367682143731151	1.63433294160937	0.102188960374322	0.444106282626136
PCAT1	12.2051130889095	-0.889220461765236	0.36287658555877	-2.45047626976533	0.0142667366271507	0.196518865540285
PVT1	66.2368609609941	-0.73503215315817	0.323207604074295	-2.27417964148272	0.0229551877833671	0.23660101652919
CCDC26	258.326547827053	-0.571644938615023	0.544239548277999	-1.05035538197056	0.293554751300071	0.67359223163189
FAM49B	711.329194848813	0.029336383446601	0.13651485516971	0.214895173203906	0.829849048208989	0.952330471050596
ASAP1	213.240627668342	0.179080613610868	0.10498684285916	1.7057433934946	0.0880558665776367	0.418451244481143
ADCY8	22.9298137434537	0.61662455093913	0.279408403304782	2.20689336342726	0.0273215101940259	0.252310158548586
EFR3A	104.117562775958	-0.113900666577387	0.175921069955166	-0.647453239151027	0.517338648921906	0.824823829444467
KCNQ3	792.624637136614	-0.351541850988855	0.236199450855274	-1.48832628406175	0.136664866542801	0.502063293502622
LRRC6	8.19932217636238	0.0711193111485812	0.261240638675257	0.272236783332123	0.785439960501951	0.940754317730003
TMEM71	9.26756123659265	0.374653902136888	0.378032018852305	0.991063940230055	0.321654359447061	0.69849284773136
PHF20L1	86.7480504863057	0.217285157504882	0.113782703607441	1.90965015433746	0.0561782728647218	0.348391644609424
TG	4.33412840897438	-0.241466413108124	0.37709293966559	-0.640336605936614	0.521953787184098	0.827321143050682
SLA	111.422381614932	0.343047843746789	0.213792192247513	1.6045854628294	0.108585062743886	0.457257023994118
NDRG1	122.622665389161	0.540386888717063	0.218787659403962	2.46991484889608	0.0135145217058192	0.192005267544037
ST3GAL1	69.1201060496692	-0.127750113850702	0.210454635796545	-0.607019718844318	0.543837826010248	0.837642368408111
ZFAT	34.8213762381866	0.295600127273186	0.167270947578438	1.76719347592965	0.0771958319334875	0.396739790785439
LINC01591	11.1137715145449	-0.0996342156980401	0.511542683934062	-0.19477204703974	0.845571406402564	0.957096257785099
KHDRBS3	261.763018878471	0.249539770905715	0.232490985213419	1.07333095378578	0.283122651712358	0.664526010872121
LINC02055	5.99968934570794	-1.48166931353528	0.565720851109289	-2.61908202716934	0.00881667442205377	0.161439180801287
AC046195.1	6.49310593002363	0.306912594645062	0.528447496347199	0.580781623087519	0.561387642052297	0.845008600772749
AC079015.1	30.5770866781643	0.452710663435413	0.408413491188773	1.10846157926298	0.267662523179785	0.650482735895276
FAM135B	23.2567008125596	0.404492658549282	0.322708754184567	1.25342945706995	0.210049456764199	0.592859900390943
TRAPPC9	220.704266118821	-0.102620321014483	0.0910194255011993	-1.12745516080115	0.259550088321232	0.641352428851885
AC107375.1	11.4919939704521	-0.290192548819394	0.308882908419071	-0.93949047004466	0.347478982880479	0.716612682736334
CHRAC1	7.37552196721573	0.461477076883095	0.262301077072108	1.759341143522	0.0785195822708585	0.399312866724207
AGO2	86.8216304055534	0.277792691432486	0.183827987482655	1.51115559298987	0.130748813431404	0.491923366640883
PTK2	318.650882718203	-0.0699818994482957	0.112247155696808	-0.623462563606728	0.532980595885204	0.831262159939223
DENND3	226.599043162687	-0.00989662121736401	0.282866665347541	-0.0349868769627013	0.972090205134417	0.992303257069228
SLC45A4	26.0235202929864	-0.222911162933756	0.256018154531549	-0.870684984592711	0.383926179304511	0.745010068764817
PTP4A3	3.61751250757738	-0.452271143560718	0.556816864256039	-0.812243975701053	0.41665165056041	0.764900392433591
TSNARE1	31.5330544703226	0.00721649728348732	0.203813311887996	0.0354073893242708	0.9717548925793	0.992303257069228
ADGRB1	6.20990164819647	-0.139056497446491	0.358004238425755	-0.388421371931129	0.697704230857221	0.906516824014528
JRK	8.13853046768048	-0.156446718659705	0.244387037786728	-0.64015964216659	0.522068817399778	0.82738106078392
THEM6	4.47709091453624	0.287958378183316	0.403226201045705	0.714136079045809	0.475143038114891	0.801733707392469
LY6E	15.831137457538	-0.156601286339406	0.317017550578393	-0.493983017828791	0.621318172913891	0.872439622075204
LY6H	17.2358065614582	-0.098166489409442	0.574668987266601	-0.170822667630575	0.864363204851663	0.963347847931048
GPIHBP1	36.8756893459689	-0.362168885020161	0.458824067901435	-0.789341515314674	0.429912428375196	0.773837766871179
GLI4	9.36797701984347	0.502782440034472	0.314457765853987	1.59888701959401	0.109845708750581	0.459428661013525
RHPN1	13.2297307363615	-0.394144498986648	0.370472774317444	-1.0638959899626	0.287375819819251	0.668059607118334
ZC3H3	26.2873236630252	-0.15352733976667	0.156199155054958	-0.982894815997256	0.325659209496897	0.702582947122579
GSDMD	11.3853406507343	0.24447571614051	0.317718130520837	0.769473607753326	0.441612206319266	0.781096912441637
MROH6	2.90013931243931	0.0091383997268025	0.414965814076414	0.0220220543881229	0.982430362945089	0.995505965718752
NAPRT	10.6142836306083	-0.203494488514238	0.391455769981501	-0.519840309222815	0.603174881795217	0.864989510622489
EEF1D	89.5765327021829	0.289059066428054	0.184052218352972	1.57052747864034	0.116292446783875	0.469834332133654
TIGD5	3.85938706271666	-0.135581435923959	0.34631619409221	-0.391496090095801	0.695430578172002	0.905736121286089
PYCR3	4.53036046619613	-0.0294754266182956	0.518582531687592	-0.0568384486889204	0.954673885804698	0.989411634574268
TSTA3	5.81585099845847	-0.798009491083811	0.304528937474024	-2.62047179392232	0.00878081935859788	0.161433817151024
ZNF623	18.7587638054511	-0.420613071932001	0.1907898227322	-2.20458861960572	0.0274829750729326	0.252827163896629
ZNF707	5.7617698936426	-0.237827763121142	0.3095150830602	-0.7683882826314	0.442256539594705	0.781604602085155
SCRIB	9.72511322189279	0.499401230928855	0.230210012363388	2.1693288914843	0.0300577232885753	0.263761426829368
PUF60	28.8196337971864	0.0061221155364086	0.201681666050374	0.0303553399587619	0.97578366197673	0.993376344814435
NRBP2	14.0411235469285	-0.0330617740657943	0.265634835783617	-0.124463246577817	0.900948499041195	0.972439829312412
PLEC	51.3746493503096	0.026145474411837	0.202512264092848	0.12910563480664	0.897274063396107	0.971395245488496
PARP10	24.7052855852899	-0.257580627261829	0.233801128387965	-1.10170822971566	0.270588537965193	0.653167131051902
GRINA	45.1206996875756	0.0744279229748741	0.294322280301002	0.252878996788	0.800361720219889	0.94411742949499
SPATC1	4.61016934386599	-1.35257129409336	0.334422406555587	-4.04449961360032	5.24349948712239e-05	0.0158097335647281
OPLAH	3.62114686569356	-0.432491366554133	0.427947132280234	-1.01061868144714	0.312198971011625	0.690675956087678
EXOSC4	5.30642069438957	0.160036378166169	0.38343196832585	0.417378808723027	0.676401352579115	0.897136112885463
GPAA1	20.0857243331456	-0.187708636594586	0.217204907836888	-0.86420071472578	0.387477639666302	0.748050172878826
CYC1	12.7803304028257	0.143647749465435	0.283410156068311	0.50685462884686	0.612256822480228	0.869310534344956
SHARPIN	17.4993436620573	-0.487794992153642	0.260102648662049	-1.87539417481071	0.0607385159317037	0.361144843914974
MAF1	23.5923866186099	0.0332657962251669	0.246959061525553	0.134701662776301	0.892847758468389	0.969851868041375
HGH1	7.83672403310374	-0.6484362333083	0.442262136336199	-1.46618075578456	0.142599049876615	0.510420135354154
MROH1	40.125574475404	-0.200285025248811	0.172678527411679	-1.15987221023327	0.246100838639445	0.629746986145934
BOP1	8.00917179334425	0.182503579489695	0.31469225464717	0.579943029402858	0.561953037117336	0.845296141746435
HSF1	23.3230760268259	-0.00973984049325435	0.191880854671763	-0.050759834846033	0.959516896743194	0.991067462316508
DGAT1	17.3577710483919	0.0706037026628668	0.300929936760698	0.234618407935305	0.814504920840777	0.948323214147307
SCRT1	9.95268067620248	0.300614609812396	0.541991989943207	0.554647698472252	0.579135656680465	0.853755458528588
SLC52A2	3.81741489104093	0.17474603796656	0.443925709347823	0.393638021603394	0.693848305783146	0.905060718097019
ADCK5	6.70296659134737	-0.306994634473945	0.298668241117815	-1.02787840221969	0.304007030205257	0.683134711133641
CPSF1	8.31697988731539	-0.152163283485238	0.320637350562981	-0.474565059928503	0.635097015251086	0.878192178857586
VPS28	30.6170572932386	0.0738749770160213	0.233273220419346	0.31668863182503	0.751479875637018	0.928689220570458
CYHR1	35.4359900237583	0.300750921951998	0.238744223088781	1.25972020625672	0.207770313480798	0.590424017246841
KIFC2	25.8208157316245	0.250729618196294	0.315333779222375	0.795124514774798	0.426541075740104	0.771744141304405
PPP1R16A	8.62575194492086	0.211286592074968	0.329349852208323	0.641526299946001	0.521180799228575	0.826570725140674
GPT	2.95436485561657	-0.198258413923823	0.475681967966259	-0.416787743229918	0.676833668333631	0.897136112885463
MFSD3	4.3933248175182	-0.0170027322785219	0.353178317912556	-0.048142061435186	0.961603024871484	0.991177966762248
LRRC14	8.36171191898215	0.0179117748947242	0.302260452813778	0.0592594060122039	0.952745493573215	0.989222817638713
LRRC24	8.25688881194711	0.308869013809984	0.341528426623586	0.904372783441545	0.365797764827747	0.732042908452538
ARHGAP39	22.6259909949379	-0.397269174723744	0.336353158420993	-1.18110731169798	0.237560095682211	0.621461282499245
ZNF251	27.9821899842508	-0.168582947652725	0.16203892749178	-1.04038548182367	0.298160844014758	0.677288855113384
ZNF34	3.12567310829303	0.275302561966973	0.446491065353072	0.616591424397868	0.537504252335341	0.833870525577575
RPL8	124.494319643734	0.0228924522214022	0.179364296118886	0.12763104317165	0.898440963135907	0.971765865172848
ZNF517	4.11213553763988	-0.652364674253975	0.382464907185452	-1.7056850497859	0.0880667346535617	0.418451244481143
ZNF7	6.59223254094131	-0.643049789709323	0.270329419904793	-2.37876362082898	0.0173708111137705	0.212923708968795
COMMD5	7.21935493211119	0.0395687857235754	0.255685345824468	0.154755782330756	0.877013851732455	0.967989339738104
ZNF250	9.0759690998412	-0.0460112703835585	0.229624886982622	-0.200375799801877	0.841186684639631	0.955434207825084
ZNF16	5.47757682889775	-0.827966981039523	0.308247134892144	-2.68604923555649	0.00723024336395989	0.149372136153673
C8orf33	22.0230303685444	-0.0718642179668446	0.285993143529625	-0.251279513487359	0.801598013004932	0.94411742949499
WASHC1	95.5014795540582	-0.0887516160363744	0.188241822723232	-0.471476607867656	0.637300420487423	0.878631764542695
CBWD1	27.3888737457938	0.704394102681911	0.267466085964595	2.63358287141927	0.00844892146454765	0.160104701719249
DOCK8	835.537078135182	0.159216882339048	0.179620586614823	0.886406649369604	0.375398437382456	0.739222968908158
KANK1	88.5042942116281	0.489279847433914	0.231222164329834	2.11605945672218	0.0343397511125414	0.278839028306123
SMARCA2	252.977302796687	0.240173973064192	0.127638939689782	1.88166693994732	0.0598812511683766	0.358778785735811
VLDLR-AS1	26.1301085286217	0.156914628581325	0.220577295828422	0.711381595245334	0.47684780089416	0.80326349746433
VLDLR	12.1184310220963	0.241477175582299	0.350928526395862	0.688109279864878	0.49138396709283	0.809390183804295
PUM3	86.4142182963705	-0.155252483725078	0.132090823981926	-1.17534647029169	0.239856129993694	0.622964772541048
RFX3	274.548269733652	0.508471635742113	0.157565304158774	3.22705330628969	0.00125072157151454	0.0686828894748148
RFX3-AS1	57.1080403278265	-0.57019581134069	0.317735959754704	-1.79455863850251	0.0727240480891398	0.386710385306627
GLIS3	131.707479225313	0.775013544896018	0.206631641544779	3.75070119514133	0.00017634074322276	0.0281481318123106
SLC1A1	5.35519943455297	0.353819219730032	0.368285882044896	0.960718933252236	0.336693508830515	0.710527631581771
SPATA6L	6.68810634721493	0.430242931410113	0.287002321813806	1.49909216305656	0.133849724410799	0.496867500295178
CDC37L1	16.9427821066508	0.0544673969254109	0.19473573224633	0.279699037752931	0.779708416637536	0.939600584229223
AK3	62.8350092277521	0.381170221570799	0.171815764534233	2.21848223650545	0.0265219694458849	0.250776446943875
RCL1	39.1646152786093	-0.101221444861552	0.120107569042681	-0.842756586186351	0.399364592766411	0.756107495237588
JAK2	168.830822551074	-0.034480577196426	0.129912758830876	-0.265413324347255	0.790691072790231	0.941804624319011
PLGRKT	25.8070701313981	-0.0908868409139197	0.171322731498994	-0.530500769621769	0.595764775547788	0.861358846638154
CD274	4.4905121708252	-0.468322545178062	0.358010534243159	-1.30812504209717	0.190830900933637	0.569331738376492
PDCD1LG2	9.9776937789489	-0.49193070929216	0.34943394255529	-1.40779314595154	0.15919233052175	0.530693253198796
RIC1	98.823755914776	-0.0125380100875578	0.16821101868585	-0.0745373887246575	0.940582791996228	0.98546929125906
ERMP1	38.2926105035531	0.163493098521921	0.197016760322679	0.829843604443339	0.406627213716902	0.75813685932928
KIAA2026	164.320885565485	0.084364174495319	0.0802108193605723	1.05178048507491	0.292900274459506	0.672773137610728
RANBP6	14.681222842573	-0.12872293711514	0.218088101271307	-0.590233654953073	0.555034011856565	0.84226613050776
UHRF2	62.1500752525597	0.0469479567155834	0.0989389525499909	0.474514389990757	0.635133138889793	0.878192178857586
KDM4C	329.943561240303	0.152154345231869	0.0944204273778514	1.61145579889168	0.107080413795945	0.453595708518072
DMAC1	14.3873019339899	0.125051604172858	0.2103592535292	0.59446685646039	0.552199903672219	0.841511892277592
PTPRD	635.926478839865	0.0675106855965316	0.244630825931982	0.275969658931302	0.782571370280025	0.940408751133364
LURAP1L-AS1	22.394491397597	-0.977672960349002	0.692703200670177	-1.41138796443141	0.158130249820679	0.529363737865033
LURAP1L	7.75107466186097	-0.269201820500236	0.487018589262109	-0.552754712932228	0.580431382821624	0.85459077850652
MPDZ	88.9356307321376	0.262951855917979	0.234326645947941	1.1221594319939	0.261794658039213	0.64277421961521
NFIB	128.216605567252	0.613095550292904	0.192029211612446	3.19272023847213	0.00140939421145212	0.0729872544312302
ZDHHC21	127.478522345627	-0.0278538197782042	0.155723435285665	-0.17886723168615	0.858041953129493	0.961668287409779
FREM1	5.93061056185365	-0.538925930917429	0.467127080092475	-1.15370303689253	0.248621938424835	0.631856197338086
TTC39B	18.5224096455589	-0.245097910241923	0.222663691239488	-1.10075382689271	0.271003812402002	0.653227180471593
SNAPC3	37.3686311538254	0.137208765111221	0.143440429075113	0.956555735338544	0.338791539918336	0.712228635514716
PSIP1	58.4599949165181	0.265726492761387	0.151246321160599	1.7569121068355	0.0789327917090807	0.399871340061645
CCDC171	43.9880187543285	-0.328230229693812	0.178340978233996	-1.8404644459399	0.065700079455988	0.371579273888639
BNC2	436.87827767498	0.344369569440158	0.195455178944553	1.76188510992512	0.0780887108833906	0.398476542792245
CNTLN	96.9114629009801	-0.225724057779843	0.113253893241897	-1.99307989613852	0.0462526990218872	0.317428740682329
SH3GL2	15.6997629766996	0.0737800400334413	0.290669376804494	0.253828046299718	0.79962840505255	0.94411742949499
ADAMTSL1	5.7120781295731	-0.613062010655831	0.558563982822399	-1.09756810232922	0.272393127760457	0.654498504495546
RRAGA	6.79111333744317	0.313189315252513	0.347430275001343	0.90144508923784	0.367351716977381	0.733406135366261
HAUS6	17.5978447323501	-0.255215474116085	0.196088372029869	-1.30153293371833	0.193076099148686	0.571967812015515
PLIN2	18.3111530707876	-0.336045519160444	0.371019127634123	-0.905736373494555	0.365075405294148	0.731865467227349
DENND4C	101.537971810708	-0.0795573362522307	0.147077050802761	-0.540922841585405	0.588560766289308	0.858020036210737
RPS6	116.872179884154	0.211285234544512	0.240051626770711	0.880165810108526	0.378769492137635	0.741017263753749
ACER2	11.6090513758343	0.262308199336502	0.367259893416002	0.714230451075638	0.475084690148034	0.801733707392469
SLC24A2	631.33723266544	0.0719679443765414	0.263550418861098	0.273070878382749	0.784798731961833	0.940754317730003
MLLT3	77.5926292285244	0.543874308766854	0.228806319158615	2.37700737797292	0.0174537390163542	0.213179677187952
FOCAD	73.9016848666519	0.0674076809589397	0.12581486558198	0.535768811158628	0.592118339971841	0.859512318041932
HACD4	28.2431067165141	0.0107572299218571	0.256171844295308	0.0419922413856554	0.966504883140482	0.991766064940218
KLHL9	39.3453227281046	-0.407728315896416	0.167188763289949	-2.43873037800578	0.014738960588666	0.19760693405832
CDKN2A	11.2597681754737	0.107726147729813	0.33431729575733	0.322227264628295	0.747280530920842	0.926047717533485
CDKN2B-AS1	12.9346185328577	0.00470151195307778	0.2658080901459	0.0176876179746717	0.985888058528918	0.996092026920594
AL391117.1	13.4543944289698	-0.13615961089185	0.441195998221376	-0.308614791250962	0.757614567967458	0.931007503020892
AL445623.2	10.5179254454082	0.055108671814904	0.433924108760061	0.127000714416116	0.898939833106605	0.972012723588653
ELAVL2	33.5109116302152	-0.760911212946526	0.459916125472052	-1.65445647761434	0.0980347993266591	0.436826324224667
CAAP1	28.3467143356681	0.0244235862591771	0.140706553383254	0.173578171534432	0.862196988174482	0.962951204105651
PLAA	22.5704939144184	-0.267511142883747	0.15422716111147	-1.7345267912336	0.0828246563687847	0.405837825067414
IFT74	19.7356657419371	-0.0520401572836346	0.191517644645205	-0.271725132063112	0.785833375525548	0.940754317730003
MOB3B	169.999263714798	0.116756075799445	0.175686095080692	0.66457209232079	0.506324224074177	0.817589271020971
C9orf72	44.566344301529	-0.0501646716335849	0.228401513262274	-0.219633709589221	0.826156435917136	0.951393322468038
LINGO2	16.1895333865288	-0.495925423658499	0.459713139813481	-1.07877147879591	0.280689612215544	0.662690905990714
LINC01242	3.25175113178646	-0.197579582722481	0.629230685352767	-0.314001823690006	0.753519653665408	0.929771901240608
ACO1	20.3121961003719	0.0794725340872233	0.159362138606569	0.498691438142807	0.617996777197064	0.870987567507156
DDX58	24.8523317169088	-0.293876188731391	0.156346018490267	-1.87965252693458	0.0601554495000922	0.359560899658255
TOPORS	22.7996527740906	0.0649520609289984	0.214073871483862	0.303409568289584	0.761577754708411	0.93270024781525
SMIM27	3.23622594743608	0.448651907841356	0.47136297753467	0.951818299748321	0.34118913960419	0.713582714588963
NDUFB6	16.5816350987795	-0.0732549809821959	0.196381250206162	-0.373024313193304	0.709130348542098	0.910586257704569
APTX	40.7407562838927	0.254283908702335	0.155435608153815	1.6359437308001	0.101851364461022	0.443491435496517
DNAJA1	71.5138028321231	0.7977359990068	0.360843449042291	2.2107537247082	0.0270528959305668	0.251718896009322
SMU1	34.3651300230334	-0.158810413128113	0.113678263140198	-1.39701653369083	0.162408599265807	0.535634444906709
B4GALT1	69.0276468966125	-0.243031915884032	0.212190223542036	-1.14534926174808	0.252064507262143	0.634051993132919
BAG1	20.5754883066632	0.368433143614906	0.243328647498398	1.51413796691297	0.129990850967016	0.490271292087572
CHMP5	19.9617107693303	-0.0433014734117364	0.206663836732133	-0.20952612753368	0.834037541186324	0.953908906584848
NFX1	77.0583009026207	-0.450149945920369	0.141761106231232	-3.17541219794174	0.00149623794253624	0.0746934774864474
UBE2R2	181.094137760361	-0.189989269684788	0.139181868553688	-1.36504324635864	0.172239458042653	0.546260200717736
UBAP2	64.4697268112799	-0.0596946245056793	0.106834827809114	-0.558756219576055	0.576328105151774	0.852315424518648
DCAF12	38.4506453557373	-0.496965697629793	0.141344352956072	-3.51599258998514	0.00043811321163561	0.0457255388882458
UBAP1	67.3693310999788	-0.0490411397159455	0.131211065722808	-0.373757651047117	0.708584629247952	0.910337681056359
NUDT2	9.6472555676702	-0.284241367524223	0.238341795769574	-1.19257877791197	0.233034381321289	0.617564718099304
MYORG	7.67584994212795	1.03989903769581	0.366152646968341	2.8400696985422	0.00451036778923015	0.120465886150147
C9orf24	3.71907977490597	1.466556726225	0.493428348205057	2.97217768610151	0.00295695499666116	0.0983332485164181
FAM219A	37.7856091596994	-0.0749825386882343	0.130623777176657	-0.574034378035379	0.565944537936065	0.846677024317047
ENHO	140.182935468673	0.42612052357897	0.583588758864247	0.730172603749712	0.465284686374913	0.795286296892772
CNTFR	10.9073969742429	1.06332544150991	0.522283874986889	2.03591474375233	0.0417589170565014	0.305018451691
DCTN3	5.63562812850435	0.662197379153271	0.360492334938616	1.83692499111258	0.0662209693829591	0.371889947263241
SIGMAR1	4.06588952873854	-0.207969197574964	0.343743857892683	-0.605012112361559	0.545170948735634	0.838274323436323
IL11RA	7.63178806453164	0.0632943024459107	0.299550558972452	0.211297560795844	0.832655086161848	0.95345296725833
AL162231.1	5.04767194251012	0.319089224921479	0.38173098304923	0.835900775914561	0.403210725884954	0.756729316985618
PHF24	6.72804299315348	-0.372983263808124	0.452902530982056	-0.823539808884181	0.41020108876919	0.761019696823769
VCP	29.9685395751981	-0.067222210440664	0.159732912937482	-0.420841323209163	0.673870954415983	0.896210247595653
STOML2	8.50506662629151	0.227781338428158	0.311446687142441	0.731365424105416	0.464555978615689	0.795046841402149
FAM214B	16.9806755630801	0.000297216038830976	0.235933416604398	0.00125974541083909	0.998994868852	0.999657967444792
UNC13B	29.0035612603346	-0.102367410443758	0.135886732479241	-0.753328956963448	0.451252262158248	0.78694481867253
RUSC2	38.2816217368738	0.0312988200828032	0.141844431205418	0.220655966658829	0.825360319835829	0.951200952988408
TESK1	11.0387666252471	0.321677660781212	0.259217332264146	1.24095737723825	0.214621494823616	0.596229410681168
CD72	3.11881681304596	-0.311664287750824	0.444147570806226	-0.701713367890508	0.482857934649827	0.805416993026169
RMRP	4.59878770090298	-1.06125980217584	0.415556315766773	-2.55382907661416	0.0106545544670628	0.17416987350495
CCDC107	11.4214452220445	0.335861460302191	0.242935456703702	1.38251313686098	0.166814199659484	0.540938183136424
TPM2	5.6946277366434	0.419577279717386	0.315467371446689	1.33001799137978	0.183512343581914	0.560432390322997
TLN1	29.2277546887047	0.0281127836500216	0.185102907679036	0.151876510220836	0.879284335477395	0.968349191942466
CREB3	13.8450990616263	0.589249451157569	0.280823630365969	2.09829012747132	0.0358795241064564	0.284377185199345
GBA2	14.4745063683179	0.140229576248891	0.23735426604475	0.59080284751424	0.554652526855888	0.842254216214977
RGP1	12.2177472893658	0.00511302739776764	0.217110601202997	0.023550335034018	0.981211288051192	0.995293256100606
AL133410.1	10.7179185619414	-0.232967552252199	0.252109987796383	-0.924071094082777	0.355449301957733	0.723808514027093
NPR2	3.59881118669343	0.304920863553087	0.428931758552575	0.710884324774733	0.477155920390656	0.80326349746433
HINT2	3.08719933564794	0.471508961827969	0.508658088718205	0.926966408842826	0.353943975262139	0.722045777766861
TMEM8B	15.8555938682296	0.133050934017531	0.264217709391655	0.503565541930828	0.61456671198417	0.870383098616765
RECK	62.580875925877	-0.17163651575243	0.142153192181075	-1.20740528664175	0.227276100581664	0.612206101388131
GLIPR2	15.6379248841542	-1.02464833668601	0.321682912674034	-3.18527436900044	0.00144616826950099	0.0746068862379826
CLTA	57.585619405635	-0.170028670556764	0.142810144396661	-1.19059238596176	0.233813642137302	0.618615416896075
GNE	20.8625553582267	-0.305179313030807	0.223910338788346	-1.36295320118863	0.172897260180613	0.547139795005582
RNF38	142.665007482078	-0.0419204982053588	0.0815373756248731	-0.514126164646522	0.607163785460201	0.866880345558165
MELK	2.95751079100585	-0.555560331410526	0.508776012561002	-1.09195464741749	0.274853036011173	0.656689641131369
EBLN3P	21.0226125131327	0.220292574273443	0.206044017342824	1.06915297572999	0.285000743945377	0.666690645785372
ZCCHC7	261.761820353694	0.080904090759877	0.0883836713768761	0.915373727969441	0.359995465679175	0.727355990479925
GRHPR	12.6707302073314	0.103441265838713	0.21388419686732	0.483632111926818	0.628646980850772	0.875806780591772
ZBTB5	11.2276907352859	-0.115653016280851	0.235487983286025	-0.491120670647462	0.62334110241762	0.872709455454033
POLR1E	2.782949738634	0.0365446169243313	0.42700009276715	0.0855845643674361	0.931796669283299	0.982637743574989
AL138752.2	22.3436302604678	0.0569374643583081	0.155054944055299	0.367208312545015	0.713463639285009	0.911874148076985
TRMT10B	16.4449849286101	-0.126754154647372	0.212075586268022	-0.59768385827862	0.550050897978835	0.840654395713888
DCAF10	63.3369951408791	0.061866024059785	0.14557622278722	0.42497341169657	0.670856057290706	0.894650578466709
FAM95C	64.4523426726205	-0.140601447675906	0.46786203599207	-0.300519035227489	0.763781279038636	0.933580267451753
ANKRD18A	62.2284465952395	-0.228086095448847	0.630847814884553	-0.361554863260622	0.717684699673349	0.913012084570244
CNTNAP3	8.93904494109557	0.0699645847004117	0.442076232373599	0.158263619658441	0.874249074110789	0.967103944279389
GLIDR	22.853865077185	-0.426509582738256	0.238449905921952	-1.78867582727358	0.073667038115587	0.388462640168008
BMS1P14	3.791623685527	0.116629103017956	0.564721473789417	0.20652500113967	0.83638083758039	0.954266234637909
CBWD6	11.4442700278656	0.338141494084106	0.333135064353419	1.01502822808642	0.310092371852424	0.687472761649295
AL845472.1	4.7082992819753	-0.61055745824989	0.328906653861962	-1.85632443454954	0.0634073283129288	0.366748019615702
CNTNAP3B	15.2750470230218	0.493825752515574	0.343135301394248	1.43915752914093	0.15010589547497	0.518502931388026
LINC01410	24.8105023691353	0.762961190709628	0.397373565019773	1.92000992987962	0.0548566451455257	0.344900352796336
AL512625.3	17.2369786712467	0.49447584230939	0.345450528837679	1.43139408115289	0.152317303780292	0.522274747963355
CBWD5	52.1274192313751	0.397518535646197	0.243855191934443	1.63014177591537	0.103071536150556	0.445866773728898
ZNF658	6.28040595920469	-0.458578702592984	0.302112763092148	-1.5179057577687	0.129038158262914	0.488517949000592
CBWD3	11.1486187094865	0.763016201791471	0.334311994860034	2.28234766781527	0.0224688223606751	0.236572692365192
PGM5	147.469883352567	0.122972746537768	0.209959752489937	0.585696758923651	0.558079312495192	0.84391976815777
AL161457.2	7.83719111704047	0.214638353339806	0.281295248972841	0.763035828452719	0.445442028750253	0.783987215732706
PIP5K1B	63.0133685337652	0.207968916083865	0.217613760978742	0.955679067116442	0.339234401388587	0.712497269046493
FAM189A2	19.2385363236328	0.56617256052263	0.309993115257936	1.82640366077658	0.0677894808589373	0.37486021449115
APBA1	145.039885660172	-0.278419349101088	0.127981129659541	-2.17547188278262	0.0295947729172216	0.261932080196258
PTAR1	85.7116671779576	0.150772176071766	0.121289467573272	1.24307723571038	0.213839373509879	0.595945088679366
MAMDC2-AS1	5.84501486756333	0.166574548919465	0.34938360281419	0.476766933472986	0.63352809439546	0.877113182118123
MAMDC2	39.6360608763735	0.038477713388527	0.238781110946894	0.161142199380606	0.871981404226221	0.966193849942129
SMC5-AS1	12.7924585980119	-0.47267755332188	0.255029868867497	-1.85342036766471	0.0638221302309938	0.367265891447309
SMC5	89.9740336306665	-0.0132389623655745	0.0958097759276605	-0.138179661077282	0.890098428997905	0.96971699732163
KLF9	74.366167476226	0.647359742574592	0.260870348846786	2.48153822554513	0.0130816678503045	0.189510132999714
TRPM3	216.03059006953	0.94902594031771	0.24761894293626	3.83260637923812	0.000126792741648551	0.0249322307056165
CEMIP2	29.6996349065788	0.28700461138382	0.35512098552608	0.808188260005666	0.418982215035186	0.766448792449428
ABHD17B	49.9471356824636	0.138285103359148	0.161129002944798	0.858226022825476	0.390767669265836	0.750557154105162
C9orf85	53.6390900095084	0.085865594255035	0.142283642803818	0.603481837848554	0.5461881942736	0.838502084171103
GDA	2.74098931839535	-1.11932147884604	0.517831281787289	-2.16155631807857	0.0306523915358865	0.264742181834676
LINC01504	5.81783372546021	-1.11672554511947	0.518970464532367	-2.15180944088163	0.0314123659783237	0.267211900685829
ZFAND5	84.1242749688119	0.239967127999433	0.121734774423945	1.97122908499209	0.0486976785393392	0.326932262455099
TMC1	3.37273693731738	-0.304156526980683	0.438772766853085	-0.693198279287294	0.488185127888057	0.807778398583222
ALDH1A1	25.7308443121476	-0.36564263329333	0.443691045601893	-0.824092883815841	0.409886783267058	0.760717797346792
ANXA1	11.6345023709326	-1.91526210952287	0.589260055501742	-3.25028328603075	0.00115290101190134	0.0683493734659582
RORB	19.7549858566682	0.801598141653001	0.288072461907744	2.78262676114357	0.00539207970155491	0.129278964062813
TRPM6	16.3524356986593	-0.301578167954838	0.313884365325144	-0.960793850443749	0.336655831235711	0.710527631581771
C9orf40	4.4547640194877	0.233451027572581	0.379069399110841	0.615853002432201	0.537991542202364	0.833939134536922
C9orf41-AS1	2.96854213611207	-0.596634333459916	0.480131813392654	-1.24264694989496	0.213997960810716	0.595945088679366
CARNMT1	26.4585823434083	0.218599849627409	0.177125493949561	1.23415237836773	0.21714612883264	0.598700576890929
NMRK1	15.6236031735216	-0.39711540249135	0.264183234498898	-1.50318169600958	0.132792196260445	0.495216669609523
OSTF1	67.6381821728946	-0.0942170665537935	0.151609008892648	-0.621447678089545	0.534305110062415	0.832122558921814
PCSK5	54.0998537814248	0.624741592835802	0.175210945710765	3.56565390536225	0.000362950089471981	0.0418472759372393
RFK	14.977479767813	-0.39022640969689	0.348644219732356	-1.11926826148575	0.263025711670651	0.644088567565362
GCNT1	3.30959110731849	-0.557792621429294	0.483219304597008	-1.15432602986439	0.24836652867473	0.631676874186455
PRUNE2	380.367881946759	0.378689435597366	0.214366903131047	1.76654805413626	0.0773039470529449	0.396994683427084
PCA3	4.12458547423873	1.57373248504493	0.537000384441112	2.93059843277916	0.00338309793982655	0.105536107685144
VPS13A	38.2909213829596	0.0103875511728954	0.159735184044655	0.0650298256769244	0.948150253051186	0.98769630241067
GNA14	17.8109963731583	-0.23473939086209	0.450130497184943	-0.521491861427117	0.602024173624013	0.864546529919462
GNAQ	922.398641012852	0.319516329118489	0.121641015783303	2.62671539744202	0.00862134082820462	0.160764497514645
CEP78	23.7919248878049	-0.0205731157054216	0.173209000656248	-0.118776250815344	0.905452624571379	0.97401125109672
PSAT1	41.6648816632188	0.359837464999685	0.208842019813834	1.7230127601737	0.0848862175431134	0.411356014725756
TLE4	206.542978238679	0.528195723963005	0.213182384175145	2.47767059181144	0.0132243174120146	0.190030628063592
TLE1	16.6897184161642	0.253676762428771	0.24034161207837	1.05548415122577	0.291203954186014	0.671605382330291
AL591368.1	6.03070511648882	-0.895153794119754	0.468522585919612	-1.91058834946613	0.0560575027427882	0.348391644609424
RASEF	2.74819128051408	-0.758384940861494	0.700153484852221	-1.08316955820275	0.278733169076982	0.660209128784604
FRMD3	37.4905024219052	0.0853928266707156	0.178586846975827	0.478158543681966	0.632537366390836	0.876861645233386
IDNK	9.23426387018706	-0.649833927797067	0.247783925565704	-2.62258306834659	0.00872659914743519	0.161381374157406
UBQLN1	62.1107930939031	0.14720941052227	0.175668917696338	0.837993496246941	0.402034356206529	0.756702845073806
GKAP1	49.6945533578924	0.45868831515807	0.244486156908422	1.87613205163956	0.0606371494999932	0.361144843914974
KIF27	25.3064235823392	0.198332236435219	0.181429941988377	1.09316154908943	0.274322876029601	0.656555438696354
C9orf64	4.80750558494028	0.30060355241649	0.327665830442687	0.917408910200876	0.358928405406869	0.72591776757865
HNRNPK	100.769005263108	-0.126342924596877	0.152100249574584	-0.830655603460554	0.406168213553424	0.758035402329386
RMI1	11.0928235788479	-0.0276060337276911	0.188047373449888	-0.146803612415505	0.883287033284727	0.968646447986184
NTRK2	229.308431614795	0.64286987696551	0.2142399558955	3.00070019282063	0.00269359628073125	0.0951737352525042
AGTPBP1	222.188116455396	0.066290618344669	0.135395328014921	0.489607871383594	0.624411405397912	0.872953523795865
NAA35	53.0056661505259	-0.0515041270729774	0.106000176523273	-0.485887182099826	0.627047156857655	0.87501551210991
GOLM1	25.8770889429531	0.128209338670279	0.236773709787964	0.541484689263401	0.588173547973401	0.857842435013863
C9orf153	13.0909007566978	1.02766390314122	0.45688370101693	2.24928991963131	0.0244940567408935	0.242874107959508
ISCA1	19.4422851404056	-0.0200306208251215	0.209837202144426	-0.0954579103248571	0.92395112023773	0.980077304306584
TUT7	99.1700617771207	0.0958065190412114	0.169739636046678	0.564432216732601	0.5724600185998	0.849868113128072
GAS1	2.89119300624634	0.0758935306022228	0.438739911799521	0.172980685278757	0.862666609666098	0.963108743515973
DAPK1	41.7939309135273	-0.17906787132699	0.225527812497518	-0.793994626844351	0.42719855939361	0.772315223044381
CTSL	12.3843577811555	-0.485616666494135	0.319745477215963	-1.51876007980603	0.128822897643679	0.488465894712361
SPIN1	140.916568119278	-0.191148818770945	0.066131810891011	-2.89042166236713	0.00384725404324632	0.112499014781823
SHC3	20.8528760157524	0.278972755342966	0.209764785785602	1.32993130519104	0.183540905861071	0.560432390322997
SECISBP2	70.5513690632319	-0.243717410893271	0.110643472845122	-2.20272741469734	0.0276139668083553	0.252981972758788
SEMA4D	153.228619153049	-0.136759430883108	0.142352509429546	-0.960709659641045	0.336698172933492	0.710527631581771
GADD45G	3.03981517383836	0.311974792651494	0.605939208888204	0.514861537387414	0.60664977985495	0.866801070434916
DIRAS2	8.51318849876484	0.0495061694007773	0.320118543181061	0.154649489869683	0.877097652029795	0.967989339738104
SYK	246.338277402791	0.0664575876785786	0.144750814612848	0.459117192924452	0.646150010874574	0.883409206234259
AL158071.4	59.906903285658	0.813050920164267	0.195730804628829	4.15392417001547	3.26821520709176e-05	0.0150180920196655
AUH	124.516340717212	0.372826795538496	0.110288451642093	3.38046994030154	0.00072361989811394	0.0551577234697188
NFIL3	11.8668355355839	0.807135178367072	0.285870193871955	2.8234324377609	0.00475124387228035	0.122842633714603
ROR2	20.4266021307932	1.10510759395374	0.571161124009611	1.93484386016291	0.0530094590254334	0.338719181148345
SPTLC1	49.2437257724486	-0.122580875427822	0.127757589975188	-0.959480180016145	0.337316899725027	0.710780508692215
IARS	43.4883095455298	-0.14712310366508	0.177401845989951	-0.829321154151989	0.40692270372565	0.758188305980448
NOL8	28.3077376520405	0.137502822286674	0.217927182626586	0.630957646629526	0.528068217709318	0.829889878683132
CENPP	98.9020275492524	-0.417700355843259	0.202231904955995	-2.06545231294809	0.0388802231717668	0.29372320044239
IPPK	15.9173193976849	-0.228234666710158	0.179504565796391	-1.27146998015104	0.203561500582241	0.585277058677654
BICD2	35.8683033965412	-0.0881778645182732	0.152762790430205	-0.577220828907024	0.563790288198029	0.846169286299235
ZNF484	12.6550602386498	-0.0698303734116993	0.213996289878313	-0.326315813472316	0.744185425058695	0.924982397141478
FGD3	54.3329343602786	-0.0415142995286599	0.152732691411361	-0.271810174658992	0.785767981423128	0.940754317730003
SUSD3	21.3274371891067	-0.573452967219127	0.327030480804472	-1.75351534758617	0.0795135874484488	0.399871340061645
CARD19	14.7167946563419	-0.282942708086817	0.274617502743239	-1.03031563997347	0.302861859569847	0.681640731883264
NINJ1	32.2968531619949	-0.374512999386647	0.250376883208131	-1.49579703440643	0.134706554414194	0.498417924813685
WNK2	11.367498973691	-0.124075497073785	0.28813526601935	-0.430615449430796	0.666748005796987	0.892413407500865
C9orf129	2.9286436174101	-1.65801817820811	0.535540170322637	-3.09597350504861	0.00196167888870985	0.0852193358474217
FAM120AOS	7.99326249560606	0.13449145237529	0.263578533976104	0.510251917508132	0.609874983819564	0.867951975327783
FAM120A	129.600736673499	-0.0777930649648439	0.103023365723761	-0.755101179410432	0.450188275570744	0.786525176789062
PHF2	38.0591906263958	-0.223103684962462	0.187502150240982	-1.18987267439719	0.234096440019521	0.618615416896075
PTPDC1	26.0020317342722	-0.289185132359736	0.171381593939792	-1.68737567268355	0.0915311385665236	0.423934932591796
AL158152.2	26.8922008197913	0.166839342403617	0.165819673557358	1.00614926337981	0.314343774120278	0.692710139234031
ZNF169	15.1234217078964	-0.0614528198515903	0.199061561802557	-0.308712637915216	0.757540129443311	0.931007503020892
MFSD14B	41.1241429607133	-0.0518263914705653	0.140108033330782	-0.369903068642808	0.711454714922365	0.911317634519192
FBP1	7.84289416044318	-0.518494140610843	0.321691454063077	-1.61177468055828	0.107010979779597	0.453443152295308
C9orf3	204.41948944301	0.114649014602605	0.142228767644445	0.806088785703423	0.420191657241656	0.767729653306597
FANCC	52.9859004265261	0.504062248467202	0.193074302458381	2.61071640321404	0.00903527865050945	0.163840686770589
PTCH1	27.0025513197177	0.706844557494762	0.194388795574548	3.63624125251441	0.000276645254223603	0.0375352280930584
LINC00476	24.9379080347994	-0.0732103507471321	0.20837523848778	-0.351339013591221	0.725334029539659	0.915372642728907
ERCC6L2	99.3757757680301	0.0797238060704299	0.139136616153507	0.572989399012495	0.566651871788284	0.846825927571697
AL160269.1	8.33981079667544	-0.0827765488062408	0.268785349937338	-0.307965254897778	0.758108770821127	0.93109279077596
SLC35D2	27.4505406871441	0.00976281132459228	0.176058448855921	0.055452103480599	0.955778287083867	0.989470456215009
ZNF367	4.52248726813419	0.0672414313623457	0.393059436949525	0.171071916970615	0.864167217344639	0.963347847931048
HABP4	32.4075397979427	0.290771926637029	0.142170817985215	2.04522932875908	0.0408322542999248	0.302022721305576
CDC14B	167.600048377895	-0.0711652692567947	0.126265183920891	-0.563617515509122	0.573014463843398	0.850223469713135
AAED1	8.43745924572293	0.0699994289745413	0.277226229164948	0.252499300608717	0.800655154631217	0.94411742949499
AL589843.1	17.1962275417085	-0.000524312760856454	0.247788076063413	-0.0021159725245305	0.998311699451443	0.999591247867784
ZNF510	11.370628544143	0.089415683063222	0.202683323280915	0.441159546902109	0.659097496950351	0.889091903532188
ZNF782	42.1757484615733	0.0850570560574354	0.13231842463967	0.642820954746575	0.520340284481894	0.826530245512811
MFSD14C	102.966356609238	-0.309711857154974	0.11510808351952	-2.69061778882328	0.00713198529360813	0.148643281818241
CCDC180	11.4083283691422	-0.218397534196902	0.255084002156726	-0.856178875783503	0.391898845174193	0.751453297247519
TDRD7	47.5886708297287	0.0397751022586646	0.127300744279274	0.31244987987977	0.754698647693243	0.930414932008854
TMOD1	24.512323690871	0.950355779931597	0.227939211763242	4.16933871351069	3.05484707606828e-05	0.0150180920196655
TSTD2	16.3948004663132	0.10638041112198	0.184759620698291	0.575777384257015	0.564765661853071	0.846677024317047
NCBP1	18.490283235882	0.19351826624729	0.205252143440144	0.942831889615436	0.345766897498899	0.715330648713038
XPA	33.679883389181	0.106525307482638	0.136616979622463	0.779736953466676	0.435545722890329	0.777666057135938
TRMO	5.69679483261287	-0.425453429014916	0.314141830485066	-1.35433548712049	0.175629369343816	0.552373500986764
ANP32B	79.3323607893004	-0.0477287845324989	0.209906597048435	-0.227381059974431	0.820127446555333	0.949982257861352
NANS	9.50929567092716	-0.186781047885186	0.3109059183819	-0.600763886571479	0.547997260599419	0.83956942545313
TRIM14	37.9655314249816	-0.134071552398091	0.197113588504334	-0.680174073311758	0.496394246678999	0.81183827076742
CORO2A	3.62048601732043	-0.0534378214363469	0.437134205475605	-0.122245801785761	0.902704353860197	0.973066017895634
TBC1D2	16.008177101793	-0.609842588832651	0.221902410749041	-2.74824679359769	0.00599148922713666	0.137550805133317
GABBR2	12.0355653777801	-0.89185310577785	0.418392836001476	-2.13161657905324	0.0330383796911502	0.273332155883857
ANKS6	19.9121563319203	-0.0478767667823792	0.208262239128661	-0.229886929971984	0.818179632734337	0.949424265512719
GALNT12	3.4664908937871	-0.0839166284592368	0.380224810540286	-0.22070266361628	0.825323957337465	0.951200952988408
COL15A1	2.80074085142796	-1.3272921277553	0.669322037083653	-1.98303963446135	0.0473630025317774	0.321632241416995
TGFBR1	297.8899901842	-0.348184558864881	0.272657833082993	-1.27700185587149	0.201601592053417	0.583426105258037
ALG2	9.50562290664443	0.0835623228699865	0.293755897991724	0.284461770610443	0.776056527033313	0.93846122627344
SEC61B	12.677017625958	0.109300547207737	0.252056186843502	0.433635645196838	0.664553045965359	0.891414308221255
AL359710.1	15.4786282022448	0.0602156890760525	0.249797414365561	0.241058095933415	0.809510089771311	0.947162770338162
NR4A3	4.19590070152432	0.964366445415356	0.74582731887673	1.29301571691925	0.196005623272294	0.577193519789858
STX17	25.3838374319567	0.162024225518812	0.156359089967941	1.03623157151933	0.300094121106214	0.679065549561227
ERP44	94.5144470673052	-0.0165686140964364	0.108724185924266	-0.152391245384698	0.878878361605883	0.968349191942466
INVS	135.561681825411	0.0302589770199845	0.0984925585715365	0.307220946017023	0.758675203354567	0.931208185868383
TEX10	21.261244729426	0.129308744579768	0.200095169042351	0.64623621449051	0.51812638957662	0.825057982482847
MSANTD3	4.62284592793608	-0.382497582218234	0.433464968892271	-0.882418672022596	0.377550442020694	0.740594244711829
MSANTD3-TMEFF1	4.10970768103599	-0.260304922814439	0.342625982223577	-0.759734918890591	0.44741305169309	0.785061962531287
CAVIN4	7.1358492577907	0.433929201199658	0.392379945245299	1.10589036585033	0.268773975242401	0.65189940938307
PLPPR1	39.425615051678	0.303958452556181	0.269687598682987	1.1270761208174	0.259710298478137	0.641352428851885
MRPL50	6.76102968203364	0.523253557413799	0.326561051608499	1.60231465092508	0.109086047491176	0.457563199215706
ZNF189	22.4742399233848	-0.0581220404487406	0.220046679248331	-0.264135049196302	0.791675857264031	0.942233160645471
TMEM246-AS1	3.02384201595972	-0.726025440356708	0.440848257635026	-1.64688286226091	0.0995821250991506	0.439267582985795
TMEM246	12.4605212047279	-0.23391900932587	0.264573151818578	-0.884137365102986	0.376622064895386	0.740123539427323
RNF20	25.4329230572592	-0.0386935478470119	0.174314341404226	-0.221975699390583	0.824332800516458	0.950721784561742
GRIN3A	3.58199953562823	-0.640181658171132	0.5368147367293	-1.19255604283821	0.233043289848794	0.617564718099304
LINC00587	8.65675393771095	-1.62092054882723	0.312066647896028	-5.19414862099353	2.05658803487945e-07	0.000930126215241479
SMC2	10.7749428609282	-0.300871370511163	0.211839369408368	-1.42028071246363	0.155525974008822	0.525835139634113
NIPSNAP3A	9.18131308623103	-0.351708827359338	0.302628425090373	-1.16218041069443	0.24516219006261	0.62892051328597
NIPSNAP3B	8.5550186196946	0.0934563772580434	0.334443286229773	0.279438640588635	0.779908220719711	0.939608461035367
ABCA1	117.906682806585	0.388356548421842	0.211599442494997	1.83533824022728	0.0664555883959476	0.372306676990905
SLC44A1	754.163413643814	-0.0243208545561025	0.227074085890803	-0.107105372507359	0.914705385043341	0.976940084743896
FSD1L	43.5935390678228	0.102576093583924	0.183623634362086	0.558621410257324	0.576420124915493	0.852317813301375
FKTN	28.7704657609965	-0.209891216547198	0.168367620745761	-1.24662459217226	0.212535180189885	0.594817930036377
TMEM38B	22.0745537144522	-0.0930561683226815	0.173079636477571	-0.537649432460764	0.590819096170649	0.859420889478789
LINC01505	137.068442288326	-0.283949313116508	0.378245810318744	-0.750700484632536	0.452832931303106	0.787495156616321
ZNF462	76.900543861937	0.203984064196033	0.255529573210599	0.798279673202115	0.424708211151426	0.770380072444861
RAD23B	63.0772900729849	0.0188152640493105	0.118696435264926	0.158515830802462	0.874050347194559	0.967103944279389
ELP1	22.8765271375558	0.167336005906382	0.155956221438002	1.07296781342515	0.283285557700792	0.664526010872121
FAM206A	4.81899367731387	0.19604664435941	0.377312547090997	0.519586867362057	0.603351553279861	0.864989510622489
CTNNAL1	4.3179777661571	0.250502469475394	0.395221054236638	0.633828756818723	0.526192583886885	0.829451687559711
TMEM245	94.6884929245167	0.375640434710783	0.108160154075871	3.47300203037139	0.000514671461759808	0.0472715417762972
FRRS1L	22.1898149879643	-0.236270727963976	0.324512576329574	-0.72807880248074	0.466565348999307	0.795931080444948
EPB41L4B	7.60172220055109	0.269593119723443	0.360551572296978	0.747724154982703	0.454626558283166	0.788276289519124
PALM2	94.5048052719371	-0.0864437923889571	0.274035310839349	-0.315447641124009	0.752421799407449	0.929429986740738
PALM2-AKAP2	30.5928102838583	0.053291589654656	0.252781996144847	0.210820352981624	0.833027456079281	0.953622537869713
TXN	7.99954915293088	-0.0254814017995496	0.291835567663557	-0.0873142434404221	0.930421732632009	0.982570226233911
SVEP1	23.5092432340021	-0.049996607447947	0.329383665274118	-0.151788363294637	0.879353860528886	0.968349191942466
LPAR1	273.813042241452	-0.0120081506673088	0.142181975607541	-0.0844562091362014	0.932693718443239	0.983052910108069
AL162414.1	22.1823512991649	0.262239351517306	0.382474782504165	0.68563827868691	0.492941236834552	0.810077985612121
ECPAS	115.245154058314	0.101584622878724	0.0919564041187743	1.10470416772184	0.269287796911531	0.652308164071936
ZNF483	82.3632673938791	-0.0115092254118505	0.173530918267676	-0.0663237740383368	0.947120055948275	0.987210948690651
PTGR1	15.2571462575595	-0.117281616946851	0.250330104254666	-0.468507842059371	0.639421464294117	0.879706999345222
C9orf84	6.15814813370589	0.0462537530002853	0.464940820773405	0.0994830974904389	0.920754707569889	0.97904765455717
UGCG	125.887070101311	-0.143260634703757	0.199028326824543	-0.719800226377078	0.471648005527415	0.798816644488325
SUSD1	30.9023651452078	-0.379716415846092	0.296749559697491	-1.27958543976671	0.200690973298104	0.582432849237759
PTBP3	122.753402292641	0.113356412257807	0.161319849561694	0.70268111807565	0.482254497360007	0.805376067553947
HSDL2	41.1565960758592	0.146442081889139	0.170412133020915	0.859340701234966	0.390152575068409	0.750217376113628
C9orf147	3.26926942498616	0.296542971518762	0.494599749207166	0.599561508055988	0.548798506544474	0.84003814720165
KIAA1958	75.0264359357948	0.390860470875865	0.177334493645758	2.20408597808752	0.0275182980779886	0.252827163896629
INIP	22.7246448584519	0.071593692295098	0.163155065801161	0.438807657877752	0.6608009110341	0.88919436287917
SNX30	121.705692237086	0.295799342719778	0.170360808214815	1.73631098501712	0.0825088619318633	0.405315075558118
ZNF883	4.53816592755332	-0.519696652382748	0.338388680217875	-1.53579798250974	0.124587934697393	0.482010007976681
ZFP37	3.2393538931901	-0.399505428700546	0.397359016899542	-1.00540169395866	0.314703464520818	0.692940053005268
SLC31A2	24.3929995780684	0.231589798640327	0.194922432992881	1.18811259989139	0.23478905092333	0.619034734141957
FKBP15	69.8787019019065	-0.433982411883427	0.173884531001786	-2.49580804792216	0.0125670585446397	0.18696255519043
SLC31A1	19.1301813662472	-0.402340571082285	0.279937429181621	-1.4372517896535	0.150646462093222	0.51943359534456
CDC26	8.85236634634302	0.333316776601546	0.306831733939072	1.08631780788272	0.277338411064298	0.659237484463979
PRPF4	6.26266553568267	-0.0963198511218913	0.338423398773492	-0.284613450107091	0.775940305569634	0.938443906212771
WDR31	3.88962317220796	-0.956006365638505	0.414133566291802	-2.30844935898022	0.0209741563737387	0.228926328577627
HDHD3	6.95271346295901	0.112671600639102	0.433485166518503	0.259920314099821	0.794925241286082	0.942795570563084
ALAD	17.1355628313286	-0.187284968471911	0.260065471466619	-0.720145459586509	0.471435440414387	0.798556311553358
POLE3	5.14448286695652	-0.374833944957876	0.291769869848279	-1.28469037996552	0.198900501295213	0.580510496904713
RGS3	18.7712780092989	-0.126894890437179	0.261416089463079	-0.4854134674641	0.627383081087223	0.875132813402225
ZNF618	80.7819318140342	0.189267763498174	0.237313184543642	0.797544240376446	0.425135019934506	0.77038619554983
COL27A1	14.3154393998127	0.685732297104184	0.332111194960264	2.06476718493705	0.0389450341672185	0.293887169189146
AKNA	56.4319655316955	0.0201594708467484	0.149644473397763	0.134715772584287	0.892836602154726	0.969851868041375
WHRN	29.8295579092669	-0.0308949272961586	0.239684341747077	-0.12889839641156	0.897438045562964	0.971395245488496
ATP6V1G1	28.7847138216802	-0.243174172669916	0.179908951353056	-1.35165132607942	0.176486882751101	0.553319410414148
TMEM268	24.4277519303794	-0.104361679517025	0.16037648807974	-0.650729298082247	0.51522124704853	0.823640187704235
TNFSF8	13.030578535737	-0.22182490278784	0.255222358024338	-0.869143692993724	0.384768540747545	0.745488098438294
TNC	16.955141857728	-0.0900871539002269	0.331459623044788	-0.271789224499462	0.785784091055389	0.940754317730003
DEC1	3.4878007586417	-0.743094423583018	0.515728375321531	-1.44086394920531	0.149623122632033	0.518408204257257
AL691420.1	3.57236568157542	-0.523655938007169	0.536729901480541	-0.975641447518932	0.329242177467902	0.706341645252629
PAPPA	3.06107232081057	-1.05298890710439	0.476591300776931	-2.20941696876931	0.0271456518325999	0.252017901000129
ASTN2	135.911696290078	0.0428143502041323	0.196468754314306	0.217919385469503	0.827491922685028	0.951755732861687
TRIM32	3.62546082004781	0.154100660731217	0.392899992757787	0.392213447624613	0.694900508788064	0.905494702982667
AL160272.2	27.0069776387625	-0.0265684784543088	0.254733690379596	-0.104299036435728	0.916932042557141	0.977477588828529
BRINP1	15.5940051373189	0.302141662470587	0.289248628297458	1.04457422753919	0.296219796226546	0.676113290514428
CDK5RAP2	98.91024619471	-0.0380713780031803	0.149084805523125	-0.255367258048809	0.798439456904626	0.94411742949499
MEGF9	105.593856134103	0.156359265327227	0.130947778200047	1.19405817705711	0.232455211640512	0.617427179529861
FBXW2	25.3449640952147	-0.128153995720164	0.165594873203936	-0.773900744875946	0.438989489077781	0.779914807883636
PSMD5	19.7657942449238	-0.233044832652971	0.176739606392136	-1.31857729803873	0.187310467439377	0.56494969469921
PHF19	7.73322024689423	0.511574048029305	0.280718340109456	1.82237486809674	0.0683981252380707	0.376633832479766
TRAF1	5.765140847905	-0.271391466780939	0.321878642880759	-0.843148412557081	0.39914544570949	0.756107495237588
C5	10.0829582312572	-0.0404449300995147	0.241909918436388	-0.167190044794091	0.867220517274876	0.96446470091495
CNTRL	107.401893540372	0.0104150235808343	0.13234783008304	0.0786943282281212	0.937275756909023	0.983805944343271
RAB14	77.336428498562	0.109205627293725	0.110818742279378	0.98544366275529	0.324406191425758	0.700842541748521
GSN	235.557431138718	-0.125742868196913	0.120223997873696	-1.04590489769784	0.295604942894092	0.67546020956255
STOM	69.9651858197211	0.451358432909619	0.258055150633807	1.74907740380706	0.0802776405422268	0.401033515050417
AL359644.1	8.98321420397341	-0.262712300280343	0.352924903074042	-0.744385839571168	0.456643083264931	0.789365951552883
DAB2IP	43.9371870070428	0.0791098079380999	0.221614006360739	0.356971155556506	0.721113399544319	0.913800934437034
TTLL11	80.8602770260458	-0.345599558820837	0.224031797453806	-1.5426361915973	0.12291907168684	0.479284225652715
NDUFA8	9.93792926146579	0.393491870127163	0.281004795890107	1.40030304066784	0.161422590693875	0.533804878826753
RBM18	15.4204597320843	-0.0373808808245412	0.2402097361219	-0.155617675736388	0.876334391463846	0.967697975370836
MRRF	25.5060525565612	-0.128949419997656	0.1785782358217	-0.722089225511249	0.470239622078842	0.797954169583553
PTGS1	28.2925966775479	-0.291271923806866	0.203633078167456	-1.4303762749554	0.152609053788536	0.522614750581237
PDCL	20.2666673763439	-0.531808700437	0.212288265421383	-2.50512528038883	0.012240802725745	0.184922003244797
RC3H2	58.0167001302001	0.0203950083243943	0.118260874304598	0.172457784066977	0.863077647485349	0.963286598298041
ZBTB6	7.16151867610436	-0.226569531299412	0.245712444990869	-0.922092209484267	0.356480480235255	0.724611609042079
ZBTB26	9.6375589197276	0.172870773290943	0.234749528167547	0.736405200216466	0.461484140884466	0.794065008272294
RABGAP1	126.234501419749	0.0841544262727894	0.080622487719373	1.04380835488121	0.296574065341591	0.676113290514428
STRBP	136.417354903565	-0.0786996531172233	0.181387182496848	-0.433876594993646	0.66437805662509	0.891355826390707
CRB2	7.9643111224499	1.17433583428565	0.386921921752906	3.03507185368421	0.00240478387573877	0.0904513061865017
DENND1A	306.243827193558	0.135117429284926	0.107145181657642	1.26106864718063	0.207284115470569	0.589484569001192
NEK6	55.9106727818686	-0.506531321748979	0.189030081466123	-2.67963340977428	0.00737028271909547	0.149925031383339
PSMB7	41.2174317654966	-0.115311160385144	0.120621552878992	-0.955974762659744	0.339084985075638	0.71246876224122
NR6A1	80.8054627452781	0.284446169671439	0.169651908405516	1.67664585883427	0.0936117535634925	0.427507328289959
MIR181A2HG	17.9412754335448	-0.0160182110298362	0.200390538302014	-0.0799349668181179	0.93628897929898	0.983722682073924
RPL35	176.711279548552	-0.084854586228858	0.203062785564907	-0.417873644315467	0.676039503079916	0.897066403695677
ARPC5L	10.7366950069509	0.310901446415803	0.236598575184036	1.31404614830826	0.188830674741881	0.566661243133703
GOLGA1	27.1361534190722	-0.164194577597626	0.146295904606209	-1.12234568725349	0.26171548773037	0.64277421961521
SCAI	44.9223018277856	-0.33515879648739	0.155540623136298	-2.15479911118586	0.0311775578411039	0.266383567246913
PPP6C	40.5243499184117	-0.0763463267059239	0.121434334517813	-0.628704616442102	0.529542455276806	0.829935444464791
RABEPK	14.1469954926847	-0.676997052952658	0.263323218232489	-2.57097364029227	0.0101413045637416	0.171995764571316
HSPA5	36.7005700872634	0.12037225258556	0.366806470054993	0.32816283902384	0.742788543537398	0.924543755304528
GAPVD1	86.9579388943747	-0.225741644311512	0.141929690737574	-1.59051741139143	0.111718224124661	0.462118386120893
MAPKAP1	156.378049142434	0.0121356906414733	0.0989952680835917	0.122588593135845	0.902432887667629	0.973066017895634
PBX3	210.985704277938	-0.025943517823463	0.128408081059767	-0.202039603811132	0.839885763191535	0.954996449941008
MVB12B	293.38652360508	0.141295952372189	0.12098074726259	1.1679209756037	0.242838642357394	0.625677773848106
ZBTB43	25.5224351484693	0.156349020171747	0.178213527958045	0.877312861504851	0.380316728298387	0.742083269623781
ZBTB34	26.6196905045492	0.403079606164427	0.196161263095062	2.05483794203084	0.0398946601256605	0.298915769448501
RALGPS1	85.8870481400088	-0.0987702739215893	0.200480372472421	-0.492668048764607	0.622247157336667	0.872563235898277
ANGPTL2	4.5291662247755	-0.418585694173799	0.385985826386867	-1.08445871728527	0.278161461559434	0.65987954965838
GARNL3	122.833201117377	0.100758105473448	0.155053381396564	0.649828494973287	0.515803010552696	0.823735658480383
SLC2A8	14.1394399579957	-0.0980081304262525	0.254931309606822	-0.384449170160423	0.700645562804065	0.907750879687782
ZNF79	4.87043614862318	-0.800768899431787	0.285449661249624	-2.80528936670035	0.00502714261563894	0.126084634420159
RPL12	21.668763169621	-0.185038327255916	0.194982703478989	-0.948998675033014	0.342621285957399	0.714193517878321
LRSAM1	39.6104420948306	-0.23851347443646	0.125632498167665	-1.8985014062058	0.0576300627117233	0.35397224575494
FAM129B	13.9870555702322	0.309612219341908	0.383829099164699	0.806640820135045	0.419873448697943	0.76745829879209
STXBP1	46.9369393259788	-0.627404013929289	0.332645004271347	-1.88610682821949	0.0592805603624188	0.356998953838126
PTRH1	2.91292323860981	0.0291202817672887	0.455508517161457	0.0639291707403287	0.949026624888556	0.988287147631278
TOR2A	4.11348283162079	0.228819069125346	0.383834098835058	0.596140545667554	0.551081339784102	0.841374252649629
SH2D3C	17.7157826007796	-0.691519223839888	0.28249356298603	-2.44791143745136	0.0143686968874004	0.196909859612896
CDK9	19.7496920258389	-0.0253354384736124	0.201964631834772	-0.12544492688373	0.900171322489183	0.972182162185245
FPGS	23.0581609373648	-0.357962203781244	0.224664071607282	-1.59332198166055	0.111087977888196	0.461055746465421
ENG	38.4019340470558	-0.285008843954548	0.181073179509616	-1.57399811902796	0.115487884295073	0.468572023454871
AL162586.1	3.89215708557298	-0.709414678434232	0.342683819995524	-2.07017266949895	0.0384361776625563	0.292806373706176
AK1	10.6936143817855	-0.0546154653096456	0.30661630780521	-0.178123158877584	0.858626254706587	0.961929556843311
ST6GALNAC4	7.16154927856079	-0.166934343128757	0.353577726062705	-0.472129126989047	0.636834623400137	0.878631764542695
DPM2	13.8486423879387	-0.0719995104141929	0.224707085127697	-0.320414954309415	0.748653790745539	0.926800605185718
FAM102A	34.4262692280967	0.245315725662962	0.218530753703828	1.12256843261263	0.261620828541655	0.64277421961521
SLC25A25	23.0036187964302	-0.307715951388655	0.178700919342768	-1.72196065090422	0.0850766467996682	0.411522261596399
SLC25A25-AS1	6.27215084847997	-0.0265135964259623	0.366533614895791	-0.0723360569084514	0.942334470579432	0.985807206059107
PTGES2	14.8896566897701	-0.192330889566085	0.215694198844555	-0.891683182006634	0.372562770454089	0.738056314618932
C9orf16	30.1404384131013	0.0742104158888264	0.199713816523822	0.371583785140746	0.710202763601399	0.910879418785496
CIZ1	18.0574044002154	0.375336531667544	0.241172731980758	1.55629754900106	0.119637354002669	0.47362610982984
DNM1	55.3068512271635	-0.468305279105155	0.413028142670926	-1.13383382564871	0.256864259306453	0.638368543072982
GOLGA2	23.1141321952941	-0.398802133272293	0.18283278830717	-2.18123968334543	0.0291656930887984	0.260342186729485
SWI5	8.68707741701103	0.299314633806658	0.24771193424588	1.20831737363755	0.22692520821018	0.611989907572197
TRUB2	10.6073648037931	0.224304471345899	0.243793297125258	0.920060042629695	0.357541383462096	0.72509163386127
COQ4	20.5288730990206	-0.275553204756603	0.279371884070448	-0.986331196761079	0.3239706157837	0.700657780245533
SLC27A4	31.2782522309801	-0.254217426518993	0.215546500070313	-1.17940874213251	0.238235455716845	0.621491763731236
URM1	19.6853434357752	0.0293325475505888	0.186876945970123	0.156961830675884	0.875274929870525	0.967630591418829
AL359091.1	47.0827250884861	-0.421615290406722	0.526594485644501	-0.800645092002255	0.423337138211153	0.769796752711579
CERCAM	102.464743994818	-0.402775848546243	0.307548758684231	-1.30963249622407	0.190320189665802	0.568780690173041
ODF2	17.3274551853039	-0.18146937877251	0.25143593982641	-0.721732059855071	0.470459227161373	0.797954169583553
GLE1	19.5081035216721	-0.264315867196533	0.201680019493984	-1.31057041674085	0.190002939392209	0.568584005662438
SPTAN1	61.4666244901199	-0.00402281304765975	0.240771146307796	-0.0167080362798833	0.986669536032501	0.996092026920594
WDR34	7.79448953241524	-0.181964407745286	0.272199794121425	-0.668495758171343	0.503817188680831	0.816354195530733
SET	68.9777910006382	0.429416393372686	0.20672647917957	2.07722007880606	0.0377812514970503	0.289874626853847
ZER1	65.1571725124289	-0.0944705929462257	0.163622160622116	-0.577370403782923	0.563689262932229	0.846126332499667
TBC1D13	22.2878972619546	-0.312784484490509	0.178164143774826	-1.75559727037907	0.0791571986492892	0.399871340061645
ENDOG	8.225002659396	0.0754161550223004	0.28609068551527	0.263609263917385	0.792081019388179	0.942276306369862
SPOUT1	7.55372197232798	-0.338251175957893	0.367006450052986	-0.92164913153177	0.356711622087059	0.724762572806683
KYAT1	26.3178656809547	0.142776012215215	0.210421375567483	0.678524279342645	0.497439334945613	0.812771784265664
LRRC8A	32.647543986132	0.378608387488047	0.346633684513238	1.09224349624218	0.274726088727643	0.65666150272448
PHYHD1	8.23641933809698	0.128077562954138	0.373466237234437	0.342942815668072	0.731641480532692	0.919499037409
NUP188	14.1298316296697	-0.211561631834817	0.184122875906842	-1.14902415461867	0.250546020732168	0.633592175716337
SH3GLB2	26.1650285077206	-0.0883753272873338	0.287027843619714	-0.307898098570615	0.758159872677831	0.93109279077596
MIGA2	17.8767473764649	0.0363947308849694	0.185781297212353	0.195900940681717	0.844687700977477	0.956852110009021
DOLPP1	4.18105185000772	0.268138732295068	0.416703731568776	0.64347571663349	0.519915466676361	0.826504165420606
CRAT	7.09263693814552	0.223142626787472	0.298546822310651	0.747429247648402	0.454804496139846	0.788276289519124
PTPA	49.7135835380795	-0.00802202750258333	0.198703623968662	-0.0403718228302093	0.967796694052449	0.991806425548727
IER5L	15.0333250411102	-0.300082412448196	0.291736707064694	-1.02860697739229	0.303664397877135	0.682930308370125
LINC01503	9.36626019437762	-0.274886348183679	0.267976897970237	-1.02578375324805	0.304993525828905	0.683860114452287
NTMT1	7.98149413610425	0.238742076575914	0.278621727677177	0.856868122117637	0.391517772111928	0.751073213268852
ASB6	4.7045627402823	0.613545183982477	0.367052514394238	1.67154605927447	0.0946138689955274	0.42991325335945
TOR1B	10.1476561123993	-0.373835875085413	0.25506985025715	-1.46562157271245	0.142751410840734	0.510420135354154
TOR1A	5.0214944923712	-0.123347019864548	0.325559941261209	-0.378876526966756	0.704779555768391	0.909323793520876
C9orf78	19.2876343303034	0.063230109249176	0.246899531578371	0.256096513610053	0.797876313977671	0.944087617807778
USP20	18.7860624595135	-0.040896497585427	0.209384591693836	-0.195317607922298	0.845144313397131	0.956852110009021
FNBP1	231.26585036469	-0.368311217411617	0.126603289302327	-2.90917573659634	0.00362383094638538	0.109079245473955
GPR107	58.7198022716457	-0.325405225063352	0.132257247301067	-2.46039617263927	0.0138783721942755	0.193726084292109
NCS1	37.5502144404767	-0.385987527508133	0.337295698684792	-1.14435947156517	0.252474588747133	0.634051993132919
ASS1	3.71905704661747	-0.131853611816657	0.518008635770986	-0.254539408634397	0.799078862693865	0.94411742949499
FUBP3	65.1404051204259	-0.0631390415431487	0.116298890894375	-0.54290321307099	0.587196443591474	0.857090488098258
EXOSC2	6.19220773696681	-0.00758097041468573	0.258925985886315	-0.0292785229289974	0.976642455778196	0.993707149606191
ABL1	155.367299895836	-0.242955847243182	0.0972066798392567	-2.49937398998649	0.012441293615187	0.186111876263349
AIF1L	37.2975440763083	-0.22793272817451	0.240620431271376	-0.947270882070042	0.34350076434004	0.714363656166136
NUP214	61.5236993962115	-0.0965871428176717	0.105696909471378	-0.913812365004171	0.360815448036757	0.727842273850852
FAM78A	23.6803547053254	-0.30268190055618	0.173749675495235	-1.74205735747968	0.0814984082479039	0.402830747944466
PLPP7	12.9190962332721	-0.102705085666249	0.247352721111732	-0.415217124778891	0.677982963676749	0.897410001040889
PRRC2B	191.312430143439	-0.152227543958783	0.0814457744752963	-1.86906619698184	0.0616136051969391	0.3626416323557
POMT1	12.4632048887671	-0.253594232845586	0.218012747313216	-1.16320828011607	0.24474500788272	0.628657339876718
UCK1	12.9934297391228	-0.151087200921252	0.230490148597636	-0.655503941667387	0.512143349430491	0.821852272628375
RAPGEF1	307.998921296523	0.112036794454852	0.166953689814178	0.671065099426979	0.502179059037597	0.815764445686463
MED27	84.9274835831234	-0.0477930470998546	0.107223143869175	-0.445734431720897	0.655789089791077	0.887732851470151
NTNG2	24.8413170570334	-0.885656008990972	0.3929579227142	-2.25381894039356	0.0242075607686415	0.241593099775662
SETX	181.465111453886	0.0364789775199585	0.131913469776866	0.276537169264544	0.782135515280514	0.940408751133364
TTF1	19.009916418127	-0.573944667511079	0.228946378986859	-2.50689558861301	0.0121796683613807	0.184434978043765
BARHL1	5.08778447727447	0.156542704860003	1.19487712053413	0.13101155103717	0.895766169760582	0.970835152109116
DDX31	19.9561688530277	0.030009253302374	0.172911209638168	0.173552966086879	0.862216798559338	0.962951204105651
GTF3C4	11.2482361659313	0.369663743316764	0.235671911695019	1.56855240260936	0.116752270525606	0.470616401215516
AK8	3.73660966509906	-0.970226659847054	0.569721167080571	-1.70298510202596	0.0885708564528125	0.419491205537293
SPACA9	2.81585574213001	0.581842199882598	0.418400162799751	1.39063569189162	0.164335927409841	0.537797844451695
TSC1	36.9379522146328	-0.0628422115081451	0.168636488126906	-0.37264895756637	0.709409730250995	0.910586257704569
GTF3C5	16.3502305945971	0.0576042507863435	0.228503443183097	0.252093578914633	0.80096873300852	0.94411742949499
RALGDS	18.4885170197492	0.662467630025665	0.275695060107766	2.40289989152042	0.0162656395439296	0.205863594262745
AL162417.1	4.90267415506785	-0.575400592578319	0.446812671897369	-1.2877893326859	0.197819306580025	0.578950032717382
SURF6	14.0946362771337	-0.0790463541110186	0.226465722901679	-0.349043347921296	0.727056766663206	0.916250650706702
MED22	12.5755769188657	0.0186443687512095	0.230602842523105	0.0808505591137344	0.935560799286186	0.983694531152663
RPL7A	40.3021371990169	0.176267709989657	0.202045360254974	0.872416519573693	0.382981191684455	0.744761861088525
SURF1	9.2791193593721	0.0846559254489081	0.299691703013645	0.282476707221534	0.777578004589665	0.939108764989847
SURF2	3.2678187495792	0.592565165752532	0.435606868397233	1.36032098835542	0.173728369433536	0.548811761693649
SURF4	20.0557679825393	0.164714063383664	0.24406402367557	0.674880553483847	0.499751656479784	0.814375948923189
REXO4	17.1200275198091	-0.32257371496042	0.203311426784539	-1.58659904198237	0.112603484562165	0.463111269639119
ADAMTS13	4.14217231066312	-1.02406525696793	0.365225701833575	-2.80392440024545	0.00504847410654308	0.126084634420159
CACFD1	11.7834989369669	0.17286549996856	0.292561068970164	0.59086979883229	0.554607663083148	0.842254216214977
SLC2A6	4.63303252255419	-0.416469697350248	0.435724431156256	-0.955809836609545	0.339168317756194	0.71246876224122
ADAMTSL2	145.146355951096	-0.391239041710577	0.333058715897288	-1.17468489199133	0.240120805897574	0.623413527443222
VAV2	24.3237160756655	-0.285629966533564	0.155093085696166	-1.84166795864211	0.0655237337649017	0.371579273888639
BRD3OS	5.48070528368354	0.179213304468191	0.311004496604157	0.576240235832638	0.564452812429964	0.846523240748286
BRD3	34.1012190265663	0.020068923027246	0.177057987865179	0.113346611859882	0.909755764398681	0.975621736591946
WDR5	20.7891784211294	-0.281997835890852	0.194181401685679	-1.45223916112894	0.146435117304724	0.515762290058145
RXRA	49.1064416104023	0.15776992546494	0.204283083023362	0.772310282035921	0.439930677056702	0.780614840412509
COL5A1	4.76601942219571	-0.0667760304069604	0.464667985366912	-0.143706974678345	0.88573186337567	0.968646447986184
OLFM1	19.466333735831	0.056547056392369	0.297009475231755	0.190388055290982	0.849005056987615	0.958417811930396
PPP1R26	8.45174966909456	0.431713801618012	0.339910023785993	1.27008258482491	0.204055214343571	0.586323834860985
MRPS2	8.66311641889225	-0.026083410013469	0.300525338871579	-0.0867927147554601	0.930836278554965	0.982600664144656
CAMSAP1	55.086640307336	-0.229354559341941	0.122917346849552	-1.86592507258284	0.0620518491828319	0.363366201861313
AL355574.1	3.87560682287891	-0.480623477850406	0.360632647094436	-1.33272315116981	0.182622672925277	0.559404523589345
UBAC1	18.0716049954488	0.225425109213773	0.235481902577086	0.957292712292314	0.33841953269124	0.71188911624496
NACC2	84.840658995145	0.564252748262205	0.222031883917811	2.54131405952072	0.0110436670033653	0.176012089271698
TMEM250	11.321321657691	-0.290614918688456	0.345848586306501	-0.840295233796053	0.400742873112567	0.756122834430721
QSOX2	7.38498800295398	0.0626894112571838	0.303615604866464	0.206476249087249	0.836418915504354	0.954266234637909
GPSM1	18.1561088349136	-0.158617521936137	0.329001655914707	-0.482117700882509	0.629722336130992	0.876178859746203
CARD9	6.00818811310527	-0.32859049868686	0.373432780625993	-0.879918731655099	0.378903336461037	0.741017263753749
SNAPC4	10.3195417751547	-0.300693238166079	0.262563836327786	-1.14521954878314	0.252118222381298	0.634051993132919
ENTR1	12.3472055037008	-0.0484082416849777	0.252464317450349	-0.19174290519094	0.847943596012001	0.958389073392912
PMPCA	16.6102793823958	-0.0868175480886457	0.210134410390686	-0.413152457644766	0.679494917895754	0.897607188993887
INPP5E	5.17263174501495	0.0471828161449223	0.33201402778316	0.142110911577922	0.886992399461243	0.968646447986184
SEC16A	21.9296084059712	-0.150230830451898	0.180788137194624	-0.830977257596108	0.40598647710891	0.75790100734916
NOTCH1	34.8779477234003	0.0722899416475135	0.226689637426847	0.318893895936648	0.749806973204002	0.927466588789488
EGFL7	24.9575793915246	0.0726766302771551	0.493792822063047	0.147180410548527	0.88298962231948	0.968646447986184
AGPAT2	13.6748548816043	-0.361875377198445	0.266184043024077	-1.35949312771432	0.173990378707705	0.549255806958154
SNHG7	7.29352870347581	0.73396594222392	0.309030664761821	2.37505861364796	0.0175461636697818	0.213704083188151
RABL6	89.4702217145516	-0.275412596642779	0.175965126247241	-1.56515442870088	0.117546703927065	0.471148004739383
AJM1	12.5728206713032	0.169627270307221	0.258822357694574	0.65538105679182	0.512222444786145	0.821881992769443
PHPT1	43.5408441978792	0.71918509721687	0.249901523689549	2.87787399852075	0.00400365017290573	0.115087977851663
MAMDC4	6.22436232770166	-0.250283924474693	0.406625413457443	-0.615514712537483	0.538214856133131	0.834019040696821
EDF1	61.4370082882618	-0.0800815406280072	0.210432832325903	-0.380556302659001	0.703532511037473	0.908851284254519
TRAF2	14.9787633107178	0.260577396809063	0.356685566552005	0.730552119975031	0.465052766625267	0.795046841402149
FBXW5	40.2415412278661	0.375061462404853	0.257428924410947	1.45695151880495	0.145129763355811	0.51416424929489
LCN12	4.93786132783442	0.162078836468626	0.565669277038658	0.286525789975949	0.774475443543426	0.937803018116662
LCNL1	12.7565366666487	0.666686921916406	0.41002601107521	1.62596250947142	0.10395763098114	0.447492746558408
PAXX	22.0327531305359	0.249256573286558	0.253239676495534	0.984271409345896	0.324982083129603	0.701679965611466
ABCA2	164.638049872146	-0.353459285441149	0.232465690671723	-1.52047936372808	0.128390541386433	0.487667672240146
AL807752.6	3.94887840320638	-0.0859167895377416	0.525970428731241	-0.163349087409709	0.870243586723888	0.965308103546618
ENTPD2	4.40722892074016	-0.340245422961112	0.573722841539248	-0.593048416981732	0.553148750246973	0.841511892277592
UAP1L1	8.46237542455719	0.30196623180755	0.323738046327001	0.932748668973372	0.350949749854117	0.72015822837578
MAN1B1	20.8464446688706	-0.465723836871762	0.259402942685782	-1.79536836417426	0.0725950294045144	0.386565682480554
DPP7	70.1095148573758	-0.195504966203874	0.223418290667071	-0.875062492064301	0.381539904077762	0.743157418315725
GRIN1	59.3083334282711	-0.15968457539464	0.50791351652694	-0.314393238609884	0.753222390813456	0.929741757510642
ANAPC2	3.74255973415695	-0.229464469639399	0.391876871226159	-0.585552469380034	0.558176297129114	0.84391976815777
SSNA1	16.0995515802433	0.427231033931831	0.296404708052053	1.44137735442719	0.149478104362365	0.518038038311257
TPRN	33.0241871532852	0.105488263918184	0.236132858581868	0.446732676475904	0.655068085626455	0.88728798899668
TMEM203	7.04178836347085	0.482401254382096	0.296333585941955	1.62789935824752	0.103546227531556	0.44632916723702
NDOR1	11.6573334444149	-0.433253551719982	0.239395836580412	-1.8097789748923	0.0703300696666471	0.380326179847376
BX255925.3	20.6956257658024	-0.0883828895584337	0.361687909110268	-0.244362300569711	0.806950236633652	0.946542891053343
RNF208	19.8809134457852	0.269231208932444	0.310815971789932	0.866207767194171	0.386376234676739	0.747732527755527
TUBB4B	15.5880900323699	-0.0751482734774088	0.393080398295419	-0.191177870489821	0.848386240634544	0.958417811930396
NELFB	37.2223718369448	-0.181079125144031	0.208896989430834	-0.866834537143902	0.386032675711617	0.747244219428388
TOR4A	5.08969241372738	-0.0528055010997143	0.401507969548019	-0.13151794012746	0.895365595669013	0.970805586525738
EXD3	32.4049464597127	-0.415548242341274	0.170363356749665	-2.43918792320984	0.0147203110108637	0.19760693405832
NOXA1	8.35345872329458	-0.580255765919829	0.354756606898736	-1.63564470579532	0.101913968167748	0.44362166188643
NSMF	56.3919687046318	-0.113309693371358	0.282668009016451	-0.400857860660007	0.688524776320857	0.902135485690093
PNPLA7	21.5659026211722	-0.131028506469269	0.29674712960009	-0.441549364423	0.658815332375644	0.888926930103587
MRPL41	50.597541533635	0.370566301299093	0.215428605806776	1.7201350763578	0.0854078910705749	0.412462566623859
DPH7	11.0724388284093	-0.460914581270421	0.254004901714825	-1.8145893176026	0.0695870453516535	0.378419651836166
ZMYND19	9.78241077761847	0.316441926249025	0.306274970845922	1.03319551504657	0.301512411327409	0.680345983184815
ARRDC1	16.6357190182487	-0.161970180033829	0.204569412515172	-0.791761476177758	0.428499768886677	0.773107945347853
ARRDC1-AS1	7.10139608198492	0.169574007694347	0.285488917593498	0.593977549544675	0.552527128852862	0.841511892277592
EHMT1	169.85211988207	-0.0279482438494645	0.101063930542514	-0.276540242393479	0.782133155265316	0.940408751133364
CACNA1B	14.7607972203707	0.270109154244771	0.385287953172526	0.701057876376997	0.483266897000361	0.805416993026169
LINC01001	4.13681743254064	0.142311686664133	0.650746710508067	0.218689828724642	0.826891672719119	0.951579502552461
BET1L	10.1000268536643	0.160377248102634	0.249579761858077	0.642589154299425	0.520490722417694	0.826530245512811
RIC8A	8.56677192852566	-0.0692725627483888	0.377133724887943	-0.183681697437617	0.854263167932218	0.960522958379117
SIRT3	7.83578071184952	0.275533814317794	0.256153416435978	1.07565933787442	0.282079639092161	0.664141448652204
PSMD13	16.6979312572307	0.0417382957796685	0.205696111151711	0.202912420395174	0.839203486156918	0.954905077112386
PGGHG	23.6166216673318	-0.396159612213903	0.31777582186062	-1.24666379554724	0.212520799150726	0.594817930036377
IFITM2	9.57713119872655	0.229600423059935	0.517387032357099	0.443769187669677	0.657209467557396	0.888108697794973
IFITM3	28.2194518311083	0.676934419597897	0.393448582343844	1.72051558952196	0.085338762382834	0.412349119661785
B4GALNT4	25.0427205423231	-0.0351831438251795	0.33026294776642	-0.106530702469424	0.915161296955699	0.976940084743896
SIGIRR	15.3095750438702	0.113590375756081	0.34692438607073	0.327421133586506	0.743349384296508	0.924790431517973
PTDSS2	23.9850041682257	0.0203100212600371	0.211627582654804	0.0959705772057407	0.92354394066144	0.980024402412465
RNH1	17.5733210767432	0.0422234938094705	0.287997895231095	0.146610424967133	0.883439524672956	0.968646447986184
HRAS	16.2222322259648	0.635526910414591	0.226740930654982	2.80287687176179	0.00506490018532458	0.126092781127494
RASSF7	4.15004077769674	-0.145472748000369	0.394006348989856	-0.369214223002571	0.711968055256904	0.911319110728837
PHRF1	16.2456004903188	-0.271772440146874	0.195961698176419	-1.38686510004727	0.165482901608589	0.539599136992389
IRF7	8.68226514965253	-0.194685351286392	0.377387928591802	-0.515875937030755	0.605941061375717	0.866323321469518
DRD4	2.92904775977116	-0.0761618765244673	0.428953886085595	-0.177552597132247	0.859074354908529	0.962185970562895
DEAF1	48.574417274026	0.0622000964453563	0.157335950969564	0.395333018690614	0.692597134479038	0.904442533263868
TALDO1	30.7141811655207	-0.204539944894207	0.203809915314938	-1.00358191395223	0.315580175738331	0.693744624824639
GATD1	19.1643481719064	-0.359444852240866	0.202133552707819	-1.77825426519088	0.0753621040974998	0.391944053662092
AP006621.3	13.2430992034033	-0.364164130187611	0.27437998757132	-1.32722555099961	0.184434082644644	0.560606078207533
CEND1	42.6150920047583	-0.107306711063427	0.305486593612479	-0.351264878090034	0.725389641407813	0.915372642728907
SLC25A22	5.82334168667925	-0.821416142701187	0.509462878858448	-1.61231794658275	0.106892769966272	0.45336241844972
PIDD1	10.230952526885	0.118186851754995	0.370865778084464	0.318678235466842	0.749970520404981	0.927499774027416
RPLP2	76.7720201477708	0.104947381922266	0.21845829630332	0.480400074971525	0.630942941020983	0.876774202163037
PNPLA2	9.69636205947778	-0.164538192855205	0.315417933454426	-0.52165135651356	0.601913098885942	0.864546529919462
CD151	8.41254691515775	0.323848660023556	0.483853115875085	0.669311924214544	0.503296521892077	0.816258231901835
POLR2L	29.1110348429748	0.1928733266105	0.29104093236941	0.662701720477212	0.507521607684811	0.818053487644245
TSPAN4	5.74795055004627	-0.0861183385501711	0.446277582896802	-0.192970343684247	0.846982193851648	0.958059381683851
CHID1	17.9627255237346	0.279727009157774	0.26917586767916	1.03919794731075	0.29871268495128	0.677910770233033
AP2A2	93.9368370403581	-0.323227446546822	0.164249433062889	-1.96790601050698	0.0490788531221111	0.328168817200809
TOLLIP	26.7226606902311	0.0315623127354625	0.166613219248954	0.189434625162017	0.849752188778264	0.958447040056551
BRSK2	19.0919580764508	-0.0101944125365746	0.30552994091008	-0.0333663290288622	0.973382460246168	0.992318815185549
MOB2	25.6153356747445	0.348244690158275	0.249692508550274	1.39469418678278	0.163108078648113	0.536237075623359
DUSP8	13.8468337952308	-0.132651228401746	0.392316563043775	-0.338122936672813	0.735270546459728	0.921682511735314
IFITM10	4.11191022627493	-0.726651486229269	0.486205410462246	-1.49453599362135	0.135035581460758	0.498860980073922
LSP1	12.0327539596281	-0.135620561216017	0.400903933341162	-0.338286930950628	0.735146971381333	0.921682511735314
MRPL23	10.1252099506567	0.123035105705608	0.343089808556877	0.358609036575947	0.719887585660236	0.913358847355969
TH	14.3879496734151	-1.90519517515231	0.790228142116732	-2.41094321198051	0.0159113256736668	0.205409007364711
CD81-AS1	3.16362558598973	-0.000188524793368885	0.414033936635979	-0.000455336571926076	0.999636693991845	0.99985777103438
CD81	187.786397872224	0.337935322945415	0.339677600753089	0.994870789820079	0.319799111200553	0.696921673750258
TSSC4	15.8773497649794	0.157495963115875	0.301746117185968	0.521948598989954	0.60170611948813	0.864546529919462
KCNQ1	142.704584999479	-0.21906641645785	0.204013365507578	-1.0737846312805	0.282919219658129	0.664526010872121
KCNQ1OT1	84.1717339239577	0.245970527369635	0.369385022804335	0.665891988533402	0.505480141641594	0.817059194798932
CDKN1C	63.7308731261658	0.0189915923442485	0.278692680126578	0.068145285823879	0.94566998124238	0.986760771014121
SLC22A18	3.99728623704198	-1.46983673483839	0.459791255769161	-3.19674790765556	0.00138986336485439	0.0729872544312302
NAP1L4	126.924592196054	0.163713890492034	0.108477987368307	1.5091899699078	0.131250242672417	0.492590872172812
CARS	32.2861159387078	0.177961541323162	0.250223351448477	0.711210765474082	0.476953638414333	0.80326349746433
OSBPL5	12.9635369470779	0.0629288387716441	0.252758595448781	0.248968145514149	0.803385421886765	0.94448777438347
ZNF195	26.7503646474457	-0.164835683845564	0.149657229759365	-1.10142145561965	0.270713271642231	0.653167131051902
AC127526.1	6.1018235267131	-0.044242132025309	0.292253130545222	-0.151382919124841	0.879673662741478	0.968349191942466
NUP98	77.6669971617824	-0.132598575317403	0.100459266626492	-1.31992378374017	0.186860465900893	0.564911497625515
PGAP2	9.30652183729305	-0.519791430176316	0.257472911829879	-2.01881986917428	0.0435059451403224	0.31035155818291
RHOG	40.7351588098526	0.162007115756368	0.22125257480969	0.732227030106739	0.464030008779667	0.795046841402149
STIM1	77.4216664608729	-0.160575047889192	0.170790614297906	-0.940186605389832	0.347121851220449	0.716328224739311
RRM1	10.3549342100778	-0.064535421117032	0.258385118886746	-0.249764465519854	0.802769501343082	0.94411742949499
TRIM21	4.04235308427859	-0.592565074199367	0.401260794670949	-1.47675796406997	0.139740528285777	0.506274896603853
OR52K1	4.54918110711957	0.100828674776296	0.414268224891774	0.243389834696198	0.807703417825506	0.946667511534688
HBB	36.6744314237085	0.393253473931794	0.814264086420763	0.482955690285209	0.629127198168695	0.87605439940552
AC104389.4	19.5504190767137	0.292491394693761	0.232840466111469	1.25618797960031	0.209047823841404	0.591671132172158
TRIM5	4.36228777051521	0.0575952254831846	0.364275351975368	0.158109038041858	0.874370878867576	0.967103944279389
TRIM22	56.8627535627566	-0.204390707002752	0.199567689409743	-1.02416732692188	0.305756248309661	0.683945578442597
FAM160A2	10.0161734865276	0.0438604470127364	0.245524565304061	0.178639750195338	0.858220580358706	0.96172278468721
SMPD1	16.3710258573454	0.188968063571063	0.293946694062352	0.642865075158762	0.520311652978951	0.826530245512811
APBB1	52.6306406871404	0.12803277067055	0.171663775869824	0.745834524621198	0.455767381502918	0.788857230798774
TRIM3	5.79054345081466	-0.194682889289057	0.312545517150761	-0.622894518097179	0.533353840657419	0.831262159939223
ARFIP2	5.73112537976504	0.591937505961453	0.315636567578598	1.87537683134275	0.060740900192657	0.361144843914974
AC084337.2	27.8643823005948	0.137141258022547	0.136011685330362	1.00830496798449	0.313308078754909	0.691464493846954
DNHD1	29.620224027817	0.00218735825267339	0.17294519317223	0.0126476961432231	0.989908867554998	0.997067300685128
RRP8	4.88523465951801	-0.035983561024721	0.294219327326765	-0.122301826163708	0.902659985787786	0.973066017895634
ILK	17.9727329345569	0.121997752306581	0.292708101476868	0.416789804214634	0.676832160707836	0.897136112885463
TAF10	15.768153723666	0.279228140812479	0.224817306367905	1.24202244624145	0.21422828045112	0.595945088679366
TPP1	44.5278914622636	0.0809629087357834	0.223224114973167	0.362697859707118	0.716830598715793	0.913012084570244
DCHS1	4.39887726314258	-0.340094613562153	0.469870688475441	-0.723804701811972	0.469185642367095	0.797954169583553
MRPL17	3.39520778058317	0.394297806104844	0.425254083985149	0.927205219077011	0.353819993579863	0.722045777766861
AC087280.2	3.17889129124764	-1.4333697771734	0.443611094912494	-3.23114050485177	0.00123297314504356	0.0686828894748148
SYT9	47.3203721999507	0.103234367385668	0.26956617061556	0.382964847369128	0.701745828475605	0.90833178281173
AC107884.1	23.1814229151345	0.322600042900682	0.214338965966772	1.50509283949188	0.132300209698454	0.494095580839148
PPFIBP2	62.7235666650409	0.420431855717858	0.180955566709002	2.32339829806928	0.020157765461863	0.2265803344142
CYB5R2	3.46313682666908	0.188373300125187	0.440136761880148	0.42798810833366	0.668659778157399	0.893198046535632
EIF3F	25.8333709787468	0.328861709790815	0.187750366289079	1.75159024342177	0.0798442914345173	0.400298840170353
TUB	12.6862863720941	-0.247825506898026	0.289236924920254	-0.856825272106436	0.391541456626065	0.751073213268852
RIC3	11.1845188429667	-0.250375889061544	0.309385856801707	-0.809267403655157	0.418361351463771	0.765909316179478
LMO1	8.34519194416254	0.918600777607842	0.463194513591849	1.98318579053223	0.0473466805028379	0.321632241416995
STK33	17.5287421024376	0.297409008506805	0.284806198859835	1.04425047522639	0.29636951951168	0.676113290514428
TRIM66	21.651761296408	-0.61933259222823	0.24412841391275	-2.5369131855728	0.0111834683515881	0.176607216023358
RPL27A	75.3498011020128	0.345576063214415	0.197481402452282	1.74991699938893	0.0801326369081894	0.400723665149648
ST5	72.8192302593128	-0.359581490237148	0.140784101948076	-2.55413420451245	0.0106452217276422	0.17416987350495
AKIP1	7.81949088909109	-0.0850639441232001	0.226541577649039	-0.375489325208913	0.707296583912796	0.909622379891833
TMEM9B	22.4313757271156	0.0932570356941775	0.206694725144264	0.451182465489083	0.65185804619619	0.886229272962563
TMEM9B-AS1	23.3100497610261	0.228826351833472	0.218339153699846	1.04803168811419	0.294624007463137	0.674562695453906
NRIP3	12.7855210316355	-0.723308785497642	0.412401090292373	-1.75389639485398	0.0794482614596137	0.399871340061645
SCUBE2	5.32215782395627	0.206125851476445	0.309566284991332	0.665853684558112	0.505504626845536	0.817059194798932
DENND5A	198.797153675619	-0.0516703549366542	0.131195867959964	-0.393841328542618	0.693698189527279	0.905060718097019
TMEM41B	41.4582630000064	-0.485200571580429	0.189563645324108	-2.55956552613689	0.0104803096262465	0.173160021965088
IPO7	73.9449943335662	-0.106197302938701	0.124577359246859	-0.852460700569703	0.39395844222141	0.753013703117017
ZNF143	23.4885090525161	-0.00659529963561397	0.188024415942338	-0.0350768255418305	0.972018480576679	0.992303257069228
WEE1	2.82997625688384	0.128236980457789	0.605465874602693	0.211798857436743	0.832263959935106	0.953381960229255
SWAP70	116.620994530187	-0.00706308681729458	0.183876932883253	-0.0384120330187314	0.969359167101744	0.992163587981474
SBF2-AS1	14.66500655834	0.318137507925202	0.244523738565071	1.30104958231097	0.193241483658544	0.571967812015515
SBF2	323.900354030796	0.0260782223648062	0.138216379070091	0.188676787369618	0.850346145800015	0.958740795612209
ADM	3.32813102743231	0.0373755756443387	0.552032470535107	0.0677053935035906	0.946020155771138	0.986796769448582
AMPD3	81.3529535120077	-0.142234691901843	0.185942368640217	-0.764939658142439	0.444307477234864	0.783718649391918
MTRNR2L8	1959.73021162123	0.0900356514076698	0.66572421140115	0.135244670188833	0.892418429810309	0.969851868041375
RNF141	50.0360473319381	0.292385147748543	0.207531912665348	1.40886837110216	0.158874093552022	0.530153394322145
MRVI1-AS1	5.39571442235955	-0.205233531965335	0.377847488366899	-0.543165002505055	0.587016200559459	0.856965333461452
LYVE1	12.0992367263828	0.00492397207185376	0.456975122125129	0.0107751425262609	0.991402846498385	0.997661064858746
MRVI1	9.09734515411784	0.272157404885051	0.351867158313582	0.773466345053168	0.439246438917839	0.780038947347658
CTR9	15.7927917496602	0.00885901131970116	0.238777927008424	0.0371014667506877	0.970404102537252	0.992303257069228
EIF4G2	71.6368565996234	0.121157648434877	0.171567619564124	0.706180156504379	0.480076108986737	0.804744344878262
ZBED5	58.0749776994093	0.161533559167029	0.181410020005646	0.890433500652287	0.373233160721449	0.738816116400444
ZBED5-AS1	8.48704924876999	-0.193795719924139	0.310498242807095	-0.624144337089017	0.532532798561116	0.831262159939223
GALNT18	22.5753078684905	0.748065643906304	0.348878460397754	2.14420128732923	0.0320167619881059	0.268928709035634
USP47	172.033398219772	0.134529736436754	0.146188101712852	0.920250929183017	0.357441645648593	0.72509163386127
DKK3	47.2040500931879	-0.0266614024761231	0.264105526539909	-0.100949809060865	0.919590303116091	0.978786053065787
MICAL2	15.998494157074	-0.813216801037822	0.284307791486453	-2.86033948203129	0.00423187726097067	0.11799867398403
PARVA	6.42412104532569	0.84008414027047	0.420628190731496	1.99721311785954	0.0458020366507554	0.316790250191361
TEAD1	73.5697904328989	0.510413107432072	0.162046755059327	3.14978912873143	0.00163388347476036	0.0775123461033166
ARNTL	44.6395459319095	0.363164242132489	0.159489843979292	2.27703678849696	0.0227840288511569	0.236572692365192
BTBD10	59.41082984952	-0.263643197396658	0.174922250289502	-1.50720218245718	0.131758841028335	0.492963639915063
FAR1	164.53675994635	-0.298438235183034	0.126652803333977	-2.35634922660234	0.0184555580168205	0.218651765671193
SPON1	86.089222708888	1.00175633145312	0.310406794816919	3.22723712296298	0.0012499183185075	0.0686828894748148
RRAS2	6.7579600389468	0.181846321539526	0.338827135788095	0.53669350040858	0.591479346376857	0.859420889478789
COPB1	35.0289400676984	-0.198139103382968	0.143703720117564	-1.37880288151811	0.167955538046868	0.542519935052061
PSMA1	98.9839119391745	0.371859219850048	0.217202134433649	1.71204219893909	0.0868888920442065	0.415987469038742
PDE3B	356.468905220258	0.592597545534236	0.252975445730609	2.34251013501637	0.0191545137368226	0.223239817086876
CYP2R1	9.8176156005777	-0.19473980870513	0.221976066078795	-0.877300927731566	0.380323208472797	0.742083269623781
CALCB	18.7030754480781	0.118922829083531	0.439114431675505	0.270824232830982	0.786526221039452	0.940754317730003
SOX6	40.1071098891058	-0.151372613738097	0.307723100174127	-0.491911766300422	0.622781719961594	0.872563235898277
C11orf58	47.3097468042974	0.0841546256024659	0.155854521594624	0.539956266532652	0.589227192961136	0.858438156780489
PLEKHA7	83.2980202253948	0.256555228447172	0.197999979349877	1.29573361214258	0.1950672770255	0.57610891341764
RPS13	48.8163803656928	0.51139555813109	0.310368808205893	1.64770281230013	0.0994136706705002	0.439267582985795
PIK3C2A	79.0323323049641	0.180474312505832	0.123692459539818	1.45905670545532	0.144549501038838	0.513295247468374
NUCB2	14.8740308886116	0.190511309054286	0.209137913505229	0.910936261442246	0.362328958244788	0.729026790219961
KCNJ11	3.52501544770743	-0.0712883357974719	0.525524789515791	-0.135651708957737	0.892096625389974	0.969851868041375
ABCC8	3.31550444076074	-0.0915336221796491	0.571543186274287	-0.160151716226955	0.872761563224671	0.966640668645498
USH1C	7.46672167640566	-1.04925927705143	0.458548337203875	-2.28821956579229	0.022124737847653	0.234522221185122
KCNC1	6.85427716296066	-0.724298950672229	0.550665193057688	-1.31531638426319	0.188403593937033	0.566435455880707
SERGEF	82.1061994354787	0.370010965576846	0.122610958145279	3.01776424533301	0.00254646923929291	0.0923810017078241
SAAL1	7.72524066790172	0.026887381428722	0.262364555733681	0.102480997684819	0.918374895081653	0.978394169478759
HPS5	27.0879205987111	-0.143953731807045	0.149308146451711	-0.964138496311731	0.334976494585316	0.71028136543158
GTF2H1	26.443470942269	-0.331167358764758	0.147755458084283	-2.24132064600858	0.0250053125469567	0.244608565708081
LDHA	21.058997682411	0.308190001474023	0.289350589833628	1.06510929060566	0.286826475484199	0.667981740365536
TSG101	36.8440885005741	0.178835233452207	0.132265414781773	1.35209369544768	0.176345343903704	0.553319410414148
UEVLD	30.2052872820574	-0.222646444188677	0.193781457027814	-1.14895639450538	0.250573961673489	0.633592175716337
SPTY2D1OS	7.67198530175263	0.0789565333189334	0.291110194038162	0.271225587203528	0.786217534554716	0.940754317730003
SPTY2D1	11.949113824723	-0.338394129657454	0.239628304595296	-1.41216260002741	0.157902089927623	0.529242272604417
TMEM86A	4.78519849758156	-0.686087631261717	0.327220544970329	-2.09671318567093	0.0360189725678955	0.284627501340248
AC103974.1	4.18915689373006	0.658429901747365	0.368898488730456	1.7848538876191	0.0742850199047101	0.389752184867404
PTPN5	3.24858640600419	-0.25192488028836	0.53873667034289	-0.467621556423879	0.640055246661755	0.880004026852776
ZDHHC13	25.3346974318481	0.0845629042337125	0.19712644934617	0.428977970811078	0.667939256280695	0.893198046535632
NAV2	239.151569362706	-0.0264260958995396	0.183143922445874	-0.144291415989245	0.885270356424435	0.968646447986184
HTATIP2	18.4996753374421	0.966529720707298	0.320018287990718	3.02023277099505	0.00252580486714953	0.0923722922843256
PRMT3	52.2047759705191	0.225682265736811	0.169452967472352	1.33182834802603	0.182916600408061	0.559596941225832
NELL1	6.27629488128323	-0.355572381250079	0.473500921355384	-0.750943377749429	0.452686733085099	0.787495156616321
ANO5	11.2604008204201	0.00187276011512213	0.303710419370767	0.00616626890510424	0.995080060421251	0.998849718301912
SLC17A6	26.2634333193176	-0.443882437365524	0.826521445917553	-0.537048904850561	0.591233833422352	0.859420889478789
FANCF	3.15183580219505	0.055026441908806	0.371863213820765	0.147974953863891	0.882362534534362	0.968349191942466
GAS2	24.0655527498002	-0.205395881858762	0.253105331383619	-0.811503577328659	0.417076539368849	0.764900392433591
SVIP	47.7842459604666	0.144267288893896	0.173537617903212	0.831331504010611	0.405786382039528	0.75763170930402
AC006299.1	6.56730764573903	-0.0876155945999575	0.268481358345585	-0.326337720949624	0.744168851773457	0.924982397141478
LUZP2	43.3639722713272	0.182496795968446	0.195401835420641	0.93395640616981	0.350326380652617	0.719423086528638
ANO3	4.09598072320751	-0.907157050592941	0.670977550098003	-1.35199314859408	0.176377507065821	0.553319410414148
FIBIN	3.8378249111773	1.63770020445852	0.561649087585542	2.91587797551454	0.00354689192135345	0.108140801369038
BBOX1	9.27802805628878	1.17737325919779	0.370326277876151	3.17928629302276	0.00147638191513463	0.0746934774864474
CCDC34	4.38698679364112	0.442064690260444	0.390299104099226	1.1326305533821	0.257369432374831	0.639207113026123
LGR4	62.7196143763889	0.3706748314779	0.226136371943527	1.63916502370733	0.10117889594967	0.442409042940743
LIN7C	24.6542026906892	0.237631551348816	0.18172192925474	1.30766579643617	0.190986689339796	0.569518110101617
BDNF-AS	41.6279213044718	-0.433482630465488	0.226928679445161	-1.91021527788092	0.0561055008432569	0.348391644609424
METTL15	132.292940781457	-0.0566087938267577	0.105952409793746	-0.534285099668392	0.593144299574795	0.860173349361994
AC090833.1	5.39634200949888	0.349025866109479	0.435620143256925	0.801216085876971	0.423006560348957	0.769796752711579
AC090124.1	3.05294271606216	-1.48085651431156	0.809202976651448	-1.83001861960452	0.067247154650216	0.374354809097434
ARL14EP	16.5665810755652	0.0979155858891148	0.226658874274116	0.431995377205915	0.665744773018871	0.892002435749228
MPPED2	14.3112446584443	-0.0132946813149894	0.362136289946641	-0.036711817302122	0.970714786151245	0.992303257069228
DCDC1	6.69344556011847	1.19368220185592	0.540785282054861	2.20731266450188	0.0272922231265458	0.252310158548586
DNAJC24	21.2444634011471	-0.144426008181051	0.201979520309589	-0.715052733859742	0.47457645883416	0.801530573248323
IMMP1L	35.0156136271879	-0.149602222958149	0.188546111974043	-0.793451646347098	0.427514730592858	0.77257493338411
ELP4	107.432168206206	0.00255612518452444	0.117872963552072	0.0216854239301046	0.982698891058691	0.99560017870731
PAX6	5.27975277697024	0.594924751596397	0.507240667658027	1.17286485396215	0.240850005609888	0.62435095072888
RCN1	10.1361040266181	0.180456250930193	0.458025213533549	0.393987591945035	0.693590200084751	0.905060718097019
EIF3M	23.0515750249007	-0.0447187058031224	0.190393912088511	-0.23487466228612	0.814306016067093	0.948323214147307
CCDC73	8.89354308593037	0.297911116875885	0.315469606073275	0.944341740505701	0.344995042447665	0.715330648713038
PRRG4	14.1307412118225	0.665355293972171	0.3072427379504	2.16556882161226	0.0303441510526614	0.263761426829368
QSER1	105.56802129445	0.118406104692001	0.125017901420581	0.947113200162137	0.343581099069874	0.714363656166136
TCP11L1	34.6445932921549	-0.279919015213584	0.113307107756968	-2.47044532999625	0.0134944943686042	0.192005267544037
CSTF3	47.6028758832825	0.122231084228122	0.144290722550036	0.847116724262956	0.396930064101859	0.755223151474231
CSTF3-DT	4.65510452480563	0.0653934681023606	0.394860405124662	0.165611611733304	0.868462608647645	0.964753980039037
HIPK3	136.407502777257	-0.00565448435387664	0.113761547537492	-0.0497047066981321	0.960357705695026	0.991177966762248
KIAA1549L	8.48444210607365	-0.185432412391593	0.328078140453758	-0.565208069440791	0.571932248682318	0.849477476751142
FBXO3	32.0346061072509	-0.0612448793981406	0.149522370053707	-0.409603455162877	0.682096861934485	0.89922443549223
LMO2	32.0296400295965	-0.409292873915975	0.352760162147937	-1.160258208931	0.245943693945255	0.629594109546986
CAPRIN1	54.1034314638858	0.0701269237396718	0.113157078446515	0.619730773385232	0.535435051896779	0.832639860645903
NAT10	19.349906757232	-0.57634604968415	0.267634542002839	-2.15348155500061	0.0312808521775334	0.266762163635935
ABTB2	46.5030641017585	0.211160071196497	0.303526625084949	0.695688792169052	0.486623745980579	0.807141733450449
CAT	14.4245182372888	0.33829605211424	0.202277115306702	1.67243858308588	0.0944378692166514	0.429689138005206
APIP	40.8440661238793	-0.165062363569431	0.267586389908816	-0.616856349180083	0.537329480659202	0.833870525577575
PDHX	38.0666419154969	0.0485926524764159	0.122506708976	0.396652990538956	0.691623370410737	0.903783702501364
CD44	50.1115650098712	0.518098377445268	0.301119361560778	1.72057477393627	0.0853280142825431	0.412349119661785
SLC1A2	164.314886083414	0.979305621892038	0.305853598162942	3.20187706724417	0.00136535251975141	0.0729334763306578
PAMR1	17.4836267940457	0.198818881796869	0.295569212699452	0.672664381993794	0.501160832315152	0.815404700065145
TRIM44	194.786534942679	0.0351709839789767	0.0748669396591406	0.46977990738109	0.638512271011867	0.879080110917201
LDLRAD3	115.867417432341	0.182870318615581	0.241624637445561	0.756836391143197	0.449147887661188	0.78602328644228
COMMD9	6.77704036869899	0.206012807237101	0.258774767996789	0.796108557383222	0.425968940730866	0.771120291906123
PRR5L	102.265072141849	-0.142983616842824	0.30408194754387	-0.470214091950316	0.638202067128432	0.878793287329426
TRAF6	20.27422181037	0.302894208979125	0.258905028689022	1.16990469637783	0.242039323739228	0.625377888754347
C11orf74	13.6096376890868	0.0819811943027066	0.273234373762791	0.300039827250575	0.764146776547405	0.933624817054795
LRRC4C	190.09110467757	0.259217503864619	0.26144142643531	0.991493610630062	0.32144461072659	0.698488225230361
API5	39.9230353503179	-0.255355193635729	0.119375350874504	-2.13909481115726	0.0324279905664713	0.270677785919387
TTC17	188.129875485072	-0.0513388169550806	0.128602998952423	-0.399203886171219	0.689742979993591	0.902626615794082
AC068205.1	8.20892116841	0.29134988447998	0.255787907561567	1.13902915605912	0.254690993681532	0.636516375441338
HSD17B12	114.757259978311	-0.0271033888871905	0.119522530391524	-0.226763847773361	0.820607376704797	0.950000075693744
ALKBH3	17.0510402606208	-0.476208892882483	0.209357650168872	-2.27461901916821	0.0229287941743369	0.23660101652919
C11orf96	5.5694610306563	-0.368521640199326	0.426799594867269	-0.863453584846848	0.387888128614808	0.748071789447807
ACCS	8.84447977992669	-0.270901539720358	0.396106802694332	-0.683910344073054	0.494031781738258	0.810899337490744
EXT2	49.8795360840705	0.353474938143783	0.128154555320208	2.75819253760108	0.00581219530098356	0.135050009219161
CD82	13.6227039630974	-0.269748409855113	0.252827335852677	-1.06692739115954	0.286004624825641	0.667243535518114
TP53I11	16.52273294762	-0.326211463982643	0.228759916039781	-1.42599922936637	0.153868564502587	0.524211668710974
PRDM11	46.5373553481134	-0.826627576661473	0.314781378647461	-2.62603709346878	0.00863854029175943	0.160764497514645
SYT13	6.34040481986399	-0.354815069620999	0.599274275762019	-0.592074587499734	0.553800643139552	0.841777112446334
CHST1	11.8161059252457	0.307567377157758	0.337510875044548	0.911281383502567	0.362147132795721	0.728970075241671
SLC35C1	2.90310434117815	0.326062775905478	0.490946255305011	0.664151671149636	0.506593241803468	0.817686341583857
CRY2	23.3258621309556	-0.31976592354102	0.225132468897511	-1.42034565297016	0.155507076399074	0.525835139634113
MAPK8IP1	84.2997858518564	-0.0394131859776138	0.265595335915847	-0.148395625403986	0.882030552272458	0.968349191942466
PEX16	11.1378973181451	-0.56726924541741	0.283215433761124	-2.00296021259868	0.0451815592483676	0.31615683898488
PHF21A	249.811091022791	0.476296634042234	0.110938527708105	4.29333833684397	1.76006482360136e-05	0.0123517997921553
DGKZ	34.1880967572895	-0.243836078176346	0.167253275502806	-1.457885218949	0.144872183477513	0.513889094228207
AMBRA1	181.758897143224	-0.0314445734744314	0.106923754199809	-0.294084076169555	0.768693658528698	0.935083288630369
HARBI1	3.52982111192213	-0.415384034588708	0.372631949111557	-1.11473005892029	0.26496611590759	0.646509220582906
ATG13	55.6335697136728	-0.0480291433525383	0.17586426890058	-0.273103477203151	0.784773673878893	0.940754317730003
ARHGAP1	35.9676539757868	-0.0846013092039476	0.176932775341225	-0.478155101793826	0.632539815959302	0.876861645233386
ZNF408	3.43013135913398	-0.135152103303501	0.432065568152208	-0.312804614080912	0.75442910965485	0.930215754252727
CKAP5	45.013389415241	0.183318367012823	0.147085814162428	1.24633614775646	0.212641012344712	0.594961410370666
LRP4	27.9659076922575	1.06920162144486	0.246282503908989	4.34136247794515	1.41601895468184e-05	0.0113659361347432
C11orf49	76.2686971027066	-0.133756625457457	0.105135600709079	-1.27222962113068	0.203291546026986	0.584872709180269
ARFGAP2	29.5974466936982	0.0148952296678444	0.204176194593017	0.0729528224264094	0.941843659670105	0.985716701660247
PACSIN3	4.54479003508227	0.730584646242036	0.40244919094755	1.8153462913465	0.069470709276151	0.377961704622655
DDB2	41.6358529484683	-0.38762600482811	0.185132545077288	-2.09377559556742	0.036279975115859	0.28555432309111
ACP2	4.50568377071457	-0.104608019384331	0.41433632686664	-0.252471271769517	0.800676816817849	0.94411742949499
NR1H3	12.7649693834837	-0.0126655789537084	0.209569974046397	-0.0604360381840977	0.951808356781962	0.988831223952347
MADD	34.033865797005	-0.219651776734478	0.13042145585419	-1.68416902951956	0.0921490067579612	0.424473744413057
SPI1	59.5351692651275	-0.25923785074015	0.165090432560053	-1.57027785753636	0.116350483193476	0.469834332133654
AC090559.1	6.74960917002591	-0.380875784950964	0.310105268072287	-1.2282144941252	0.21936645911374	0.601582590276147
SLC39A13	5.21847547515886	0.328918593635752	0.416626792085519	0.78948017718514	0.429831411109559	0.773837766871179
PSMC3	15.9204233112111	0.0805166165103736	0.253357070990024	0.317798971213809	0.750637431132891	0.92795097066274
CELF1	282.139903165803	-0.169501682599718	0.106451899857408	-1.59228424130301	0.111320852167826	0.461055746465421
NDUFS3	10.2435626339882	0.210292618478146	0.312701545604038	0.672502651280245	0.501263752835518	0.815404700065145
KBTBD4	3.20898869921871	0.528203741024311	0.519203304321506	1.01733509133685	0.308994048520426	0.686701507337934
C1QTNF4	17.8894890841666	-0.364165633840424	0.418893934831557	-0.869350457382154	0.38465547230372	0.745488098438294
MTCH2	39.0881029742748	-0.12343154033699	0.134954522272555	-0.914615814709102	0.360393353406958	0.727473544683415
FNBP4	81.5154396048348	-0.483728365301726	0.142687599812078	-3.39012195831175	0.000698615363047243	0.0544759381943965
NUP160	46.4363008391396	-0.217402790758988	0.155159122786396	-1.40116022090613	0.161166166691004	0.533565088779072
PTPRJ	522.350071098101	-0.224310310124372	0.141097180696423	-1.58975756295929	0.111889462920983	0.462487015930373
FOLH1	69.1999165691003	-0.593280106151929	0.297928255458604	-1.99135226445268	0.0464421733120132	0.318406977007274
APLNR	27.0377845754368	-0.36232462890076	0.789142655113684	-0.459137047722459	0.646135753768102	0.883409206234259
TNKS1BP1	6.79582458547237	0.234919612316345	0.374279212163775	0.627658722904307	0.530227530997861	0.830306855770318
SSRP1	12.5513751063724	-0.0667559755893148	0.21734468922176	-0.307143348330001	0.758734264060656	0.931208185868383
SLC43A1	7.36531144381179	0.0262221997625181	0.328504812344343	0.0798228786220388	0.936378127873285	0.983722682073924
TIMM10	4.496026268287	0.910594719066237	0.539797881963345	1.68691791778477	0.0916191362415956	0.423972865117997
UBE2L6	8.85496366643513	0.244293848342581	0.387385434703968	0.630622182605459	0.528287591132452	0.8298953382523
SERPING1	8.45276910933199	0.32409016589578	0.342085445722503	0.947395365538815	0.343437351805365	0.714363656166136
YPEL4	3.16645500492843	0.522582204234575	0.508561251557779	1.02756984067081	0.304152217057103	0.683154916714475
ZDHHC5	22.3719593952719	-0.0944690853016242	0.179957686492571	-0.524951654707586	0.599616799392991	0.863236432225933
MED19	5.35728371703083	-0.567694740466445	0.310415680247649	-1.82882108279304	0.0674264155635055	0.374354809097434
CTNND1	62.1261177896318	-0.249705549402953	0.132814734730718	-1.88010426636195	0.0600938691516229	0.359503358310943
LPXN	46.6088371355564	-0.0839346923098776	0.133456308625021	-0.628930120836123	0.529394805566086	0.829935444464791
AP001636.3	13.771698974383	-0.758698716426498	0.42792691532119	-1.77296330112127	0.0762347881978145	0.395244022265169
FAM111A	35.5443827384313	-0.305191267356594	0.197666630194739	-1.54396959697205	0.122595698116639	0.478975482567151
DTX4	16.8021844444153	0.0158098351007713	0.269561408258993	0.0586502170428686	0.953230712076199	0.989222817638713
MPEG1	5.62372910875654	-1.33059247786504	0.395010892157749	-3.36849566500981	0.000755795855586193	0.0566554594949915
OSBP	33.6043462160597	-0.306165069298315	0.151166142015456	-2.02535478656994	0.0428309465864452	0.308644054740676
PATL1	22.330608221725	-0.315170239648662	0.163931499517713	-1.92257278543717	0.0545337245329878	0.344305990909064
STX3	30.5407887556733	0.0533183911593837	0.160189541367551	0.332845644629482	0.73925080134387	0.923597032467558
MRPL16	5.19149749244778	-0.412870362880023	0.293742670071313	-1.40555120160033	0.159857435128964	0.531865051454092
MS4A6A	143.331920182857	0.800621891790519	0.359806248813293	2.22514726865116	0.0260713534205641	0.249862021775789
MS4A4E	14.1123767004647	-0.326584167087252	0.464437629671299	-0.703181969381742	0.481942354325313	0.805376067553947
MS4A4A	19.7653950810386	-0.872417031250062	0.382887772236416	-2.27851891470533	0.0226956788666721	0.236572692365192
MS4A6E	3.06625890731198	-0.141900144551244	0.518030981640972	-0.27392211968046	0.784144472445711	0.940754317730003
MS4A14	30.4195290362612	0.801977335389499	0.385217105826719	2.08188401620527	0.0373530651002995	0.289291484804072
PRPF19	20.8721245940656	-0.163605801865859	0.222355538708498	-0.735784693361481	0.461861737853291	0.794129143244716
TMEM109	11.7781463517333	0.0275797691562969	0.301557077230628	0.0914578739440566	0.927128777622871	0.981691301260456
TMEM132A	21.9410999141476	1.25824414753137	0.406257367708974	3.09716019336966	0.00195384258068236	0.0852193358474217
SLC15A3	25.5587292986549	-0.569039664751071	0.225587645126178	-2.52247708172489	0.0116531543372764	0.180903887926964
VPS37C	14.419946654662	-0.248838282894191	0.195500217821141	-1.27282867337697	0.203078843998681	0.584699838727874
DDB1	37.8591273953868	-0.136519862832111	0.163265770718805	-0.836181780363758	0.403052646611228	0.756729316985618
CYB561A3	10.4564018873776	-0.318719130475377	0.200803028303678	-1.58722272850075	0.112462208839495	0.463111269639119
TMEM138	3.84544272027386	0.15705942439978	0.317841045719255	0.494144562242943	0.621204088431527	0.872424911690193
TMEM216	3.30653603053419	0.284636938741298	0.404384285316724	0.703877349037842	0.481509158615902	0.805376067553947
CPSF7	38.5338651866737	0.183544997529644	0.136676475085215	1.34291579743484	0.179299240542988	0.556535220833103
AP003108.2	26.4162437956864	-0.264104515315817	0.178247981973818	-1.48166903429296	0.138428380351046	0.504532782623389
SYT7	3.14266878178282	-0.809163119620838	0.547078197780203	-1.47906299849648	0.139123478256666	0.505388849527829
MYRF	116.390132580286	-0.674966199442524	0.323372752419759	-2.08726985929344	0.0368637477163979	0.287572624760232
TMEM258	10.3793030830743	0.175079858819041	0.239358612115824	0.731454186132734	0.464501778262006	0.795046841402149
FADS2	32.4740412513433	0.204377001637979	0.227263589806971	0.899294963225607	0.368495569498544	0.734716809251468
FADS1	18.0789530215151	0.204388276737888	0.27723994779648	0.737225202797716	0.460985409420725	0.793883705914039
FADS3	7.7966465164205	0.00270113452040212	0.276394993707452	0.00977273316050401	0.992202611211228	0.997661064858746
RAB3IL1	11.0099075669088	-1.13131418974061	0.358631215598929	-3.15453351669699	0.0016075491228349	0.0773211855978147
BEST1	14.4458531775783	-0.404841905665099	0.286326908036788	-1.41391498424271	0.157386865797936	0.528570543353068
FTH1	554.265894120129	0.21273189244039	0.270982818974303	0.78503830333451	0.4324311112426	0.77567759351396
INCENP	6.62245167234895	-0.268312050285333	0.366339201810969	-0.732414246029237	0.463915766151418	0.795046841402149
ASRGL1	19.4919810912208	0.151066524770154	0.243325139485566	0.620842240508054	0.534703427623587	0.83216977586566
AHNAK	64.0468747492106	0.455731502476442	0.319862312448201	1.42477398787093	0.154222543811687	0.524302549345269
MTA2	8.51131793403253	-0.089741313053677	0.322741918902801	-0.278059055231385	0.780967025919488	0.940376340759284
EML3	20.6179219322239	-0.147955160002842	0.230218060853159	-0.642673991147954	0.520435660905655	0.826530245512811
ROM1	8.5537006132347	0.164908913619683	0.307483337231432	0.536318211921714	0.591738646042957	0.859420889478789
B3GAT3	38.7642847582119	-0.221554392160727	0.232279092835909	-0.953828385739573	0.34017051837837	0.712918380191185
GANAB	25.1200793834363	-0.327531843744499	0.187326738402725	-1.74845217792857	0.0803857595478095	0.401174769879052
UQCC3	7.50927890845955	0.382770191652612	0.35531741462222	1.0772626837319	0.281362928303459	0.663341826450274
UBXN1	12.938285908314	0.582641592471725	0.239338488838737	2.43438318382757	0.0149171939946397	0.198885582638244
GNG3	19.6905802205908	-0.28610536694147	0.445812968602392	-0.641760978462337	0.521028389583658	0.826530245512811
TTC9C	13.7562344897448	-0.115990547570679	0.219830724172659	-0.527635743398533	0.597752179606703	0.861910925410291
ZBTB3	4.43530647405232	-0.230397476931205	0.394930259279133	-0.583387753958763	0.559632299780473	0.844615243984589
POLR2G	10.083023138584	-0.34724239004838	0.303519437209057	-1.14405322190028	0.252601565654001	0.634051993132919
TAF6L	11.0510137924031	-0.566957828585068	0.347298008700325	-1.63248223249758	0.102577938403197	0.444799446549881
TMEM223	3.31098053204364	-0.223511519540938	0.357245260605113	-0.625652861460911	0.531542658236897	0.831262159939223
TMEM179B	7.56505906726374	0.0968913979467731	0.271790960040601	0.356492349606842	0.721471880403488	0.913968420939156
NXF1	6.22365467984324	0.169319031493568	0.312848472968	0.541217381971647	0.588357758095765	0.858000651530884
STX5	35.0128916457235	-0.00274315335263988	0.194381507161667	-0.0141122136189551	0.988740456367525	0.996801678309231
WDR74	11.5846615829451	-0.164432981998866	0.244567819926244	-0.672341038360873	0.501366609577708	0.815453893364243
SLC3A2	27.4839021111565	0.688391352661216	0.369224261558188	1.86442610720133	0.0622618894566288	0.363530064111156
RARRES3	5.08872430541759	0.384003557861588	0.461000717767384	0.83297822120822	0.404857012201668	0.757146787257372
PLA2G16	100.00218070725	0.0458177262328684	0.127467823862122	0.359445425870202	0.719261897241672	0.913295183336798
ATL3	43.6915655423917	-0.053250067007819	0.156690937671535	-0.339841396057283	0.73397597170483	0.921069814772047
RTN3	242.540274264533	-0.0917826789906102	0.124739879294544	-0.735792591027662	0.461856930803821	0.794129143244716
SPINDOC	9.78532566086444	-0.101779224433406	0.359580708966403	-0.283049735137253	0.777138712058483	0.939108764989847
MARK2	96.2936504228797	0.0816599498381068	0.0855774892307161	0.954222314444777	0.339971121659151	0.712783706790918
NAA40	14.5943092655163	-0.0579685517982205	0.232107881576546	-0.249748312743543	0.802781993630696	0.94411742949499
OTUB1	25.8362585288494	-0.154665310088194	0.240898222537798	-0.642035912340226	0.520849865687711	0.826530245512811
MACROD1	30.3615758101639	0.403834899517934	0.285116171438469	1.41638721325593	0.156662165604001	0.527445090436336
AP000721.2	3.10038575569663	0.23357969334986	0.430669931164052	0.542363597845154	0.587568051568446	0.857401949202052
STIP1	64.9764373681011	1.08114693916644	0.417066522300668	2.5922649777846	0.00953463025351836	0.167572361761317
FERMT3	19.7045078763184	-0.535466531735982	0.237668410784431	-2.25299832640216	0.0242592544913911	0.241593099775662
TRPT1	3.00916170036076	0.205761431583092	0.389016339077621	0.528927479166976	0.596855758742988	0.861595801109146
NUDT22	11.7379441014121	0.257464006942617	0.252032242079224	1.02155186502561	0.306993049670683	0.685331503908344
DNAJC4	26.0534842951895	-0.339024841252101	0.247810941670218	-1.36807858025603	0.17128748061074	0.544756894202284
VEGFB	25.2077350508192	0.851700289807537	0.3047257128149	2.79497349252207	0.00519039708379516	0.127809995704052
FKBP2	32.9086026856368	-0.36242125282659	0.251302487090144	-1.44217137292631	0.14925403430088	0.517601104699629
PPP1R14B	9.57487096684784	0.342177521377151	0.362599460403355	0.943679069451767	0.345333672947574	0.715330648713038
PLCB3	9.77284609539857	0.0959001462621379	0.271042267897117	0.353819893133937	0.723473864083035	0.914661842816709
BAD	24.5744135094916	0.332954568493412	0.316750836386231	1.05115608309688	0.293186909631492	0.673151565187307
GPR137	25.606918890585	0.176388872812686	0.278437696230356	0.63349494411402	0.5264104814472	0.829451687559711
ESRRA	24.8906348206267	-0.0390241473240127	0.175553804035936	-0.222291664588621	0.824086840489228	0.950721784561742
TRMT112	11.4358827208921	-0.114635105588523	0.317338927744705	-0.361238712197156	0.717921005058393	0.913012084570244
PRDX5	33.3329070879249	0.31971426685422	0.30179482499068	1.05937623968235	0.28942846620386	0.669901983871371
CCDC88B	55.0897357547607	0.0239476298117336	0.175346831793656	0.1365729255942	0.891368378184487	0.969851868041375
RPS6KA4	38.6096246702667	-0.326646681949817	0.17300547810053	-1.88807132315203	0.0590163760721315	0.356515668097364
NRXN2	39.2051223561051	-0.468877896272863	0.269693003653477	-1.73856158640035	0.0821119083344084	0.40400579927855
RASGRP2	8.67669357601075	0.296460994029287	0.278101705113331	1.06601645577281	0.286416203190646	0.66770606715537
PYGM	4.03098996601598	0.411885317867061	0.47276466482739	0.87122695182273	0.383630246613417	0.744761861088525
SF1	84.2307626507136	0.0208791144417271	0.140634738962349	0.148463420885766	0.881977051904168	0.968349191942466
MAP4K2	13.9114977927732	-0.0743867135976692	0.224811398199157	-0.330884973775979	0.740731372456081	0.924169494071166
MEN1	5.21677376270162	-0.233810789401967	0.428298418761495	-0.545906263390078	0.585130372730814	0.856146759108345
EHD1	20.3611416815914	-0.096510333267451	0.324274823744704	-0.297618952199113	0.765994007968825	0.934452686631703
ATG2A	7.43685116888386	0.186036081965897	0.297683740685832	0.624945391835273	0.532006899245466	0.831262159939223
PPP2R5B	12.678385401528	0.0830900659339454	0.230473955210807	0.36051824536072	0.71845961485873	0.913014978110397
SAC3D1	5.84579353696123	0.677642562982475	0.333516434935053	2.03181160506958	0.0421727318991193	0.306209091003436
ZFPL1	7.87085837592945	0.0764525173794748	0.331978660087544	0.230293469343222	0.817863734957776	0.949424265512719
VPS51	39.9719159789668	-0.127515787228036	0.156995576677495	-0.812225350080927	0.41666233602248	0.764900392433591
TM7SF2	16.1076516250658	-0.33115539399689	0.265790057637506	-1.24592844796524	0.21279066498796	0.594961410370666
FAU	57.102517075639	0.142090187444418	0.282260467161332	0.503400950453337	0.614682403519003	0.870383098616765
SYVN1	6.56325763967206	0.102197683229784	0.310461370298336	0.329180030132502	0.74201961622295	0.924543755304528
CAPN1	19.2376186392475	0.0517184948019374	0.25795800072289	0.200491919835802	0.841095876746367	0.955434207825084
POLA2	19.4103440079009	-0.162152521947834	0.263837705358303	-0.614591920164041	0.538824251702474	0.834019040696821
CDC42EP2	9.15477079225727	-0.317833687891727	0.285548555023148	-1.11306354839009	0.26568113757557	0.647755916374724
DPF2	20.1056844844433	0.145114248457139	0.186942153034608	0.776252151275233	0.437600119056757	0.779109268859144
SLC25A45	5.80631508330763	-0.373379426953258	0.341456211904751	-1.09349138757918	0.274178108331634	0.656440545940287
FRMD8	18.224388419023	-0.150267618573009	0.187343953537846	-0.80209484072115	0.422498099179006	0.769560237570244
NEAT1	3542.56469917618	0.987788933842784	0.257372050792239	3.83798058414729	0.000124050287982182	0.0249322307056165
MALAT1	13104.5565622066	-0.210328208996	0.209364752435335	-1.00460180880238	0.315088625952778	0.693338059832515
SCYL1	12.8935963674876	0.374010281095643	0.256197594945737	1.45985086696407	0.144331065085442	0.513295247468374
LTBP3	48.7478557432125	0.0403647219493269	0.255272260857663	0.15812419968276	0.87435893190787	0.967103944279389
FAM89B	10.893715641901	0.752079627301428	0.335341239936582	2.24272930893813	0.024914275435914	0.244257458337296
EHBP1L1	54.5420664712333	-0.268232584374955	0.242883384497593	-1.1043677809818	0.269433631102665	0.652308164071936
MAP3K11	40.51806425731	-0.146217224286484	0.209862775702657	-0.696727772693007	0.485973174691048	0.806574332195527
PCNX3	15.2690393960858	-0.097102792826798	0.275875669075888	-0.351980271228946	0.724853058198092	0.915213779381393
SIPA1	31.8922787863074	-0.123304123598565	0.208781077972844	-0.590590511342234	0.554794824094334	0.842254216214977
RELA	14.9054315830529	0.544323789110392	0.31152997673176	1.74725974951386	0.0805922916224583	0.401289450458814
KAT5	4.71326051050525	0.343679653533496	0.308091852747035	1.11551035987856	0.264631781470042	0.646358957873183
RNASEH2C	10.693478372755	0.85155235288386	0.331179270161206	2.57127311280491	0.0101325384498403	0.171995764571316
AP5B1	2.99163340905166	-0.649895631919209	0.355370949282425	-1.82878097726192	0.0674324258132466	0.374354809097434
CFL1	115.593218967283	-0.284729099014701	0.200260248930185	-1.4217953914257	0.155085657872075	0.525465733011895
SNX32	6.82979176736096	-0.3245015411169	0.316398972639155	-1.0256087066597	0.305076061817779	0.683860114452287
MUS81	5.76927728141465	0.6187230546393	0.389916439335136	1.58680935765189	0.112555828819925	0.463111269639119
EFEMP2	6.9503086204156	1.09620106016331	0.330437545337915	3.31742284019906	0.000908520059810738	0.0616340008575605
FIBP	8.58011731156623	0.150935979382813	0.311193111917847	0.485023522701426	0.627659659741226	0.875347512416
CCDC85B	91.2929886378152	-0.469227279622018	0.215177536167909	-2.18065179097444	0.0292091813235416	0.260558956080087
C11orf68	13.3105266163183	0.351880703588464	0.327584087315351	1.07416909799323	0.282746899745271	0.664526010872121
DRAP1	11.1946258488481	0.34125804184414	0.248598768585804	1.3727261956503	0.169837482353191	0.54360815300026
SART1	15.2330000871775	-0.345820641938851	0.181063668185257	-1.90993944508526	0.0561410105383937	0.348391644609424
EIF1AD	5.34874692461916	0.0661088995393628	0.370375963202852	0.178491333421536	0.858337126840113	0.961757216695569
BANF1	15.7708293514547	0.122682774159233	0.293669059910877	0.417758596007578	0.676123625708681	0.897090294701289
SF3B2	27.5869641127088	0.170226435287893	0.211679688528198	0.804169906293194	0.421298856168516	0.768394087450856
PACS1	239.822580156419	0.153463783544663	0.136030616301838	1.12815620274882	0.259253956839717	0.641352428851885
KLC2	10.9378866111001	0.311428133648009	0.237699037860665	1.31017835179696	0.190135507381126	0.568604488460903
RAB1B	23.5954479007549	0.090989167689381	0.216134187534754	0.42098461482291	0.673766316434891	0.896210247595653
CNIH2	7.2490314220748	-0.479260950273372	0.484743686981185	-0.988689410806033	0.322815125301781	0.69978520851487
YIF1A	7.44009856178369	-0.0451360795062257	0.314625293516002	-0.14345979308218	0.88592706320984	0.968646447986184
TMEM151A	40.6009147702959	-0.449850641086046	0.333732055609695	-1.34793956266567	0.177677822053774	0.554446340760258
BRMS1	10.1224009314194	-0.264611423597214	0.289183832407871	-0.915028414257961	0.360176713534099	0.727473544683415
B4GAT1	35.0927756457873	-0.0656766247412849	0.287452106623757	-0.228478495122836	0.819274272428787	0.949591092458037
SLC29A2	3.13150986362667	0.799515661633959	0.444475574118144	1.7987842486513	0.0720528159009535	0.384886852812652
MRPL11	3.1062982315375	-0.0572849222601097	0.49897307593736	-0.114805637864319	0.908599180238457	0.97538362825187
PELI3	5.20678867455119	0.430993646321472	0.412950350859381	1.04369361940132	0.296627162843911	0.676113290514428
ZDHHC24	12.0085456489446	-0.0825233722477662	0.213204410272031	-0.387062219503215	0.698710146307386	0.907358753666566
CTSF	19.5332647563499	0.613712186270401	0.292080854729458	2.10117224848187	0.0356258485635357	0.283502353847538
CCS	18.5661246916641	-0.246693302696902	0.254314704228168	-0.970031612783081	0.332030734809226	0.708887855333574
RBM14-RBM4	49.3338560299525	0.354577129702042	0.244788442371458	1.44850437490829	0.147476043340714	0.516277321215305
RBM4	16.5223229648016	-0.243127574138408	0.279027908874106	-0.87133783541382	0.38356971758463	0.744761861088525
RBM4B	8.86828096476602	-0.0357067621842912	0.238580053544035	-0.149663652320795	0.881029986363617	0.968349191942466
SPTBN2	7.85499614290501	-0.520394342971863	0.349674794817649	-1.48822377444517	0.136691889424595	0.502063293502622
C11orf80	28.6636298727568	0.123471700323715	0.258771855332209	0.477145013182375	0.633258863276961	0.87694176727883
PC	33.6005223481415	0.217579276547333	0.161368614303692	1.34833702009645	0.177550010356925	0.554174957562172
LRFN4	6.04407198137527	-0.204617810816395	0.308732818566039	-0.6627666335143	0.507480026455966	0.818053487644245
SYT12	7.80256180347131	-0.632243311747179	0.494773834495024	-1.27784306215881	0.201304767417007	0.582976858970479
KDM2A	227.98329737194	-0.179211131305138	0.0886103138510768	-2.02246356565591	0.0431284839184012	0.309673632489149
GRK2	73.7410158996258	-0.123931765036859	0.13571531660051	-0.913174490110523	0.361150778229413	0.72798897028921
ANKRD13D	58.9221973441852	0.0252049640445376	0.176594799156232	0.14272766901951	0.88650526371408	0.968646447986184
SSH3	5.38753081688405	0.204583885482151	0.364273544902978	0.561621584506339	0.574373871100574	0.851199760962098
RAD9A	17.329488182169	-0.0129492155545531	0.208075378335707	-0.0622332909262383	0.950377051536022	0.988328032133115
POLD4	5.49954444351939	-0.903400673235875	0.45922397130331	-1.96723326674773	0.0491563244630138	0.328174934558351
PPP1CA	33.9239813490148	0.027060351979887	0.200389096493516	0.13503904380727	0.892581004548802	0.969851868041375
TBC1D10C	3.61329957680479	0.146150848685438	0.537508899015808	0.271904053966443	0.785695794024552	0.940754317730003
CARNS1	107.492382836848	-1.21524152926444	0.385603238164165	-3.15153351680897	0.00162415521044938	0.0773211855978147
RPS6KB2	25.488206224409	-0.374620264618258	0.259363722433778	-1.44438189390156	0.148631580973321	0.517085459140003
CORO1B	6.09685490582549	0.127621624836304	0.340806932592981	0.374468981206789	0.708055430046013	0.909974421615563
CABP4	3.38843987492273	-0.131437475105923	0.48623398687284	-0.270317334152738	0.786916130866987	0.940774642478977
TMEM134	9.61880863901414	0.0129269224806768	0.286727610601802	0.04508433092141	0.964040090836095	0.991592445793657
AIP	10.1513893466903	0.248019494061811	0.28000107773083	0.885780497960213	0.375735820773669	0.739433622497971
PITPNM1	13.538524846645	-0.00856617838592539	0.321319091798458	-0.0266594130401015	0.978731385318633	0.994181540312578
CDK2AP2	14.9542700099917	0.555686014611075	0.296978282456841	1.87113350516407	0.0613265785636089	0.362245980823268
GSTP1	51.5008989741573	0.531249939715637	0.320325121337811	1.658471048093	0.0972224265161067	0.43563866676702
NDUFV1	34.8216818676003	-0.23113012086661	0.210587838398772	-1.09754733523091	0.272402200389619	0.654498504495546
NUDT8	3.61370806515924	0.110389933187998	0.385798639206229	0.28613354732179	0.774775838150092	0.937915647039654
ACY3	6.12010500707214	-0.557445886534016	0.577284836409212	-0.965634036052988	0.334227337761493	0.709781893684134
UNC93B1	39.2413956937142	-0.340915129418668	0.224142955706208	-1.52097186523014	0.128266897818554	0.487622658896648
ALDH3B1	4.62997694093758	-0.233037331055785	0.341195666599927	-0.683002024551021	0.494605563239683	0.811328192290745
NDUFS8	32.7848339806514	0.26761014612347	0.256088617925492	1.04499039547837	0.296027408549501	0.676113290514428
TCIRG1	7.71721685075418	0.63290892767794	0.330942220308652	1.91244540236559	0.0558190892114118	0.347888563353438
CHKA	145.079126950555	0.0888083992917478	0.162050044666332	0.548030699248544	0.583670823642281	0.855604761200539
KMT5B	90.2699515577813	-0.0152043502669019	0.112056650714572	-0.135684496814294	0.892070704117823	0.969851868041375
C11orf24	8.73771361764549	-0.270327173819747	0.252366170268553	-1.07117040898184	0.284092814235927	0.665959105658786
LRP5	4.17771047222685	0.302912249476938	0.412664771288785	0.734039517187085	0.462924653984296	0.794957816131999
PPP6R3	232.01761859061	0.145639416766964	0.104955183061215	1.38763434562369	0.165248417448721	0.539456493007915
CPT1A	13.2985684274635	0.309932323429866	0.269130144658909	1.1516076128249	0.249482351668134	0.632517764328706
MRPL21	3.5178064897826	-0.183161448967024	0.403911788833645	-0.453468935620646	0.650211107209352	0.885749708806891
IGHMBP2	7.96954513868423	-0.307392071704428	0.257659734688982	-1.19301555625475	0.232863280676142	0.617564718099304
TPCN2	13.2860624478058	0.45559721923446	0.293541001590456	1.55207353237181	0.120644630181828	0.475545530257426
CCND1	38.5797865204126	-0.943180630375975	0.222221618246243	-4.24432437230675	2.19253007455929e-05	0.0135219309325547
ORAOV1	17.940346806424	0.095069190014278	0.169291898675025	0.561569636576491	0.574409272653963	0.851199760962098
PPFIA1	96.3470502951791	-0.108550887390331	0.103489499794882	-1.04890725731093	0.294220805043285	0.674436202538822
AP002336.2	4.57085150566323	0.0604235809222814	0.353005119767938	0.171169134776298	0.864090776175775	0.963347847931048
AP000487.1	4.85769215217236	-0.244042549596568	0.40131911467363	-0.608100986655055	0.543120497896672	0.837530147502311
CTTN	29.3384435383924	0.245393298082758	0.192473453771143	1.2749461979029	0.202328285815978	0.584331669210556
SHANK2	12.2210886572555	-0.275191130763666	0.291468850750312	-0.944152797306665	0.345091572427356	0.715330648713038
DHCR7	10.4775091082433	0.418858822876006	0.352915627157191	1.18685258074289	0.235285774367264	0.619273983824451
AP002387.2	4.5572067089142	-0.32625664851987	0.397422080740027	-0.820932364684815	0.411684794709973	0.762142078677161
NADSYN1	38.3677528225406	-0.184923015400575	0.193930064966846	-0.953555166560633	0.340308859007582	0.713067334648848
AP002495.2	21.4146315901859	-0.0704404746217493	0.186936651908085	-0.37681467974715	0.706311330678592	0.909605040372487
RNF121	21.9412257169804	-0.132369127189745	0.156799965398325	-0.844191048470467	0.398562655867247	0.756010985612633
IL18BP	3.73911747891881	-0.187537352579986	0.415626724256405	-0.451215818510005	0.651834009860678	0.886229272962563
NUMA1	63.9115365780659	-0.227235109986571	0.159451721297974	-1.42510289720816	0.154127459307732	0.524221844141279
LAMTOR1	34.7303214646322	-0.0787350769959113	0.147821946153308	-0.532634558296603	0.59428657494254	0.860811291177235
ANAPC15	5.61941090617563	0.563517202473435	0.393889268558002	1.43064878242666	0.1525308989761	0.522513010207337
AP000812.1	6.32797822970366	-1.86354962648695	0.804433100327021	-2.31659988348238	0.020525537730429	0.2265992643828
INPPL1	38.4473545209344	-0.247936081664535	0.212090128167386	-1.16901283339722	0.242398460860784	0.625377888754347
CLPB	42.5678107700098	0.0738598910342682	0.141603523734539	0.521596419964319	0.601951356468444	0.864546529919462
PDE2A	4.23509240110731	0.038427806865256	0.57673280062876	0.0666301740136188	0.946876123726617	0.987108355491566
ARAP1	60.7644822700248	-0.0469087791811095	0.14648922330036	-0.320220000654439	0.748801562497416	0.926898969068966
ATG16L2	37.4383349525023	0.132951440067405	0.214520715361241	0.619760379987184	0.535415556785456	0.832639860645903
FCHSD2	511.142584586733	-0.265686382531699	0.135914472465158	-1.95480567825334	0.050606010712245	0.332312813657113
P2RY6	14.3368197109404	-0.887376454811895	0.324278041689883	-2.73646790941374	0.00621026517811372	0.140458652081659
ARHGEF17	10.2776007988716	-0.00631556065625117	0.325363264086512	-0.0194107981857838	0.984513396325539	0.995787548274138
RELT	14.6269246577822	-0.732987132167047	0.287640842810658	-2.54827209169854	0.0108257997876038	0.175279775081394
FAM168A	245.025521981429	-0.352943696952047	0.117818024558494	-2.99566809301592	0.00273844323295319	0.0955146472614624
AP000763.3	2.9735644808972	-0.367086905355384	0.369260623832765	-0.994113321764942	0.320167700416359	0.697139566078941
PLEKHB1	134.636946986975	0.561678211194363	0.284090039201239	1.97711335734827	0.0480288182586439	0.324702053902519
RAB6A	106.928790539776	-0.274750058991045	0.111741819316912	-2.45879349978922	0.0139404776509566	0.194193429946796
MRPL48	21.1268020255649	-0.0794799447454421	0.165162064004136	-0.481223973705317	0.630357323928204	0.876518247121733
COA4	6.08506018495761	0.590267213332059	0.324021724438227	1.82169024115724	0.0685019995317704	0.376747113760463
PAAF1	27.9157159243194	-0.343721098199042	0.182425300884491	-1.88417448968157	0.0595413769990403	0.357634618536101
UCP2	16.3401164812169	-1.16228741309815	0.337459495210243	-3.44422791355753	0.000572692724782854	0.048564343061586
C2CD3	31.1465310104151	-0.0995567762032619	0.135179758244648	-0.73647695110598	0.461440489448882	0.794065008272294
PPME1	37.6104961231358	0.160827827440949	0.198660613198891	0.809560711865587	0.41819269615205	0.765909316179478
PGM2L1	22.1206552645871	-0.582326632555229	0.395735067792043	-1.47150626757505	0.14115425377978	0.508940955272141
KCNE3	8.41860295138884	-0.514959556512544	0.240888190409942	-2.13775343505296	0.0325367601094727	0.271166315212117
POLD3	31.3825043603282	0.0339814290950718	0.198502629233882	0.171188811081357	0.864075305093065	0.963347847931048
RNF169	55.6616785783198	0.273454415744057	0.16534969885227	1.6537944589084	0.0981692822139531	0.436995020039014
XRRA1	53.2496777354599	-0.0558481347251776	0.3360817575669	-0.166174252150715	0.868019821517379	0.96456125621194
SPCS2	58.1630221578832	-0.104534795857089	0.155669840604286	-0.671516046083825	0.501891840844625	0.815660477299337
NEU3	10.7146504181085	-0.173649425697138	0.221406378221701	-0.784301821347069	0.432863031017149	0.775939437817503
SLCO2B1	395.525580747854	-0.279891597926227	0.189668029099138	-1.4756920249323	0.140026587861245	0.506634865093699
ARRB1	116.834117648797	0.0326051806215437	0.121190512629608	0.269040702230497	0.787898361141348	0.941025629143207
RPS3	80.8098448897983	0.117937690214682	0.24653678101447	0.478377667337839	0.632381425868949	0.876861645233386
GDPD5	8.12423124069857	0.0897604507357687	0.325493316189115	0.27576741601544	0.782726711862403	0.940408751133364
SERPINH1	19.0564878844159	1.44834269170217	0.655733559136616	2.20873656917783	0.0271929692706507	0.252017901000129
MAP6	15.9471544991171	-0.0898218568610927	0.299344786205776	-0.300061537732436	0.76413021657272	0.933624817054795
UVRAG	280.598179107585	-0.0346180944236625	0.127240887573205	-0.272067376170618	0.785570213712052	0.940754317730003
THAP12	12.6008522213304	0.0365780033685552	0.201905068708194	0.181164364037933	0.856238565103587	0.961152051900841
GVQW3	7.01802593117238	-0.429569228796943	0.351713910747298	-1.22135979178141	0.22194982393625	0.60441660042477
AP002360.1	4.52477023253045	0.060060689731062	0.335791226636499	0.178863189287786	0.858045127313	0.961668287409779
EMSY	77.7047266494053	0.363572793925378	0.155605707678541	2.33650037231582	0.019465178222548	0.223465678482236
ACER3	196.60445449515	-0.293259104338393	0.149211771643987	-1.96538852871539	0.0493692861633728	0.329037306563943
CAPN5	2.73024838313819	-0.554440205752795	0.46602062813149	-1.18973318407776	0.234151278291644	0.618615416896075
MYO7A	8.52607185968901	0.0970756233750396	0.329591349007229	0.294533286955024	0.768350431516076	0.935083288630369
PAK1	91.3224741057746	-0.00192484889767478	0.154910016800308	-0.0124255934989412	0.990086065899966	0.997067300685128
CLNS1A	58.0672072998329	0.0051385153803964	0.120410496026128	0.0426749789261012	0.965960625318632	0.991766064940218
AQP11	2.94937583874151	-0.678810023218524	0.477814137292968	-1.42065705101211	0.155416484157327	0.525835139634113
RSF1	150.450293074284	0.113319520582102	0.0941943830335657	1.20303904471375	0.228961211588277	0.613820533260174
AAMDC	27.7086095603681	-0.152586084608102	0.151189988017543	-1.00923405450894	0.312862398153005	0.691241983087441
AP002812.2	9.10727045788281	0.275868883929532	0.287147892163362	0.960720560583418	0.336692690379071	0.710527631581771
INTS4	38.0038963798001	-0.172030204681695	0.127466526627205	-1.34961082908317	0.177140848722928	0.553906838836311
ALG8	18.8630439215966	-0.2770635281158	0.174327971041533	-1.58932342561246	0.111987392644968	0.462487015930373
KCTD21-AS1	2.76557655062807	-0.268545562256197	0.525014488425918	-0.511501240777835	0.609000119807764	0.867529325904567
KCTD21	5.97732398168259	0.17442599742893	0.307319405850467	0.567572350161968	0.570325386382811	0.848863904356677
USP35	4.0245253465981	0.142390676983372	0.341627658331865	0.416800787379605	0.676824126462028	0.897136112885463
GAB2	511.55854839189	0.00388890002422654	0.113132004335848	0.0343748884063062	0.972578207783161	0.992303257069228
AP003086.2	17.1493165654973	-0.384796305549315	0.258016347503933	-1.49136405220777	0.135865940670331	0.500741519442499
NARS2	53.1437594911135	0.0592039122886226	0.139711668513607	0.423757821508348	0.671742441497026	0.895040896222297
TENM4	241.806259878351	0.348735436843205	0.146605521385271	2.37873330791374	0.0173722395215548	0.212923708968795
MIR4300HG	23.2318606267023	-0.596091144526668	0.43892435819785	-1.35807260042281	0.174440648389611	0.550256048764972
FAM181B	9.6495221053305	0.502906559594418	0.291169045803311	1.72719788330158	0.0841321308736663	0.410023258510742
PRCP	29.9290317372788	0.198443159161096	0.166354006068518	1.19289678590224	0.232909798160629	0.617564718099304
RAB30	128.67854303211	0.326264456239022	0.247315814442247	1.31922197120642	0.187094915045148	0.56494969469921
RAB30-AS1	43.484625766228	0.0950052927287978	0.186100415165543	0.510505538874199	0.609697335139521	0.867888998868473
PCF11	92.7609983341553	0.0401576589033442	0.175978896292665	0.228195878877199	0.81949396510944	0.949764595421959
PCF11-AS1	3.01593830251609	0.314906341383711	0.419197136504163	0.751213006867912	0.452524473602215	0.787447037229543
ANKRD42	9.36345868378662	0.147048994886749	0.258248964739934	0.569407877529472	0.569079372102125	0.848430275785966
CCDC90B	23.9807042897361	0.313196042214956	0.154942265762839	2.02137254591556	0.0432412144807883	0.309673632489149
AP000446.1	9.0895712109913	-0.107198178973193	0.25123274324857	-0.426688725311296	0.669606063695872	0.893686241022976
DLG2	921.795611040559	0.0166298930537262	0.206296838714831	0.0806114778943079	0.935750937874938	0.983694531152663
AP002370.2	3.1850761255935	-0.085525637754608	0.470228553710825	-0.181880996123437	0.855676118634504	0.960759150747514
TMEM126B	11.1052986367873	0.0955089605961408	0.225062002155266	0.424367328476226	0.67129794397425	0.894712230239943
TMEM126A	4.42487101154484	0.292395569372551	0.354288361466687	0.825303908268644	0.409199073539573	0.760372431672013
CREBZF	25.0447941192832	-0.190921467815602	0.183943226787322	-1.03793692842166	0.29929941967934	0.678661023397413
SYTL2	30.8787708970603	-0.243977220400049	0.24012218611757	-1.01605446937165	0.309603449004356	0.687062413492165
PICALM	888.010720384827	0.465247464844669	0.142903092555076	3.25568506969406	0.00113119147283342	0.0678491988816685
EED	38.9992486846283	0.230300838317267	0.159986664450622	1.43950021777188	0.150008848309428	0.518502931388026
HIKESHI	27.6309928954687	0.099837401411254	0.215553769708859	0.463167039695483	0.643244639768028	0.881926361395777
CCDC81	4.46840186053261	0.730072945005166	0.546225127747548	1.33657883520618	0.181360151405842	0.557854122483443
AP001831.1	6.84333206921528	0.0173595393406593	0.455030732894338	0.0381502568633982	0.969567881268157	0.992163587981474
ME3	16.3862229630913	0.0762765659039846	0.290773098212825	0.262323324863278	0.79307218085975	0.942636188493453
PRSS23	4.46181420427541	-0.361409526271958	0.442257495384245	-0.817192540644122	0.413818404681067	0.763153309205573
TMEM135	89.9368343188517	0.0920279512229089	0.129477902342554	0.710761833161574	0.477231835557103	0.80326349746433
RAB38	6.24753510925619	-0.0985659702664636	0.411044448772667	-0.239793945790463	0.810490000623623	0.947590788277675
CTSC	73.4070768804903	-0.288646578464181	0.218072517621765	-1.32362656978548	0.185627096484964	0.562467012201745
GRM5	23.4023228671936	0.471703714669261	0.395286349339205	1.19332153882319	0.232743470192423	0.617493821582088
NOX4	5.73301361163457	0.191775361785675	0.52957891891521	0.362128013287439	0.717256370699176	0.913012084570244
NAALAD2	12.1664689378391	0.395325885578707	0.28935704803379	1.36622172594373	0.171869380316885	0.545482004600532
CHORDC1	80.5302456920619	1.48808656892966	0.457212712288081	3.25469202613082	0.00113515390228027	0.0678491988816685
FAT3	45.4958722703844	0.775797637079552	0.334793191150898	2.3172443693154	0.0204904238153172	0.2265803344142
SLC36A4	48.1460743773336	0.406471659451564	0.14321289783393	2.83823360604649	0.00453639684739436	0.120923049951762
SMCO4	24.6040071952219	0.120814396223558	0.266283485873895	0.453705928578586	0.650040499249222	0.885749708806891
CEP295	29.7871883802636	-0.122508605826343	0.189141186922462	-0.647709828936229	0.517172645837776	0.824752992328038
TAF1D	55.4129916515862	-0.111418083731574	0.177079889435442	-0.629196709388018	0.529220282883189	0.829935444464791
HEPHL1	4.46038419364393	-0.400250020880557	0.456519054225084	-0.876743297297763	0.380626083778779	0.742111690995883
PANX1	8.14605820297888	-0.0633978330549696	0.296350489279242	-0.21392855874529	0.830602769081303	0.952608595615508
MRE11	33.9289134155701	-0.0135310256949071	0.164493227461294	-0.082258861983184	0.934440866892609	0.983286310066614
ANKRD49	8.36099809091927	0.26929591201963	0.338042299158808	0.79663377242952	0.425663757327706	0.770931764133854
PIWIL4	20.6303943743589	0.0678176371239304	0.22407649568231	0.302653952693372	0.762153593230653	0.93270024781525
AMOTL1	17.3291347336407	0.183651514963053	0.245740292388677	0.747339856959962	0.454858439431128	0.788276289519124
CWC15	16.3307606701489	0.0510104183317464	0.236921208954829	0.215305411266376	0.829529210980897	0.952330471050596
SRSF8	18.464002388259	-0.450852693265701	0.238371932160038	-1.89138330666804	0.0585731953229407	0.355643362059895
ENDOD1	36.4037184395141	-0.0168281805678738	0.171590211835592	-0.0980719144049877	0.921875189051935	0.979329984736663
AP000787.1	5.77674346339271	0.353114375600327	0.353824090596913	0.997994158635754	0.318282191183526	0.696157090298384
SESN3	164.340416365549	0.657528022367432	0.235833341482283	2.78810459214406	0.00530174238558481	0.128674971674959
FAM76B	18.8093553729299	0.180064776136453	0.194095745620489	0.927711092073754	0.353557453180139	0.722045777766861
CEP57	30.3111769899928	0.0637960475319818	0.126105544160185	0.505894074339389	0.612931012403475	0.869900415929952
MTMR2	63.2038969335476	0.165257497805188	0.15547090545656	1.06294806298252	0.287805505051721	0.668197312207692
MAML2	1033.70504495225	0.451562406440684	0.192958146909688	2.34020907472765	0.0192729473440845	0.223239817086876
CCDC82	44.3661539387833	-0.216309550709645	0.206496309337577	-1.04752259933143	0.294858614657944	0.674985942918675
JRKL	9.75062597817099	-0.178189947529995	0.231315075132643	-0.770334347762746	0.441101586631267	0.781096912441637
CNTN5	23.4275505216289	0.217395742918354	0.520137539064454	0.417958187192896	0.675977688415682	0.897066403695677
ARHGAP42	24.9847334701934	0.192111893935726	0.258959228296312	0.741861547856884	0.458171225283592	0.791201118066409
TRPC6	3.7862004370307	0.0267542684129839	0.62989517519047	0.0424741599344587	0.966120710540792	0.991766064940218
CEP126	21.3788018692009	0.348009548690015	0.259671671679238	1.34019065860945	0.180183367805078	0.557393509890401
YAP1	21.1234176001913	0.849316280948487	0.350195597537032	2.42526258731358	0.0152973176107698	0.2011956487251
BIRC2	39.0015605455392	-0.0403155235633524	0.135409022138231	-0.29773144305109	0.765908143055345	0.934452686631703
TMEM123	79.9015538038502	0.279478575993077	0.187318184357394	1.49199917216711	0.135699362357652	0.500589708664662
DCUN1D5	17.9064474986776	-0.134559664324306	0.177321419003005	-0.758846083461724	0.447944634880432	0.78523137859928
DYNC2H1	38.1022187606722	0.0600162956708241	0.157751293699825	0.380448833497527	0.70361227098607	0.908851284254519
CASP4	15.8317610042907	0.128693583807717	0.346476761861206	0.371434964689694	0.710313587184059	0.910879418785496
CASP5	3.00868450138491	0.240078711866643	0.615320899903277	0.390168303895385	0.696412097794061	0.905939747149129
CASP1	15.9396424244515	0.4699438980061	0.423703662753645	1.10913343290908	0.26737262399462	0.650011066539867
GRIA4	142.227353836688	0.0732996420719027	0.23425251701862	0.312908663713851	0.754350055190759	0.930202812762721
MSANTD4	28.8065465993173	0.170305770235834	0.160839549161503	1.05885505849576	0.289665794267311	0.67024386166126
KBTBD3	17.050602138041	0.245392745737765	0.178157908114771	1.37738901592671	0.168392007017787	0.542519935052061
AASDHPPT	29.3144879941108	0.212780275023421	0.171144513446203	1.24327838934963	0.213765264871567	0.595945088679366
GUCY1A2	30.2924724469017	0.314020766869353	0.363067666061396	0.864909757114671	0.387088321827745	0.747995704031996
AP000766.1	6.47524621296416	0.130759288315463	0.315043997369835	0.415050879899682	0.678104656789184	0.897410001040889
CWF19L2	96.6326098629665	0.000453204155633839	0.217678140955531	0.00208199203486593	0.998338811899789	0.999591247867784
ALKBH8	17.2569354420846	-0.259751333407566	0.182262224958572	-1.42515177495834	0.154113333026608	0.524221844141279
ELMOD1	11.8070807241375	0.770037097833045	0.41060373742263	1.87537771250351	0.060740779054853	0.361144843914974
SLC35F2	9.4485202832118	-0.37342453766566	0.384610969391412	-0.970914943628746	0.331590636000192	0.70878443286044
RAB39A	32.9712868569039	-0.445187294431122	0.32172233049956	-1.38376249401106	0.166431190839894	0.540353768201887
CUL5	86.9902959684667	-0.137968421990868	0.114407930247241	-1.20593407898133	0.227842909196608	0.612470098533158
ACAT1	28.1715571015282	-0.219225940096338	0.189645261927712	-1.15597899925336	0.247689747089959	0.630871876950735
NPAT	36.3805360958356	0.0206368796023896	0.15339817229994	0.134531456880974	0.892982338182071	0.969851868041375
ATM	305.670380598614	0.0931268374154754	0.106187322668488	0.877005230711136	0.380483796979595	0.742083269623781
C11orf65	10.7878176566819	-0.219562509976778	0.278684856511482	-0.787852317220299	0.43078309497646	0.774770020233379
KDELC2	5.91861081759861	-0.334201044140044	0.356554183850488	-0.937307874306652	0.348600213662503	0.717942880839836
EXPH5	10.844201655573	-0.208778577090528	0.294582702850961	-0.708726531021598	0.478494197393043	0.803790864407541
DDX10	102.582306009634	-0.0935913090146366	0.128031397306626	-0.731002792935954	0.464777446990112	0.795046841402149
C11orf87	3.97383097990129	-0.331933879516538	0.659786567420422	-0.503092811989649	0.614899020162642	0.870586943547027
RDX	136.718862236349	0.276906190999804	0.143474211001802	1.93000671734885	0.0536060054474088	0.341467737986123
ZC3H12C	66.0340263169512	0.174256293903289	0.166516780591839	1.04647887908919	0.29533999136729	0.675224163989369
FDX1	23.3821207185705	0.234315290042772	0.17571190243832	1.33351973765706	0.182361302675736	0.559032569973878
ARHGAP20	41.4235379772531	-0.663524241557382	0.283596307157396	-2.33967870811917	0.0193003354402872	0.223239817086876
POU2AF1	4.89263548560712	-0.631339995713687	0.426532983537897	-1.48016688059387	0.138828716640648	0.504723480005444
LAYN	6.32664585808214	-0.114838751131291	0.293003854733492	-0.391935973797152	0.69510552190631	0.905497001477364
SIK2	129.57189803847	0.188890325795606	0.0936265373394503	2.01748704120894	0.043644712026034	0.311014418471234
PPP2R1B	26.2488611086887	0.0990898455423298	0.168274115310715	0.588859702868513	0.555955391861893	0.842542715680915
CRYAB	185.992275800001	0.878662625256179	0.396558854057754	2.21571808639585	0.0267108154374	0.250996599566658
DIXDC1	53.8423184486652	0.177263780654785	0.215409597674083	0.822914960934037	0.410556354241329	0.761299523622571
DLAT	15.4498934361445	0.0885674637352863	0.209162016915012	0.423439518520581	0.671974617205275	0.895045328269759
NKAPD1	7.18027754432474	0.0242201580236371	0.245723136720341	0.0985668600315898	0.921482183712714	0.979219162642082
TIMM8B	4.82707252139434	0.0644250856289179	0.393941926063867	0.163539550797833	0.870093635268506	0.965308103546618
AP002884.3	10.3448490965171	0.508815843496748	0.283552219206779	1.79443435470239	0.0727438676123337	0.386710385306627
IL18	79.5786682915481	0.0674180891542536	0.226966552433327	0.297039755115716	0.766436157914355	0.934452686631703
BCO2	40.9699480987692	0.372815265334618	0.244680952540921	1.52367914814402	0.127588880811579	0.486080846208034
PTS	22.4996008284938	-0.574974701036806	0.260704437662409	-2.20546572276361	0.0274214305434369	0.252582464095962
AP002884.1	13.6614693722741	-0.394806404588017	0.321799219323244	-1.22687185325779	0.219870759106053	0.602181360426105
NCAM1	436.926263664008	0.460085834775578	0.234496859447083	1.96201277859502	0.0497609965320995	0.33006879061823
TTC12	10.9584659462335	-0.277518171276174	0.255720907659973	-1.08523848838041	0.277816041646749	0.65987954965838
TMPRSS5	13.6490162069608	0.898443931458724	0.648807736649004	1.38476143348576	0.166125427230763	0.540266010706373
ZW10	9.19136417809786	-0.344457176052973	0.224817692331332	-1.53216222656231	0.125482407273324	0.482768465580109
USP28	18.9766007757735	0.235893123053775	0.15704885286109	1.50203658770066	0.133087659995098	0.495536051266051
ZBTB16	278.386521297098	1.57905712105371	0.361138626255407	4.37244040446938	1.22865361966157e-05	0.0112397896831062
C11orf71	6.23152212644451	0.000974106944538134	0.324339659344923	0.00300335440477912	0.99760367349234	0.999519025398322
AP002373.1	2.86801783980528	0.260415085329323	0.575118409025869	0.45280255551272	0.650690923292828	0.885958298769402
REXO2	9.58423982641527	0.650066999872422	0.289670549055439	2.24415979460863	0.0248221218536078	0.243871505655142
CADM1	282.973053706516	0.515819125042821	0.182323827333803	2.82913721473413	0.00466736830725245	0.122174668704861
AP002991.1	5.73905654059303	0.246097266409254	0.413401849934918	0.595297932140355	0.551644337925002	0.841374252649629
BUD13	8.08755442395949	-0.242605065922204	0.215371324315962	-1.12645017479805	0.259975019147568	0.641352428851885
ZPR1	6.27560812744882	0.187921654810998	0.305605361876325	0.614916091973045	0.53861013503307	0.834019040696821
SIK3	552.594020877822	-0.215091670266685	0.142345906639865	-1.51104921345485	0.130775912697057	0.491923366640883
PAFAH1B2	85.5829921069935	-0.417900431407928	0.144057386338661	-2.90093026139942	0.00372056670525538	0.110623577503002
SIDT2	18.3102013352503	0.378950171129518	0.287687126844052	1.31723019825957	0.187761474415337	0.565242441727822
TAGLN	7.45748252498083	0.161760561477232	0.338556393197455	0.477795028324541	0.632796100074419	0.876901509481729
PCSK7	36.8041831386488	-0.313792984733463	0.184632077579993	-1.6995583261934	0.0892140347395957	0.419527747637615
RNF214	21.7117566723671	-0.315743078006785	0.18822905396726	-1.67744071041076	0.0934563342042855	0.427085059778964
BACE1	56.8935904481999	-0.444895812104071	0.198837555695106	-2.23748381209366	0.0252547361685596	0.245383850323488
CEP164	26.8354949020763	-0.45893367682132	0.20266573393266	-2.26448580090905	0.0235442520955363	0.239547584241499
DSCAML1	173.077291803262	-0.0483333324505561	0.265079475635831	-0.182335249964644	0.85531963685891	0.960759150747514
IL10RA	67.1710675636998	0.283097699090312	0.212673063062553	1.33114036640853	0.183142828893181	0.559910297977169
SMIM35	11.655165334458	-1.34684614614028	0.617420230419518	-2.18140915989283	0.0291531667304822	0.260342186729485
SCN4B	6.33688767365271	-0.466600629001097	0.678382388426033	-0.687813594459155	0.491570174146538	0.809390183804295
SCN2B	9.13778072428626	-0.161755779902177	0.359713759992182	-0.449679155742313	0.652941803284828	0.886827219191636
UBE4A	53.8629054005692	0.0554769297272141	0.146636312687514	0.378330092392849	0.705185393330299	0.90938569016125
ATP5MG	40.9431763276583	0.174914468950891	0.214773532630925	0.814413521108633	0.415408095315168	0.764542212484991
KMT2A	152.967278813389	-0.0756124327469283	0.146528207379199	-0.516026464114528	0.60583592599576	0.866323321469518
TMEM25	4.18801456169532	-0.145997638064108	0.420837260049464	-0.346921843486359	0.728650035877906	0.917073389419427
IFT46	5.63275653358067	-0.0360010860573344	0.280220541805741	-0.128474114800234	0.89777378184477	0.971448653965216
ARCN1	18.2530332759618	-0.1011974490533	0.234995426842106	-0.430635823059207	0.666733189454886	0.892413407500865
PHLDB1	68.5547806548583	-0.52225813059921	0.289757198876916	-1.80239915564982	0.0714826279545921	0.383957361871697
AP002954.1	4.12730077438904	0.368555985541141	0.393257388956003	0.937187694094094	0.348662018666398	0.717961188232765
DDX6	111.897614270045	-0.0812034932735822	0.0942366517236106	-0.861697564465111	0.388853966195852	0.748683214608389
AP004609.3	7.91715960629194	-0.239901248509512	0.5274672978125	-0.454817292947687	0.649240688207547	0.885456439473402
BCL9L	14.3500062246389	-0.138784235225366	0.225706795602954	-0.614887269364738	0.538629170743258	0.834019040696821
CCDC84	40.7310582696291	-0.318534118449997	0.189810826644996	-1.67816622518457	0.0933146532279421	0.426842699339327
RPS25	44.5704962605736	0.492328015044617	0.359342767594931	1.37007909840443	0.17066221167198	0.544446599743585
TRAPPC4	6.88969741090437	-0.240819426039607	0.296799940430559	-0.811386369182746	0.417143824451257	0.764900392433591
HYOU1	15.7643179591041	-0.0602467362578482	0.258983000340946	-0.232628150027356	0.816050166353133	0.948774461538737
VPS11	6.37521450299457	-0.226163068078845	0.307146992442029	-0.736334958974184	0.461526876122885	0.794065008272294
HMBS	3.94637421638958	0.276515536740569	0.400352228797042	0.69068064781712	0.48976625343649	0.808918508555077
H2AFX	10.2882338838252	0.327660516732278	0.263808537773626	1.24203909205336	0.214222139085816	0.595945088679366
C2CD2L	13.4781219763065	-0.457878869460003	0.206470806273084	-2.2176446042178	0.0265790740816535	0.250776446943875
HINFP	6.23714446690659	0.369883204581542	0.313482378067906	1.17991705582066	0.238033205601284	0.621491763731236
NLRX1	4.00573416643014	-0.77057004694614	0.352053176980069	-2.18878878911456	0.0286121949457027	0.257987816029754
CBL	125.581252725919	-0.18807792440345	0.149738180267036	-1.25604521216995	0.209099578328825	0.591671132172158
MCAM	12.6072962537534	-0.94016519903886	0.289525782241099	-3.24725898937714	0.00116522304745786	0.0683493734659582
RNF26	6.56387298875696	0.0351333043598514	0.350201273902794	0.100323176921405	0.920087757791793	0.978964138779724
USP2	5.60138659973045	0.170469714594522	0.30750297369377	0.554367694552072	0.579327230431248	0.853755458528588
THY1	23.5241978864197	-0.387824118034971	0.429345893106722	-0.903290620130771	0.366371673426509	0.732419458531145
NECTIN1	21.9863135700386	0.0183869771028344	0.297121866289911	0.0618836214662629	0.950655510673352	0.988440845263075
OAF	3.84769296267775	0.286674890635213	0.355531285823507	0.806328168760723	0.420053652559777	0.767580869755024
TMEM136	11.9859781814358	0.0390591628371201	0.262490658646436	0.148802106096016	0.881709788718735	0.968349191942466
ARHGEF12	111.628680787599	0.32477138832913	0.12448914084872	2.60883307664396	0.00908515477164716	0.164137656380438
GRIK4	31.7837766451458	-0.244109658196742	0.247181435686347	-0.987572782393326	0.323361921522057	0.700522840685179
SC5D	18.9307275659909	-0.202293523063047	0.246530680024708	-0.820561250400041	0.41189622726203	0.76230475619651
SORL1	987.308731117167	0.0784115348347387	0.136767267951887	0.573320912298421	0.566427428488048	0.846677024317047
UBASH3B	66.5521443906544	-0.197324503523632	0.201535394513115	-0.979105948115689	0.327527632969533	0.704820765127776
JHY	6.45954442266483	-0.445583068755601	0.396868271457085	-1.12274802699561	0.261544524281007	0.64277421961521
HSPA8	49.5721798941961	0.498221989093421	0.328350841349568	1.51734646710713	0.129179232105675	0.488626774278021
CLMP	4.16652305686688	0.0392975348958021	0.386559229410457	0.101659802446665	0.919026709784046	0.978630119216738
GRAMD1B	155.507924553682	-0.0942614076994774	0.18822452880254	-0.500792369087898	0.616517256653939	0.870586943547027
SCN3B	4.90759365158377	-0.0785647832347842	0.662441672753684	-0.118598793623898	0.905593221155907	0.97401125109672
ZNF202	8.65525038423148	-0.183090839641696	0.263541077134422	-0.694733593838612	0.487222270996037	0.807475984691316
VWA5A	4.19833789433218	0.211984940213808	0.413361353452334	0.512832025643762	0.608068825418622	0.867529325904567
TBRG1	31.7047380874501	0.199693728121913	0.185484794544826	1.07660430393744	0.281657080625455	0.663689348719376
SIAE	5.13937246334227	0.101799456990286	0.35867287776892	0.283822567302878	0.776546359199572	0.938825220106393
NRGN	6.47081917729766	-0.391187866545959	0.400143462153811	-0.97761903803289	0.328262777805291	0.70561935507956
MSANTD2	32.4542182318131	-0.0501403634641959	0.196068040104266	-0.255729406167022	0.798159787149331	0.94411742949499
AP000866.1	4.66448685239889	0.241036886763867	0.380916690285862	0.632781111751703	0.52687659295915	0.829665843717315
ROBO3	7.29427710781626	0.337750132336378	0.481897556456211	0.700875378618086	0.483380791141811	0.805416993026169
ROBO4	4.24428403798356	0.172724721087598	0.580640061941878	0.297472965454608	0.766105444775534	0.934452686631703
HEPACAM	69.0291903908977	-0.0552042124304995	0.271512537000978	-0.203321043809851	0.838884108454457	0.954905077112386
CCDC15	4.99051095848333	-0.39134074034178	0.40407270134958	-0.96849091521086	0.332799253976831	0.708991634015786
SLC37A2	12.0809437822979	-0.509960522436258	0.261335800900804	-1.9513611249529	0.0510141025170877	0.333110903409328
TMEM218	7.80777498085014	-0.265808472846061	0.25196160154771	-1.05495627592972	0.291445322459574	0.671815604283149
PKNOX2	8.34622155034438	0.242290668073922	0.358169407196428	0.676469467256997	0.498742625089078	0.813921089392424
FEZ1	85.1695210463038	0.181986187359799	0.186282895188592	0.976934501557736	0.328601579726941	0.705900290331718
EI24	31.8690114668898	0.287671512473418	0.249708398882217	1.15202978258295	0.249308835115858	0.632517764328706
STT3A	13.542702074206	0.00695244744906102	0.197021052832044	0.0352878403050045	0.971850219324184	0.992303257069228
DDX25	3.68200988451407	0.303255418757708	0.426716930852898	0.710671165898147	0.477288031582693	0.80326349746433
CDON	4.7040516990479	-0.0433477037544926	0.422862512016571	-0.102510159975576	0.918351748839584	0.978394169478759
RPUSD4	6.89512589110153	0.0431195576663248	0.281532578775685	0.153160099104129	0.878272022657853	0.968349191942466
FAM118B	16.8127106743322	-0.134783441041954	0.213586031752105	-0.631049886250934	0.528007906646973	0.829889878683132
SRPRA	5.76487003214345	0.00934138680218512	0.282227558733016	0.0330987761936529	0.973595818672614	0.992318815185549
FOXRED1	7.98363009815654	0.0768498194408349	0.290863230672318	0.264212906056223	0.791615866734209	0.942233160645471
TIRAP	8.85484496273786	-0.480974327266168	0.25294202386735	-1.9015200397005	0.0572339301973969	0.352336644699765
DCPS	4.74835702692546	-0.350893150513324	0.312948410878132	-1.12124918458195	0.262181809048764	0.643037379821698
ST3GAL4	23.6442608789109	-0.166889806234562	0.276358572545804	-0.603888653415667	0.54591767302838	0.838480548454559
KIRREL3	303.419079252975	0.199510364539769	0.311846040891554	0.639771997647869	0.522320840121532	0.82745586023642
AP003481.1	84.5977284258221	-0.495956160149478	0.372751753525895	-1.33052669895763	0.183344795603639	0.560363327456421
ETS1	17.5824370281912	0.0808126419260901	0.297575050078576	0.271570623628396	0.785952189740013	0.940754317730003
FLI1	289.778826494091	0.303139531170867	0.166965380438076	1.81558314888693	0.0694343404696539	0.377961704622655
KCNJ5	15.8280638300603	-0.725734843918074	0.282923313368761	-2.56512916972718	0.0103137401737579	0.172139803944736
ARHGAP32	114.602534182491	0.294296731856973	0.0902614210831566	3.26049300271754	0.00111218711390058	0.0673667623276922
NFRKB	12.2586237665388	0.0719317918178508	0.218006266123688	0.329952863726584	0.741435578627657	0.924273973798241
PRDM10	24.9414822466664	0.0277746249239516	0.14969521806826	0.185541163454443	0.852804596950362	0.959990220184543
APLP2	88.5065918055297	0.126415396522759	0.156977087507504	0.805311135083432	0.420640157731723	0.76782532760716
ST14	5.32815758614908	0.218226195050256	0.610101809045735	0.357688162556977	0.720576692722296	0.913733638306691
ZBTB44	94.8360254947536	0.387317936344943	0.131632636661868	2.94241569695112	0.00325662442234149	0.10390950683167
AP002986.1	2.95498196928378	-0.580965292599205	0.390282520006975	-1.48857625647396	0.136598987813361	0.502063293502622
ADAMTS15	3.15938175775283	0.699183211104333	0.541921413654079	1.29019299383257	0.196983658114497	0.578125518775146
AP003486.1	4.74077227415881	-0.194396919805919	0.419681345271209	-0.463201240646744	0.643220127043976	0.881926361395777
SNX19	65.5321025090909	-0.279247202611794	0.183468729903095	-1.52204249061563	0.127998434337678	0.486874896858316
NTM	425.294923859882	-0.0660409144617919	0.252356452898339	-0.261696951686019	0.793555090858908	0.942636188493453
OPCML	33.1679441385838	-0.0621247545925354	0.416852994797451	-0.149032765430225	0.881527778592864	0.968349191942466
JAM3	94.3384526743631	-0.0138428287105221	0.243828330892653	-0.0567728477648338	0.95472614338662	0.989411634574268
NCAPD3	15.9295529726286	0.0219078007778658	0.22013266684129	0.0995208984301308	0.920724695720437	0.97904765455717
VPS26B	18.3402730095539	0.315107232820592	0.161981212866222	1.94533197551024	0.051735036065996	0.335160295225968
THYN1	4.63924055632316	-0.553047516401806	0.350089445505198	-1.57973204705937	0.11416824326216	0.466155499422504
ACAD8	6.48548143438555	-0.0159527799284626	0.35480934240342	-0.044961555466384	0.964137952240029	0.991617930260212
B3GAT1	69.658003814698	0.0946598593647599	0.249061630059865	0.380066007525957	0.703896417867557	0.908882688970982
TUBB8	5.23895714427343	-1.10993245831029	0.727465545914013	-1.52575261405093	0.127071485885625	0.485269008632197
ZMYND11	149.326581811872	0.229428233891771	0.113789937517234	2.01624360552111	0.0437745087444266	0.311448628549754
DIP2C	251.828270770362	0.368965697274063	0.215796801666609	1.70978297372586	0.0873060126179482	0.416624157195836
AL358216.1	6.54752711984731	0.567174865048261	0.371947790832737	1.5248776280629	0.127289622917731	0.485676491492624
LARP4B	140.927200021336	-0.123396372693035	0.104401486923606	-1.18194075897911	0.237229207802509	0.621135833937562
GTPBP4	19.1382931910505	0.00236548372145013	0.231835212898064	0.0102032978160665	0.991859087458251	0.997661064858746
IDI2-AS1	6.53599481596067	0.170734497900616	0.2924822777383	0.583743053496669	0.559393196509165	0.844550907656739
IDI1	19.6806847208919	-0.17975627462593	0.239620739974679	-0.750169933724959	0.453152364464877	0.787638786241869
WDR37	79.5291946883502	-0.109876372005076	0.105280854004369	-1.04365008285852	0.296647312431695	0.676113290514428
ADARB2	86.9673838845085	0.420147023037449	0.32857211276661	1.27870566829232	0.201000722882643	0.58276040789745
ADARB2-AS1	7.55359005960648	0.894207235824383	0.741200652987084	1.20643071780991	0.227651457848055	0.612470098533158
PFKP	16.973293861232	0.507230189139755	0.306403872881499	1.65543008438384	0.0978372876748541	0.436510696615136
PITRM1	12.8514777166533	0.301009424199946	0.255737804523476	1.17702357209497	0.239186097937826	0.622221167598757
KLF6	82.6818568719792	-0.233095830474238	0.205159444967821	-1.13616914157083	0.255885782592888	0.637522872425963
AC025822.2	2.99576271674086	-0.396655385388557	0.481744542743618	-0.823372867141444	0.410295987789516	0.761019696823769
AKR1C1	3.63290279256952	0.353314652399497	0.557812442402129	0.633393279787745	0.526476852392706	0.829451687559711
NET1	16.5260146236973	0.0925196644938049	0.279741265419534	0.33073298769508	0.740846182652537	0.924169494071166
ASB13	9.02560003628334	0.100588511323991	0.246327309231711	0.408353063400578	0.683014487269809	0.899722384784152
FAM208B	94.3079176354589	0.0499153647795187	0.113600458500014	0.439394043286477	0.660376041932708	0.889181060097766
GDI2	68.3673195485622	0.0473951757418345	0.11730153602353	0.404045653181619	0.686179148104895	0.901104583374671
ANKRD16	12.527844803298	-0.217163176015965	0.206392781351683	-1.05218396977717	0.292715152672053	0.672575646308961
FBH1	41.363439494519	0.056879691149919	0.153266200150239	0.371116991836183	0.710550395668167	0.910879418785496
AL137186.2	13.8024843001779	-0.250886506114939	0.261837443975587	-0.958176578206786	0.337973725661353	0.711611966134892
IL15RA	12.9383493771999	-0.25019411487501	0.274422525700341	-0.911711289867699	0.361920719224152	0.72878306892747
RBM17	72.7693820722191	0.280893439510898	0.117964149561356	2.38117631971567	0.0172574495353958	0.212155368675805
PFKFB3	186.011680256487	-0.128069801003886	0.250646927228515	-0.510956996042185	0.60938116960191	0.867675906092844
AL137145.2	29.1285563331929	-0.184734958312485	0.50131851192213	-0.368498178142642	0.712501803353841	0.911744267462503
AL137145.1	2.91243600668437	-0.296890975699526	0.678344360576033	-0.437669999124654	0.661625520312848	0.889686328999477
PRKCQ	21.5565315422713	-0.302256608442629	0.322727903864895	-0.936567941051556	0.348980849194922	0.718168444889988
AL392086.1	13.7214570980815	0.210391965154314	0.396992137566914	0.529965067932489	0.596136150654441	0.861381820242754
SFMBT2	1047.42985542324	-0.191647530861508	0.176752602130992	-1.08426992616198	0.278245135442009	0.659889878985699
AL139125.1	21.8295085505775	-0.841223318043081	0.417369134013433	-2.01553792431619	0.0438483165510854	0.311508108512775
ITIH5	8.37247988251843	-0.232647476680901	0.329109573023684	-0.706899755432392	0.479628775982026	0.804744344878262
KIN	17.6021084932225	-0.0127150413309314	0.161708725629519	-0.0786292841121146	0.937327494289908	0.983805944343271
ATP5F1C	40.954820592506	0.145086433792872	0.138585910262209	1.04690609253396	0.295142891640669	0.675187404917014
TAF3	126.316212450613	0.0172937769838852	0.106240067688548	0.162780176633391	0.870691516831779	0.965553126307608
CELF2	1443.67294370315	0.646177998704126	0.167190251585292	3.86492628952399	0.000111122753054111	0.0243179598941642
USP6NL	244.690303923949	-0.0284536073922122	0.196884465083382	-0.144519311770799	0.88509040793922	0.968646447986184
ECHDC3	11.4892419779953	0.935258116711915	0.436214882893692	2.14403073665839	0.0320304240714612	0.268928709035634
UPF2	127.712102419519	-0.561996900314159	0.181408847413245	-3.09795750498289	0.00194859367796752	0.0852193358474217
DHTKD1	68.315789712371	-0.459780239419033	0.168620907710508	-2.7267095502083	0.00639693200279403	0.143272261501568
SEC61A2	25.906233208067	-0.141459802837563	0.147000446862056	-0.962308658628147	0.33589458084554	0.710527631581771
NUDT5	25.686671940559	0.0256591278464899	0.164577151206059	0.155909417914054	0.87610442167173	0.967697975370836
CDC123	30.7051283599198	-0.169356641470706	0.183664091369582	-0.922099906453212	0.356476465767858	0.724611609042079
CAMK1D	367.072586967179	-0.185357254562299	0.130076203215071	-1.42498973663788	0.154160167904164	0.524221844141279
CCDC3	15.0899767727354	0.0181130275010446	0.347317005520916	0.0521512831595395	0.958408150477647	0.990379420082309
OPTN	35.1085927979427	0.00627616331741522	0.217441536251924	0.0288636818227027	0.976973311252403	0.993745699608112
PHYH	5.07521623233806	0.331111062147543	0.336490043383411	0.984014441610863	0.325108412245288	0.701729388696161
SEPHS1	14.6649934681291	-0.124441383965303	0.210506687223286	-0.591151690270568	0.554418788385217	0.842254216214977
BEND7	4.29058519175626	0.325501648227454	0.422210010370188	0.77094725428717	0.440738196334449	0.780874359867563
PRPF18	9.04527400723354	0.00261772014946146	0.278390020771674	0.00940306747420528	0.992497548196535	0.997866375244949
AL157392.5	20.708444379208	0.372947623312798	0.167096545964786	2.23192897949784	0.0256196572118234	0.247583695904572
FRMD4A	2220.87145996668	-0.054236177753457	0.183919885628332	-0.294890232060378	0.768077734012497	0.934895370510591
AL157392.2	3.33938810755351	-0.372631592952129	0.446668280120663	-0.834246821492374	0.404141911665946	0.756729316985618
AC044781.1	6.70854055328318	0.55480163725316	0.359534006220028	1.54311310656281	0.12280333521934	0.479245254241553
FAM107B	198.294881836169	0.0432232962763675	0.228684616455331	0.189008324855163	0.850086292102899	0.958528281496895
HSPA14.1	8.14634709981459	0.137488933544063	0.2210638518137	0.621942178316566	0.533979889384986	0.831807019423133
DCLRE1C	26.7862442299048	-0.147497787759612	0.165282725409526	-0.892396875681669	0.372180245159697	0.73772703671684
RPP38	22.6593235852745	-0.203272399176022	0.216207908708565	-0.940170969647647	0.347129870110626	0.716328224739311
NMT2	23.4943545007094	-0.0557434299584838	0.154576216560464	-0.360621001075409	0.718382787724379	0.913014978110397
FAM171A1	139.78579058769	0.146795352948541	0.254182116188976	0.577520382430853	0.56358797371187	0.846126332499667
MINDY3	44.2126918971656	-0.0107276444059634	0.145083146069103	-0.073941354985877	0.941057049373627	0.985478590500078
PTER	12.43867628273	-0.16990618816645	0.248002288277976	-0.685099276084133	0.493281277039419	0.810467469952874
RSU1	82.1504306865442	0.0433421488601796	0.101074835951726	0.428812458136265	0.668059711838593	0.893198046535632
CUBN	4.43652175498423	-0.317835972108133	0.345225969590808	-0.920660668966646	0.357227616654685	0.72509163386127
TRDMT1	7.41486779714502	-0.0936231592600632	0.289817057393229	-0.323042267084485	0.74666323214059	0.926026209660286
VIM	13.3022177602778	0.445351548510351	0.336222026491507	1.32457576666709	0.185311897870241	0.562077174037381
ST8SIA6	5.5990689036232	0.0878992827564067	0.535818923183041	0.164046619022411	0.869694444224481	0.965308103546618
HACD1	7.69477619739119	0.163842193400321	0.396837550952328	0.4128696818311	0.679702094994828	0.897607188993887
STAM	50.5405357921842	-0.00946313145620379	0.104802625561611	-0.0902947937181273	0.928052957263909	0.982124836140451
MRC1	22.9213822651688	0.310992726082309	0.535373739895886	0.580889018095635	0.561315254271339	0.845008600772749
SLC39A12	10.6424684082833	1.10190629316377	0.412048889780552	2.67421250364397	0.00749049704538946	0.150787928652588
CACNB2	47.2936936646767	-0.144734612758805	0.310077287264023	-0.466769475558419	0.640664816931733	0.880183564810426
AL450384.2	11.3035671248737	-0.0591864956337977	0.220824769422126	-0.268024713842936	0.78868029557947	0.941306481206345
NSUN6	53.9118035623235	0.100168207734383	0.184385820303762	0.543253312913993	0.586955404283598	0.856965333461452
ARL5B	15.8459549421484	0.277644428642797	0.180340642893008	1.53955550001847	0.12366873963855	0.480922172374847
MALRD1	10.1343666838922	-0.359491224523943	0.365227037886441	-0.984295211560209	0.324970383227851	0.701679965611466
PLXDC2	4353.73444002542	0.242462997238835	0.149620240781193	1.62052270450103	0.105120041162088	0.449927040532241
AC069549.1	3.6217727918977	0.415358824893921	0.498287911432117	0.833571947792489	0.404522238804296	0.756729316985618
NEBL	128.959236118847	0.902568516161575	0.276817250367861	3.26052121015637	0.00111207649440301	0.0673667623276922
MLLT10	210.859660488804	-0.128321243479958	0.10255512091632	-1.25124169649863	0.210846309821249	0.593552376308214
DNAJC1	89.2806094707967	0.232771003457377	0.12119404390831	1.9206472195406	0.0547761978662176	0.344873991948418
BMI1	33.1018197454583	0.43332247239805	0.186688664285228	2.3210968596144	0.0202816168457403	0.2265803344142
SPAG6	7.9165229974151	-0.107220016653555	0.274866258448416	-0.390080678722803	0.696476889551977	0.905939747149129
PIP4K2A	836.433351978562	0.342679321031931	0.163269444651672	2.09885763844559	0.0358294520744415	0.284377185199345
ARMC3	5.84234292614046	0.325733700316833	0.396648226845234	0.821215571559655	0.411523488408236	0.762056978745276
MSRB2	23.4425668939272	0.302641459036461	0.193006032702081	1.56804144823603	0.116871459629163	0.470700100210493
OTUD1	17.8962261879691	0.48583473435941	0.347091387386978	1.39973145982371	0.161593749264894	0.533845626984681
KIAA1217	43.8695471943251	0.496846818294839	0.347414667952728	1.43012619824804	0.152680802295848	0.522642697935955
ARHGAP21	470.947750613487	-0.0564443228801572	0.148280763541084	-0.3806584315606	0.703456717470574	0.908851284254519
PRTFDC1	47.0599991810097	-0.246107772855721	0.217540870992585	-1.13131740133609	0.257921522770381	0.639562853062307
ENKUR	5.40906316514056	0.781753381674884	0.45998118204563	1.69953339873224	0.0892187271698762	0.419527747637615
THNSL1	4.86802972832047	-0.129328769303442	0.417308129923389	-0.309911933245068	0.75662792787246	0.930727808284093
GPR158	31.6749753374426	0.0632555324035557	0.293654004418343	0.215408376701178	0.829448939636655	0.952330471050596
LINC00836	11.6650955753268	0.283343498841229	0.379539020689868	0.746546424465686	0.45533739846573	0.788666534049243
GAD2	7.41040036650542	0.80482046885331	0.66162738022708	1.21642557866496	0.223822844985468	0.606953102940548
APBB1IP	754.939884756336	-0.292488361462072	0.201859968694111	-1.44896664432409	0.147346897896866	0.516275416816609
PDSS1	10.3037271091544	-0.242854384018723	0.29109520252704	-0.834278208333452	0.404124228724644	0.756729316985618
ABI1	177.656486467731	-0.11341104708688	0.160865072255028	-0.705007280306833	0.480805705507816	0.804744344878262
ANKRD26	48.1095593166227	0.310063949959659	0.182290719103508	1.70093108132181	0.0889559293956357	0.419518265568295
YME1L1	47.5691082932901	-0.217328659973183	0.139675533402382	-1.55595367835178	0.119719107677328	0.47362610982984
MASTL	6.75736384784871	-0.542118289187013	0.246480349788989	-2.19943816880785	0.027846781135587	0.254512605368337
ACBD5	48.1339395881433	0.187280652984168	0.166912855707934	1.12202653408479	0.261851158203681	0.64277421961521
RAB18	63.0461532169993	-0.1862606122142	0.115447750065802	-1.61337585278221	0.10666287601728	0.453242061322409
MKX	5.36467033091025	0.608997060699894	0.49851336535111	1.22162634550624	0.221848961072672	0.60441660042477
MPP7	5.37878656616537	-0.369696739250935	0.432052684394892	-0.855675135472683	0.392177497261289	0.751775117666173
WAC-AS1	17.6442002347545	-0.302617267041591	0.205698348570283	-1.4711701340577	0.141245111889548	0.509007617029851
WAC	261.818724790644	0.261363983051664	0.128404659221665	2.03547117866238	0.0418034856893493	0.305018451691
BAMBI	4.26122767115095	-0.0479760138295193	0.461485238023326	-0.103960018385451	0.917201077296805	0.977656077992227
SVIL	9.99834639257321	-0.354336910897402	0.367066418453543	-0.965320969404472	0.334384071956538	0.710003613193475
JCAD	4.54494435577831	0.485551738447833	0.536270113752717	0.905423826530317	0.365240897770107	0.731865467227349
MTPAP	18.0651242718057	0.123808031524117	0.193003106751189	0.641482065279525	0.521209529566363	0.826570725140674
MAP3K8	49.9375303994655	0.303866280034954	0.322437740745681	0.942402956093853	0.345986374355298	0.715330648713038
ZNF438	85.1962417492963	0.0426621997714823	0.152213179002699	0.280279277070521	0.779263248385458	0.939600584229223
ZEB1-AS1	9.93685400464059	0.152225955764676	0.338725775802452	0.449407652559206	0.653137611928053	0.886975389714725
ZEB1	128.339302364309	0.0389793984684445	0.191559901124643	0.203484122927594	0.838756654162126	0.954905077112386
AL161935.3	16.1101195585242	-0.732720402746873	0.260881628392061	-2.80863166664123	0.00497525331413412	0.125687755539158
ARHGAP12	187.134902426915	-0.0480970379853049	0.181084489307906	-0.265605509169388	0.790543042258937	0.941793660318663
KIF5B	229.235591747189	0.476946985020525	0.261998123804581	1.82042137590371	0.0686948596119332	0.377177587018508
EPC1	132.431507255531	-0.0265074890294029	0.0978691079142454	-0.270846333376506	0.78650922237015	0.940754317730003
CCDC7	113.101986748688	-0.342783517781017	0.126127191496195	-2.71776064871275	0.00657253647258804	0.144722958344909
ITGB1	66.344823918981	0.267406824829699	0.150351966024771	1.77853893034989	0.0753153839715646	0.391944053662092
ITGB1-DT	3.55852337032726	0.159753560881121	0.426470406589443	0.37459471609929	0.707961903317998	0.909974421615563
NRP1	60.0191848558873	-0.316308147734773	0.280910234874349	-1.12601147436389	0.260160662525845	0.641676035111919
PARD3	94.3917578254996	0.826029935906178	0.307631493566153	2.68512799626137	0.00725020347000146	0.149372136153673
CUL2	39.3366263575996	-0.189375635011066	0.123425780073231	-1.53432803826482	0.124948971282495	0.482443836756088
CREM	50.9989652822703	0.0279469503896794	0.230424393206711	0.121284686923787	0.903465548540846	0.973460671577868
CCNY	361.835911913445	0.204703155199487	0.0920633184185517	2.22350398308299	0.0261818351053314	0.250341887744282
AL117336.3	24.7996523839236	0.112090571969382	0.17457102382727	0.642091508154813	0.520813769268684	0.826530245512811
ZNF248	54.4599240789372	-0.0230844750902543	0.141476776926814	-0.163167945946323	0.870386203374563	0.965308103546618
ZNF25	29.635513195339	-0.305241506527981	0.203701648715104	-1.49847342156219	0.134010293017173	0.497061688260526
ZNF33A	87.4863888848777	0.0958179160479424	0.0942087083565218	1.01708130510962	0.309114752931808	0.686701507337934
AL117339.5	6.77845503949999	-0.105324416061645	0.317266911939429	-0.331974158344482	0.739908772158387	0.924002640569127
ZNF33B	27.1571484078979	0.13737674192132	0.148526410148623	0.924931409732814	0.355001587025762	0.723222452367198
BMS1	31.3201124555224	-0.107668282534769	0.224431285690085	-0.479738295860619	0.631413493387641	0.876774202163037
RET	3.96556247306724	-2.02766783768212	0.573789716765935	-3.53381696889012	0.000409604622053267	0.0450364636904942
CSGALNACT2	33.3155270807602	0.11566005353263	0.17708971924293	0.653115573434101	0.513681773048054	0.822466935274192
RASGEF1A	3.55753018459684	-0.103974280817317	0.402079178640089	-0.258591556939055	0.795950398313607	0.943209670768062
HNRNPF	41.3349853915271	-0.0304006808278339	0.164019346368058	-0.18534814033227	0.852955981573616	0.96000885590965
ZNF487	6.82756217904238	-0.709087110343642	0.31834637274804	-2.22740753796765	0.0259200490960093	0.24912723934761
ZNF239	3.22636649763111	-0.641693682857838	0.36360737295073	-1.76479832532106	0.0775976662218966	0.397750334453605
ZNF485	3.12243627709788	-0.60908094680457	0.415161523499797	-1.46709391966298	0.142350507960938	0.510324983480952
ZNF32	9.67590513311429	0.445367684242686	0.293749605293812	1.51614734527804	0.129482098842205	0.489090511439598
CXCL12	13.2742198158763	-0.466556496293398	0.342197042797096	-1.36341475215506	0.172751834399335	0.547063727153444
TMEM72-AS1	17.341051646425	-0.636706290601205	0.343175298373658	-1.85533834637463	0.0635479255669789	0.366901384720328
RASSF4	121.976004856119	0.326028104101358	0.174593563800993	1.86735465502597	0.0618520776553157	0.3626416323557
DEPP1	14.9053557182122	0.0984254597701909	0.48548902668953	0.202734674440199	0.839342419637553	0.954905077112386
ZNF22	10.4805188537781	0.0440670265847084	0.250811198715913	0.175698002363211	0.860531204775166	0.962694282458823
ALOX5	126.913364865784	-0.00110881440827525	0.201550582490883	-0.00550142001363558	0.995610524050343	0.998849718301912
MARCH8	63.4484893794133	0.209142091017481	0.134656078314345	1.55315744848334	0.120385524225208	0.475375667254838
ZFAND4	23.8013837693723	-0.380115795615226	0.162374623308184	-2.34098030758028	0.0192331815401249	0.223239817086876
WASHC2C	15.7513127249488	-0.133660220793634	0.202389586702435	-0.660410562476956	0.508990395767062	0.819117742826177
AGAP4	12.6387881523305	0.540863259695487	0.228588958630045	2.36609529583988	0.017976816510257	0.215277534343484
TIMM23	16.7566283674852	-0.130594869811197	0.200879670227353	-0.650114915378902	0.515617995401919	0.823735658480383
NCOA4	41.6520726731016	-0.187156095599338	0.142744600010889	-1.31112557382249	0.189815341926606	0.568273291981508
AL356056.2	6.7365681345373	-0.35200703756255	0.28105466488047	-1.25245043597571	0.210405777975985	0.593046717019462
PTPN20	13.2427453118204	-0.494587469063388	0.393205851013984	-1.25783344217276	0.208451998500538	0.591071413930053
ZNF488	12.8771124556522	0.197253389405263	0.39093737798597	0.504565182335525	0.613864269664465	0.870224541515826
AGAP9	11.9658306791426	0.407214364939266	0.293923947115876	1.38544126443269	0.165917580704799	0.540237517399259
FRMPD2	7.62899860729168	0.989691950541888	0.399169538535978	2.47937744491163	0.0131611950385235	0.189565917497545
MAPK8	109.232026914764	0.19838776292755	0.114366020900086	1.73467399990131	0.0827985640630494	0.405837825067414
ARHGAP22	479.386860604797	-0.199322331622964	0.159552897178202	-1.2492554829659	0.211571644612772	0.594525732565754
WDFY4	190.255918208768	0.0141035956358236	0.176571650948895	0.0798746319696899	0.936336966105698	0.983722682073924
AC060234.1	2.8507859425308	0.799820660076591	0.553260846303702	1.44564840512416	0.14827584256259	0.516669694675042
VSTM4	9.47730396566554	-0.110760675975864	0.289992328091508	-0.381943469693836	0.702503296008471	0.908405421778587
TMEM273	45.9836213851633	0.378949302446693	0.173167177767408	2.18834369961081	0.0286445759825719	0.257987816029754
ERCC6	46.2117999114924	-0.200872093277219	0.164445710298358	-1.22151008325345	0.221892950206095	0.60441660042477
OGDHL	6.81813819729136	-0.359139353092078	0.36025010927551	-0.996916708267858	0.318804940868088	0.696329671356119
PARG	72.6649290747931	0.0216110997372532	0.0905099977402564	0.238770304682497	0.811283697723475	0.947678153299008
TIMM23B	139.511292064467	-0.528522918334685	0.293001295667917	-1.803824509137	0.0712588223539026	0.383514360054641
LINC00843	17.1845297753461	-0.263042239584463	0.210399917778351	-1.25020124704407	0.211226041403055	0.594341544951607
AGAP6	18.3889654256656	-0.1549254546363	0.184875620689665	-0.837998293438376	0.402031661954256	0.756702845073806
WASHC2A	14.3229345250413	-0.298210536892593	0.208822882636498	-1.42805488137856	0.153276062603074	0.523199011230112
SGMS1	282.79867285344	0.123344321726304	0.118816813983213	1.03810494147512	0.299221201148066	0.678661023397413
PRKG1	52.4866084364661	0.205264495370964	0.244363835379231	0.839995390694422	0.400910970906485	0.756167553686252
CSTF2T	6.0394572632808	0.481911916208571	0.292075545271083	1.64995640344109	0.0989518531856296	0.438464645337238
LINC01468	5.44688989909017	0.103322271187482	0.459258959057228	0.224976060128654	0.821997898133943	0.950344096273887
AC074327.1	612.646833243333	0.867995326274164	0.232352067815117	3.73569012936365	0.000187201074838845	0.0291947607288903
PCDH15	49.5494486370531	-0.562550874803329	0.350999531654905	-1.60271118354772	0.108998433285776	0.457563199215706
IPMK	41.0417775804812	-0.0616743366567972	0.116894685938951	-0.527605991336568	0.597772833734584	0.861910925410291
CISD1	22.9726877736162	-0.384019773929611	0.215458605066092	-1.78233667581675	0.0746943452475377	0.390782266719997
UBE2D1	27.6791972276724	0.239019341969308	0.248428619380164	0.962124825093289	0.33598690527346	0.710527631581771
TFAM	13.9073227193975	-0.0245822953594912	0.208809951804362	-0.117725688584626	0.906285011768537	0.97436410773974
BICC1	13.4571124020897	1.05491106848721	0.433386111897455	2.43411369106543	0.0149283053486355	0.198885582638244
LINC00844	37.4834781460992	0.712676914247885	0.303870754748056	2.34532906873114	0.0190102930660702	0.223196220298392
PHYHIPL	99.1059558276021	0.452365444875298	0.208608536414199	2.16848961529125	0.0301214538951263	0.263761426829368
FAM13C	99.4529285599028	-0.371208880957829	0.267911241244118	-1.38556664973825	0.165879267696483	0.540237517399259
SLC16A9	13.522460271229	0.878096598255216	0.416606873236745	2.10773430460476	0.0350539782341873	0.281094785272727
CCDC6	58.0479065805057	0.226012827107948	0.14590895021165	1.54899906263531	0.121381945409005	0.475885019332359
ANK3	352.904016806709	-0.129169252445794	0.223060698285949	-0.579076697232464	0.562537422805246	0.845800947763916
RHOBTB1	60.7054690902875	0.267164056603687	0.199645778851556	1.33819035964859	0.180834390887573	0.557854122483443
CABCOCO1	5.83145152805665	-0.525036100052061	0.489308211154615	-1.0730171456006	0.283263423394386	0.664526010872121
ARID5B	106.826610826592	-0.304832372686941	0.16556172865961	-1.84120071199345	0.0655921510663154	0.371579273888639
ZNF365	72.3486476408329	0.696067425617168	0.282767655674014	2.46162321485461	0.0138309881071508	0.193726084292109
ADO	11.0564489228769	0.098087161279596	0.210605869471401	0.465738022999002	0.641403032347225	0.881003881644781
NRBF2	12.6261086667953	-0.277967877296442	0.189398761069191	-1.46763302847	0.14220393134057	0.510324983480952
JMJD1C	491.977937185775	-0.119821703161874	0.0844642134311028	-1.41860911615085	0.156013006655871	0.526563302066381
REEP3	91.4233309651263	-0.0247277167341312	0.146671485341808	-0.168592529601135	0.866117156964251	0.963814898353692
LINC01515	4.12525934036598	0.233962691178679	0.408061405785528	0.573351676638703	0.566406602375085	0.846677024317047
CTNNA3	1023.73493817859	-0.0850115874407896	0.269703364786629	-0.315204029834945	0.75260674604379	0.929449439798017
LRRTM3	24.7976147001722	0.384652256519061	0.233552045827388	1.64696590499296	0.0995650540498664	0.439267582985795
DNAJC12	6.14397750748707	-0.0507454936756496	0.26796914899464	-0.189370656532796	0.849802321040707	0.958447040056551
SIRT1	42.5345993636283	0.164273097505305	0.177491828846531	0.925524845694974	0.354692965894965	0.722919357257455
HERC4	265.109781902935	0.402335345537917	0.16808661877763	2.39361912604231	0.0166830627850255	0.208603364448338
PBLD	6.68893063525077	-0.671325112356237	0.327314282601096	-2.05101075034478	0.0402658998442082	0.300350402671082
HNRNPH3	90.9170289066159	0.115620296864123	0.138484883351781	0.834894712446144	0.403776992137056	0.756729316985618
RUFY2	68.8345567464082	-0.239713331312344	0.173875138169824	-1.37865213989487	0.168002032412714	0.542519935052061
DNA2	14.5867185090375	0.277728764946295	0.302792469093386	0.917224810041887	0.359024848534926	0.72591776757865
SLC25A16	46.4416111848333	-0.229842816251176	0.130530802143959	-1.76083202183717	0.0782668382627256	0.398769981805731
TET1	19.533488818123	-0.266745234353782	0.276149126708756	-0.965946325932468	0.334071039647997	0.709781893684134
CCAR1	98.7724951475598	-0.151105724918102	0.0935732216505927	-1.61483939798865	0.106345478789979	0.452460161875961
STOX1	8.94752872036451	0.55980181447772	0.407020624659088	1.37536473722087	0.169018395569583	0.542845284240515
DDX50	24.9559579759789	0.0445263213016471	0.150505321124061	0.295845495488788	0.767348076933565	0.934547391887195
DDX21	35.5416730417122	-0.123103794995435	0.19923461332659	-0.617883574244404	0.536652087312449	0.833767951523566
KIF1BP	10.9241989755612	-0.214776309309229	0.221269553687352	-0.97065459630611	0.331720308716376	0.70878443286044
SRGN	151.963329594764	-0.0830656510307635	0.43125538346082	-0.192613597920013	0.847261594747547	0.958165730219482
VPS26A	41.4947103761361	0.0278194538152481	0.141723042733468	0.196294500024014	0.844379665998073	0.956852110009021
SUPV3L1	12.9675157801412	-0.271471000381265	0.240889916146265	-1.12695045406729	0.259763429593603	0.641352428851885
HK1	76.3307621150265	-0.134192755230767	0.19340205144606	-0.693853835713806	0.487773876851335	0.807736466834774
TSPAN15	32.8254888967811	-0.188175088759928	0.220276401634094	-0.854268034905115	0.392956494071061	0.752417966632255
FAM241B	3.37618573459326	-0.443323195603146	0.455205928588415	-0.97389591778359	0.330108220857284	0.706898412340852
H2AFY2	11.487052230018	-0.517105115684501	0.245446900792734	-2.10679016118915	0.0351357727169937	0.281418042635283
AIFM2	4.78432221060662	0.328888399287157	0.31536003709657	1.04289815004824	0.296995466525596	0.676340129207669
TYSND1	8.0850536994404	0.206355891644287	0.258573743344077	0.798054315088346	0.424838971222447	0.770380072444861
SAR1A	27.3151898511889	0.261529904103048	0.141905326573707	1.84298863487135	0.0653306698645299	0.371549896287399
PPA1	60.5626917575243	0.228799394394741	0.237974997248868	0.961442996280273	0.336329474281078	0.710527631581771
NPFFR1	6.52698505125289	-0.152519573136519	0.602373339669927	-0.253197748127587	0.800115406567499	0.94411742949499
LRRC20	10.2383936499925	-0.514258536440177	0.331711137285457	-1.55032038010116	0.121064638103813	0.475582086064471
EIF4EBP2	61.2503000906521	0.425578228018094	0.159258808734234	2.67224294467935	0.0075346076988787	0.151003777338827
PALD1	338.827263002065	0.0465209044778671	0.195587291037494	0.237852389238057	0.811995583692785	0.947678153299008
ADAMTS14	4.0028485700764	-0.10024286883521	0.378928213669581	-0.264543164691929	0.791361408462069	0.942081051395033
SGPL1	41.2085175529327	0.109779516138049	0.175913163308952	0.624055153537577	0.532591364602076	0.831262159939223
PCBD1	7.77286455466037	0.976098431630541	0.43989935849358	2.21891305996252	0.0264926398400368	0.250776446943875
UNC5B	40.1624183073375	-0.253880583169724	0.18076667580841	-1.40446562970935	0.160180239535322	0.532315000986658
SLC29A3	25.6735409945036	0.26170656273011	0.20384611249987	1.28384377568287	0.199196623164416	0.580799697564011
CDH23	35.838706776758	0.255244647730572	0.251056147301424	1.01668352069515	0.309304007667046	0.686701507337934
C10orf105	5.52076500072784	0.98769697967227	0.611095150865527	1.61627363312136	0.106035164899416	0.451706473266961
VSIR	111.741143476829	-0.0218587238752674	0.146922439121702	-0.148777300499081	0.881729362848217	0.968349191942466
PSAP	396.117798133833	-0.353216224871377	0.198711398115896	-1.77753379131965	0.0754804562183859	0.392319592058428
CHST3	26.2207001213268	0.000648645226205916	0.354574818608361	0.00182936066568891	0.998540382182823	0.999657967444792
SPOCK2	35.6430568895256	-0.133368615603703	0.289581481293971	-0.460556438235472	0.645116871072001	0.882887402330533
ASCC1	75.4112657298007	0.493896712856725	0.146570738471047	3.36968154768687	0.000752550993377488	0.0566554594949915
ANAPC16	110.991607996069	0.530849087747236	0.183830146711799	2.88771508505338	0.00388051196502147	0.113059484257384
DDIT4	41.9238336870665	1.53566269077584	0.405524071739143	3.78685951783319	0.000152563296366617	0.0268095081175023
DNAJB12	13.2449128920282	-0.322701570835057	0.194637050018579	-1.65796579224897	0.0973243711054847	0.435807612923834
MICU1	97.2377190447815	-0.0822833981338696	0.119121461592325	-0.69075208643319	0.489721350523865	0.808918508555077
MCU	51.4207806785962	0.130429499391044	0.194928964768067	0.669112974289033	0.503423414250778	0.816258231901835
P4HA1	229.724156453413	1.10519457148895	0.411344071524021	2.68678862295068	0.00721425905653694	0.149372136153673
NUDT13	3.05894175442751	0.255523935970213	0.353195257136036	0.723463667213955	0.469395068138012	0.797954169583553
ECD	23.1611993460167	0.15479564984149	0.137323089426357	1.12723687245984	0.259642344659003	0.641352428851885
FAM149B1	18.1470491467028	-0.25579339116486	0.162537682416972	-1.5737482370928	0.115545665226078	0.468572023454871
DNAJC9	31.016661627507	0.122226580320186	0.158114822208252	0.773024177070524	0.439508072344273	0.780121078697946
MRPS16	14.4310201195202	-0.0710464782901437	0.198840356775742	-0.357304117947605	0.720864147517248	0.91374110178569
CFAP70	12.3898024022306	0.18320579092898	0.231770251699909	0.790462924319514	0.42925746646415	0.773564258863804
ANXA7	36.32251323707	-0.0448520170913023	0.14736564613169	-0.304358704139371	0.760854625608251	0.932629466099263
MSS51	3.64711292143282	-0.351637583888553	0.324378749402999	-1.08403397120102	0.278349736834834	0.659914391649948
PPP3CB	78.7207985557466	-0.315031271871846	0.155192272444745	-2.02994174200271	0.0423624614329525	0.307037327308921
USP54	150.99017530432	0.00393336969356658	0.197742827473113	0.019891339391824	0.984130053943855	0.995660207616432
AC073389.2	3.98681369215817	-0.917619369090912	0.363208430178301	-2.52642640656894	0.0115229527719031	0.179292916524291
AGAP5	10.6941230569541	-0.220533945689767	0.255098977092688	-0.864503449614532	0.387311386146125	0.747995704031996
AC022400.6	5.56277869863876	0.0218409536137797	0.262223580945179	0.0832913406759776	0.933619885510057	0.983052910108069
SEC24C	24.3829522051418	-0.251080708831959	0.153453886530683	-1.63619647901036	0.101798473114982	0.443491435496517
FUT11	20.0343977326746	0.163502375936559	0.192404300836903	0.849785452951783	0.395444378795068	0.753671770121012
CHCHD1	5.01129017501435	0.465388036416698	0.339962421801441	1.36893964324243	0.171018142438335	0.544664502155937
ZSWIM8	16.9474717053485	0.190896013629367	0.224422429797206	0.850610225554844	0.394985907275949	0.753433901185664
CAMK2G	54.2440292262245	-0.272190232057918	0.171474793693265	-1.5873483571283	0.112433768711496	0.463111269639119
VCL	34.576560068945	-0.272448779712152	0.174326781574787	-1.56286244288443	0.118084953132371	0.471900975428017
AP3M1	16.0386718441724	-0.402842306764074	0.163900122698717	-2.45785238065124	0.013977061349042	0.194503352188514
ADK	241.755770103488	-0.160696878652962	0.134860608382004	-1.19157758948984	0.233426916618512	0.618098439633094
KAT6B	102.363885331833	-0.0976071610609428	0.11696137390358	-0.834524747814672	0.403985347664951	0.756729316985618
SAMD8	79.4662149844337	0.0285237214837506	0.104253315715399	0.273600137204436	0.784391928544444	0.940754317730003
VDAC2	17.921160267547	0.118099001768513	0.226636799217067	0.521093671356524	0.602301519402081	0.864546529919462
COMTD1	3.52751049213566	0.0976165299350698	0.403677792531576	0.241817934355242	0.808921241659954	0.947102207092742
LRMDA	2572.12721695085	0.0252628581518159	0.149892818312463	0.168539483320365	0.866158884704965	0.963814898353692
KCNMA1	711.413447480344	0.681558020586846	0.298700870331413	2.28174099335783	0.0225046363249809	0.236572692365192
DLG5	18.5258688270594	0.226527939213554	0.246554543983984	0.918774140411984	0.358213721070968	0.725598206943109
POLR3A	17.8663316519456	-0.264719904030659	0.172154410188228	-1.53768877452063	0.12412472965225	0.481281177743169
RPS24	94.0790809629731	0.223042278034116	0.221210556530202	1.0082804434501	0.313319848774401	0.691464493846954
ZMIZ1-AS1	2.80469168072406	-0.711848488949705	0.563822471682944	-1.26254011626199	0.206754500586963	0.588842372788396
ZMIZ1	108.147140174355	0.219278096956041	0.143972929434733	1.52305088058548	0.127745976375875	0.486080846208034
PPIF	13.27454482331	0.236116007748096	0.226716025898949	1.04146147945155	0.297661422058942	0.676682545884816
ZCCHC24	216.11248903671	0.0151602003412068	0.249844448880183	0.0606785558340628	0.951615210170984	0.988831223952347
NUTM2B-AS1	95.0882241758996	0.335670847761658	0.153572300181232	2.18575125439634	0.0288338088162328	0.258741480171063
TMEM254-AS1	5.01843544376694	-0.0431856905009944	0.388546991149502	-0.11114663473067	0.911500068639897	0.97602856672269
TMEM254	8.3299893296575	-0.0834793392756317	0.255766232789183	-0.326389212388487	0.744129898311547	0.924982397141478
ANXA11	31.8416947917012	-0.0415284218606293	0.16756539305077	-0.247834120784395	0.804262753749179	0.944987557982634
FAM213A	39.6749759491955	0.40304369382539	0.209273229575861	1.92592093428408	0.054114247066206	0.342490799560308
TSPAN14	151.943868397556	0.0163007037501259	0.149371206469998	0.10912882164743	0.913100315032974	0.976507060326901
NRG3	308.704347878626	0.95933519448527	0.258421998605361	3.71228146079886	0.000205399389842156	0.0306248233118503
GHITM	28.6274295902193	-0.127351067771469	0.243513138620162	-0.52297411340139	0.600992267735342	0.864180575953034
CDHR1	5.64065394463276	0.190651561772076	0.462834487082276	0.411921684950381	0.680396826000404	0.897988860784884
CCSER2	142.334358454612	0.00491294685949846	0.0906244985853927	0.0542121273627698	0.956766158656062	0.990115417637514
GRID1	214.404193178713	-0.000674883823429075	0.261339874338368	-0.00258239897427697	0.997939546018712	0.999548233954492
WAPL	104.918716380376	-0.0777613896531638	0.0859028062967701	-0.905225254044903	0.365346065508575	0.731865467227349
LDB3	56.8917527474407	-0.975457503993061	0.324907560195063	-3.00226163837933	0.00267981745661956	0.0951737352525042
BMPR1A	129.419781285424	0.300355103327767	0.135600130237956	2.21500600921764	0.0267596520617522	0.250996599566658
SNCG	20.1581882879941	0.321518991807658	0.508178843130942	0.632688660997272	0.526936975985644	0.829665843717315
ADIRF	15.7725111972966	0.460090982725929	0.299758080833024	1.53487432748215	0.124814700730852	0.482272477997116
GLUD1	90.7916169302918	0.223685324698301	0.156325757161518	1.43089231589127	0.152461079651198	0.52250364453333
SHLD2	59.6441025250154	-0.305424268046843	0.169099466930564	-1.80618114054882	0.0708900497953516	0.382287836098303
NUTM2A-AS1	157.24541294963	0.193283652540745	0.18546038914685	1.04218293420974	0.297326873658191	0.676340826204918
MINPP1	16.4369387808157	0.138390721026247	0.207936603731254	0.665542855576832	0.505703342397137	0.817059194798932
PAPSS2	5.93539883763173	-0.164927904182896	0.407634102765022	-0.404597905484782	0.685773098391495	0.901081677220202
ATAD1	38.5396132627547	-0.279463668340935	0.169924486707496	-1.64463447120483	0.100045213684986	0.440432660375696
PTEN	198.304814123478	0.338122324174922	0.140343256122372	2.40925238245931	0.0159852393630298	0.205437159651109
RNLS	56.9395783219029	0.254416238828057	0.179312503221955	1.41884271457155	0.15594487645941	0.526555053228766
ANKRD22	15.7819003134203	-0.705889531843144	0.589435856305531	-1.19756802083185	0.231085231954339	0.616344195181384
STAMBPL1	72.9578472657333	0.292785808949549	0.229783682823948	1.27418015653388	0.202599576041606	0.584473943582984
ACTA2	12.3045408489765	-0.0603755718750069	0.3682059892726	-0.163972269963018	0.869752973678788	0.965308103546618
FAS	8.10279286848269	-0.393952711058505	0.281507499751754	-1.39943948706841	0.161681232694209	0.534004616649226
CH25H	4.32145573368978	-1.74113522071448	0.562314428329709	-3.09637301302463	0.00195903751795039	0.0852193358474217
LIPA	132.907181640776	-0.631136524605848	0.161484798198813	-3.90833398341819	9.29347752609291e-05	0.0229261641952779
IFIT2	6.26540620158044	0.00695779020884427	0.32613327350679	0.0213341930249242	0.982979067951292	0.99560017870731
IFIT3	7.36953208854182	-0.0652246325423751	0.410768761693087	-0.158786739949589	0.873836896248928	0.967103944279389
IFIT1	6.44827504969408	-0.975536107920027	0.319127719610406	-3.05688302197932	0.00223651538339265	0.0878924082261241
IFIT5	10.4331201546053	0.0355812124356376	0.266694935213639	0.133415403660122	0.893864863949957	0.969851868041375
PANK1	11.7300850199579	-0.0575526204412594	0.224373468025684	-0.256503680883835	0.797561938561682	0.944087617807778
AL157400.3	4.38017058040471	-0.291401448285357	0.324175058085933	-0.898901507123694	0.36870512514748	0.734810684195212
KIF20B	13.7189393028031	-0.218954270171013	0.290728547518771	-0.753122705147749	0.451376181625735	0.78694481867253
LINC00865	5.55269323537526	0.473261860988339	0.455029054654073	1.04006954313747	0.298307592505273	0.677395383282267
LINC01374	8.42875287958551	-0.0243294629725608	0.355569409319139	-0.068423948559433	0.945448158308805	0.98672440286394
HTR7	6.93423284154331	-0.684032636154913	0.52919857090372	-1.29258216813923	0.196155610241085	0.577193519789858
RPP30	13.7784778026913	0.130631186177281	0.188309986844622	0.693702911705192	0.48786853963082	0.807736466834774
PCGF5	138.822389679496	0.484205764523294	0.132180781899321	3.66320850554587	0.000249075628623722	0.0348397745274914
HECTD2	68.7753850728945	-0.277760621250674	0.148680965169255	-1.86816530908632	0.0617390326016837	0.3626416323557
PPP1R3C	19.4281557613822	0.806119431339378	0.457283564505738	1.76284365743756	0.0779268618920355	0.398291298591443
TNKS2	87.0668851599732	0.0417570018872806	0.11266621645383	0.370625758116164	0.710916294131753	0.911090231300617
BTAF1	84.3260170928366	-0.0982388106175275	0.123624710398547	-0.794653514664025	0.426815079738864	0.772063297165553
CPEB3	251.355144964102	0.103921415568098	0.105787622966332	0.982358924929919	0.325923054486868	0.702928628720048
MARCH5	32.6571178588542	-0.240412159933296	0.139788992249958	-1.71982182619511	0.0854648339034242	0.412517561864696
IDE	38.0855592825998	-0.0572149448932591	0.125252301823553	-0.456797552302548	0.647816565275312	0.884066216716104
HHEX	4.93267239189082	0.206885855389303	0.324193217573778	0.638156026019334	0.523372119083661	0.828407984278288
EXOC6	100.592944562528	-0.178046403078443	0.165355750402878	-1.07674757391046	0.281593052408101	0.663653731991161
MYOF	117.555433512295	-0.319447303028059	0.130806537137631	-2.44213561507209	0.0146006607218623	0.197027210263002
FFAR4	6.0827238825144	-0.391644116190206	0.316020046942663	-1.23930149362095	0.215233865790291	0.597050146298812
FRA10AC1	50.6968054460528	0.111540485008929	0.14683219644334	0.759645961245089	0.447466238173056	0.785061962531287
LGI1	24.5916524272097	0.628166682318685	0.366373336787402	1.71455348750773	0.0864271226219444	0.414840108541649
SLC35G1	6.42358505824217	-0.711597436364449	0.294801293388603	-2.4138206050081	0.0157862327265136	0.2052040560244
PLCE1	10.7140497855283	0.601584200983507	0.438566472102382	1.37170586273879	0.170155022579431	0.544188524988884
NOC3L	17.9477966280738	0.057131478475348	0.202274694377579	0.282445011973186	0.777602304759853	0.939108764989847
TBC1D12	202.975001953996	-0.241511810759148	0.11459668803263	-2.10749381073195	0.0350747976241035	0.281095601986909
HELLS	26.3042916674044	0.43268123700993	0.297856411311652	1.45265040663237	0.14632084307334	0.515762290058145
SORBS1	144.740280515166	0.837283933061127	0.318281396570779	2.63064050265638	0.00852241335431583	0.160600144987996
ALDH18A1	13.91916180689	-0.231525734857685	0.25216739657705	-0.918143019281802	0.358543995321935	0.725906734382711
TCTN3	8.88115911275354	0.0637786576899413	0.27998150411233	0.227795967780618	0.81980486153949	0.949887990931102
ENTPD1	201.139141977326	-0.404109028756724	0.196376518765651	-2.05782764302372	0.0396066815083474	0.297740775721473
ENTPD1-AS1	103.926693055562	-0.175298176873402	0.150747501893425	-1.16285958089929	0.244886478832622	0.628657339876718
AL365273.2	64.289176123707	0.202277205887409	0.241097598618758	0.838984739152318	0.401477873413295	0.756562748121053
CC2D2B	29.8363564151149	-0.47995328533865	0.332816818115396	-1.44209444719899	0.14927573133031	0.517601104699629
CCNJ	5.83127453736513	0.152864181643798	0.358060702191155	0.426922532152632	0.669435753333557	0.893686241022976
ZNF518A	101.12369426006	-0.167813524614004	0.114401655322373	-1.46688021376195	0.142408643891455	0.510354062419244
BLNK	152.25070183818	-0.13309705331146	0.223530493988989	-0.595431303068725	0.551555206379808	0.841374252649629
OPALIN	24.7603380338222	-1.16756267703692	0.352308511682881	-3.31403482549936	0.000919600528437923	0.0617680196527017
TLL2	6.2294909931336	-0.298632323956212	0.470779872745304	-0.634335368278955	0.525861979329957	0.829451687559711
TM9SF3	82.8929389430635	-0.00730099144898198	0.0947188011971772	-0.077080699467294	0.93855934690773	0.984469320357107
PIK3AP1	185.141160401654	0.13800633905279	0.232331349555285	0.594006531262156	0.552507744608791	0.841511892277592
LCOR	252.193041315271	0.129208438000403	0.0964854033077914	1.33915010530893	0.180521811650927	0.557676175524619
SLIT1	7.51314275209682	0.405188089098571	0.353026809835567	1.14775444190003	0.251069949442801	0.633685773299001
FRAT1	5.09543809293757	-0.0264548621363255	0.372126766071209	-0.0710909951886212	0.943325334837276	0.985906496924369
FRAT2	3.55956338669066	0.941976057183851	0.482828780168545	1.95095258583183	0.0510626863008127	0.333110903409328
RRP12	10.7281296825239	-0.267406567293393	0.304246726105622	-0.878913540718135	0.379448156238814	0.741090050935401
PGAM1	43.9521674440774	0.557645767705661	0.246670406544823	2.2606918094341	0.023778348021375	0.240802831946424
EXOSC1	11.4332714496026	-0.0465755667893909	0.226458877993292	-0.205668981503876	0.837049489715912	0.954559118466328
ZDHHC16	6.85282088948299	0.360443378747837	0.280312089885798	1.28586454795683	0.19849033827605	0.579788355162423
MMS19	41.7032102467797	-0.269051865217674	0.183818132383062	-1.46368512033944	0.143280002920068	0.511224421004677
UBTD1	21.0583195869501	0.0479589579298279	0.172058176419487	0.278736872189679	0.780446763573915	0.940079424584926
AL355315.1	4.86854240782945	-0.0560668478985811	0.489011769576542	-0.114653371118515	0.908719874563047	0.975388866093146
MORN4	5.74347099387781	-0.206157893529253	0.332383132276038	-0.620241743669599	0.535098642588878	0.832402933116933
PI4K2A	9.95892467144593	-0.24019506891168	0.220673711834098	-1.08846254007935	0.276390965047865	0.658253925534391
AVPI1	3.66539177490014	0.404846550965297	0.50313965903008	0.804640508255172	0.4210271591832	0.768325016247163
MARVELD1	4.55561047831631	-0.411364826184104	0.375528487410647	-1.0954290818802	0.273328699074552	0.655534841040879
ZFYVE27	17.373096985768	0.119082245664899	0.165285516251507	0.720463887977316	0.471239426264312	0.798423643300971
GOLGA7B	15.5111637924092	0.867725558164657	0.439648795323536	1.9736789168866	0.0484182639494819	0.325603503860593
CRTAC1	3.62145325505466	0.0348656521602621	0.427467379859123	0.0815633047175493	0.934993982624589	0.983563215711771
R3HCC1L	96.8373925798243	0.244612448353823	0.165293631761806	1.47986613728905	0.138908974228602	0.504831445303881
PYROXD2	5.9332182833279	-0.0665219922138358	0.305139952505907	-0.218004858647764	0.827425325818593	0.951755732861687
HPS1	25.924731532991	-0.191916805862742	0.155326011039827	-1.23557416158413	0.216616894031034	0.598666302818301
HPSE2	122.51516175527	1.14669759860465	0.294566807057855	3.89282692798253	9.90828409330384e-05	0.0234760234452884
CNNM1	3.18215464743966	-0.0880733825232355	0.553209410768199	-0.159204418451477	0.873507822842566	0.9668953403908
GOT1	18.9660764994271	-0.153468533962023	0.285606323439975	-0.537342913537686	0.591030767993381	0.859420889478789
AL391684.1	8.79903872279197	-0.0720841140906579	0.231571596785518	-0.311282191301822	0.755586104528076	0.930414932008854
SLC25A28	18.5429306008319	0.56936726559774	0.252260096571939	2.25706432898066	0.0240040554116768	0.241143374121536
CUTC	17.900415776223	-0.0400344019535088	0.15742119896281	-0.254313918438435	0.799253047852397	0.94411742949499
COX15	17.6899818146025	-0.29789095534673	0.189878202928864	-1.56885282645282	0.116682235954329	0.470543132991257
ABCC2	3.53362321605446	0.834191288812785	0.44807988380521	1.8617021628568	0.062645083561187	0.365103076500049
DNMBP	8.7850137262917	-0.324429838635475	0.231538760773646	-1.40119018323952	0.161157209078651	0.533565088779072
ERLIN1	21.6330577090979	-0.36833669945393	0.170092344142643	-2.16551016043987	0.0303486381501501	0.263761426829368
CHUK	18.8200729533939	-0.221146003092866	0.186872824639212	-1.18340375878528	0.236649168354243	0.620539709728228
CWF19L1	21.5829346923044	-0.164523219606467	0.181165250402142	-0.908138946300498	0.363804815991287	0.730906754852161
BLOC1S2	16.8505187379883	-0.382716598565767	0.18696917107955	-2.04695028787891	0.0406629658048586	0.3016496695361
SCD	215.350098162774	-0.0417629238432626	0.250901947672318	-0.166451174375918	0.867801904273327	0.964477083648469
OLMALINC	82.3903712223297	0.146598131334019	0.275584012984541	0.531954411093662	0.594757570741222	0.860948545803574
SEC31B	11.4262341386804	0.647769222951521	0.297274041406572	2.17903056683509	0.0293293975561992	0.260903006553234
AL133352.1	2.72538778177553	-0.0312949835598011	0.373896814598288	-0.0836995190596212	0.93329533953989	0.983052910108069
HIF1AN	23.2999714972431	-0.128957649563578	0.154383500269391	-0.835307201472655	0.403544763719886	0.756729316985618
SLF2	90.0217166989399	-0.316092672952445	0.117919156513124	-2.68058797484075	0.00734929435844028	0.149722561344321
MRPL43	6.06609915169374	0.643149120398831	0.326848889121049	1.96772619337446	0.0490995503329631	0.328168817200809
LZTS2	17.4830656109058	0.133395283610436	0.182470210661431	0.731052390014209	0.464747153286074	0.795046841402149
PDZD7	3.6136598622862	0.0962304702746414	0.457504622262834	0.210337700630613	0.833404112529419	0.953670683701608
SFXN3	10.8014256674907	-0.114357994227254	0.226201519088576	-0.505558029353789	0.613166951630866	0.870061419113259
BTRC	128.851185836713	0.17830224922282	0.103288907887042	1.72624779243297	0.0843028433085658	0.410026451892331
DPCD	3.33331895355025	-0.128070990378656	0.387502916706188	-0.330503293929429	0.74101970413951	0.924169494071166
POLL	12.5229343433617	-0.189241191875306	0.27229382743485	-0.694988915680008	0.487062248014946	0.807475984691316
FBXW4	119.759163631064	0.102581789863223	0.0886910265128002	1.15661971561935	0.247427763616504	0.630684400547375
OGA	113.594112723422	0.0753817988273825	0.123980312855354	0.608014265259429	0.543178012692874	0.837530147502311
KCNIP2	5.90312776813052	0.287848713747148	0.351979162092824	0.817800440331852	0.413471146595014	0.763153309205573
ARMH3	169.811718297904	-0.274690885054332	0.121195095401535	-2.26651816349702	0.0234196763442889	0.23915009960318
LDB1	10.4287671640009	-0.454683377993688	0.25970267136089	-1.75078437049208	0.0799830598247219	0.400298840170353
PPRC1	10.5839526017745	-0.328207580865825	0.263737546277409	-1.24444769240631	0.213334839386953	0.595704280881289
NOLC1	10.433936331349	0.0215702462898194	0.246636495088474	0.0874576419928511	0.930307753163829	0.982570226233911
GBF1	92.5614074501798	-0.351782473642524	0.11759522555679	-2.99146901565862	0.00277638711405254	0.0963427630779151
PSD	14.2304513909817	0.188065917946205	0.458933065589439	0.409789426927996	0.681960422894547	0.89922443549223
FBXL15	16.1729193186161	-0.0751132755141673	0.216347995554203	-0.347187295735072	0.728450614477066	0.916932733762393
CUEDC2	10.9378756436369	0.337803543178508	0.269683461071654	1.25259273162752	0.210353961382419	0.593046717019462
MFSD13A	5.60128028079252	-0.0667933029170961	0.292028408506656	-0.228721935850887	0.819085044338939	0.949533995351224
ACTR1A	41.4942939259475	-0.00432744478733401	0.167013536542809	-0.0259107427871561	0.979328531419306	0.994277874461025
SUFU	72.1248943239681	-0.088303293935865	0.0952712578307128	-0.926861846337443	0.3539982689936	0.722045777766861
TRIM8	40.8530419138736	0.520522480485208	0.210183392860694	2.47651573894899	0.0132671775359124	0.190284423686321
ARL3	26.793275937129	-0.198788191058606	0.166534723169847	-1.19367413158555	0.232605463269295	0.617427179529861
SFXN2	10.9164769547854	-0.633728659618604	0.258884173411297	-2.44792352992464	0.0143682146689927	0.196909859612896
WBP1L	64.0789032335479	0.0652457246777366	0.16843684173816	0.387360176101869	0.698489581795687	0.907334288731823
BORCS7-ASMT	8.02579128598534	0.270703208302922	0.304952567440863	0.88768955308244	0.374707766941679	0.739083340688353
CNNM2	96.1148279143014	0.318554970144519	0.12131165024866	2.62592232066382	0.0086414535685859	0.160764497514645
NT5C2	165.180968497629	0.00461808660200475	0.118702008553037	0.0389048732898344	0.968966231188836	0.992163587981474
INA	15.7739652114917	-0.299944665921896	0.604054473477131	-0.496552346008329	0.619504765077896	0.870987567507156
PCGF6	17.4099248093919	-0.27206644886032	0.198139352659896	-1.37310657982879	0.169719215837303	0.543571593940895
TAF5	4.98872185402377	-0.137137584436102	0.316632309729194	-0.433113046970448	0.664932644776726	0.891570918502878
ATP5MD	18.4675450085948	-0.253790917002748	0.267173950026851	-0.949908915061674	0.342158536526339	0.713879543714945
PDCD11	13.7462880689406	-0.357007151983646	0.213554882907429	-1.67173490544068	0.0945766078746578	0.42991325335945
CALHM2	3.32833980192642	-0.345822634960525	0.43784246655491	-0.789833470658004	0.429625029118941	0.773815531008336
NEURL1	7.96938249738966	-0.737286389635633	0.488286361488765	-1.50994671935476	0.131057020128598	0.492344610248121
SH3PXD2A	91.4316046873286	-0.397911662310104	0.233735436966574	-1.70240194415624	0.0886800458535455	0.419518265568295
STN1	12.0893809954632	0.0459344023615815	0.221363458996498	0.207506706706766	0.835614155467275	0.954168131554131
SLK	56.9904700104729	0.126599827060192	0.154507510090365	0.819376527303749	0.412571622793022	0.762989192475236
CFAP43	6.67972168002122	-0.0795914995280061	0.47502099881386	-0.167553644421506	0.866934441903492	0.964381938816641
GSTO1	19.8693680968833	-0.0344744067120442	0.241376080661603	-0.142824453100535	0.886428824283224	0.968646447986184
GSTO2	11.5154016469613	-0.782782359350951	0.273426383503906	-2.86286330280109	0.00419831646827765	0.11799867398403
ITPRIP	15.8726188543975	-0.20399875972176	0.265660858150429	-0.76789166888201	0.442551547363741	0.781604602085155
SORCS3	8.19728362508284	0.157562156150579	0.447286945568631	0.352261915335516	0.724641847067364	0.915213779381393
AL731574.1	5.69249218935771	-0.213303148620606	0.535887469564909	-0.398037201343387	0.690602763788267	0.903526989463422
SORCS1	14.3498893706202	0.433999319635966	0.339048379185956	1.28005130323284	0.200527093417984	0.582352654857707
XPNPEP1	24.6196164250429	0.06081352264522	0.155584464557174	0.39087143320066	0.695892270539059	0.905736121286089
ADD3	178.104174080674	0.339395642635898	0.266465348940046	1.27369522523644	0.202771449286952	0.584473943582984
MXI1	109.101558726962	0.412562641217966	0.201339396852519	2.04909047939668	0.0404532682852815	0.300915539525602
SMNDC1	15.6021996188415	0.0571723513412818	0.179343894555213	0.318786159311828	0.749888674409341	0.927483093380669
SMC3	27.6125500770973	0.0820301771024903	0.157561901657967	0.520621903133411	0.602630188030779	0.864779100074204
PDCD4	68.0426053491346	0.186257077508256	0.194986857435106	0.955228880337455	0.339461963919033	0.712595384175604
BBIP1	20.0077263624592	0.447423267023332	0.168218791122001	2.65976983926152	0.00781940657590413	0.154852894648406
SHOC2	100.630239402661	0.162094766313546	0.11354067954269	1.42763604169377	0.153396644064961	0.523199011230112
GPAM	25.2869153451236	0.331864930732443	0.3143760847146	1.05563033216639	0.291137137470871	0.671605382330291
ACSL5	6.73993486936545	-0.741802261697191	0.276423922544616	-2.68356752508445	0.00728412639087953	0.149372136153673
AL157786.1	3.91497066999961	-0.174369483947582	0.40393383697777	-0.431678329431901	0.665975219714249	0.892002435749228
ZDHHC6	15.5778181266934	-0.0467922556650665	0.17376439777674	-0.269285631946236	0.787709887995455	0.941025629143207
VTI1A	359.97930839303	0.151948382209911	0.132973910016592	1.14269319591303	0.253165995788379	0.634575324377743
TCF7L2	129.673530021509	0.269491176941665	0.127811992198869	2.10849680304138	0.0349880390019123	0.281094785272727
CASP7	14.3757925875437	0.61679281906012	0.404980280101075	1.5230193897495	0.1277538544795	0.486080846208034
DCLRE1A	3.01254053506352	0.399346234745137	0.391029000560128	1.0212701210731	0.307126478354006	0.685370753404626
NHLRC2	70.6768867324495	-0.012762673749954	0.113807149018088	-0.112142988029034	0.910710032859186	0.976027940429181
ADRB1	4.42392916445703	0.897365610788068	0.546270956758478	1.64271155126561	0.100442627676467	0.440609625707824
CCDC186	31.2787411012251	-0.0805871972625916	0.18119351828246	-0.444757616202173	0.656494926848873	0.888040440549107
AFAP1L2	4.23623063136809	0.239948898000423	0.489308107958796	0.490384062919776	0.623862151988264	0.872709455454033
ABLIM1	75.5220608787516	0.477029948465988	0.252447807252672	1.8896181102042	0.0588090532904746	0.355897071831026
FAM160B1	22.8886692433833	0.177401176872861	0.174703905515204	1.01543910166005	0.309896561909299	0.687263248117908
TRUB1	23.2877700963366	-0.133705076134272	0.220227061662996	-0.607123734588417	0.543768800035483	0.837631139745849
ATRNL1	33.1117466695001	-0.157995610803972	0.391922333205368	-0.403129899518083	0.686852665937984	0.90119108127324
GFRA1	8.16676043511484	-0.719263805145008	0.518871225244388	-1.38620869716997	0.16568318656228	0.540022204590942
HSPA12A	38.6556308330235	0.280168142066362	0.239301983561951	1.17077233500587	0.241690300733464	0.625056990958985
ENO4	3.88739271176342	0.07331632147526	0.385493505386465	0.190188214459694	0.849161646070031	0.958417811930396
SHTN1	674.170091454548	0.128723277711142	0.130633625340575	0.985376294775161	0.324439269215983	0.700842541748521
SLC18A2	10.9477737473456	-2.4554238446744	0.758461194212587	-3.23737570677371	0.00120634476761947	0.0686828894748148
PDZD8	64.1663190055164	0.104301494197103	0.121998178157651	0.854943047283221	0.392582677825203	0.752020580648363
EMX2OS	3.92624559464001	1.217422038594	0.627901888480429	1.93887303244182	0.0525168004290063	0.336742886682777
RAB11FIP2	58.0794471167332	0.0344942007376296	0.110629510292501	0.311799271699098	0.755193077574639	0.930414932008854
CASC2	13.581099978062	-0.195358591346766	0.279638515189245	-0.69861117383833	0.484795058768364	0.805930399010585
FAM204A	38.6349918580497	0.0179313082270442	0.11987570794182	0.149582501199884	0.881094014858782	0.968349191942466
CACUL1	86.667456834516	0.0231673039864688	0.139921194336315	0.165573943935783	0.868492253951163	0.964753980039037
EIF3A	98.0734022939292	-0.322895319589724	0.150521696168962	-2.14517460145593	0.0319388895192764	0.268790729417702
FAM45A	19.9554935821353	-0.19042926233939	0.169467967651059	-1.12368883027789	0.261145056583854	0.642659151144941
SFXN4	13.5364150208003	-0.48178796129202	0.20271910348068	-2.37662831484422	0.0174716834487767	0.213179677187952
PRDX3	26.4344232008802	-0.371265380321492	0.256475451718111	-1.44756692242635	0.1477382075704	0.516324310030153
GRK5	66.1837824186261	-0.0330496169385375	0.119182736720486	-0.277302047661881	0.781548187388385	0.940408751133364
RGS10	95.7664236651007	-0.137263087766276	0.179653006779794	-0.764045591146285	0.444840074138178	0.783772252458643
TIAL1	53.8683401673851	0.00386890635675872	0.119583913106067	0.0323530670327465	0.974190489957608	0.992626657235268
BAG3	50.4956121609103	1.98762714475784	0.59950999238239	3.31541954264885	0.000915056779327873	0.0617680196527017
INPP5F	89.7328486361062	0.085794934200325	0.19059271531667	0.450148024061552	0.652603710800383	0.886516534655547
MCMBP	27.5563322503587	0.00696739526457201	0.196383183672296	0.0354785737469175	0.971698131290617	0.992303257069228
SEC23IP	32.4001420186391	-0.120953510326625	0.143790276788211	-0.841180036844753	0.400247082429123	0.756107495237588
PLPP4	14.6207801288422	0.625215574882969	0.466336013298652	1.34069760227282	0.180018653366004	0.557393509890401
LINC01561	2.929829377315	0.662358749760548	0.595867494729647	1.11158731701092	0.266315628185963	0.648487157793815
WDR11-AS1	18.3584973052256	-0.455549974294379	0.295621441602691	-1.5409909775984	0.123318981871324	0.480250271535627
WDR11	54.9694691501877	0.0941502254568819	0.117807085031622	0.799189840166318	0.424180342182013	0.770038602168414
FGFR2	160.399205083892	-0.350267758410176	0.253971779531912	-1.37916015336721	0.167845380607057	0.542519935052061
ATE1	131.014669593964	-0.0263717747511096	0.0996885263242335	-0.26454172534697	0.791362517402969	0.942081051395033
NSMCE4A	11.145154149282	-0.0813627732614727	0.187203929408067	-0.434621076164047	0.663837494179606	0.891071143750385
TACC2	6.67944733375753	-0.00743765580915229	0.388364086848049	-0.0191512450842612	0.984720451246654	0.995802868190699
PLEKHA1	78.0311262924941	0.479830851333779	0.150096118536636	3.1968238486904	0.00138949752300484	0.0729872544312302
HTRA1	163.597844393247	0.256923461506831	0.173835349542729	1.47797017225014	0.139415762149534	0.505638348261128
FAM24B	3.8632455995359	-0.194119010857472	0.399911586635542	-0.48540481782635	0.627389215504381	0.875132813402225
C10orf88	11.9452087316362	-0.182668183340585	0.230735434190866	-0.791678070518984	0.42854841221707	0.773107945347853
PSTK	12.241846355244	0.164586505749449	0.278717086932921	0.590514587966614	0.554845708530622	0.842254216214977
IKZF5	25.4013523498462	-0.0864145875020491	0.167767934830709	-0.515084051009201	0.606494287202761	0.866748945520019
ACADSB	29.7007633269843	-0.0479053791217394	0.136037674624327	-0.352147882959862	0.724727359938689	0.915213779381393
BUB3	25.539433454185	0.211697148880083	0.187453287351954	1.12933281603437	0.258757462504857	0.640427079763937
AL160290.2	5.1741381392797	0.485520584186745	0.508875025960577	0.954105741916208	0.340030119909779	0.712783706790918
CPXM2	9.76419109641624	0.866249579666129	0.371637673110385	2.33089819020806	0.0197587287433768	0.22452799965673
CHST15	149.873747094614	0.38741694232784	0.206540512778831	1.87574310296545	0.0606905641556085	0.361144843914974
OAT	35.5304457216181	-0.636701417618616	0.288360846163251	-2.20800232101607	0.0272441113688695	0.252147409995103
LHPP	141.268149292719	0.36117280935508	0.227075120627582	1.5905432896254	0.111712395870617	0.462118386120893
ABRAXAS2	21.0195889995849	-0.0261646722577908	0.171340699222261	-0.152705529839413	0.878630499734539	0.968349191942466
ZRANB1	57.7065033920325	0.0438116523878922	0.132283363422423	0.331195482594343	0.740496832226254	0.924056891471673
CTBP2	249.572925691471	0.409558253703141	0.150276174981977	2.72537049703494	0.00642293677529215	0.143485984536472
EDRF1	22.9075801454631	-0.148451909057671	0.138149338935537	-1.07457560203702	0.282564779974473	0.664439835059587
UROS	20.206010749939	-0.2288870416836	0.165401041640072	-1.38383071481303	0.166410295803058	0.540353768201887
BCCIP	18.2957798551961	-0.256538085451774	0.203750543022709	-1.25907927235895	0.208001700365171	0.590424017246841
DHX32	34.1371982170016	-0.0160515563594088	0.161474230377576	-0.0994063035437626	0.920815678051596	0.97904765455717
FANK1	8.65054884317693	0.400028434470855	0.374983471756889	1.06678951100598	0.286066896087033	0.667243535518114
ADAM12	31.1717128170583	0.3840131423855	0.306788411438179	1.2517198436059	0.210671966749489	0.593397808772487
LINC00601	9.88370603728672	1.04984325119642	0.401986022142392	2.61164118493787	0.00901087728137489	0.163685402415911
C10orf90	262.575564872013	0.24372263516818	0.255259402847997	0.954803750415857	0.339676950451282	0.712595384175604
DOCK1	216.521840972274	0.415421530097159	0.252159479518297	1.64745553445281	0.0994644486444965	0.439267582985795
FAM196A	5.77106390252583	0.282487595491037	0.48440298912257	0.583166499452708	0.559781220814542	0.844631919825987
PTPRE	341.601085218722	0.0861108202198696	0.172256573641778	0.499898601251318	0.617146477228975	0.870987567507156
MGMT	75.8869037609169	0.0956928004541779	0.124923534831	0.766010988911205	0.44366976365006	0.782797315111056
AL157832.3	2.82561965719519	0.0817473610666578	0.466402705172126	0.175272056015389	0.860865867936208	0.962694282458823
C10orf143	10.7011825326505	-0.142894837625075	0.205621876653206	-0.694939857328878	0.487092993136316	0.807475984691316
GLRX3	37.8319968955643	-0.16129555094449	0.130736746724985	-1.23374303694269	0.21729867156458	0.598700576890929
TCERG1L	4.76559363666907	0.910340618180462	0.648206018771923	1.40440013177473	0.160199731677105	0.532315000986658
PPP2R2D	57.633731536144	0.0319204450152964	0.103883386220342	0.307271895696503	0.758636425592704	0.931208185868383
BNIP3	44.8426162328551	0.598592619482551	0.220800873926772	2.71100656821255	0.00670792974652715	0.145643824608333
JAKMIP3	43.3019793302762	-0.0404611009727637	0.360269791591199	-0.112307781327043	0.910579372232334	0.975964999008477
DPYSL4	9.03885996833779	0.51478690753221	0.391989382518711	1.31326747735989	0.189092833458444	0.566985981074954
STK32C	14.6776090324578	0.126270785086512	0.266262599139436	0.47423402871684	0.635333029893205	0.878267809433623
LRRC27	7.39320597995224	-0.256743981808499	0.294492333128708	-0.871818899598614	0.383307182449495	0.744761861088525
PWWP2B	7.36498990358393	0.565612015298722	0.371323948715727	1.52323063797788	0.127701013467812	0.486080846208034
INPP5A	34.7469635622381	0.594819037703725	0.27887822339572	2.13289883469924	0.0329330259706218	0.273015985111336
NKX6-2	65.0133858277654	0.457059565808665	0.256003976493798	1.78536119660523	0.0742027484288364	0.389621861719215
ADGRA1	3.17744770111164	0.500537306977683	0.47620780785203	1.05109008866401	0.293217215736106	0.673151565187307
KNDC1	14.301172389104	0.0777182743190819	0.265051679481186	0.293219324137874	0.769354514390752	0.935102568675504
VENTX	7.81573006675595	-0.322190330644683	0.473240046492628	-0.680817976062181	0.495986674140953	0.81183827076742
TUBGCP2	30.458562265107	-0.298669268826128	0.223446593541261	-1.33664722335978	0.181337816715976	0.557854122483443
CALY	31.9165293372098	0.0743083086844629	0.468493134611031	0.158611307604663	0.873975119401341	0.967103944279389
ECHS1	24.437766277084	0.392244182888955	0.212819754433929	1.84308164405259	0.0653170909580176	0.371549896287399
PAOX	6.26949823878197	-0.46098624870538	0.273088983559252	-1.6880441045157	0.091402762911878	0.42383892248406
SCART1	3.22072799175511	-0.802093907192408	0.563541665149117	-1.42330897038495	0.154646607702324	0.525217815595779
IQSEC3	6.80654316042702	-0.771388494955863	0.439714840508228	-1.75429260941996	0.0793803815032486	0.399871340061645
SLC6A12	2.70509095269746	0.226925546216762	0.472766544703059	0.479994933565556	0.631230995601322	0.876774202163037
KDM5A	150.272453372684	-0.0367209144493891	0.13302603224494	-0.276043070891381	0.782514985133935	0.940408751133364
CCDC77	6.80707303709261	0.119428664403707	0.25386491474822	0.470441787996401	0.638039414621077	0.878696587249164
B4GALNT3	3.66476586449396	-0.902009302019392	0.586752673943221	-1.53729048383796	0.124222190776576	0.481281177743169
NINJ2	62.2154059397875	-0.339491720874199	0.246167277591279	-1.37910986462576	0.167860882826214	0.542519935052061
AC021054.1	4.36158539299812	0.138340091243305	0.358078887527008	0.386339703518183	0.69924509955551	0.907360129186033
WNK1	419.405895688901	0.179480749124794	0.130140607823729	1.37912948253549	0.167854835198865	0.542519935052061
RAD52	22.9502686046338	-0.322600664656489	0.138094890824832	-2.33607965312558	0.0194870905367921	0.223465678482236
ERC1	261.458535808359	0.0759839764572752	0.0820174802491664	0.926436367301682	0.354219251831037	0.722304748003319
WNT5B	7.12980863217726	0.348595160828429	0.288073426782245	1.21009134623143	0.226243843420839	0.610754270950373
FBXL14	27.7228391963806	0.66832528834985	0.332969708770736	2.00716542900309	0.0447320513389594	0.314644001204456
ADIPOR2	193.082873955763	0.396599580565053	0.169184961445799	2.34417750357859	0.0190690936748158	0.223196220298392
CACNA2D4	2.73687695439701	-0.429051967784889	0.511657681376741	-0.838552773468423	0.401720321662298	0.756702845073806
DCP1B	24.282096889528	0.0802526200740689	0.189479861056838	0.423541687366952	0.671900090069112	0.895045328269759
CACNA1C	32.918305427161	0.123880683686797	0.261001004699297	0.474636807737661	0.635045866250988	0.878192178857586
FKBP4	50.2750664256104	1.26073925871891	0.470693705001201	2.67847061756582	0.00739592207772751	0.150221363399112
ITFG2-AS1	5.03646376080617	0.308536559109898	0.42727828394274	0.722097449612595	0.470234566116114	0.797954169583553
ITFG2	34.9134041540493	-0.194124940318539	0.172586708149203	-1.12479658717817	0.260675240989187	0.64259478011288
NRIP2	5.33473051740283	0.509161954860129	0.437903166590937	1.16272727330094	0.244940172435786	0.628657339876718
TULP3	27.9569261173794	0.148458747821608	0.196922896885423	0.753892768030867	0.450913613493046	0.78694481867253
TSPAN9	8.52025923882321	-0.190078558554665	0.380369911521082	-0.499720279647118	0.617272050898335	0.870987567507156
CRACR2A	14.6178332917315	-0.0269906849132492	0.277160733584314	-0.0973827878292814	0.922422413078542	0.979483001940248
PARP11	29.320605369099	-0.12665182441679	0.155673652513334	-0.8135726397628	0.415889817145969	0.764542212484991
CCND2	38.1962468525765	0.0197455881815131	0.209561583475623	0.0942233202003362	0.924931760340233	0.980570931516384
TIGAR	63.4525017545218	-0.106231853784161	0.183175207720562	-0.579946681137223	0.561950574455399	0.845296141746435
C12orf4	36.6867643670004	-0.140658193588405	0.199403503506759	-0.705394795551509	0.480564581928001	0.804744344878262
DYRK4	6.20178139878377	-0.470087085983311	0.355359986024023	-1.32284754747692	0.185886081497293	0.56271806197128
AC005833.2	12.473747377032	0.0763216505592793	0.291608257983428	0.261726643432768	0.793532197857814	0.942636188493453
GALNT8	16.7745139837	0.191724278356158	0.23039725422137	0.832146541867838	0.40532623398267	0.757502251057419
KCNA1	5.51553127955608	-0.16618768786979	0.799138978266377	-0.207958430747942	0.835261425184234	0.954168131554131
ANO2	12.2907881080798	0.459589881222296	0.368992567356442	1.24552612133875	0.212938419867242	0.594964678904188
VWF	15.1900315518993	0.0455290263575304	0.322104840640846	0.141348469855181	0.887594660546285	0.968856343869027
CD9	20.8595910318627	0.0434190132337505	0.255080785113058	0.170216714734143	0.864839707082286	0.963347847931048
TNFRSF1A	58.849484225899	0.172913664628327	0.246884135546236	0.700383863247238	0.483687611039147	0.805486246818978
LTBR	14.5031242745294	-0.122775989769787	0.248018401005375	-0.495027745006412	0.620580535877403	0.871679343993847
TAPBPL	4.22020034132695	0.0403935585491336	0.308989103026136	0.130728100614334	0.895990402027591	0.970835152109116
VAMP1	13.4472949509654	-0.0961207445844423	0.398434380430109	-0.241246110540662	0.809364374993339	0.947162770338162
MRPL51	13.2166336625218	0.837035171595504	0.322572579965326	2.59487390926246	0.009462562617782	0.167389895173489
NCAPD2	14.4455641172334	0.00708992898356756	0.218106373096966	0.0325067483489604	0.974067934470921	0.992576322561131
GAPDH	339.337078499163	0.411967427258705	0.256615882876961	1.60538553826082	0.10840898502654	0.456721002236846
IFFO1	14.5809425407468	-0.586228731335881	0.223706898858183	-2.62052146951228	0.00877954017633798	0.161433817151024
CHD4	25.4561734205032	0.00746970341058038	0.23871922280615	0.0312907495373596	0.975037667597049	0.993116963738214
LPAR5	51.2563154182602	-0.742477902742401	0.179690837684936	-4.13197418581929	3.59660820365395e-05	0.0150180920196655
ING4	14.4108312399188	-0.103556560378808	0.216984890059925	-0.477252403843458	0.633182399083874	0.87694176727883
ZNF384	18.0305525886485	-0.13386088074781	0.250714765987815	-0.533917020086149	0.593398945956191	0.860271964154958
PIANP	7.37328670704387	-0.405427208447975	0.473970530143285	-0.855384844972135	0.392338130703366	0.751870587201027
COPS7A	13.6719891260924	0.0866677125887687	0.214937862095389	0.403222176604258	0.686784786779368	0.901189167023449
MLF2	24.800398992793	0.46477408761299	0.231178834827031	2.01045259165155	0.0443833090408114	0.313478780356965
PTMS	26.7237184747962	0.236549898488665	0.290139478001011	0.815297180922896	0.414902222047905	0.764136466505494
CD4	53.2077233009461	-0.587351716350884	0.222990774536823	-2.63397316579971	0.00843921573258063	0.160104701719249
GPR162	5.77168372166521	0.0793858895890652	0.379310373778931	0.20929005657866	0.834221813602853	0.953958320307097
USP5	17.7583384678329	-0.062691154257233	0.252176379201208	-0.24860042187858	0.803669882129055	0.944640423400413
TPI1	70.4053708512075	0.362915219743378	0.257720733606801	1.40817238358893	0.159080031635901	0.530540567871162
SPSB2	3.21886694507362	-0.0642565131361582	0.41818315281806	-0.153656388840979	0.877880672972703	0.968349191942466
LRRC23	17.2740524745663	-0.282792335315468	0.192503467521276	-1.46902463086393	0.14182610860649	0.510324983480952
ENO2	42.9499590949403	-0.0427977953253534	0.328215414444623	-0.130395445923136	0.896253569456934	0.970904548638967
ATN1	32.8055980062162	0.0235040249434077	0.169077093654294	0.139013656051278	0.889439357859298	0.969621822869593
C12orf57	24.5065244540308	0.492866444088801	0.325534914137469	1.51402022543324	0.130020709846466	0.490271292087572
PTPN6	15.1636268788322	-0.409099552763192	0.298891577850647	-1.36872224940247	0.171086112695068	0.544664502155937
PHB2	9.74137736304649	0.103438590289611	0.269089065771874	0.384402799842127	0.700679925671314	0.907750879687782
EMG1.1	3.24029145536893	0.40647588798014	0.402855718859873	1.00898626716908	0.3129812203065	0.691274978764403
LPCAT3	16.388937465938	0.120723985423868	0.193191716019317	0.624892142951911	0.532041849430014	0.831262159939223
C1S	13.971749666993	0.189279219119723	0.244113504113594	0.775373815582301	0.438118802935462	0.779490679022863
C1RL	14.4926532348542	-0.362840756217599	0.281927527109848	-1.28700010225048	0.198094252499934	0.579315730155481
CLSTN3	22.3848791694758	-0.953070187661916	0.432498864191875	-2.20363627877435	0.0275499337678614	0.252827163896629
PEX5	19.3541889497276	0.196883784922252	0.208062169575374	0.946273824424999	0.34400894056422	0.714889463252463
CD163L1	27.193367334035	-0.0589804966193269	0.492072322237623	-0.119861438967187	0.904592911437461	0.973656257421974
CD163	40.9016945156557	0.232142756304469	0.481404353431489	0.482219894044864	0.629649745922507	0.876178859746203
SLC2A3	38.6709337166861	-0.06147975865505	0.42823302508395	-0.143566131180559	0.885843086937466	0.968646447986184
AC006511.4	4.56947638129841	-0.604538132672773	0.493394549462962	-1.22526309488175	0.220476108584503	0.602315203757455
FOXJ2	17.7391380430605	-0.28969789930385	0.207100854812995	-1.3988252224523	0.161865400769899	0.534352739086615
C3AR1	24.6954328730882	0.00151192250065802	0.20384973296676	0.00741684808046599	0.994082265682227	0.998503814038021
NECAP1	13.7835172002807	-0.131819929523042	0.231043897076537	-0.570540625357332	0.56831107619585	0.848255597970077
CLEC4A	3.97216261434602	-0.474799795377142	0.402053943034671	-1.18093555256141	0.237628326474505	0.621461282499245
FAM66C	17.5485962473766	-0.211874681873489	0.269635437684147	-0.785782031075901	0.431995195444087	0.775408230160786
AC092111.1	3.43268587445235	-0.135802920076714	0.440872190992169	-0.308032402250398	0.758057676850158	0.93109279077596
LINC00937	20.0124583270978	0.180670208677572	0.200292508377409	0.902031784120138	0.367039983858481	0.733091981120051
RIMKLB	25.7538356872056	0.0594489568084723	0.149667949109592	0.397205662014796	0.691215807240215	0.90376949721839
A2ML1	3.70853034892497	-0.237091126466538	0.464457180597081	-0.510469288388967	0.609722725325345	0.867888998868473
AC006581.2	3.90187518295866	-0.44478202003065	0.343887245538711	-1.29339493046299	0.19587450259064	0.577161559209853
PHC1	10.0661495820888	0.0954343028079084	0.230224943270908	0.414526338684379	0.678488681863283	0.897420007362159
M6PR	30.7259281444956	-0.323539453067818	0.178708891711456	-1.81042728187362	0.070229551714457	0.380292256587456
KLRG1	13.3696529894185	0.341993159473842	0.208320278046269	1.64167004134799	0.100658403540281	0.441219929771285
A2M-AS1	2.90757152552457	1.00176795903364	0.640801651586381	1.56330427138202	0.117981044117345	0.471900975428017
A2M	117.960515025884	-0.281341271445657	0.22360683525516	-1.25819620462235	0.208320807246391	0.590822891454649
AC010175.1	4.99242401470747	-0.57340647454659	0.365927599055606	-1.56699433447067	0.117116015894727	0.471045211516822
CLEC2D	59.1112098255878	0.233668521693571	0.278993109093051	0.837542269245213	0.402287827778545	0.756727072173059
CLECL1	20.2490329727216	0.209370187018912	0.622624251477331	0.336270529973944	0.736666870941445	0.922364033955234
CD69	8.18038618675841	-1.28494104646202	0.501882993310177	-2.56024026235113	0.0104599820345615	0.173160021965088
CLEC2B	11.654226731674	-0.337402379949297	0.386992848842594	-0.871856885620468	0.383286456712979	0.744761861088525
CLEC9A	8.76919599391162	-0.179180672531256	0.330917336089036	-0.54146656276432	0.588186038689119	0.857842435013863
CLEC1A	13.5193349231391	1.56471862502026	0.397583024294455	3.93557704783043	8.29970310528226e-05	0.0212472399495226
CLEC7A	51.3995756538316	-0.367426340691234	0.286233055565148	-1.2836614554031	0.199260436563084	0.580799697564011
OLR1	68.0962093297929	-0.854269583221172	0.302905016476779	-2.8202556469931	0.0047985403794767	0.122842633714603
TMEM52B	3.68966986251571	-0.696877833788226	0.428051183377617	-1.62802454671281	0.103519681004985	0.44632916723702
GABARAPL1	25.7377835227228	-0.162849655500484	0.236160901049927	-0.689570774740803	0.490464151334331	0.809072049277107
KLRD1	12.2920549048796	1.11606581469897	0.500975126431658	2.22778688165314	0.0258947300575101	0.24912723934761
AC022075.1	3.03758832351608	-0.647062263646046	0.365973393534988	-1.76805821154369	0.0770511725407535	0.396597234079266
EIF2S3B	3.4903002296087	-0.145746347384377	0.412806114126515	-0.353062472664127	0.724041605937067	0.91484021059065
MAGOHB	5.83267611144211	-0.585110171269855	0.271324577254218	-2.15649528395518	0.0310450116304617	0.265920907703349
YBX3	35.9812591847888	0.298148623876648	0.252074046248071	1.18278191791008	0.236895588639322	0.620621615496875
PRH1	5.52844099861324	0.892934473711227	0.398643660936239	2.23993145059454	0.0250953734773997	0.244766378290753
SMIM10L1	10.6435906754924	0.175553046995456	0.289085483980033	0.607270363694848	0.54367150277519	0.837631139745849
AC244131.2	15.009096973027	-0.599491932035036	0.37821494671805	-1.58505616247351	0.112953574457756	0.463848092688508
LINC01252	5.19652841234482	-0.830723820467457	0.486687463460821	-1.70689381345516	0.0878417909179944	0.4183353524659
ETV6	527.347897708325	0.0355146238923061	0.176493958238713	0.201222887438853	0.840524295910804	0.955048458832408
BCL2L14	7.76815176375289	-0.0506384278360849	0.33850313284108	-0.149595152668376	0.881084032758338	0.968349191942466
LRP6	56.1989572109278	0.1997496393484	0.115399572422761	1.73093916341931	0.0834626156271641	0.408079556334905
MANSC1	3.65485128426322	-0.371908148010843	0.427909333706696	-0.86912838471937	0.384776912836333	0.745488098438294
BORCS5	48.5401890910032	-0.34145911044209	0.17149076851172	-1.99112239921389	0.0464674324708698	0.318419254426647
DUSP16	80.2008096944242	0.343115437560648	0.187481995033332	1.83012474077656	0.0672312881648694	0.374354809097434
CREBL2	63.2214871638517	0.145466549346418	0.153152735627478	0.949813588052679	0.342206980290795	0.713879543714945
CDKN1B	26.1577290317643	0.20928739496453	0.171989466701003	1.2168617007713	0.223656839631167	0.606943020887642
APOLD1	40.0279404104452	0.697767603456393	0.264286255957767	2.64019633154097	0.00828580109775409	0.158871857303415
GPRC5D-AS1	7.96676337073404	0.220437876872552	0.492016972796212	0.448029009283495	0.654132260693083	0.887139659572992
HEBP1	9.94369724430264	0.306232277852162	0.263706009974555	1.16126393130635	0.245534582797194	0.629544259715002
AC023790.2	2.95035082793289	0.369323836665377	0.461477198332472	0.800307876531956	0.423532440674022	0.769796752711579
FAM234B	7.03673087597492	0.577092726897483	0.31209191718313	1.84911141597703	0.0644417262909924	0.368982457935234
EMP1	12.1630235668178	0.639416949708175	0.538540683169024	1.18731410586392	0.235103746151831	0.619166269929112
GRIN2B	12.2882149123759	-0.10037728286535	0.474689193401881	-0.211458959379277	0.832529153763623	0.95345296725833
ATF7IP	217.928200088688	0.0139965547479604	0.128662489876492	0.108785044976171	0.913372985795939	0.976651135028285
PLBD1	8.38641556266053	-0.094403317507619	0.286684612919272	-0.329293283466881	0.741934020316055	0.924543755304528
PLBD1-AS1	5.83574436193094	-0.552503887039705	0.369532382224883	-1.49514335851485	0.134877032160005	0.498640755407888
AC010168.1	7.28442354032205	-0.345428204772196	0.4348451800885	-0.794370549771055	0.426979743700042	0.77212597128111
H2AFJ	18.4023344907092	-0.566987111505893	0.309950724058878	-1.82928145506828	0.0673574553410604	0.374354809097434
WBP11	24.1079810734994	-0.333005802048713	0.192465801480794	-1.73020764980912	0.0835931820859862	0.408570711290584
C12orf60	4.7662247085467	-0.0731728345408486	0.312802567249424	-0.233926579261422	0.815041978344334	0.948493829846121
ARHGDIB	38.5598447643196	0.0917870807720275	0.215155791928678	0.426607529126867	0.669665212867822	0.893686241022976
RERG	7.446050159243	-0.151609737368008	0.433368099094819	-0.349840557449144	0.726458359543276	0.915954560197302
PTPRO	28.551936238921	-0.324300394892325	0.247440429697884	-1.31062007646966	0.189986152925373	0.568584005662438
EPS8	255.080646863828	0.12225793627565	0.149548460202756	0.817513842067606	0.413634842178541	0.763153309205573
STRAP	24.2001219489237	0.0493779077820832	0.203265662792514	0.242923015642274	0.80806503561829	0.946667511534688
DERA	44.9994830810127	0.106284385794363	0.197989495410898	0.536818307323756	0.591393124575541	0.859420889478789
MGST1	33.2800755650328	1.21480456815289	0.299802306516662	4.05201875284898	5.07775939929156e-05	0.0158097335647281
LMO3	28.753540427609	0.0100031583673382	0.335142672394039	0.0298474625623834	0.976188705960122	0.993594734518963
RERGL	5.00732862887744	-0.0662731518412208	0.711906789812085	-0.0930924564699183	0.925830110277408	0.98094315324447
PIK3C2G	2.76023513965877	-0.674839195302243	0.751946473473725	-0.897456426897949	0.36947541434128	0.735552100348136
PLEKHA5	134.683953955199	0.304708901964017	0.164943039150497	1.84735835797227	0.0646952202091439	0.369593578020069
AEBP2	127.261041397034	0.248858289100309	0.15790602774676	1.57598980008169	0.11502815390115	0.468150372762717
AC024901.1	7.640953522594	0.0587453196033832	0.40536979341447	0.14491785169429	0.88477573160991	0.968646447986184
PDE3A	17.0020521128482	0.646468220137655	0.392506649312199	1.64702488803815	0.0995529303553474	0.439267582985795
SLCO1C1	5.17368542816393	0.586634049177095	0.436012433154391	1.34545257100356	0.178479127976393	0.555216611915522
SLCO1A2	139.135035446988	0.215080674586184	0.21626036599837	0.994545041081658	0.319957588771001	0.697139566078941
PYROXD1	17.448516741757	-0.157807779115067	0.205525422270488	-0.767826078991722	0.442590518707271	0.781604602085155
RECQL	20.4095917056986	-0.0456743989993815	0.18822501743467	-0.24265849259509	0.808269964572017	0.94678467403204
GOLT1B	14.4040669081906	0.146924788699268	0.194739118008754	0.754469827128738	0.450567156528497	0.78694481867253
SPX	10.4970479711751	0.834432817159415	0.376002789731715	2.21921975035025	0.0264717780441724	0.250776446943875
LDHB	78.0440191810277	0.846495654844386	0.2350293694939	3.60165904655739	0.000316192884802229	0.0386495951441139
ABCC9	6.97595751647389	0.260706893838144	0.36644193615352	0.711454853051867	0.476802417987972	0.80326349746433
CMAS	17.6612206218613	0.169708260798399	0.186404299465493	0.910431043087689	0.362595232552486	0.729275439560054
ST8SIA1	29.9457698659599	0.301556950828968	0.272260693248228	1.10760369861407	0.268033005407733	0.650816446274052
C2CD5	117.465105636509	-0.199507133750531	0.113983523310582	-1.75031555400261	0.0800638784534516	0.400555568899864
ETNK1	162.901109759471	0.0280766550274548	0.0967149948890283	0.290303019295718	0.771584429199485	0.936391550570537
AC084816.1	4.00078973173735	0.446680123677992	0.564463661833565	0.791335481591547	0.428748248495491	0.773365625576552
SOX5	132.554568516812	0.603437346770912	0.196861653937152	3.06528638108242	0.00217461661402736	0.0878130899378669
BCAT1	69.895671992337	0.24345415586176	0.266575486188209	0.913265354376491	0.36110299904155	0.72798897028921
LRMP	110.897610980745	0.144162246514668	0.205518624529574	0.701455874593609	0.48301856276409	0.805416993026169
ETFRF1	13.6119820955228	0.22284346281051	0.278298376239001	0.800735763614852	0.423284633631699	0.769796752711579
KRAS	35.3619424076664	0.109537936420968	0.1517820717338	0.721679017618621	0.470491845273321	0.797954169583553
LMNTD1	3.18827254116285	0.616803290615653	0.525745447856445	1.17319758664667	0.240716579619422	0.62412431727046
RASSF8-AS1	16.6470875075253	0.148757666795448	0.197808656020364	0.752028095171596	0.452034163347117	0.78720761403159
RASSF8	394.021384433558	0.340788713220803	0.191127181962251	1.78304681585329	0.0745786828076398	0.390537849607896
BHLHE41	150.712957425083	-0.217563155634646	0.182289734912403	-1.19350195851233	0.232672845587867	0.617427179529861
SSPN	42.3029271575418	0.606017784850292	0.214161917912499	2.82971777035492	0.00465890817852229	0.122174668704861
AC022509.2	13.1632290010919	-0.351167871614407	0.401450920577754	-0.874746709034865	0.381711739123184	0.74332865728076
AC024145.1	2.98492999084649	-0.745598351319946	0.54684725293243	-1.36344902040145	0.172741040786476	0.547063727153444
ITPR2	1070.13466607352	0.138624470091666	0.183426977116355	0.755747449317288	0.449800629427514	0.786354199210477
INTS13	15.4376020329257	-0.247031947686806	0.224616193501156	-1.09979580650998	0.271421099877245	0.653621693452742
FGFR1OP2	78.3395505931058	0.120329388507889	0.130689795723729	0.920725201547171	0.357193915195776	0.72509163386127
TM7SF3	48.241974483587	-0.373260661012774	0.123143330012975	-3.03110741745773	0.00243658547515827	0.0905742239094451
MED21	12.7939970884785	0.236618604098316	0.244449818663793	0.967963917468688	0.33306239043395	0.709005334145117
STK38L	83.1298078172482	0.270318085166009	0.132361340116623	2.04227371019237	0.0411243883883503	0.302918404806263
ARNTL2	3.29535483205248	-0.871133150685725	0.49222649496684	-1.76978110604227	0.0767636125406522	0.396092091733939
PPFIBP1	48.6290115320146	-0.0489002713127506	0.282336100119146	-0.173198791412486	0.86249517359858	0.963075838645834
MRPS35	17.1218041073249	-0.0493512852023145	0.164757910338786	-0.299538183634614	0.764529442282248	0.93371639377523
KLHL42	36.3396042735603	-0.0151678474411537	0.136172755968766	-0.111386799314194	0.911309627540579	0.97602856672269
CCDC91	230.827439283338	0.177409530707139	0.13310895589713	1.33281438135723	0.182592725055375	0.559404523589345
AC012150.1	34.4272937542799	0.526025009102303	0.398970883273622	1.31845463204277	0.187351502697629	0.56494969469921
FAR2	130.479514704028	-0.0215633569028752	0.21066059561165	-0.102360656677469	0.918470411014959	0.978394169478759
AC012150.2	3.49628262993373	0.269818808953446	0.539043568920357	0.50055102130958	0.616687139919699	0.870586943547027
AC009318.1	6.79597415399376	0.208530041216371	0.400870458311333	0.520193087050624	0.602929003067845	0.864933465174934
ERGIC2	31.7042044640107	0.0302247183459464	0.117956816496373	0.256235453309947	0.797769034414581	0.944087617807778
OVCH1-AS1	5.08012416516223	-0.045464507742658	0.888787937465422	-0.0511533807179137	0.959203299973383	0.990974672507338
TMTC1	37.8232564974788	0.915572992862077	0.294634160459558	3.1074909692549	0.00188682750116346	0.0844900182699204
IPO8	42.6340022813803	0.240804290531702	0.116481568912946	2.06731668176336	0.0387043233719976	0.293322687674282
CAPRIN2	22.8029139046845	0.132632877611926	0.182831827184795	0.725436482554367	0.468184298473028	0.796966545975239
TSPAN11	3.40467343675927	-0.300465771594132	0.628612279811047	-0.477982663151996	0.632662544532114	0.876861645233386
DDX11	7.16997008431911	0.544295883624687	0.373484530199321	1.45734518999812	0.145021118537172	0.514049263663838
SINHCAF	22.2180083229346	-0.142929471819916	0.23627910531062	-0.604917949185632	0.545233516268191	0.838274323436323
DENND5B	69.6199575472735	0.129522885623171	0.143867033409517	0.900295797818287	0.367962856774497	0.734129812036747
ETFBKMT	3.68304172008859	0.0315752020450595	0.346516491123554	0.0911217874297387	0.927395820794282	0.981860685891568
AMN1	39.4752574543124	0.0612524532129848	0.141528637260537	0.432791938074175	0.665165930742001	0.89170747439062
KIAA1551	109.269119188313	0.281094934318877	0.175299846742616	1.60350929873655	0.108822257831046	0.45738042543777
BICD1	126.35860128461	-0.197898942575035	0.161522685040929	-1.22520835091919	0.220496728851951	0.602315203757455
FGD4	666.039445837969	0.415795478079881	0.150119381167377	2.76976546829943	0.00560966696157983	0.131681594004697
DNM1L	59.0101279490111	-0.243214206787146	0.130927988727576	-1.85761813918341	0.0632232607594396	0.366420534050972
YARS2	18.249890281017	-0.114451302133087	0.206935466163788	-0.553077267298875	0.580210502218303	0.854476944979696
ALG10	3.8337822139366	-0.174417843941318	0.454572343377498	-0.383696558935775	0.701203363340637	0.907834144499357
ALG10B	12.1029371300642	0.194193378952164	0.272985279205446	0.711369417125293	0.476855345418101	0.80326349746433
CPNE8	23.9207530607633	0.0261742108801208	0.273495334703789	0.0957025863291924	0.923756786737398	0.980024402412465
KIF21A	71.7082096633094	-0.226035980777485	0.218174534704049	-1.03603283070639	0.300186826365612	0.679162057716963
ABCD2	7.79038987462382	-0.322753212052344	0.35423517881059	-0.911126933061949	0.362228496998773	0.728970075241671
C12orf40	3.23974674442715	0.0674709272248807	0.417232371871363	0.161710671974615	0.87153370014031	0.96594994519288
SLC2A13	153.505856814954	0.14692198162176	0.172770039054882	0.850390394222741	0.395108074871774	0.753454161610713
LRRK2	151.303741800991	0.370237364079698	0.198167803526994	1.86830230486592	0.0617199455536805	0.3626416323557
CNTN1	160.231016328294	0.164403043549091	0.238220988271258	0.690128291139019	0.490113513328713	0.808968470899816
PDZRN4	37.6344163556287	0.625634481800417	0.35311678797884	1.77174946957749	0.0764361538461062	0.39553231708008
AC090630.1	31.6983529682067	-0.592737260160903	0.514744707483069	-1.15151695888082	0.249519622470565	0.632517764328706
GXYLT1	30.3157879627132	0.173789153066239	0.158216245925965	1.09842799043255	0.272017645560263	0.654207361567601
YAF2	91.1102789234515	0.321040679014562	0.117990724417777	2.72089760105069	0.00651049253286952	0.144722958344909
PPHLN1	98.9075451747677	0.0991960297720619	0.132355853079254	0.749464624829729	0.453577212490516	0.787638786241869
ZCRB1	20.8803478503937	0.175021006834209	0.203700952065493	0.859205639735729	0.390227072427849	0.750217376113628
PRICKLE1	4.52477676327176	-0.363440215405366	0.469120095417678	-0.7747274502956	0.438500726960639	0.779587712216894
PUS7L	28.0124857133772	-0.0922026154770434	0.15548163037983	-0.593012918965407	0.553172506428644	0.841511892277592
IRAK4	22.0476972246322	-0.221059816374385	0.206668789769042	-1.06963328435525	0.284784407095738	0.666690645785372
TWF1	16.6477082155661	0.673583296612872	0.226541260135138	2.9733360545936	0.00294581730276244	0.0983022789736835
TMEM117	208.954906860787	0.125319792221415	0.125910519987739	0.995308352579424	0.319586316646484	0.69680261343383
NELL2	10.4642189407122	-0.00212909157686635	0.376838906508925	-0.00564987197471322	0.995492078363811	0.998849718301912
ANO6	78.3712332755625	0.180946049858133	0.130435544130006	1.38724494971849	0.165367083213558	0.539456493007915
AC079950.1	3.98205675154765	0.590117315921205	0.456718899321599	1.29207991348235	0.196329471248245	0.57743286692546
AC008124.1	13.9567688005925	0.226990062345356	0.213806076148945	1.06166329055694	0.288388570162068	0.668635700608159
ARID2	169.800575774923	0.0682483890930567	0.0933606277268002	0.731018961148922	0.464767571387348	0.795046841402149
SCAF11	211.637449898236	0.0471905856215208	0.106596565340859	0.442702684374695	0.657980800559158	0.888748979789612
SLC38A1	52.2550231014141	0.252394924085755	0.260562197039955	0.968655188484816	0.332717257759623	0.708991634015786
SLC38A2	125.634453232596	0.684450201066324	0.165856201800981	4.12676881318932	3.67895907473584e-05	0.0150180920196655
AC008014.1	61.2909221006913	-0.194290008922795	0.250019295945667	-0.777100056169333	0.437099740849629	0.779005554163637
AMIGO2	2.7855350099189	1.27071598382633	0.680064918489577	1.8685215915101	0.0616894034310756	0.3626416323557
PCED1B	83.3809009662073	-0.0942859170165178	0.18571826973036	-0.507682508314392	0.6116760172324	0.868973259135329
AC008083.2	5.28900807771718	-0.16337277073193	0.329693954865935	-0.495528560110733	0.620227067015971	0.871413569977498
RPAP3	24.7630175723162	-0.0633265195749499	0.141800776538804	-0.446587960381305	0.655172590089749	0.88734095651205
AC004241.1	4.71229398229679	-0.159041286300043	0.493934371319223	-0.321988700392055	0.74746125482539	0.92608476901387
RAPGEF3	50.4863278775005	-0.0180407338028946	0.262981626926574	-0.0686007384383992	0.945307431064645	0.986685993129095
SLC48A1	43.2335599126115	-0.0458331974403867	0.223399417080304	-0.205162565056789	0.837445116050364	0.954667731017589
HDAC7	22.5381228440954	-0.0730436278673681	0.185538850229438	-0.393683736732452	0.693814549941164	0.905060718097019
VDR	3.81099457603486	-0.251612977935639	0.632194690014056	-0.397999195358704	0.690630778871252	0.903526989463422
TMEM106C	5.16511180218763	0.335110352022129	0.40036742744723	0.837007031662929	0.402588615553957	0.756729316985618
SENP1	23.5095339451469	-0.213055188650818	0.142030517860831	-1.50006626645958	0.133597238045779	0.496751802084167
PFKM	4.97466015015934	0.0415616564853695	0.342299713673147	0.121418905202637	0.903359243475173	0.973455501189035
ASB8	10.6945372048054	0.0416052988086243	0.196000380749822	0.212271520338167	0.831895212618644	0.953082032392596
CCDC184	3.00083566717717	-0.80179566992383	0.681862853686311	-1.17588993972781	0.239638859511349	0.622640323853975
AC024257.3	2.913601280619	-0.401368438158614	0.425142346804702	-0.944080120870648	0.345128706981283	0.715330648713038
ZNF641	19.3484811407019	-0.344326291050764	0.24077426096065	-1.43007931859891	0.152694255204756	0.522642697935955
AC090115.1	14.1879894634001	-0.287275978348339	0.278374262200525	-1.03197751141735	0.302082652639458	0.681068456279511
KANSL2	16.9936861051374	-0.193425912435073	0.160806804698314	-1.20284656360131	0.229035702042409	0.613869359650479
CCNT1	27.4236416659692	0.25437455996539	0.161716444880065	1.57296655979572	0.11572656152358	0.469129963176556
ADCY6	4.89605506208134	0.227292185715449	0.351545764392621	0.64655077300718	0.517922726612285	0.825057982482847
DDX23	10.9613778294806	-0.0668796959776189	0.237056724525917	-0.282125285040405	0.777847445743216	0.939108764989847
AC073610.3	6.65449890506146	0.244400859183447	0.336785807454283	0.725686337648369	0.468031079193934	0.796966545975239
PRKAG1	19.0105163176331	-0.30031044697313	0.241766605019767	-1.24215024216672	0.214181134220459	0.595945088679366
KMT2D	25.3891120938823	-0.135845150769345	0.181503981907579	-0.74844171098415	0.454193771323904	0.788043617560452
LMBR1L	33.2381835429889	0.121919558948143	0.145954115067445	0.835327999431907	0.403533056733747	0.756729316985618
AC011603.2	10.8233378407389	-0.417733996731043	0.213462024414174	-1.95694760169859	0.0503536291741451	0.331822190746239
TUBA1B	222.935953579453	-0.642836898571807	0.303256580129046	-2.11977889580585	0.0340246958721168	0.278100646742699
TUBA1A	102.860496618873	-0.0704395155021775	0.282038683102109	-0.249751256556093	0.802779716931446	0.94411742949499
TUBA1C	16.6333129365568	0.0776049098399813	0.239618890102375	0.323868079878115	0.746037911149884	0.925816362290837
DNAJC22	3.03142192791535	-1.05478315188751	0.539724893948314	-1.9542977611637	0.0506660134799788	0.332334597792551
SPATS2	40.0772606160929	-0.0227696026219325	0.127249540847236	-0.178936619105506	0.857987468901155	0.961668287409779
MCRS1	7.685352989767	0.186879463398909	0.296147903219359	0.631034227719946	0.52801814476164	0.829889878683132
PRPF40B	24.7755918204591	-0.158292883160414	0.157549718510163	-1.00471701668069	0.315033131863608	0.693328391423429
FMNL3	227.1917602728	-0.241436205288139	0.147683407100111	-1.63482282829835	0.102086193779155	0.44401705860885
TMBIM6	168.943243209912	0.329735053689935	0.178172108992511	1.8506547155694	0.0642192427323837	0.368269943107769
NCKAP5L	30.8451594261421	-0.211407420389231	0.175394438960739	-1.2053256741883	0.228077601989151	0.612470098533158
BCDIN3D	5.66339081360108	-0.0198849468944243	0.352008683777659	-0.0564899328079768	0.9549515151755	0.989411634574268
FAIM2	92.7414377707914	0.132568832739614	0.227383664382356	0.583018279258152	0.559880994976206	0.844631919825987
RACGAP1	16.1726469715429	-0.27693323341756	0.162468848536809	-1.70453127422035	0.0882818784822942	0.418814170366352
ASIC1	10.3067038290607	0.216636685335216	0.308143680154263	0.703037898511382	0.48203213162816	0.805376067553947
SMARCD1	10.1280538276296	0.0857658555917573	0.208263659167005	0.411813832210555	0.680475882113939	0.897988860784884
GPD1	5.78115296530783	-0.585191108511045	0.508376323853082	-1.15109827317639	0.249691808346279	0.632527717632994
AC074032.1	30.4138862437405	-0.115630192479615	0.13704360798983	-0.843747433212619	0.398810555573884	0.756010985612633
CERS5	32.4527105174248	-0.155551139205079	0.136962105267022	-1.13572392087444	0.25607212604636	0.637522872425963
LIMA1	24.2036567436516	-0.81738616784531	0.264561456706156	-3.08958900522372	0.00200433641300852	0.086059609024366
LARP4	80.185685206314	-0.129220120694056	0.144672606739225	-0.893189965996656	0.37175545058377	0.737520688892694
DIP2B	652.060302141578	0.0458397480477721	0.0879095741309787	0.521442044292858	0.602058868907047	0.864546529919462
ATF1	32.3009307584353	0.126384009510204	0.150216670764201	0.841344764647272	0.400154819551912	0.756107495237588
METTL7A	132.067798192722	0.367892587992395	0.208816532452401	1.76179818557353	0.0781034014251742	0.398476542792245
SLC11A2	100.194181555632	-0.215583801876404	0.15486277499708	-1.39209569168878	0.163893422720355	0.537256815527851
LETMD1	24.7821331519185	-0.304520988876252	0.196439421694222	-1.55020304096736	0.121092790185006	0.475582086064471
CSRNP2	15.4194534331464	-0.0330013812145801	0.194588797560358	-0.16959548354444	0.865328274704062	0.963347847931048
TFCP2	123.881533616748	-0.333290232407648	0.121645582863318	-2.73984656542881	0.00614678723518409	0.139464229443107
POU6F1	16.8161510934501	-0.165137961864508	0.192935422963441	-0.855923496722525	0.392040097210311	0.751617922700225
DAZAP2	54.5674971178789	0.0856846022451747	0.18476436593725	0.463750690294227	0.642826375233365	0.881771454432722
BIN2	46.3876615890473	-0.81631132088993	0.226124057732899	-3.61001535650032	0.000306178877739174	0.038465139010788
GALNT6	28.740089882948	-0.6857453575413	0.273541978752646	-2.50691086124443	0.0121791421281772	0.184434978043765
SLC4A8	89.2819700181215	-0.81353157981439	0.254714675815944	-3.19389362708824	0.00140367828903905	0.0729872544312302
SCN8A	23.4269990888198	-0.282951056462412	0.360007635596594	-0.785958486667968	0.431891808172403	0.77539306299989
ACVRL1	2.69210579838837	-0.503205156405791	0.577308200513872	-0.87164040967698	0.383404578385973	0.744761861088525
ACVR1B	26.069257056254	-0.0901650206196419	0.204493580000088	-0.440918588346895	0.659271936081901	0.889091903532188
GRASP	5.10222563095802	0.906523458418232	0.593781808146051	1.52669456352771	0.126836979899636	0.485042236441792
NR4A1	3.67768130531783	-0.844044818134936	0.410549277856805	-2.05589161559634	0.0397929644704508	0.298788567755991
ATG101	5.86326831074751	0.538644782022266	0.455723968297721	1.181954032469	0.237223940714612	0.621135833937562
EIF4B	48.7267926862212	0.15874063065191	0.135499774481932	1.17151951919357	0.241390016644635	0.624766469165166
AC068888.1	12.9994061975547	-0.701934827289435	0.296506715837902	-2.36734883156298	0.0179160374272012	0.214739218915429
TNS2	10.0939132502627	0.3181870311442	0.286824849957274	1.10934262213193	0.267282404695642	0.649912722640995
SPRYD3	19.0848465652429	0.0355251339030067	0.291614288712478	0.121822336140851	0.903039724018503	0.97318848097562
IGFBP6	5.73949187693442	-0.371786161708716	0.439014794260467	-0.846864767587161	0.397070502526798	0.755223151474231
CSAD	27.4071564894827	0.14554556586275	0.127162416885086	1.14456432512034	0.252389677421138	0.634051993132919
ZNF740	13.170072752167	0.353353692787384	0.225791534025476	1.56495545465187	0.117593354470375	0.471148004739383
MFSD5	3.60337669902128	0.560182062694633	0.359657593950265	1.55754270761233	0.119341689079798	0.4731817759891
PFDN5	78.2662085467229	0.173932403024463	0.1905872188028	0.912613154843458	0.361446033241487	0.728367708156912
C12orf10	8.62310657013177	0.184447535092173	0.403287018534276	0.457360456983062	0.647411981697138	0.883913574261194
AAAS	8.80229897201588	0.210830524783437	0.260410497391675	0.809608394804199	0.418165281743747	0.765909316179478
SP1	55.6687158105908	-0.135086007347702	0.175473123581689	-0.769838734219685	0.441395559793679	0.781096912441637
PRR13	23.572839393549	0.195787815425135	0.172519045353763	1.13487652927628	0.256427055227125	0.637917544063371
PCBP2	112.059725118403	0.212241236250796	0.114761840380462	1.84940600069821	0.0643992096134943	0.368982457935234
MAP3K12	9.7908140718516	0.0235767051438248	0.234317514501079	0.100618620823226	0.919853214444594	0.978791342920889
TARBP2	2.90775866336242	0.115562961620484	0.472004291185154	0.244834557182345	0.806584535307458	0.946526463851548
ATP5MC2	47.0201279588033	0.0223457220575592	0.208195389758419	0.107330532551601	0.914526762968939	0.976940084743896
CALCOCO1	17.0092293310131	0.281328608827193	0.217539760625833	1.29322845634218	0.195932056435774	0.577161559209853
HOXC4	3.57471369916088	-1.07836822124305	0.686222803381194	-1.57145495009734	0.116077010753635	0.469673514738638
SMUG1	8.67821589695739	0.190108451856769	0.291097964075096	0.653073794111889	0.51370870582039	0.822466935274192
LINC02381	22.8371549458524	-0.424078439997645	0.212597523881094	-1.99474778565546	0.0460703947465371	0.316902327277491
CBX5	75.9578877410397	0.254531545024518	0.130467424974311	1.95092027818159	0.0510665300037884	0.333110903409328
HNRNPA1	41.8757649174905	-0.432220223158533	0.225482209552	-1.91687062148846	0.0552543702201801	0.345958142661469
COPZ1	19.4076615788287	0.233125127189503	0.21497780588824	1.08441485960042	0.278180898142782	0.65987954965838
ZNF385A	24.5490961739146	0.0952608170984486	0.232578185040093	0.409586208964642	0.682109515213739	0.89922443549223
ITGA5	26.3687829507616	0.427837003839263	0.2138673189687	2.00047864209622	0.0454486039301337	0.316790250191361
NCKAP1L	105.334938495852	-0.10546067667697	0.178621122238245	-0.590415485892571	0.554912130943115	0.842254216214977
PDE1B	11.7106863470635	0.00299077543567159	0.301858505720053	0.00990787199630968	0.99209479124097	0.997661064858746
PPP1R1A	5.02294835362072	0.138302546921843	0.421660410645684	0.327995096125012	0.742915370439971	0.924543755304528
ITGA7	5.68736109354544	0.155656048660326	0.358551349760531	0.434124843664053	0.664197785624027	0.891355826390707
CD63	42.2915828297014	0.288721794850195	0.303564164320641	0.951106318811833	0.34155040740681	0.713879543714945
GDF11	11.4415523351553	0.986254507458806	0.349426029033734	2.82249868501809	0.00476510174216531	0.122842633714603
SARNP	5.16479352800493	-0.151018454477698	0.438160159198044	-0.344664961675439	0.730346262335138	0.918211461023272
ORMDL2	3.75582154537569	0.301678022569914	0.430895844652983	0.700118198663222	0.483853491504947	0.805512168434248
MMP19	3.62083049405711	-1.88091832078915	0.982809977808749	-1.91381687534634	0.0556435584882604	0.347381503824007
PYM1	12.9501506982158	-0.543170357194088	0.219906909371738	-2.47000132349591	0.0135112552259831	0.192005267544037
DGKA	14.9397841811612	-0.047819440066097	0.194691353581124	-0.245616660352467	0.805978991150515	0.946310167665875
RAB5B	61.970069010688	0.155842167993493	0.204101201688213	0.76355340735112	0.44513342401626	0.783772252458643
SUOX	4.28147676748266	-0.297175008866617	0.329456569459384	-0.902015732617689	0.367048510432764	0.733091981120051
IKZF4	8.3595919882851	0.187551748680003	0.241479134739718	0.776678899740793	0.437348238736719	0.779039110303243
RPS26	10.7985526239276	0.942942673504818	0.537669699461993	1.75375825427461	0.0794719389627963	0.399871340061645
ERBB3	15.5080768923402	-0.5879420170617	0.34842282380503	-1.68743829879153	0.0915191047620182	0.423934932591796
PA2G4	12.7168877651283	-0.302275148187166	0.263815954279559	-1.14578039456572	0.251886029240386	0.634051993132919
RPL41	96.7338223452462	0.367536148468996	0.336516363260524	1.09217912884806	0.274754374334233	0.65666150272448
ESYT1	9.56198249463248	-0.289675513184904	0.319034493516866	-0.907975529516183	0.363891150429418	0.730906754852161
AC034102.5	3.25925380542108	-0.233107071118188	0.408305162360651	-0.57091384730592	0.568058043899685	0.847993347962474
MYL6B	14.6101013625589	0.175059526484261	0.310780524332117	0.563289887165461	0.57323750325174	0.850392132530026
MYL6	55.5989172440433	0.0395097695468325	0.202314256591958	0.1952891022728	0.845166627954062	0.956852110009021
SMARCC2	38.828574871561	-0.123706232594068	0.175529941241062	-0.704758582606584	0.480960487368649	0.804744344878262
RNF41	27.9419052854903	-0.180042394745537	0.169104399986571	-1.06468190514164	0.287019901223625	0.668007218009322
NABP2	4.74288163529192	0.930769481239184	0.397411494801257	2.34207991820835	0.0191766081542703	0.223239817086876
ANKRD52	23.5075718544809	-0.365544279037342	0.17845804084453	-2.04834860512561	0.040525853599804	0.301290291310762
CS	17.1355537493513	-0.386762860419878	0.218984141834623	-1.76616834981577	0.0773676092451317	0.397092343729485
AC073896.1	7.32686605745623	-0.42487983251951	0.276041488250397	-1.53918831264271	0.123758330023238	0.481083484878924
AC073896.2	2.83425685083337	-0.536330509109347	0.434697643653485	-1.23380127990038	0.217276962389955	0.598700576890929
