## Supplemental Tables 1-52 for "Integrative analysis reveals generalizable human neurodegenerative disease-associated glial states": Wang_2024_SN_PD_PDD.csv (part 2 of 2)

	baseMean	log2FoldChange	lfcSE	stat	pvalue	padj
PAN2	11.7628822293091	0.334152415004819	0.265500414511219	1.25857586934464	0.208183567482812	0.590804150513865
STAT2	52.5018816366753	-0.50165908161498	0.211378058330195	-2.37327888039985	0.0176309461916121	0.213968406017704
TIMELESS	3.91013598461314	-0.261348511363422	0.44462278146684	-0.587798291624231	0.556667690868474	0.842953931886547
SPRYD4	5.48646382707829	-0.398004309191139	0.298803859001454	-1.33199186423226	0.182862861972641	0.559596941225832
RBMS2	39.289580360574	-0.0345224360707482	0.197095291518089	-0.175156066919944	0.860957004113805	0.962694282458823
BAZ2A	62.4547128106904	0.00351932955967891	0.127024830072498	0.027705839540744	0.977896766212802	0.994014333531263
ATP5F1B	34.9455239083252	0.174219603285356	0.274156853938432	0.635474184878417	0.525119198137761	0.82914200865043
PTGES3	188.264945518701	0.676739577331696	0.352877388702393	1.91777540584342	0.0551394955622671	0.345557817916323
NACA	55.7882335996093	0.182792629627789	0.162990743484852	1.12149086334327	0.262078978477523	0.643017645566552
PRIM1	8.97573361783803	0.0772799619620357	0.305175110896557	0.253231535609176	0.80008929860912	0.94411742949499
HSD17B6	5.64614865922194	-0.382250977479511	0.362907904484731	-1.0533002250867	0.29220341579554	0.672300899456535
ZBTB39	3.35197239790031	0.470854820741463	0.400091968078224	1.17686646648553	0.239248808325672	0.622221167598757
NEMP1	13.006078590925	-0.124083001128002	0.249291722447376	-0.497742162915958	0.618665786123692	0.870987567507156
NAB2	9.32459391870561	-0.239392175445933	0.224200570668089	-1.06775899246186	0.285629240252502	0.667025392727357
STAT6	38.0029327472597	0.156033225642393	0.249820964458595	0.624580190780001	0.532246624239836	0.831262159939223
LRP1	112.869968438723	0.00894253914935788	0.16349363893559	0.0546965570500324	0.956380212334538	0.989942532877252
SHMT2	7.72999079035023	0.508485265985846	0.444760422976349	1.14327903230024	0.252922757743814	0.634524395685786
NDUFA4L2	2.74049835955857	0.227340093093426	0.412945093232723	0.550533465148367	0.58195353007798	0.854965487609824
STAC3	4.67028609559727	-0.445897893200912	0.363854068455111	-1.22548552251772	0.220392341565057	0.602315203757455
R3HDM2	168.393242100162	-0.256276146665472	0.0902268653268656	-2.84035298951214	0.0045063638328658	0.120465886150147
ARHGAP9	9.59161524679462	0.289881950705683	0.294556134698333	0.984131432205827	0.325050893987658	0.701716870266435
MARS	39.5874414632682	-0.442092529934414	0.155098541004954	-2.85039773469108	0.00436645893191189	0.118589827217444
DDIT3	6.19702632671837	1.34230934631301	0.527141450658127	2.54639308792197	0.0108842546458574	0.17573188186182
MBD6	12.8303073827726	0.0562541094554674	0.31725239217566	0.177316580876465	0.859259727500717	0.962281813611198
DCTN2	22.5259820522267	0.177244069313449	0.197293493432395	0.89837767191336	0.36898423606035	0.735043035511207
KIF5A	39.1201472833997	0.175367125526155	0.402114038058385	0.436112915562258	0.662754806853229	0.890234354953432
PIP4K2C	6.31004431496876	-0.517721343258834	0.292201011812545	-1.77179859866798	0.0764279952805227	0.39553231708008
DTX3	7.60046394478612	0.427571278919949	0.258712648555714	1.65268795826916	0.0983943863734283	0.43727973610045
ARHGEF25	4.81229103039265	-0.678444251321248	0.455013377434547	-1.49104242856869	0.135950355841597	0.500741519442499
B4GALNT1	3.15505733248938	-0.207824967053798	0.543653807687587	-0.382274462378503	0.702257794943075	0.908405421778587
OS9	39.6751353876994	-0.0316427845885806	0.146131496246873	-0.216536375807195	0.828569673870396	0.951887161467746
AGAP2	9.26481063542809	-0.868900549255842	0.394375507599296	-2.20323152049971	0.0275784347410827	0.252827163896629
TSPAN31	8.1931998882496	0.223667653591957	0.219761786390333	1.01777318643873	0.308785757456098	0.686701507337934
CDK4	7.59862354241652	0.113617845290547	0.33193739565651	0.342286969703527	0.732134940680004	0.919863586919742
MARCH9	5.14998457412188	0.325474649747547	0.298832043897673	1.0891557863152	0.276085192594491	0.657886233189525
TSFM	4.98180065333942	-0.327745227471387	0.303957990549875	-1.0782583043087	0.280918498975182	0.662869946799177
AVIL	7.90892781563579	-0.0331114146347674	0.409330967001556	-0.080891545727205	0.935528203464976	0.983694531152663
CTDSP2	60.5649670792132	0.52399771574593	0.177596968719452	2.95048794765007	0.00317272422614678	0.102984503110908
AC084033.3	2.94184253900858	0.469718694904869	0.586243725362177	0.801234494432635	0.422995905200453	0.769796752711579
LRIG3	6.78866661771758	0.262063146225686	0.305956253986588	0.856537961917828	0.391700284232641	0.751178721762328
SLC16A7	26.212675160874	-0.641480631572436	0.260682601731332	-2.46077270716197	0.0138638165255473	0.193726084292109
FAM19A2	35.9048355218739	-0.293343896217955	0.272718740941394	-1.07562793523234	0.282093688722188	0.664141448652204
USP15	225.019132824023	0.183183712365118	0.157748439629481	1.16123945691875	0.245544532901813	0.629544259715002
MON2	157.966241922373	-0.0250304130129968	0.0762160321006183	-0.328414013733388	0.742598648639426	0.924543755304528
AC048341.1	11.3581884348712	0.202655397865918	0.231371419398557	0.875887775563267	0.38109104577756	0.742805160946907
PPM1H	107.258850393619	-0.31484810057061	0.209702023291313	-1.50140707099059	0.133250306121946	0.49586948805885
DPY19L2	6.77583440926052	-0.32720484891117	0.413863338549553	-0.790610857337375	0.429171109111666	0.773545602363009
RXYLT1	10.0322030438136	0.0372501888579922	0.243625783127508	0.152899206232603	0.878477761884421	0.968349191942466
SRGAP1	477.703977148229	0.825271369560069	0.236198322075342	3.4939764275583	0.000475883034991162	0.0465237242305784
AC020611.2	2.90060597108266	0.00621385119433807	0.431638472052804	0.0143959623542961	0.988514080631777	0.996667834287877
C12orf66	9.1825810641905	-0.117553385643171	0.23650570123431	-0.497042502695145	0.6191590794029	0.870987567507156
C12orf56	3.65050499366937	-1.08930975769299	0.49740583123573	-2.18998188056373	0.0285255509366557	0.257508100537953
XPOT	33.049590670761	0.110417336458184	0.192009211775694	0.57506270369556	0.565248890627841	0.846677024317047
TBK1	40.0836928426316	-0.215796916078003	0.131242257114243	-1.64426398038978	0.100121686145501	0.440483475234164
RASSF3	84.4596941590275	-0.169667736052769	0.127110381274084	-1.33480628688322	0.181939755318955	0.558497420852393
GNS	36.0534624750527	-0.0561388286823327	0.133250461022843	-0.421303072810449	0.673533786694073	0.896210247595653
TBC1D30	25.5015426469264	-0.0961724126595403	0.229707638597374	-0.418673115299004	0.675455046464164	0.89692489365895
LINC02389	8.74046796178078	-0.541970052587172	0.32394347751484	-1.67303894106757	0.0943196302988349	0.429403179829773
LEMD3	70.462242304596	0.0437560367632177	0.134880014342034	0.324407118257412	0.745629831319503	0.925816362290837
MSRB3	12.0585833464139	1.1291896663333	0.458888287845537	2.46070709634976	0.0138663518680028	0.193726084292109
LLPH	9.98961046631588	0.404537854871644	0.258512103431775	1.56487007571933	0.117613376477911	0.471148004739383
IRAK3	192.914110166822	0.675440954651746	0.226906930019721	2.97673127300714	0.00291339251646078	0.0980866244747886
HELB	24.0517276992061	-0.024022451823024	0.198560673950041	-0.120982928518203	0.903704556931735	0.973460671577868
GRIP1	39.8740999312946	0.623137356197626	0.420208265784244	1.48292503250656	0.138094329776215	0.504532782623389
CAND1	44.360492115685	0.0904935275769917	0.126400216548784	0.71592858024943	0.474035449835056	0.800997266586249
DYRK2	18.8435167305289	0.0754643541373518	0.177911850225473	0.424167103212707	0.671443950360338	0.894818929229847
MDM1	13.1754758749859	0.167791664001687	0.221010041021416	0.759203804615503	0.447730650506125	0.785061962531287
RAP1B	115.611680785224	0.149128306883049	0.166948640663875	0.893258587132168	0.371718709909639	0.737520688892694
NUP107	23.8675656013542	-0.236581099720468	0.161615167922231	-1.4638545550026	0.143233692593867	0.511224421004677
SLC35E3	64.8621428630067	-0.0333291919174083	0.146711153919253	-0.227175582953645	0.820287213336581	0.949982257861352
MDM2	87.7484610677799	-0.158644694762156	0.133810449067328	-1.18559272364696	0.235783177167734	0.619861683358228
CPM	169.802103226609	0.216680726686248	0.211876391030213	1.02267518165981	0.306461449583267	0.6846812033502
CPSF6	92.0509977196084	0.055605363090713	0.16788855915955	0.331204004424562	0.740490395673279	0.924056891471673
LYZ	5.99648857634246	-1.36012522139526	0.545875825213509	-2.49163849830367	0.0127155381854634	0.187730600762097
YEATS4	7.1547858070484	0.13118692722287	0.274319291916749	0.478227128344595	0.632488555991764	0.876861645233386
FRS2	83.2814699038922	-0.0756936255687774	0.101089490217073	-0.748778388398616	0.453990787683461	0.787892940303045
CCT2	14.6829218684941	0.00921910949276542	0.25137551248479	0.0366746522031387	0.970744419654029	0.992303257069228
RAB3IP	21.32250944409	0.488056135525691	0.239392090004921	2.03873125263102	0.0414768568348805	0.304099373590409
AC025159.1	30.9290749036145	-0.306615550779017	0.264600096736867	-1.15878850597675	0.246542403775753	0.629954077952233
AC084032.1	13.4321620971689	0.232854259869027	0.423180121403711	0.550248577595368	0.582148888915194	0.854965487609824
CNOT2	169.431257742857	0.254020146586174	0.14400395788019	1.76398031224612	0.0777352939190456	0.397966386273753
KCNMB4	95.5552396771814	0.498387663688857	0.244377815374646	2.03941451446728	0.0414086750295882	0.304099373590409
AC025569.1	75.4585590448058	0.128458082364935	0.28852602081199	0.445221827838679	0.656159453916328	0.887910777065358
PTPRB	6.43738241568902	-0.0214387984848613	0.380328648656031	-0.0563691390607037	0.955047741313319	0.989411634574268
PTPRR	3.56892992677826	-0.524039158599072	0.561226127140416	-0.933739776637233	0.35043814148799	0.719543690028609
TSPAN8	6.10340831257774	-0.959008394436394	0.481406798568566	-1.99209566065113	0.0463605629949736	0.318008148996866
LGR5	42.3463846963731	-0.24215270252893	0.3309165625838	-0.731763622340929	0.464312856152793	0.795046841402149
ZFC3H1	96.5837835218888	0.0772822512604295	0.157084736280647	0.491978107423226	0.622734820148271	0.872563235898277
THAP2	5.44183617147595	0.485107974844442	0.336840984077237	1.44016909395208	0.149819564843661	0.518473125980561
TMEM19	16.7255696494806	0.151360890040422	0.195371413615061	0.774734067997518	0.438496815726581	0.779587712216894
RAB21	75.9190912653606	0.191915129652823	0.140304778572465	1.36784457097947	0.171360732934504	0.544756894202284
TBC1D15	76.9462935666961	0.168938802100502	0.108025849951238	1.56387385220075	0.117847196231573	0.471666890404125
TRHDE	11.9607216090171	0.0944843100261284	0.385689139669243	0.24497529307451	0.806475561836805	0.946480444857864
LINC02444	3.83372493501204	-0.827490440868915	0.491603508215005	-1.68324763155882	0.0923271635257094	0.424786352904993
AC090502.1	51.3767049447527	-0.654376515330761	0.394616900479891	-1.65825770395282	0.097265462172578	0.435687616625137
ATXN7L3B	23.1770345024015	0.0278745208728676	0.205483967785438	0.135653020395117	0.892095588597655	0.969851868041375
KCNC2	9.24344095586674	-0.261447570541666	0.631729150181004	-0.413860228654567	0.678976472095167	0.897607188993887
CAPS2	62.2854971511129	0.10341643589861	0.152382575844221	0.678663130122777	0.497351332573396	0.812771784265664
GLIPR1L2	7.65579971014647	-0.228542047781618	0.383853521009647	-0.595388697179292	0.551583679047721	0.841374252649629
GLIPR1	22.000491103494	0.179494582325959	0.289888568195427	0.619184755864376	0.53579465313407	0.832976440508169
KRR1	23.9101801593805	-0.118997352473855	0.179208200017194	-0.664017341072773	0.506679212333422	0.817726127386686
AC078923.1	6.08677920297703	-0.577740411297446	0.846165767560254	-0.682774502876951	0.494749343470706	0.811328192290745
PHLDA1	10.5542483251117	0.282406426994605	0.285000408379748	0.990898323971217	0.321735230849088	0.69849284773136
NAP1L1	205.434646009825	0.206812511014343	0.120049724513523	1.72272374511818	0.0849384941993615	0.411356014725756
BBS10	10.2278463488457	-0.0344046755600735	0.258045130276748	-0.133328133428347	0.893933878962203	0.969851868041375
OSBPL8	149.295399526531	0.117423767863581	0.107202422234503	1.09534621901284	0.273364986041369	0.655534841040879
AC107032.2	3.53597200277992	-0.321324723929629	0.505178759069782	-0.63606143005954	0.524736383574096	0.828826921109818
ZDHHC17	75.7977060753809	0.183905934821299	0.108717426733884	1.69159572983143	0.0907230812396777	0.421985178697274
NAV3	761.664660801902	0.155138730757083	0.224425460085741	0.691270637020475	0.489395480735928	0.808784151355063
SYT1	106.857490924315	-0.900074121981634	0.463124953023963	-1.94348008265291	0.0519581795973704	0.335374813775832
AC027288.3	4.3881282401105	1.17839566372416	0.529065717486985	2.22731434824663	0.02592627225522	0.24912723934761
PAWR	12.9040527910334	0.833854512176919	0.41698357786578	1.99972986093309	0.0455294419160474	0.316790250191361
PPP1R12A	160.437720814243	0.105799133871297	0.12565422596557	0.841986276691453	0.399795635054472	0.756107495237588
LIN7A	9.49133740036143	0.0801069873254019	0.320767596109734	0.249735285910855	0.802792068402395	0.94411742949499
ACSS3	13.9504572338591	1.00880594490247	0.349628659942087	2.88536398895209	0.00390961353172136	0.113103702341994
PPFIA2	84.1857497114978	-0.302308404685136	0.281722844404787	-1.07307025571122	0.283239595317825	0.664526010872121
AC069228.1	9.96672547869627	0.578004134461511	0.380194880114296	1.52028384571552	0.128439652288516	0.487667672240146
CCDC59	27.4557056935384	0.913988580464091	0.346956676509501	2.63430175104027	0.00843105229879432	0.160104701719249
METTL25	58.1438328744371	-0.0825085658929143	0.127865012558729	-0.645278675079454	0.518746609522726	0.825716618457556
TMTC2	562.158049857397	0.338392946603661	0.217167080213729	1.55821474539615	0.11918235069042	0.4731817759891
SLC6A15	31.3957133262367	-0.0382919862338793	0.291080826348127	-0.13155104276117	0.895339411085198	0.970805586525738
LRRIQ1	3.21685736526717	0.274607996768686	0.483969047864891	0.567408180296166	0.570436893420245	0.848863904356677
MGAT4C	50.2536757801575	0.188696142028142	0.304221511507778	0.620259037873189	0.535087258407806	0.832402933116933
C12orf29	9.29702642219903	0.501904729955654	0.272604261390302	1.84114777735279	0.0655999058143496	0.371579273888639
CEP290	63.3023080075814	0.143277531134697	0.255230856076585	0.561364457797786	0.574549108291308	0.851237190524457
TMTC3	26.8860214794151	-0.136784802058103	0.167080526146745	-0.81867591162579	0.412971343533688	0.763153309205573
KITLG	4.01364705503306	0.144161649808701	0.515328698236849	0.279746985374455	0.779671627767215	0.939600584229223
DUSP6	11.8889341172521	-0.550954678245931	0.275871769116178	-1.99714048309854	0.0458099242725627	0.316790250191361
POC1B	57.3604890820412	-0.0132002435458213	0.165059212123348	-0.0799727768963106	0.936258907493962	0.983722682073924
POC1B-AS1	13.871226392725	0.178625068424794	0.184264133537102	0.969396838092896	0.332347229328311	0.708887855333574
AC025034.1	5.30398216183355	-0.0860746875433437	0.415545147825646	-0.207136788851301	0.835903031735002	0.954168131554131
ATP2B1	111.106876237496	0.0379433106655764	0.127845249704914	0.296790930857073	0.76662612980994	0.934452686631703
DCN	3.4048222500012	0.373615295943126	0.531319775556228	0.703183493503505	0.481941404622317	0.805376067553947
BTG1	34.2127043892415	0.15226125120254	0.227628536715007	0.668902297576039	0.503557804494012	0.816352905121022
AC025164.1	4.33862810131133	-0.265204350714195	0.385957581469638	-0.687133414258525	0.491998659472183	0.809634664853678
LINC02391	41.9872786698835	-0.222233158476054	0.267832600141232	-0.82974648477768	0.406682133444668	0.75813685932928
LINC02397	8.57719129375613	1.52469007728309	0.490263223146843	3.10994177270037	0.00187124227749216	0.084354137147067
EEA1	96.2413508761506	-0.256451050858053	0.0857960091991656	-2.98907901721549	0.00279819756343327	0.0968518993384249
AC138123.1	7.41266542013082	-0.336509375057584	0.39565625423659	-0.850509429471478	0.395041920182401	0.753433901185664
AC124947.1	5.57689112793651	-0.00764740418667161	0.337941807484772	-0.0226293522059008	0.981945930144585	0.995371115442789
NUDT4	26.3541449348053	0.408424728588505	0.323005394506675	1.26445172599142	0.206067937084165	0.588492900517354
UBE2N	41.2347801231984	-0.180711280404727	0.186635113976462	-0.96825981217831	0.332914630034977	0.708991634015786
MRPL42	27.3612219719546	0.168526165792754	0.16828635876738	1.0014249938446	0.316621385624279	0.694458286477566
CRADD	163.239648921277	0.321834745129169	0.124651477525859	2.58187669746959	0.00982646860054991	0.169846837488937
PLXNC1	48.6373335461789	-0.650796449278208	0.312736074254437	-2.08097658970014	0.0374360488901268	0.289291484804072
CEP83	35.9275742635089	-0.104299924673682	0.142261345152876	-0.733157166211246	0.46346257690377	0.795046841402149
TMCC3	155.693364562374	0.0694881843579456	0.138776171058915	0.500721296946907	0.616567281778767	0.870586943547027
NDUFA12	9.86187048791448	0.13981811900497	0.28931900860842	0.48326627302324	0.628906684238816	0.876031199148844
NR2C1	32.2700733915937	-0.181469004363546	0.158628909963189	-1.14398443767695	0.252630091013898	0.634051993132919
FGD6	14.5844882912785	-0.549383018940666	0.220467460804878	-2.49190069561735	0.0127061556678799	0.187730600762097
VEZT	53.7388537553945	-0.105404869072977	0.0996654362001772	-1.0575869939632	0.290243774582941	0.670489862895752
METAP2	52.7974977036854	-0.129751060409533	0.171673141355343	-0.755802913520198	0.449767369662623	0.786354199210477
USP44	3.17663045594822	0.219174404924069	0.559275908607842	0.391889587144279	0.695139797124722	0.905497001477364
NTN4	4.99248627331924	0.00594027604011925	0.452696279168651	0.0131219899819548	0.989530467239496	0.997025796784901
SNRPF	10.5465227643543	-0.196499814085478	0.245422150354883	-0.800660469323317	0.42332823350449	0.769796752711579
LTA4H	20.7620986843607	-0.148265420356953	0.169328647629212	-0.875607420438497	0.381243490007096	0.742896561385386
ELK3	56.0413861740222	-0.18742948384595	0.172798682129111	-1.0846696371556	0.278068000280609	0.65987954965838
CDK17	124.177854053278	0.0841740746776955	0.105007013969793	0.801604307136184	0.422781885346075	0.76971029810821
CFAP54	9.35492299377246	0.235243921374628	0.405696853208335	0.579851481504652	0.562014777026429	0.845296141746435
NEDD1	18.090758987028	0.115793437314572	0.182417644334171	0.634771037293132	0.525577755354787	0.829451687559711
AC016152.1	4.90481634665039	-0.0431314120665151	0.448207760880114	-0.0962308461188198	0.923337232831068	0.979885770438164
TMPO	34.4445439161455	0.1569800735773	0.146914420207477	1.06851371945387	0.285288845120047	0.666690645785372
SLC25A3	43.7688306188875	0.115752134328988	0.208290571572894	0.555724310778414	0.578399334696909	0.853594430948992
IKBIP	22.861954246729	0.136478694280772	0.224325411894688	0.608396048972122	0.542924831315605	0.837530147502311
APAF1	80.7814210685585	-0.0878099057810437	0.13068472362537	-0.671921731515962	0.501633524862515	0.815660477299337
ANKS1B	283.775150866025	-0.383859268867775	0.247736753582221	-1.54946435406637	0.121270134049669	0.47582220323479
UHRF1BP1L	68.2909632891138	-0.058113222991511	0.12963621394776	-0.448279236347716	0.653951683861147	0.88710422381804
ACTR6	12.2502627506797	-0.165272977259465	0.213706953939	-0.77336265485605	0.439307784995322	0.780038947347658
DEPDC4	3.25308395693091	-0.930941516716943	0.431046733260242	-2.15972293694404	0.0307941244665463	0.264942727179518
SCYL2	47.2135671378844	-0.0671203175420518	0.100247497040123	-0.669546068718179	0.503147203704354	0.816200533221028
GAS2L3	12.7071495287555	-0.68844711997792	0.281413925921469	-2.44638611157444	0.0144296377497741	0.196909859612896
ANO4	125.164296145995	-0.00974979364706411	0.231804221376343	-0.042060466324446	0.966450495566443	0.991766064940218
UTP20	27.8415933751853	-0.122583144006535	0.148894435241044	-0.823288955078048	0.410343693024446	0.761019696823769
ARL1	19.2293039165803	-0.269698773532001	0.204064678860643	-1.32163378316039	0.186290128138408	0.563563981846583
MYBPC1	30.5654871103986	1.03696707106903	0.430389674899933	2.40936790900044	0.0159801795918659	0.205437159651109
CHPT1	63.248961435296	0.669167820737977	0.206608286501264	3.23882372807871	0.00120023726549327	0.0686828894748148
GNPTAB	57.3042570886776	-0.411599174273942	0.125834478021668	-3.27095705998055	0.00107184183849437	0.0673275465957943
DRAM1	16.329992444432	-0.280769386425475	0.324664736200159	-0.86479791341545	0.387149716614359	0.747995704031996
WASHC3	31.6551729620927	-0.0513594594750689	0.231536699942095	-0.221819951169354	0.824454047549636	0.950721784561742
NUP37	7.98599002541611	-0.0339744633179063	0.318622791046877	-0.106629105866152	0.915083227074998	0.976940084743896
PARPBP	3.26020906613919	-0.298879068436678	0.428391182214351	-0.697677918793224	0.485378640345606	0.806270493659303
PMCH	17.1728077012872	1.11475735235912	2.68700929037933	0.414869184245264	0.678237669645951	0.897410001040889
IGF1	20.0109985535829	-1.01050750763112	0.379984282267897	-2.65934028007687	0.00782938426656887	0.154852894648406
ASCL1	5.34457715131342	0.714621033333234	0.434902528518635	1.64317516333459	0.100346697042329	0.440609625707824
C12orf42	29.5217873279218	0.389216583527416	0.328745682269376	1.18394432085192	0.236435104148183	0.620310094396176
STAB2	2.9106739695901	-1.11415658764954	0.609603830958399	-1.82767320523215	0.0675986118252713	0.374502546763175
NT5DC3	6.68714356164593	0.216853098045418	0.370041789726776	0.586023265657463	0.557859880308533	0.843817486736475
HSP90B1	82.9846255344174	0.0159556201785396	0.24438625774719	0.065288532692559	0.947944272450508	0.987690668761211
C12orf73	12.6622223128201	-0.104330010122845	0.209650117814398	-0.49763869064556	0.618738728110542	0.870987567507156
TDG	19.5197901914109	-0.478820977489778	0.181065021629263	-2.6444697776591	0.0081819012900195	0.157911858752467
HCFC2	20.4348281177577	-0.0695105645533849	0.171628286916213	-0.405006457865068	0.685472764036591	0.901036084329439
NFYB	22.183788519693	0.437368623824078	0.26331458774934	1.66101174857971	0.0967110871615079	0.434982546088583
TXNRD1	144.120888010871	0.226607992845884	0.188171573391708	1.20426262458976	0.228488087747014	0.613036657020266
CHST11	1144.29254619468	0.205239734693487	0.196537748792562	1.04427640977057	0.296357523893748	0.676113290514428
SLC41A2	15.3985638147896	0.232783710463659	0.245003176428237	0.950125275342472	0.342048601734187	0.713879543714945
C12orf45	16.9931739686883	-0.0452102117089655	0.198380023958256	-0.227896996919804	0.819726317410528	0.949887990931102
ALDH1L2	5.54120502421277	-0.169393646667189	0.472363964475254	-0.358608317752112	0.71988812348074	0.913358847355969
WASHC4	135.744796929065	0.123331262667507	0.148979212089348	0.827842092449391	0.407759933075006	0.759331151792709
APPL2	156.289053124447	-0.107497266146346	0.13435050249089	-0.800125523562038	0.423638074587215	0.769796752711579
C12orf75	45.8595072413852	-0.12005768875153	0.245681019841138	-0.488673031515259	0.625073199629922	0.873428993463002
NUAK1	155.191116538986	-0.112116941062081	0.112773133135166	-0.994181308483308	0.320134606264915	0.697139566078941
CKAP4	11.0124522937425	-0.303727154624035	0.225848093836382	-1.34482939158244	0.178680336339476	0.555275951317914
TCP11L2	42.9119935441197	0.382435563737187	0.18073271514145	2.11602843147614	0.034342389555414	0.278839028306123
POLR3B	21.7063695538303	0.214675297211728	0.194971951182131	1.10105733624828	0.270871703772616	0.653227180471593
AC079385.1	3.85985764380786	-0.336342860134771	0.371677338364458	-0.904932384672214	0.365501209163658	0.731865467227349
RFX4	37.7009869719747	0.716133813676533	0.273218404880385	2.62110385275859	0.00876455580184414	0.161433817151024
RIC8B	48.4659922372827	0.0211083858298275	0.124711104086299	0.169258270821023	0.865593497408556	0.963522239136868
TMEM263	15.0876144209455	0.0915432617707091	0.197530219920444	0.4634392742922	0.643049532808266	0.88183707915328
MTERF2	6.36572033153703	-0.0125999464571667	0.289299445476967	-0.0435533031748235	0.965260475016074	0.991766064940218
CRY1	20.9512512258208	0.169309950784907	0.208496167587509	0.812053059506935	0.416761186268461	0.764900392433591
BTBD11	22.1289754969292	0.175451866405419	0.383497816748851	0.457504211869662	0.647308675625698	0.883913574261194
PWP1	15.3806219795481	-0.114170094212078	0.192517537157233	-0.593037371545184	0.553156142082402	0.841511892277592
PRDM4	17.4902416027519	-0.179026817910369	0.18938140950146	-0.945324139162609	0.344493418269028	0.715330648713038
AC126177.4	12.1697080511478	-0.416305278751722	0.38775932286325	-1.07361771646826	0.282994053866985	0.664526010872121
CMKLR1	84.2235534284969	0.0835393159137134	0.179433227399931	0.465573278284272	0.641520973777342	0.88107668511094
FICD	3.61091653827964	0.0645544054550523	0.374930975616065	0.172176772935285	0.863298557689974	0.963286598298041
SART3	25.3696662445226	-0.0571471003952823	0.150421936019836	-0.379912012219723	0.704010730255473	0.908882688970982
ISCU	18.6940245773827	-0.114511886766993	0.243295655800617	-0.470669673036975	0.637876644551037	0.878631764542695
TMEM119	27.5623599700364	-0.0869983011238728	0.193132879922791	-0.450458260440439	0.652380044166071	0.886516534655547
SELPLG	54.7268489029533	0.019043497822595	0.19613463178514	0.0970940096058947	0.922651738028048	0.97949776854935
CORO1C	86.9911263245387	0.102806747754012	0.140308592886275	0.732718828114401	0.463729937986091	0.795046841402149
SSH1	160.616567425087	-0.179988862644462	0.126062220261903	-1.42777798352689	0.153355771774481	0.523199011230112
SVOP	3.7478549338093	-0.485287641986827	0.572018861155484	-0.848376994084672	0.396228050779646	0.754423546586898
USP30	18.2179121426992	-0.285968517118557	0.2383620132931	-1.19972353466791	0.23024672967906	0.615070699086877
UNG	11.2509511730579	0.109803341251759	0.33252572679162	0.33021006317676	0.741241243600586	0.924201543206465
ACACB	41.285946264	0.359148619141993	0.207746567282234	1.72878244796253	0.0838480386730339	0.40922668658839
KCTD10	11.477125150808	0.00748089716085351	0.209479850266683	0.0357117744323846	0.971512181902321	0.992303257069228
UBE3B	28.2930040958005	-0.17977589566299	0.165739225834445	-1.08469129596735	0.278058404195915	0.65987954965838
MMAB	13.6407044761008	0.115638564540684	0.276498888840447	0.418224337268181	0.675783103464321	0.897044323121147
MVK	6.25829249994634	0.213766367189962	0.3527353882019	0.606024726579475	0.544498333841907	0.838217302353393
FAM222A	31.8100777402444	0.0272199583274862	0.259772200013615	0.104783954272472	0.916547242586171	0.977366272440616
TRPV4	2.72006258237153	-1.1330907024315	0.487708347436011	-2.32329569175596	0.0201632731088289	0.2265803344142
GLTP	51.1185220274229	-0.0644021102908037	0.205338499600159	-0.313638749753258	0.753795425421319	0.929941474096786
TCHP	26.2758542339997	-0.16551503951764	0.178514635475451	-0.927179102580644	0.353833550988423	0.722045777766861
GIT2	119.366477854229	-0.125373266051445	0.134952578802655	-0.929017193771317	0.352880175858009	0.721400354205475
ANKRD13A	35.1915106219403	-0.262989672273384	0.161229046214123	-1.63115566610817	0.10285747729998	0.445511430179043
C12orf76	78.3167235872685	-0.218371230810536	0.138146917467982	-1.5807173610019	0.11394267699937	0.465514676762256
IFT81	8.38025939706713	-0.079300634051121	0.29010739357665	-0.273349234824547	0.784584771929236	0.940754317730003
ATP2A2	118.698796355572	-0.179946473381896	0.11862885795725	-1.51688616480437	0.129295427261386	0.488657481081474
ANAPC7	25.2207992578572	-0.27787831137041	0.18693256529086	-1.48651633244342	0.137142600084262	0.502633927051125
ARPC3	51.655095975096	-0.43042617123886	0.198956826678378	-2.16341493993901	0.0305092795151323	0.263998663559512
GPN3	13.4147027189122	-0.0868453594426026	0.281231117450865	-0.308804232724267	0.757470449162561	0.931007503020892
FAM216A	16.0709454590342	-0.41997846774267	0.214078616961211	-1.96179550159728	0.0497862976290451	0.33006879061823
VPS29	34.8636285676088	-0.195424925383037	0.173586279016427	-1.12580859783591	0.260246544117008	0.641771194216569
RAD9B	3.88204149924168	-0.898619716701967	0.454712316100545	-1.97623790885679	0.0481278382514892	0.32487488029662
PPTC7	38.3525584116602	-0.000893264563613381	0.145508336996267	-0.00613892359745889	0.995101878407073	0.998849718301912
TCTN1	11.3925157574052	0.517867352385767	0.33992260117241	1.52348608359555	0.127637139758391	0.486080846208034
HVCN1	27.0649683259619	-0.252512351725268	0.245847328714555	-1.0271104146039	0.304368475201872	0.683154916714475
PPP1CC	35.7775218190087	0.320654381106633	0.259670015869556	1.23485331963669	0.21688509915254	0.598666302818301
CUX2	5.43945222737973	-0.250739480209528	0.587045169754493	-0.427121272992314	0.669290999231322	0.893617425464533
PHETA1	4.84358730787552	-0.230736252474006	0.408017375602744	-0.565505947223817	0.571729680273724	0.849269575427402
LINC02356	2.96844447456659	0.295985807052125	0.441595993381792	0.670263796520054	0.502689641556728	0.815946052953904
SH2B3	64.8117130793911	-0.391981045903995	0.176552100709762	-2.22020040729157	0.0264051666875364	0.250776446943875
ATXN2	182.222999310437	-0.135311237486948	0.0755406161962275	-1.79123820138636	0.0732550783495873	0.38764621803713
BRAP	20.9653507257689	-0.346971109041484	0.145655937384003	-2.38212815263919	0.0172129061059623	0.212111208828702
ACAD10	29.1029892891394	-0.390846467569914	0.171743969583418	-2.27575074989795	0.0228609319796622	0.23660101652919
AC002996.1	3.90489894268732	0.0002966844408765	0.382409635614022	0.000775828884123497	0.999380978173632	0.99985777103438
ALDH2	53.76201521607	0.311256537308699	0.179352456750902	1.73544618762036	0.0826618051505723	0.405625812760566
MAPKAPK5-AS1	3.62182932701967	0.446383330914618	0.382253178837023	1.16776878683575	0.242900041720312	0.625677773848106
MAPKAPK5	28.6151158203946	-0.128478453628179	0.136195110930438	-0.943341157773274	0.345506430215673	0.715330648713038
TMEM116	13.2891760556002	-0.083295308862251	0.192599601681284	-0.432479133576241	0.665393214728804	0.891747840521573
ERP29	15.5947943023057	0.0602612801055237	0.250507720534339	0.240556578364072	0.809898807400495	0.947297382438269
NAA25	75.8596642875679	-0.262651322352014	0.119826719588656	-2.19192616850107	0.0283848381882392	0.257075906377418
TRAFD1	21.2837039670228	-0.470651121746764	0.173574791279508	-2.7115177168145	0.0066975961760199	0.145643824608333
HECTD4	110.220713754064	-0.0924562960226246	0.108618042933133	-0.851205688538708	0.394655103395129	0.753013703117017
RPL6	59.5445442264436	0.0516762008437596	0.214316562454037	0.24112089262743	0.809461420443915	0.947162770338162
PTPN11	127.207902417463	0.147396682389241	0.193363286946212	0.762278531344179	0.445893784342436	0.784470910463819
RPH3A	9.25603341694728	-0.136075720810872	0.503555658058869	-0.270229752427812	0.786983504727034	0.940774642478977
OAS1	11.9433759781373	-0.96579372637353	0.323535336330707	-2.98512594428426	0.00283461587464644	0.0970188826463769
OAS3	3.15366229704722	-1.61275264505182	0.42065060181278	-3.83394826514383	0.000126102674620364	0.0249322307056165
OAS2	6.15149093042115	-1.58185938524645	0.3619836067359	-4.36997520277363	1.24260646555566e-05	0.0112397896831062
DTX1	4.56173776400109	0.618852840109381	0.336596461741302	1.83856014679386	0.0659799075825062	0.37180095010139
RASAL1	7.48352754121601	-1.4023190691466	0.421405331489645	-3.32772028343703	0.00087559733886197	0.0611116478810636
DDX54	8.49795892578079	-0.145905515346779	0.265318095307272	-0.549926740495412	0.582369622382812	0.854965487609824
RITA1	4.0605462817442	-0.324698204944578	0.420016815201601	-0.773060013772849	0.439486864223163	0.780121078697946
TPCN1	86.7061757167706	-0.515564222369024	0.130725965847072	-3.94385475776211	8.01822315370108e-05	0.0212472399495226
SLC8B1	33.9229527208439	-0.377538510518003	0.180731240656904	-2.08894991892804	0.036712231575994	0.287572624760232
PLBD2	25.5421996548194	-0.172727079856078	0.163483416631578	-1.05654190140479	0.290720707937175	0.671061341492276
SDS	3.66964743763397	-0.459123388419401	0.467844964591008	-0.981357977895024	0.326416241037972	0.703544965592248
SDSL	5.75137136001447	-0.890484224488944	0.307925893506035	-2.89187834887777	0.00382946193961496	0.112499014781823
RBM19	41.2144540851654	-0.0902226283179029	0.187998722101885	-0.479910859548329	0.631290779048763	0.876774202163037
MED13L	796.339584859571	0.301513598315793	0.145977490649954	2.06548007486172	0.0388775989131717	0.29372320044239
C12orf49	18.5596102703837	-0.243319744463678	0.1976592477673	-1.23100612398431	0.218320573857789	0.600237800628668
RNFT2	6.710617144729	-0.0351794184580501	0.264905909039075	-0.13279967436612	0.894351811897036	0.970221906437913
FBXW8	44.0812440035587	-0.195678538062908	0.121785011178929	-1.60675387035448	0.108108371146629	0.45638281882933
TESC	5.54777202865269	-0.277595004192762	0.358420323579488	-0.774495713358172	0.438637702166871	0.779596062745626
FBXO21	44.4532923021236	0.0199062541243143	0.145474023785934	0.136837172756054	0.891159500384152	0.969851868041375
NOS1	6.91153681712657	-0.449349618704135	0.445432541031863	-1.00879387406946	0.313073499595912	0.691274978764403
KSR2	13.2287118265018	-0.317867181816047	0.408305787985194	-0.778502757417617	0.436272681696023	0.778375268950793
RFC5	3.01690676886017	-0.0674184755120942	0.399443344644641	-0.168781070997871	0.865968847862418	0.963781915166704
WSB2	49.7620744087757	0.175638162005314	0.155924166852106	1.12643322424744	0.259982190351221	0.641352428851885
VSIG10	18.6950102489513	-0.236722191940566	0.273957525546857	-0.864083552616544	0.387541993490377	0.748063482453319
PEBP1	167.110494933473	0.174118478721696	0.186919860105043	0.931514065032184	0.351587712478136	0.720796894198389
TAOK3	303.466414940806	0.0703390186063281	0.121334080601237	0.579713615974857	0.562107759733765	0.845342283758338
SUDS3	26.6674964665335	0.29612440326165	0.165273717647509	1.79172107626463	0.0731776566893444	0.387538815753718
SRRM4	4.07278634649259	-0.444354015406348	0.572384870963483	-0.776320336102483	0.437559868632395	0.779109268859144
HSPB8	34.5558726625254	1.11463287755652	0.343464860343698	3.24526030535156	0.00117343305335437	0.0683493734659582
CCDC60	2.97154021452696	-0.874465836076239	0.631484203308303	-1.38477863974264	0.166120164301791	0.540266010706373
AC002070.1	14.3471215591017	0.0911885440540844	0.293840894975775	0.310333059874468	0.756307693151434	0.93050260978225
PRKAB1	11.9811840177884	-0.402799970646275	0.231212734896511	-1.74211844700754	0.0814877203295664	0.402830747944466
CIT	14.5680748566011	-0.320154615907828	0.350417675726362	-0.91363717667551	0.360907524902717	0.727842273850852
BICDL1	8.65301759701339	-0.437023435560035	0.345760315001327	-1.26394909016194	0.206248300398316	0.588565600685649
RAB35	17.9371033554385	-0.247262376953939	0.184471207940373	-1.3403846579346	0.180120320972429	0.557393509890401
GCN1	20.1328347060987	-0.206124222542268	0.214429164340406	-0.961269532417923	0.336416663004612	0.710527631581771
RPLP0	39.8529008320817	0.378829295712954	0.261330510206744	1.4496175567608	0.1471651973477	0.516275416816609
PXN-AS1	4.78064545278698	-1.15584919885203	0.383796807833944	-3.01161754151985	0.00259859775058223	0.0930825282344258
PXN	33.9977295026133	-0.0841571435881752	0.277847242521265	-0.302889972290203	0.761973713573917	0.93270024781525
SIRT4	3.17568900746033	-0.649613820359187	0.462173434602488	-1.40556287255652	0.159853967341633	0.531865051454092
MSI1	3.2202194783095	0.473843347103783	0.502591471510761	0.942800214415572	0.345783102041808	0.715330648713038
COX6A1	3.0838817632306	0.842783738511787	0.828790587087762	1.01688382040293	0.309208701081194	0.686701507337934
GATC	9.50937900341877	0.198040110029905	0.24584344385723	0.805553757800897	0.420500197885696	0.76776551547469
SRSF9	24.3229515177793	0.42012242738308	0.251499906740558	1.67046752751471	0.0948268989518701	0.430592826298184
DYNLL1	70.6897295414568	0.384476880255032	0.26494867498402	1.45113720715237	0.146741657729012	0.515934390273965
COQ5	12.4936924860705	-0.260923205247509	0.241277478965173	-1.08142378794157	0.279508644873919	0.661152945196884
RNF10	48.2546355132189	-0.0238519551505735	0.108749415958555	-0.219329501131883	0.826393382739436	0.951490233545677
POP5	3.88602893106279	0.228167785798512	0.348378509472399	0.654942195326745	0.51250497176845	0.822037386910356
CABP1	5.73458015281446	0.259939485759127	0.438577415641755	0.592687804908437	0.553390104343824	0.8416541795468
MLEC	48.4213524887322	-0.110856330294496	0.130084000287783	-0.852190354303752	0.394108449354663	0.753013703117017
UNC119B	10.4383465679154	0.371115097768705	0.33591512001966	1.10478831005578	0.269251327045268	0.652308164071936
ACADS	5.81027409642677	0.486235916875123	0.32657878464714	1.48887784428645	0.13651953877712	0.501977534452024
SPPL3	204.861121174722	-0.142659601127149	0.122700907365106	-1.1626613379692	0.244966933662161	0.628657339876718
C12orf43	6.83066681294957	-0.465909869153944	0.239161414236109	-1.94809798496165	0.0514032398879822	0.334342837392206
P2RX7	120.833928323908	-0.151557563153519	0.12718855693748	-1.19159747388295	0.233419115997227	0.618098439633094
AC069209.1	2.78220728726829	-0.151067511512785	0.411331924396396	-0.367264251940735	0.713421916545624	0.911874148076985
P2RX4	39.6736465812414	-0.719408088306043	0.19362223927135	-3.71552405866887	0.000202782968466684	0.0305706590683996
CAMKK2	32.7598306688822	-0.325067865393701	0.189588737994774	-1.71459480574559	0.0864195417335707	0.414840108541649
ANAPC5	67.8344179369616	-0.116807241611401	0.13703277554811	-0.852403676012477	0.393990080582189	0.753013703117017
RNF34	27.9010329414414	-0.126892985123735	0.149434833415156	-0.84915265218789	0.395796355653621	0.754024846041607
KDM2B	78.6244040735283	-0.392353034480884	0.128259238877838	-3.05906255107739	0.00222030785838339	0.0878924082261241
AC145422.1	8.06010729132126	-0.646432294208213	0.319723870263206	-2.02184558092598	0.0431923071902063	0.309673632489149
ORAI1	7.51202729942939	0.120087221370635	0.287590732771119	0.417562903413187	0.676266724240568	0.897136112885463
TMEM120B	21.9886721858952	-0.463804410419262	0.205165911589922	-2.26063095387063	0.0237821193107465	0.240802831946424
RHOF	5.68372117132447	-0.0179801797320642	0.41615983285958	-0.0432049859509893	0.965538130587684	0.991766064940218
SETD1B	15.4727687691983	-0.459337460468769	0.199704142421772	-2.30008979732957	0.0214431331839932	0.231027339625335
WDR66	5.09072558070517	0.522453836401767	0.440177169504229	1.18691716108359	0.235260297500876	0.619273983824451
BCL7A	13.6580287382866	-0.27771792829845	0.292265263456448	-0.950225575951261	0.341997645671666	0.713879543714945
MLXIP	78.8339661406013	0.199644134354082	0.160376754882417	1.24484458175036	0.213188884999359	0.595419265473715
CLIP1	89.3834029553638	-0.161673602021511	0.105327688621699	-1.53495822548795	0.124794089698072	0.482272477997116
ZCCHC8	34.1708867169549	0.0416814625710301	0.150357646569506	0.277215449443484	0.781614677396523	0.940408751133364
RSRC2	47.8547924698093	-0.101941833045933	0.220843949590425	-0.461601204085479	0.6443673309527	0.882315551176227
KNTC1	12.8795520501449	-0.330875321156763	0.229842395930275	-1.43957480001704	0.149987733450523	0.518502931388026
DENR	30.566632680569	-0.227411585563105	0.166242299189655	-1.36795260094223	0.171326913216725	0.544756894202284
CCDC62	11.3705605962864	0.282345426905778	0.38692738939755	0.729711658162511	0.46556645348807	0.795567461073821
HIP1R	41.4823499380773	0.26352339739213	0.232829527171311	1.13182980094374	0.257705996232553	0.639457746321009
VPS37B	38.5404753375902	-0.631087631089281	0.126806719039713	-4.97676807560678	6.46547117578484e-07	0.00219308782282622
ABCB9	11.4865832366098	-0.695398965524383	0.209025515616905	-3.32686162008511	0.000878299774234036	0.0611116478810636
OGFOD2	4.08633553895598	0.0451516441415696	0.323008834710343	0.139784548562144	0.888830221885401	0.969428487004473
ARL6IP4	63.1997827053467	0.282699395738315	0.171272886326781	1.65057880322597	0.0988246100485877	0.438464645337238
PITPNM2	19.9247877358768	0.0205406979781769	0.232934381476044	0.0881823363644983	0.929731756159412	0.982570226233911
MPHOSPH9	44.4853437981423	-0.129742949065333	0.162874745014888	-0.796581133885877	0.425694337919431	0.770931764133854
C12orf65	13.2894688772839	-0.238027032310568	0.207553713035155	-1.14682136411721	0.251455457640747	0.63380041784686
AC068768.1	4.44624938837383	0.348589924560507	0.356178716827758	0.97869386375795	0.327731264922916	0.704965798706008
CDK2AP1	8.10387613609149	0.465695375334351	0.441260153675913	1.05537599861415	0.291253395462222	0.671605382330291
SBNO1	62.8775596165386	-0.0624077809407303	0.0982634521495708	-0.635106741881376	0.525358800291261	0.829327306847218
KMT5A	19.1674495051594	-0.100409489255161	0.170781117738712	-0.587942569908594	0.556570841507664	0.842925787927225
RILPL2	30.2899493760481	-0.101610265461218	0.182605803909843	-0.556445979731213	0.577906013830197	0.853305995826326
SNRNP35	17.703165087184	-0.192909408560794	0.193685625298601	-0.995992388507866	0.319253843444866	0.696639198330103
RILPL1	51.5889644368728	-0.692452066761712	0.227062691649839	-3.04960740899507	0.00229140681027395	0.0890825432716244
TMED2	19.9068736069456	0.0652530486068871	0.187639659286736	0.347757232425863	0.72802251078639	0.916734053489535
DDX55	21.0664773289145	-0.323174873040951	0.245499849510803	-1.31639540180952	0.188041364960396	0.565708478887506
EIF2B1	11.2217304773356	-0.398082503468414	0.245736055162903	-1.61995968888048	0.105240936509513	0.449953108407734
GTF2H3	15.5931862812194	-0.14333598904019	0.205019331284205	-0.699134018935476	0.484468280315414	0.80579370096124
TCTN2	2.72168271567395	-0.433702486712811	0.430397321005179	-1.00767933615366	0.313608428203897	0.691651357911325
ATP6V0A2	19.4211946547444	-0.0466890130241479	0.18433226613547	-0.253287251347711	0.800046246933488	0.94411742949499
DNAH10	4.22130608482415	-0.55706873834911	0.574382060824545	-0.969857480488542	0.332117536643989	0.708887855333574
CCDC92	55.4040911907585	-0.0393164399333215	0.154119344976299	-0.255103860838285	0.798642882283334	0.94411742949499
RFLNA	6.66482841612722	-0.374747039617301	0.40614670660622	-0.92268885484436	0.356169375570427	0.724611609042079
NCOR2	152.712368562223	0.186679483892964	0.116877579843885	1.59722235985991	0.110216150217676	0.460310436199828
SCARB1	74.3282110844354	-0.140671088236451	0.175839958575236	-0.799995003276017	0.423713692190038	0.769796752711579
UBC	165.248181258011	0.559944810718517	0.377328019708166	1.48397357596605	0.137815930847088	0.504012547097921
DHX37	16.3986449690077	-0.391650623551895	0.338669401304756	-1.15643935366769	0.24750149245659	0.630747605118522
BRI3BP	43.3556469257351	-0.132279663537457	0.140146138268428	-0.943869486322168	0.34523634663043	0.715330648713038
AACS	10.8268007630719	-0.118282231229508	0.245158541517609	-0.482472405396539	0.629470396506811	0.87605439940552
TMEM132B	14.5317077888604	-0.523928483074646	0.397084715886067	-1.31943754597942	0.187022876525817	0.56494969469921
TMEM132C	25.1153444280003	0.0167966460814455	0.29782487037593	0.056397728169054	0.955024966735182	0.989411634574268
SLC15A4	44.257791916771	-0.227657690403883	0.133074815685931	-1.71074962028259	0.0871273433837731	0.416541153992612
GLT1D1	5.9424983081158	0.393076159493753	0.541778280858606	0.725529563257517	0.468127215108692	0.796966545975239
TMEM132D	16.4710990561715	-0.72847157523977	0.461230964812425	-1.57940734862853	0.114242652885929	0.466318987471806
RIMBP2	11.1561450686815	0.149665565668443	0.445041085579801	0.336296064605942	0.736647617283465	0.922364033955234
STX2	22.0744799093119	0.519495032655641	0.222275505137015	2.33716725707322	0.0194304889724075	0.223465678482236
RAN	19.2270795843634	0.249468350497458	0.256074017789511	0.974204070568833	0.329955223956093	0.706896989887872
ADGRD1	10.5442260298218	0.0400272039668913	0.651747448578622	0.0614152062339261	0.951028542396344	0.988475200186425
SFSWAP	89.3394167938344	-0.245364842167397	0.129379526832181	-1.89647348521889	0.0578974628528647	0.354318494769799
MMP17	5.47952390816418	-0.466589201342992	0.510704345385397	-0.913619015696618	0.360917070936655	0.727842273850852
ULK1	22.6088072659084	-0.0626623540363992	0.179568803527313	-0.348960135644431	0.727119237662305	0.916250650706702
PUS1	10.4933169063445	-0.567935813787116	0.242932360124814	-2.33783516323359	0.019395800741525	0.223465678482236
EP400	72.1081899282023	-0.126815020342393	0.0881818543217056	-1.43810788872442	0.150403444673607	0.51885937892995
DDX51	6.69131025279148	0.214624658592495	0.346763839833947	0.618936099840374	0.535958455604091	0.832976440508169
NOC4L	3.16612298221719	0.10501031849268	0.380430839028741	0.27602998421678	0.782525036465016	0.940408751133364
GALNT9	3.57618105473915	-0.483134579994862	0.503119744301165	-0.960277519352651	0.336915561190191	0.710527631581771
FBRSL1	32.6948251785741	-0.0676848560706559	0.141144042686725	-0.479544547415899	0.631551284841805	0.876774202163037
POLE	5.52111373971693	0.197444213946803	0.28700098030681	0.687956583757067	0.491480122308143	0.809390183804295
PGAM5	6.77798525430458	0.39766449756483	0.403269882740332	0.986100164144637	0.324083963118128	0.700657780245533
ANKLE2	26.3811361615696	-0.131388879912134	0.164104772201024	-0.800640213870113	0.423339963065225	0.769796752711579
GOLGA3	41.629121404433	0.12154510080488	0.136976270627561	0.887344211139766	0.374893609639015	0.739110214411822
CHFR	60.304335168171	-0.155718482510306	0.116189740210962	-1.34020854360783	0.180177554766388	0.557393509890401
ZNF26	18.5824046665795	-0.315618081529432	0.205074336790984	-1.53904231250113	0.123793966803832	0.481083484878924
ZNF84	33.9879238852486	0.168163947606618	0.162682076722907	1.03369683369022	0.301277913795109	0.680046769674708
ZNF140	14.6661273463753	-0.708987999859305	0.207037564096667	-3.42444137107542	0.00061606475741065	0.0506591916881679
ZNF891	18.9201253781015	0.0215220485952197	0.193118035123056	0.111445047488732	0.911263439788946	0.97602856672269
ZNF268	5.94512844904922	0.217279282918889	0.31493593700831	0.689915812666232	0.490247131211991	0.809009131146229
TPTE2	4.60574550500234	0.331414998517517	0.323946741744158	1.02305396477566	0.306282331285732	0.684619220903593
MPHOSPH8	118.186638455531	0.0782679411143887	0.285755489676255	0.273898293968252	0.78416278268796	0.940754317730003
PSPC1	131.471256071093	-0.0171579885614211	0.094575135003434	-0.18142177180924	0.856036530993955	0.961084290651715
ZMYM5	36.4013778146071	-0.186590355685211	0.117806564264591	-1.58387061748218	0.113223165047756	0.464460431267362
ZMYM2	220.867280953938	0.123804527502416	0.105656796111955	1.17176113660717	0.241292969813334	0.624766469165166
GJB6	9.65494526672095	1.54320160502822	0.590837000964054	2.61189059336199	0.00900430645277779	0.163685402415911
CRYL1	51.5242792722777	-0.397670969517058	0.232656017377592	-1.70926578215965	0.0874017285926694	0.416824834286586
IFT88	46.5443900737898	0.170780557398662	0.126527147405312	1.34975426934735	0.177094818148954	0.553906838836311
AL161772.1	10.6357615116515	0.37962083833713	0.293013556031696	1.29557431908053	0.195122181492535	0.57610891341764
IL17D	19.6376151587005	0.601694065494527	0.337607451690573	1.78222981300187	0.07471176296224	0.390782266719997
EEF1AKMT1	11.2825378696301	0.056111416788666	0.236642423410443	0.2371147826328	0.81256774446743	0.947809418580991
XPO4	63.440772426206	-0.143833975029409	0.10684763870909	-1.34615960415392	0.178251049627566	0.555075847618698
LATS2	18.8017130526534	0.228499874646695	0.227930623139646	1.00249747707968	0.316103384450669	0.694098040146582
SAP18	36.4480491595505	-0.0859204913750319	0.238441855442919	-0.360341481219519	0.718591782365849	0.913014978110397
MRPL57	8.32300066267221	0.418124040089985	0.339586935292231	1.23127245672796	0.218220979738875	0.600085580279096
LINC00539	8.97235816299038	0.054496862000326	0.471155933883175	0.11566629661474	0.907917018326166	0.975134970909328
ZDHHC20	263.696458131067	0.402362945551122	0.252017300177936	1.59656874852256	0.110361869764007	0.460310436199828
MICU2	76.813536465925	-0.152831284976201	0.130221888038021	-1.17362209440228	0.240546427373784	0.62392160707465
SACS	52.9960707252039	0.00295518272381806	0.215002282955271	0.0137448899760421	0.989033509801147	0.996895227767771
TNFRSF19	2.6990811878021	0.15157239737413	0.50609433794826	0.299494355120855	0.764562878452447	0.93371639377523
MIPEP	29.3874436634486	-0.220044862061303	0.18651417803438	-1.17977552366417	0.238089506863791	0.621491763731236
PARP4	80.2875307692098	-0.0115459189042927	0.134869097729637	-0.0856083350348945	0.931777772388125	0.982637743574989
CENPJ	15.8598968187116	-0.164138048544226	0.219544315618513	-0.747630600600187	0.454683001821387	0.788276289519124
PABPC3	5.8821087722559	0.0703563837965518	0.350369879681962	0.200806027791018	0.840850249440262	0.955258828134093
AMER2	153.775372617727	0.561342743854789	0.200543712464205	2.79910418011725	0.00512446009752396	0.126646037528607
LINC00463	5.98258770483569	0.0172458055225172	0.639715435671736	0.0269585577599955	0.978492788123972	0.994181540312578
MTMR6	41.9576476662195	-0.504080984991534	0.174320690931382	-2.89168762639861	0.00383178718044726	0.112499014781823
NUP58	45.8792944595525	-0.032193567974538	0.150946731160579	-0.213277675687393	0.831110385192951	0.952747034188307
ATP8A2	26.7792213092088	-0.442703343478169	0.409525682382918	-1.08101484845151	0.279690508707615	0.66135253087224
RNF6	17.639893867008	0.173490317417161	0.250487653636042	0.692610254033686	0.488554173547154	0.808067145452405
CDK8	109.600992114537	0.220398282823672	0.110396435589764	1.99642571470946	0.0458876041229342	0.316790250191361
WASF3	33.8753387423159	0.0778400261442349	0.18192168188486	0.427876574896117	0.668740982606427	0.893198046535632
USP12	58.6210618321396	-0.0911902001703592	0.139203332583618	-0.655086329313144	0.512412173300267	0.822037386910356
LINC02340	7.46250071018573	-0.0637545620014029	0.307376811202387	-0.207415002296399	0.835685767213767	0.954168131554131
RPL21	62.0883203262725	-0.0734463278415143	0.289219808499708	-0.253946395381796	0.799536971009964	0.94411742949499
GTF3A	25.3249462288824	0.326789376162001	0.193051230619329	1.69275987059821	0.090501183986002	0.421675846264449
MTIF3	22.2927874954558	0.0644754416541053	0.164317156505051	0.392384112684686	0.694774423016436	0.90545570756767
LNX2	10.721447454739	-0.00516446533291892	0.245871484628062	-0.0210047348139268	0.983241878674676	0.995640789669783
POLR1D	27.7328597192343	0.41696336271884	0.216463463318454	1.9262528480634	0.0540728098865165	0.342490799560308
FLT3	4.56089902876261	0.00249859696059855	0.427432324850534	0.00584559663678282	0.995335915257585	0.998849718301912
PAN3	276.813321853381	0.0118913462855135	0.141554484780878	0.0840054365209336	0.933052109331195	0.983052910108069
FLT1	49.3390707270229	0.747256159290565	0.282048122290658	2.64939242715645	0.00806366385528219	0.157112701451231
POMP	26.8391992889391	0.0347684009075211	0.198209866855901	0.175412059243235	0.86075586558872	0.962694282458823
SLC46A3	19.3829065592531	-0.340861880456041	0.206358002966061	-1.65179869719955	0.0985755943758909	0.437853091434282
MTUS2	11.2967699239043	-0.444667738573797	0.48207833314842	-0.922397270314355	0.356321393085095	0.724611609042079
SLC7A1	33.2070194921235	-0.153897562959193	0.215192578481963	-0.715162037858531	0.474508923404744	0.801530573248323
UBL3	254.273954493672	-0.0536170239778822	0.0916781357983462	-0.584839814978539	0.558655430005921	0.844193489838707
KATNAL1	46.2160591742204	-0.160307513103223	0.20479730152039	-0.782761842627416	0.433766978640771	0.776763521374018
HMGB1	209.477719579744	0.41540992233383	0.258602761485003	1.60636305640503	0.108194163100419	0.456460946811719
USPL1	45.1489895824698	0.254207353796396	0.292100352981746	0.870274038362021	0.384150663147577	0.745125975351868
ALOX5AP	37.2556568930237	-0.225582171899004	0.270681573882064	-0.833385770090468	0.404627197484159	0.756821314511314
HSPH1	217.170052772357	1.27351223120248	0.634083221112823	2.00843073716326	0.0445975393604381	0.314194971824453
B3GLCT	21.1322177448969	0.629641109256064	0.307240140693889	2.0493452054606	0.0404283712064209	0.300895304733252
FRY	35.5190349094494	-0.0197185780862442	0.239011073345516	-0.0825006884000679	0.934248570938204	0.983276621786354
BRCA2	5.41994344816251	-0.85051514416745	0.366932996188436	-2.31790314036156	0.020454585745905	0.2265803344142
N4BP2L1	51.7536217473054	0.50501053711078	0.147088523630239	3.43337824492895	0.00059610986521277	0.0499260410568325
N4BP2L2	325.097391676651	0.119065641584867	0.118240166932883	1.00698133868885	0.313943742038832	0.69216585830076
PDS5B	194.05715497319	0.353714533146174	0.116363492062981	3.03973803875471	0.00236784003943264	0.0904513061865017
STARD13	311.785272062102	0.589522342067931	0.206553306128628	2.85409298508548	0.00431598966841659	0.118256053136915
AL139383.1	41.4124575515616	-0.00621382819340318	0.234581106177631	-0.0264890395251948	0.978867275724922	0.994181540312578
RFC3	27.6025311577777	0.154430544836834	0.161325500992286	0.95726059356368	0.33843573994101	0.71188911624496
LINC02343	21.522805555577	-0.690912385282325	0.549113762249432	-1.25823177778684	0.208307945609827	0.590822891454649
NBEA	177.283763868571	0.107539459723519	0.121187248246673	0.887382635379479	0.374872929159685	0.739110214411822
DCLK1	68.0060302569178	0.417740544303716	0.288491864403607	1.44801499053466	0.147612858228055	0.516277321215305
SPART	79.6423472759764	0.179454621095875	0.15131378040852	1.1859767207678	0.235631492926344	0.61958296434586
RFXAP	12.8143739391563	0.0194084199825561	0.210953171361363	0.092003452033008	0.926695296901165	0.981530194250976
SMAD9	22.0046744581717	-0.0466822819668293	0.308581743781165	-0.151280115909691	0.879754753958825	0.968349191942466
ALG5	20.7977130584153	-0.158464799149074	0.186421773233457	-0.850033750889322	0.395306322040296	0.753514495285577
EXOSC8	6.76513775030803	0.0231706730555467	0.274359343723274	0.0844537413637978	0.932695680431168	0.983052910108069
SUPT20H	45.8645073001582	-0.0106409852487403	0.150757624326587	-0.0705833970007958	0.943729324725399	0.986024909739274
LINC00571	3.99503113472354	-0.57287227949506	0.351781836831399	-1.62848737346728	0.103421584402777	0.446188130463227
UFM1	38.6658481559334	-0.0893501722282743	0.159719176587733	-0.559420441159077	0.575874814036651	0.852068645239834
PROSER1	13.2381510696627	0.306530143934937	0.238770810970508	1.28378398803863	0.199217547620605	0.580799697564011
NHLRC3	36.5448769036294	-0.455560853091268	0.17744681482215	-2.56730927262833	0.0102491154818821	0.172139803944736
AL354809.1	46.2562846632559	-0.186224563123884	0.245113856362445	-0.759747188051735	0.447405716422485	0.785061962531287
LHFPL6	84.4719274877106	0.477010806793816	0.258019436520447	1.84873982063756	0.0644953907616103	0.369073581549358
COG6	52.3626649439119	-0.146914042194675	0.106752458337803	-1.37621226229551	0.168755926800128	0.542835565392161
LINC00598	14.8497285172181	0.568390119918881	0.262527628206818	2.1650678208661	0.0303824918510076	0.263761426829368
FOXO1	149.573176853928	0.426495929731555	0.117109259105528	3.64186344435186	0.000270671648925569	0.0370956861881023
MRPS31	36.1072098058597	-0.180372541757958	0.160085382741613	-1.12672711692291	0.259857873711224	0.641352428851885
ELF1	208.964348199481	0.291515456037362	0.121334867134395	2.40256954099161	0.0162803387856667	0.205863594262745
WBP4	19.1523121136872	-0.0483912365750698	0.163400560344468	-0.296150983038584	0.767114780430657	0.934547391887195
KBTBD6	15.2545561609741	-0.250286063969645	0.25127282818477	-0.996072937045148	0.319214708019945	0.696639198330103
AL354696.2	11.6089266000681	-0.229561814873564	0.245351482225592	-0.935644703635779	0.34945614984098	0.718614889518401
KBTBD7	6.05408433744521	0.008559948939514	0.289589056599466	0.0295589517091227	0.976418802787399	0.99370314403086
MTRF1	10.5292400766477	0.255552620162341	0.274046654565768	0.932515014887769	0.351070430688195	0.720215466051313
NAA16	72.3219602061225	0.774344649843269	0.283996661426274	2.7265977210943	0.00639910012308007	0.143272261501568
RGCC	35.1214018611233	0.70472821706532	0.254122527287103	2.77318278150576	0.00555109316759874	0.131214690066167
VWA8	82.5685898286573	-0.209158846265472	0.169266443029737	-1.23567815641241	0.216578220175077	0.598666302818301
DGKH	26.7714210311385	0.000737734784465915	0.191999888721553	0.00384237089603636	0.996934239128897	0.999363719026117
AKAP11	119.561448582104	-0.0265036883817093	0.119120271114598	-0.222495198623346	0.823928410551203	0.950721784561742
EPSTI1	73.3088939752667	-0.251522353934246	0.306492342583165	-0.820648084759238	0.41184674991032	0.76230475619651
DNAJC15	52.7221432062051	0.0389617108413839	0.173174404697084	0.224985389206538	0.821990640624917	0.950344096273887
ENOX1	246.949051755975	0.0702859144216678	0.259741522759707	0.270599454699782	0.786699115270512	0.940754317730003
CCDC122	24.9303993032714	-0.0841724377425233	0.279149412986609	-0.301531845766629	0.763008969900513	0.933194502904797
AL512506.3	4.18123546900792	-0.0484546837160846	0.392860379252648	-0.123338178841709	0.901839309276043	0.97297676115278
SERP2	10.4256795518416	0.0497681706653275	0.25086639959022	0.198385159378146	0.842743727794149	0.956211032266211
TSC22D1	123.247104594633	0.202260636332296	0.207856542230756	0.973078038158416	0.330514518241959	0.707656775052376
NUFIP1	8.70628726460489	-0.213331863244698	0.206997946057121	-1.03059893737221	0.302728934609582	0.681617355589579
GPALPP1	29.2439821551083	0.199187969287861	0.141637099519655	1.4063262377116	0.159627272428181	0.531490265596457
GTF2F2	70.3606591557881	-0.0463935294496256	0.147819963780252	-0.313851581770065	0.753633765668998	0.929826582940527
TPT1	186.713697308092	0.241810283326165	0.224020569307278	1.07941107405403	0.280404516426459	0.662490665856612
AL138963.1	3.27172317331901	-0.574099307364186	0.411076370138185	-1.39657579240373	0.162541174056895	0.535634444906709
SLC25A30	10.968621705019	-0.120969943007687	0.211779329455823	-0.571207507921217	0.567858989485199	0.847975036773418
COG3	39.6543959620493	0.0242459298351475	0.116355995821606	0.208377141753149	0.83493450283334	0.954138345368751
ZC3H13	190.497359215357	-0.237645820905885	0.229840560098847	-1.03395945782451	0.301155116843319	0.680046769674708
CPB2-AS1	41.2550818921592	0.109592085751161	0.28141766793876	0.389428590443049	0.696959125853432	0.906213839921358
LCP1	52.372296183614	0.370808434383938	0.311848961063543	1.18906419671663	0.234414405921869	0.618615416896075
LRRC63	51.5792234150923	-0.0292211838209494	0.343208548843434	-0.0851411887012163	0.932149145321985	0.982856667992593
RUBCNL	97.361662606057	0.0946481579539145	0.282737727268154	0.334756025905763	0.737809134670093	0.922946736121381
AL138686.1	2.81834240919393	0.294506036896878	0.549670378478312	0.535786624908146	0.592106027036423	0.859512318041932
LRCH1	292.518284483709	0.153220526388156	0.192309555576259	0.796739017616819	0.425602618521767	0.770931764133854
ESD	21.1141197835332	0.259456808118695	0.192716197599321	1.34631552174009	0.178200782143196	0.555073111400821
SUCLA2	42.4835165817311	-0.231138238360306	0.182934244743394	-1.26350448317934	0.206407936468534	0.588667030472541
NUDT15	3.74136899088908	0.0782180816639877	0.404104384363926	0.193559101782837	0.846521124528296	0.957771732621741
MED4	44.6610641535845	-0.196687659402859	0.113561276870479	-1.73199584244892	0.0832743026856384	0.407599472885549
ITM2B	255.50433815338	-0.111205345208831	0.201203930459617	-0.552699666228193	0.580469081949593	0.85459077850652
RB1	248.566117332936	0.148674565254281	0.141142911339941	1.05336189995543	0.292175159055413	0.672300899456535
LPAR6	94.8874393295946	-0.874736467699431	0.262564087727364	-3.33151603203147	0.000863743247238033	0.0610378561381544
RCBTB2	52.5882503082072	-0.342443792782687	0.152005878014366	-2.25283256973999	0.0242697077678528	0.241593099775662
FNDC3A	189.841152747856	0.0330315265307939	0.100463509505274	0.328791286442763	0.742313449667373	0.924543755304528
CDADC1	10.3562573415668	-0.303514799130269	0.213931053021452	-1.41875054997198	0.155971754048232	0.526555053228766
CAB39L	39.3402937417459	0.506789963623874	0.207256127238434	2.44523513189478	0.0144757732571089	0.196909859612896
SETDB2	28.2716560214774	-0.348345506519126	0.176565597226256	-1.97289569424301	0.0485074472964172	0.325977733986027
PHF11	31.3024940526232	-0.196116030408019	0.169258107791589	-1.15868027220002	0.246586535082865	0.629954077952233
RCBTB1	42.3268297613966	-0.159310241821214	0.180400535777256	-0.883091844127986	0.377186650395314	0.740403424850061
ARL11	9.35679939617638	-0.547998883896851	0.274490025039139	-1.99642549421864	0.0458876281026211	0.316790250191361
EBPL	9.19412038817892	-0.396423161825716	0.290071510691197	-1.36663942240001	0.171738354106267	0.545446158359979
KPNA3	79.4628558215246	0.00550032383695844	0.108381749449428	0.0507495391511921	0.959525100945173	0.991067462316508
SPRYD7	16.034380752996	-0.26325827488913	0.232726922440939	-1.13118960250909	0.257975297237637	0.639562853062307
DLEU2	319.629876613387	0.130047680973031	0.159080055747835	0.817498336681345	0.413643699443385	0.763153309205573
TRIM13	26.8853571330971	0.0214960823422159	0.149598674613224	0.143691663029719	0.885743954815946	0.968646447986184
DLEU7	9.75573825967059	-0.615926842650237	0.32282670600542	-1.90791787417952	0.0564018316948306	0.349184813932266
DLEU7-AS1	182.463803259482	-0.843213826070749	0.427169961034667	-1.97395393634038	0.0483869809485225	0.325603503860593
RNASEH2B-AS1	4.62303320571179	-0.366546277106974	0.389313429898392	-0.941519734376077	0.346438581030264	0.715663621714163
RNASEH2B	81.2875740195826	0.101291004513312	0.137011180133601	0.739290066799969	0.459730879716567	0.792784516521909
FAM124A	72.8107277999787	-0.233624938628852	0.281918094197667	-0.828697921265904	0.407275362342656	0.758741194049864
INTS6	113.706614019189	0.410408913481961	0.152288795024018	2.69493834669343	0.0070401656315961	0.148094522929451
INTS6-AS1	11.2849649789681	0.730974197396549	0.315956273895892	2.31352961719445	0.0206935383279525	0.227015103455669
WDFY2	209.561781275987	0.0455735190354764	0.0773727702264333	0.589012373501742	0.555852973225185	0.842542715680915
ATP7B	4.12414312984434	0.660878682545363	0.363958124001602	1.81580967414387	0.0693995727843817	0.377961704622655
ALG11	8.05047205242955	-0.347543986855365	0.268734015484458	-1.29326384763326	0.195919819833854	0.577161559209853
UTP14C	10.9490904159556	0.0931481056810817	0.206804171530227	0.450416957220165	0.652409820148126	0.886516534655547
NEK5	4.43200146705331	-0.408985521384963	0.45812879375356	-0.892730443843194	0.372001542924551	0.737588328861654
NEK3	28.3221928109857	-0.598983444757628	0.241141073669008	-2.48395445721452	0.0129932424157176	0.189228070422972
THSD1	2.77170700229009	-1.02089218360193	0.365969086097516	-2.78955852388554	0.00527799564633074	0.128674971674959
VPS36	45.8819177671473	-0.0335203243624147	0.152740214451183	-0.219459717814709	0.826291955518801	0.951466456121453
CKAP2	6.99061854802345	-0.0909316230530108	0.314014275241963	-0.289577991264708	0.772139106329398	0.936729559609913
SUGT1	76.2624835707473	0.61376225302698	0.248330934972817	2.47154972091643	0.0134528842330821	0.19193347347472
PCDH17	43.5304073293348	0.519278706880315	0.141159407618018	3.67866878759863	0.000234454506793837	0.0334850394545135
DIAPH3	8.426572438397	-0.149977944718058	0.371564813130873	-0.403638717709344	0.686478409976337	0.901104583374671
TDRD3	88.9563291581796	-0.0836498899695722	0.0941435162637997	-0.888535857691747	0.374252576490498	0.739083340688353
PCDH9	2813.41324146604	0.205738103951541	0.216175212019549	0.951719219005259	0.341239399721484	0.713582714588963
PCDH9-AS2	7.28269843487678	-0.427143568359939	0.346346887824854	-1.23328253659938	0.21747037097869	0.598948452737269
KLHL1	15.2572654272325	-1.00406657704431	0.435397706344592	-2.30609064405509	0.0211055679821356	0.229060877579236
DACH1	13.9952094527563	-0.106206783529391	0.490612809992015	-0.216477803608756	0.82861532512738	0.951887161467746
MZT1	11.72866714745	-0.0589848254251429	0.287961704695151	-0.204835658573375	0.837700526146046	0.954771990689743
BORA	6.2120173400717	-0.144525377723617	0.320077537004518	-0.451532397668934	0.651605880538928	0.886229272962563
DIS3	19.5014577846381	-0.0427580448113808	0.186584710181963	-0.229161568328304	0.818743341804557	0.949424265512719
PIBF1	118.69347092554	-0.00207793386694665	0.101901723692817	-0.0203915477741142	0.983731026349118	0.995640789669783
KLF12	81.36474603806	0.762035798643778	0.250396327414051	3.04331859222395	0.00233984468801318	0.0903251655716881
TBC1D4	133.07964803177	-0.130514197764875	0.221898288152586	-0.5881712691498	0.55641733991252	0.842925787927225
COMMD6	21.1893504161418	0.661430415914222	0.297234676222071	2.22528011980692	0.0260624391802825	0.249862021775789
UCHL3	22.6197457052655	0.0614973931243136	0.165251746823306	0.372143679607025	0.709785876422386	0.910644523383692
LMO7-AS1	4.23278561487693	-0.23687603453665	0.668496285177036	-0.354341586915354	0.723082905025498	0.914661842816709
LMO7	68.6785538590346	0.159525227275064	0.139333984059212	1.14491255203951	0.252245383846586	0.634051993132919
KCTD12	137.322690824075	-0.228787710556538	0.18238280846196	-1.25443682157278	0.209683275924513	0.592493900926563
AC001226.2	9.72329261164718	-0.242744197959646	0.221384767067407	-1.09648103243588	0.272868319502959	0.655197178759353
FBXL3	45.7230085325408	0.177171751128624	0.131351470145656	1.3488372146285	0.177389258464394	0.553906838836311
MYCBP2	396.304533435735	-0.00633634495441167	0.0921315160600508	-0.0687749993203376	0.945168718608139	0.986685993129095
SLAIN1	274.41149658221	0.1561769760841	0.223203090229074	0.699707947250264	0.484109712328082	0.805642165689614
EDNRB	23.3324665719742	0.188476630572715	0.299188007618523	0.629960512364621	0.528720419968141	0.829935444464791
RNF219-AS1	62.3608772796333	-0.0581978377872075	0.299637837043279	-0.194227265693423	0.845997934435242	0.95733944740762
RNF219	20.3449555773756	-0.0317921696252471	0.152966964100077	-0.20783683465436	0.835356370659076	0.954168131554131
RBM26	172.425914067093	0.0298906345387768	0.0776516229021806	0.384932515530688	0.700287414711513	0.907750879687782
RBM26-AS1	3.07572140158814	0.0064783762243346	0.380492282409812	0.0170263012519056	0.986415633446539	0.996092026920594
NDFIP2	37.5104486270749	-0.201798710258354	0.219824709958788	-0.917998300992582	0.358619755348416	0.725906734382711
SPRY2	21.6927094833614	0.456486916501474	0.229600784747907	1.98817663886767	0.0467921576940693	0.319354122531757
SLITRK1	4.02790922557008	0.428613725807067	0.358649849636711	1.19507571588619	0.232057448919624	0.617427179529861
SLITRK5	10.7478096837167	0.507825644005129	0.290784112612616	1.74640092762447	0.0807413088840063	0.401870168355905
GPC5	140.388001248881	0.498451455998771	0.224755853998292	2.21774626614423	0.0265721377365819	0.250776446943875
GPC6	27.3191263290713	0.173812818893744	0.318093270608861	0.546420924155515	0.584776630219338	0.856090776738885
TGDS	12.4198736703176	-0.33950806892375	0.252348158326744	-1.34539546939808	0.178497557574846	0.555216611915522
GPR180	24.6596077573732	-0.103193806889118	0.156665189981263	-0.658690082343499	0.510094802903643	0.819706135739068
SOX21	4.8054850848161	0.462140436793855	0.432157274627505	1.06938020930504	0.284898381328321	0.666690645785372
ABCC4	456.257138101138	0.293478801519454	0.181184233037707	1.61978112884898	0.105279301426981	0.449953108407734
CLDN10	4.64699838081253	-0.103665405569284	0.533484038707208	-0.194317726581842	0.845927106369512	0.957339142482404
DZIP1	12.0773643650119	0.0174420363618183	0.365064683001551	0.0477779340866675	0.961893222516729	0.991177966762248
DNAJC3-DT	5.6898116510777	0.491025111812488	0.295165503301211	1.66355860126177	0.0962006708161982	0.433767942556926
DNAJC3	91.9793019104489	0.00341837735635347	0.190911141069282	0.017905593865331	0.985714166471134	0.996092026920594
UGGT2	127.539420059187	-0.0221794955914173	0.124758167227788	-0.177779908796842	0.858895826445697	0.962065431620178
HS6ST3	26.0216105156613	0.0768609737483689	0.32952747492611	0.233246025283942	0.815570368260142	0.948620553497951
MBNL2	387.121642296203	0.385387199204673	0.151727726269488	2.53999192290127	0.0110855028937123	0.176012089271698
RAP2A	80.240054892595	0.0986503555137586	0.142916989614772	0.690263318445674	0.490028611082343	0.808968470899816
IPO5	35.6398103124827	0.10953047225699	0.1460108197322	0.750153121925353	0.453162488562503	0.787638786241869
FARP1	125.434093630853	0.430715301623755	0.165564416539569	2.60149681088518	0.00928179281048296	0.166141642285795
STK24	66.4839326559367	0.279826136975217	0.145624511873368	1.92155931288922	0.054661232352616	0.344673965531193
DOCK9	151.199780635704	0.0691027909047896	0.256615830160747	0.26928498862094	0.787710383017283	0.941025629143207
UBAC2	149.122641669406	0.145596142064012	0.108097391550276	1.34689782959559	0.178013140656117	0.554854650223338
GPR183	22.4942877747535	-0.453475504231951	0.468988153410066	-0.966923153462789	0.333582451110685	0.709477732143115
TM9SF2	61.4058966723119	-0.102634526876465	0.146281631217189	-0.701622794485253	0.482914432366746	0.805416993026169
CLYBL	54.2107233895289	-0.266243206852048	0.169072844688752	-1.57472483143096	0.11531997356701	0.468518306202733
ZIC2	5.89868390814772	-1.15872218168841	0.779297989315124	-1.48687947046641	0.137046647292357	0.502633927051125
PCCA	201.901038792835	-2.99840938153323e-05	0.0861320834764978	-0.00034811759573323	0.999722242350631	0.999867728567676
GGACT	12.2964139141154	0.387737156065619	0.520250689545712	0.745289076702994	0.456096983140998	0.789095531484515
TMTC4	54.8396537078337	-0.160463660314538	0.226364259145578	-0.708873657529748	0.47840288352454	0.803790864407541
NALCN-AS1	3.74035691026307	-0.429574020422354	0.519224737422476	-0.827337354061434	0.408045877227395	0.759550893431375
NALCN	165.776377119804	-0.165430618219535	0.280725252833026	-0.589297245438523	0.555661892365988	0.842542715680915
ITGBL1	5.27017332519826	0.101588739524612	0.516167064919253	0.196813679967171	0.843973345433581	0.956852110009021
FGF14	70.1815529325377	-0.337455069906149	0.299524461311727	-1.12663609652551	0.259896370951385	0.641352428851885
TPP2	69.3326900414601	-0.0146120631668424	0.140147796307946	-0.104261811828531	0.916961582444687	0.977477588828529
TEX30	4.05070028092449	-0.172133669498793	0.360332520855038	-0.47770783800012	0.632858164861814	0.876901509481729
EFNB2	6.93974640991354	0.368888360415964	0.345401865190748	1.06799759234724	0.285521597849154	0.666888800071841
ARGLU1	180.11618462854	-0.381911926778143	0.252696956091277	-1.51134359782391	0.130700931479094	0.491923366640883
FAM155A	105.85836735293	0.126225467668456	0.317330884207866	0.397772400828698	0.690797963129137	0.903582909848669
LIG4	10.4233950244114	-0.0772265270417899	0.227644675532737	-0.339241525684989	0.734427789060577	0.921379217935636
ABHD13	25.9873814060665	0.0471681097361074	0.20012296192545	0.235695640731515	0.813668852802811	0.948323214147307
TNFSF13B	59.6512444803463	-0.0305585957358647	0.270869113793635	-0.112816833591246	0.910175772271432	0.975763659780246
MYO16	7.02440446907313	-0.351280846580242	0.298807085847724	-1.17561083126141	0.239750425321108	0.622809452566875
MYO16-AS1	3.41574045490279	-0.303038716005654	0.703556275728214	-0.430724202825132	0.666668918419994	0.892413407500865
IRS2	190.575863235362	0.955635547474981	0.164017349713832	5.82642963773235	5.662572501575e-09	3.84148918506848e-05
AL162497.1	3.14851189412959	0.620500604098902	0.409974578128978	1.51350995208218	0.130150175141603	0.490417598679206
AL355974.2	6.49079527366127	1.938130153636	0.536217819781281	3.61444562664208	0.000300990973648388	0.0381667806585171
COL4A2	4.16119879095757	-0.140906048673949	0.424893376380938	-0.331626842183625	0.740171048411223	0.924011137879762
RAB20	38.0678673431324	0.0382611335437207	0.285292726266321	0.134111843804962	0.893314134249799	0.969851868041375
NAXD	11.2423568250826	0.0789714560267054	0.196457032835054	0.401978258996767	0.687700026631894	0.901598144098021
CARS2	36.7412182432157	-0.128414819220096	0.119413785896492	-1.07537683573156	0.282206048411285	0.664290712152032
ING1	4.45336317661631	0.137345188667587	0.318141816562108	0.431710581626021	0.66595177571254	0.892002435749228
ANKRD10	136.699142596478	0.113852761635765	0.152618614159836	0.745995252692619	0.455670282794276	0.788831825576214
ARHGEF7	167.941829576997	0.19167391091816	0.13961327181395	1.37289176328154	0.169785997576762	0.543571593940895
TUBGCP3	54.52766318819	0.249635359628429	0.136599387407154	1.82749984730426	0.0676246491428198	0.374502546763175
ATP11A	174.11859762554	0.406938059977783	0.140782953236447	2.8905350443553	0.00384586649458145	0.112499014781823
MCF2L	159.543791057433	0.0432954447330989	0.151447121618992	0.285878293824698	0.774971339270259	0.938018340907516
PCID2	21.1464990760455	0.173777329379117	0.1676692002602	1.03642964306765	0.300001747027653	0.679065549561227
CUL4A	64.680102740102	0.0025835226915477	0.0910116955418819	0.0283867109184754	0.977353723082221	0.993760140496071
LAMP1	105.458972267246	-0.28156711022342	0.192947983837828	-1.45929024301221	0.144485239715732	0.513295247468374
DCUN1D2	25.0969546536278	-0.260019504257057	0.168642083226277	-1.54184234019556	0.12311191036968	0.479581510162453
TMCO3	29.5418848589352	-0.16138482100165	0.13864208794862	-1.16403917013612	0.244408138249562	0.628216151848449
TFDP1	15.4840185884304	-0.211096023214077	0.213945120702125	-0.986683045265544	0.323798044361033	0.700657780245533
TMEM255B	17.8051152791965	-0.326700155599527	0.189247855130503	-1.72630836621234	0.0842919510451406	0.410026451892331
GAS6-AS1	15.5586886865621	-0.422816002769998	0.279367458476341	-1.51347621185381	0.130158739154173	0.490417598679206
GAS6	70.4618997471546	-0.187460218515821	0.230707636729384	-0.812544487791309	0.41647927002656	0.764900392433591
C13orf46	3.03885075212255	0.501855230462776	0.450726871945103	1.11343534566073	0.265521501736175	0.647483058151765
RASA3	89.0911046878803	-0.306784246333439	0.167173539627269	-1.8351244282884	0.0664872551849177	0.372306676990905
CDC16	37.8154854719269	-0.0713106546563238	0.158949353235797	-0.448637589298877	0.653693113055297	0.887054584389482
UPF3A	59.8789270994115	-0.293070665369564	0.154812638100596	-1.8930667997475	0.0583489866365366	0.35523613812736
CHAMP1	8.9738480316457	-0.0785648155995893	0.257750107563933	-0.304810020613093	0.76051084914441	0.932292302239912
TTC5	17.7190993950315	-0.0619184666848735	0.209130248607089	-0.296076091800594	0.767171971853367	0.934547391887195
CCNB1IP1	13.5642359690587	-0.000954047565667653	0.223020322215643	-0.00427785035995582	0.996586779654694	0.999137068979095
AL355075.4	5.78619821938558	-0.267473226496432	0.51151465947007	-0.522904322573148	0.601040836398645	0.864180575953034
PARP2	3.16501153087414	0.0157350035134072	0.452799419394532	0.0347504940144303	0.972278696817533	0.992303257069228
TEP1	22.705786004989	-0.169011856394845	0.174517617510096	-0.968451545501229	0.332818907116691	0.708991634015786
OSGEP	12.5685050290457	-0.597429038500044	0.234805033209264	-2.54436214732927	0.0109477514954344	0.175917996343539
APEX1	7.56439632173006	-0.0251407509116677	0.318234657183811	-0.0790006692990279	0.937032090705225	0.983776091678101
PIP4P1	10.7109036002499	0.270872258552324	0.277611332998385	0.975724786256834	0.329200865866879	0.706341645252629
PNP	4.42750727561626	-0.324271837840344	0.433779292968932	-0.747550293654909	0.454731456021187	0.788276289519124
RNASE6	17.8681899584998	-0.233791813137025	0.25921591448949	-0.901919211239266	0.36709978528945	0.733091981120051
RNASE1	39.3936294244098	-0.333147243907366	0.304649488800462	-1.09354276358418	0.274155563855283	0.656440545940287
METTL17	9.36887669819408	0.197872008039766	0.242139812115682	0.817180810998703	0.413825106849023	0.763153309205573
NDRG2	339.212365871562	0.382385138456064	0.342992037461412	1.11485135715165	0.264914124330768	0.646509220582906
ARHGEF40	27.418215062944	-0.223456240471656	0.180398334674607	-1.23868239069233	0.215463142515376	0.597349643052198
ZNF219	10.6154298959668	0.433507788900233	0.263448656008271	1.6455114839782	0.0998643763892621	0.44006491031163
HNRNPC	194.10957025447	0.0872486856362279	0.113282454570246	0.770187104147936	0.441188912462779	0.781096912441637
RPGRIP1	5.02882413051899	-0.337424414292829	0.292094714595688	-1.15518835991224	0.24801330035299	0.631221995721134
SUPT16H	40.6124372969009	-0.195903015452269	0.163420615817289	-1.19876561762132	0.230619095243343	0.61558919619549
CHD8	47.8419453933699	-0.00306371160614239	0.148558472995975	-0.0206229341508201	0.983546445548501	0.995640789669783
RAB2B	24.9469686069969	-0.370355826957253	0.185582274346798	-1.99564224687304	0.0459728775520924	0.316790250191361
TOX4	15.0283345354146	-0.0271110104586929	0.173032366897358	-0.15668172923263	0.875495687178408	0.967638113688224
METTL3	8.77274536860991	0.0409345971907798	0.247606114980171	0.165321430749228	0.868690991607968	0.964753980039037
SALL2	5.28418071676579	0.173953527999335	0.33838164351778	0.514074954512699	0.607199587196538	0.866880345558165
DAD1	16.4734561404401	0.238439652857933	0.20668911121022	1.15361497014431	0.248658058150329	0.631856197338086
ABHD4	4.31323159617556	0.726675839564223	0.416295851099565	1.74557550272204	0.0808847421051127	0.402141510033774
OXA1L	13.7111566458722	-0.104055766336976	0.222674902298721	-0.467299032189014	0.640285948783211	0.880004026852776
SLC7A7	48.8263378294567	-0.361690130969963	0.171732348273238	-2.10612697378649	0.0351933243477397	0.281575660496387
MRPL52	13.2908671438987	-0.0875554097492444	0.227668005744025	-0.384574940440626	0.700552363434586	0.907750879687782
MMP14	21.9118630014647	-0.485346317928366	0.27078335394393	-1.79237870740335	0.0730723231927891	0.387247227236089
LRP10	18.0422667217483	0.21995184875597	0.204605805858231	1.0750029689205	0.282373399109372	0.66437058208129
RBM23	24.5129173522178	-0.0720173662665301	0.163843597768442	-0.439549468196561	0.660263446218134	0.889181060097766
PRMT5	6.42597178856925	-0.00930182435941068	0.349920323692003	-0.0265826924862988	0.978792577777202	0.994181540312578
AL132780.1	4.12048059533888	0.280675088142473	0.528724628156694	0.530853062625431	0.595520605994351	0.861358846638154
C14orf93	6.9730355433605	0.189497094222921	0.322921465647852	0.586820990183321	0.557323938008512	0.843571083322121
PSMB5	19.5965337788982	0.364407666042443	0.224812271804597	1.62094205586419	0.105030066231791	0.449927040532241
ACIN1	101.100810558882	-0.08768070613084	0.127368505230784	-0.688401783250641	0.49119980118046	0.809390183804295
C14orf119	5.6619855189224	0.104732232808938	0.364036665945232	0.287696934420048	0.773578736838896	0.937470194840134
SLC7A8	12.3747662434106	-0.741786507308043	0.287714794384047	-2.57820078003321	0.009931627223863	0.170529561585563
HOMEZ	7.11265438065508	0.0348294577348326	0.294495353455859	0.118268275971468	0.905855093058013	0.974056261104067
PPP1R3E	11.7790356777191	-0.0496648081653426	0.258542244066178	-0.192095525219585	0.84766737999749	0.958349388534785
BCL2L2	2.94446059156601	-0.364160737734232	0.443926409926899	-0.82031780401215	0.41203495938252	0.762374243679536
BCL2L2-PABPN1	18.0213660529463	0.219967266832136	0.181632883540413	1.21105420199528	0.225874632136201	0.61036984840151
PABPN1	69.7202895234274	-0.346517968250688	0.223812838806658	-1.54824884085416	0.121562396446254	0.476280275767479
SLC22A17	28.7879963196494	0.0819725387291067	0.265802625846793	0.308396271360973	0.757780818827752	0.931048641660323
EFS	10.8619398401324	-0.243304708538403	0.265130626132104	-0.917678625392655	0.358787141203336	0.72591776757865
CMTM5	8.85532589636731	-0.846979461257747	0.397300529143202	-2.13183572416654	0.033020353701429	0.273332155883857
NGDN	9.0373752160775	0.145551725356016	0.240726869491683	0.604634313001127	0.545422002306593	0.838274323436323
ZFHX2	12.9051257837334	-0.194137016824266	0.228018935511865	-0.851407434160938	0.394543063521316	0.753013703117017
THTPA	4.34691123582985	0.0998210369399245	0.321644771556894	0.310345591681001	0.756298164308151	0.93050260978225
AP1G2	13.0803015508663	-0.109715081654289	0.306694472263302	-0.357734134706208	0.720542285524664	0.913733638306691
AL135999.1	3.22901158462667	-0.170255618174636	0.336247130354066	-0.506340732173262	0.612617473308424	0.869546383287865
JPH4	4.15151807887193	-0.285405886169864	0.419518677156541	-0.680317472643456	0.496303463432485	0.81183827076742
DHRS4-AS1	11.7577064760407	-0.0723502102587078	0.192789823247485	-0.375280235439771	0.707452063656306	0.909657846824181
DHRS4	4.27534761451876	0.00955457604625731	0.36341607161922	0.0262910113019668	0.979025224376642	0.994193117606637
DHRS4L2	15.3935827638983	-0.4975013911813	0.212535308897814	-2.34079407210638	0.019242777518561	0.223239817086876
CPNE6	3.07375060039831	0.206119495174155	0.481591556658048	0.427996488569066	0.668653676893483	0.893198046535632
NRL	4.98041004516386	-0.186008626971502	0.370127518634801	-0.502552816547081	0.61527870971329	0.870586943547027
PCK2	3.52502374985274	-1.09335743528594	0.532724919506271	-2.05238650427553	0.0401321150567751	0.300192525328305
PSME1	8.66587733109414	0.397804072316665	0.260589157798658	1.52655649865534	0.12687133118909	0.485042236441792
EMC9	5.81882860525807	0.0728325567307924	0.38218323339704	0.190569732961384	0.848862705165106	0.958417811930396
PSME2	3.86233016859055	-0.648950911413905	0.420688426812017	-1.54259273622444	0.122929621555973	0.479284225652715
AL136295.1	14.2906899483475	-0.435777501803536	0.207027145291296	-2.10492928929865	0.0352974636944407	0.281692394969971
GMPR2	3.59674843607885	0.0236376649871488	0.331544674429528	0.0712955653044976	0.943162524624167	0.985906496924369
TINF2	3.04428833645803	0.333307515202264	0.474215817610337	0.702860391460292	0.482142757084569	0.805376067553947
DHRS1	7.04249547806796	-0.1965615278288	0.27012546773826	-0.727667514931469	0.466817140553568	0.796063092559495
LTB4R	4.23860683818331	-0.396744282215443	0.371111676130946	-1.06906979147552	0.285038222434794	0.666690645785372
NFATC4	4.24548248924866	0.412873361146681	0.443933570048235	0.930034106458362	0.352353425773404	0.721320642800166
NYNRIN	2.76470133791363	0.0843409119947104	0.509982518416561	0.165380006076639	0.868644889817356	0.964753980039037
KHNYN	9.22427713272654	-0.0920698277530115	0.233912906168566	-0.393607301371659	0.693870989802859	0.905060718097019
SDR39U1	7.93039498121863	0.405078688756239	0.273135889162433	1.48306650582758	0.138056741899223	0.504532782623389
STXBP6	57.7819433958704	0.109369623583558	0.219214696968636	0.498915561301103	0.617838870885132	0.870987567507156
NOVA1	89.281902250234	-0.0244577681002334	0.175566281128739	-0.139307889550266	0.88920685571452	0.969524157693234
LINC02588	3.35427966793002	0.099625933322091	0.398378793858638	0.250078404919923	0.802526715862986	0.94411742949499
PRKD1	66.1517554112461	0.343464672020367	0.230501842514186	1.49007343400836	0.13620492848221	0.501500263133411
G2E3	34.0181715403554	0.165638651339212	0.142301426367386	1.16399853162101	0.24442460684021	0.628216151848449
SCFD1	88.7260972259777	-0.0467298126721053	0.11576273680197	-0.403668865846215	0.686456237236891	0.901104583374671
STRN3	148.977761920694	-0.124015036578091	0.0823817892867491	-1.50536954406789	0.132229094675662	0.493965957202472
AP4S1	19.8532907076266	-0.257775195406919	0.210434104519804	-1.22496871880698	0.220587006741135	0.602319281035162
HECTD1	107.256816037038	-0.111593152056129	0.0825903467607182	-1.35116459045072	0.176642714678735	0.553507702716184
HEATR5A	25.2732956345423	-0.019609767106034	0.176806081398286	-0.11091115730267	0.911686797944459	0.97602856672269
AL139353.1	14.8195514830166	0.0775340321172289	0.206755435105953	0.375003598224617	0.707657790620052	0.909836151154446
NUBPL	82.8685976829937	-0.178476989095886	0.139459015918011	-1.27978093005341	0.200622192485789	0.582414273141808
ARHGAP5	240.841043333349	0.460093517070485	0.169889120139024	2.70819883400408	0.00676494794208186	0.146390452437268
AKAP6	289.089197157384	-0.156701605966515	0.232838819065956	-0.673004641559043	0.500944338006709	0.815356619250844
NPAS3	681.710868457521	0.557890974272835	0.179930514015442	3.10059123281867	0.00193134706322707	0.0852193358474217
EGLN3	42.4237818414242	0.697230785256169	0.29036170110117	2.40124914068207	0.0163392078063354	0.206223601410566
EAPP	22.4805174342647	-0.0117443824150079	0.147783046565985	-0.0794704310670987	0.936658449799236	0.983776091678101
SNX6	99.6288294979164	-0.419929601227072	0.110367825191603	-3.80481902672321	0.000141907905549839	0.0256720861666695
CFL2	27.3846326593339	0.24539733329736	0.173904379075387	1.41110496815598	0.158213665316463	0.529476786008269
BAZ1A	74.0209985628163	-0.265198378048262	0.113362449177138	-2.33938469019727	0.0193155331555077	0.223239817086876
SRP54	30.4665202236485	-0.47292057635249	0.196424479851098	-2.40764581232947	0.0160557492166473	0.205437159651109
FAM177A1	46.0438267028258	-0.176939061971309	0.130383204210095	-1.35706944037205	0.17475914743961	0.550616196367637
PPP2R3C	61.2518866932308	-0.149463015299094	0.147887808938603	-1.01065136045896	0.312183324466933	0.690675956087678
NFKBIA	36.4347020855278	0.505156863115068	0.214460607656259	2.35547622771238	0.0184989806447967	0.218651765671193
RALGAPA1	172.782081262675	0.109628300142064	0.0903886173981391	1.21285515032473	0.225185205495244	0.609113410717599
BRMS1L	46.4899716871287	-0.133049019064103	0.196577511571317	-0.676827262694461	0.498515558445393	0.813828083034851
LINC00609	181.068614019587	-0.386932020746433	0.316632026724959	-1.22202426819742	0.221698449819468	0.604381066335251
PTCSC3	3.31938619622287	-0.754787401393641	0.641088641388195	-1.17735263529119	0.239054786413099	0.62219362019047
AL162511.1	16.6333413236129	0.183583549172566	0.319980025508687	0.573734403829474	0.566147543520543	0.846677024317047
MBIP	13.7476184630819	0.134799678161739	0.212678493309472	0.633819038606737	0.526198926836696	0.829451687559711
SLC25A21	7.57074609531512	-0.433796278337829	0.265068431030418	-1.63654448268888	0.101725683919485	0.443371050247212
MIPOL1	41.6491335793082	0.0955556389725823	0.129558370831195	0.737548939211997	0.460788593584965	0.793848963661544
TTC6	5.1358219914495	0.454951833250969	0.521856549731221	0.871794813124965	0.383320324742105	0.744761861088525
AL392023.2	27.2450903077737	-0.366894710690676	0.340668014315089	-1.07698608402763	0.281486482701462	0.663517824408171
LINC00639	105.33510219729	0.12094761830018	0.273604058989002	0.442053450329266	0.658450528055897	0.888852528570531
SEC23A	46.0523455861068	-0.113325341273747	0.145938998025488	-0.776525416831725	0.437438819549403	0.779098175852756
GEMIN2	6.75099177952601	-0.546937959249462	0.309482650767782	-1.76726533100511	0.0771838030584177	0.396739790785439
TRAPPC6B	25.6817722839652	-0.0779279500820665	0.146020195735133	-0.533679260527911	0.593563460391976	0.860271964154958
PNN	70.3990220757966	-0.537519964483087	0.254728638461173	-2.11016699076424	0.034843974687085	0.280571542168765
MIA2	92.3883392320389	0.0860891029326246	0.124646337653558	0.690666926547818	0.489774878226707	0.808918508555077
FBXO33	39.547020988653	0.0962716314729924	0.145043063555018	0.663745160322501	0.506853430066553	0.817735158248724
AL049875.1	12.6843973295175	0.0938617585385355	0.191363525639692	0.490489283288304	0.623787711389108	0.872709455454033
LRFN5	18.6151316523621	0.0816898829680724	0.411766783270764	0.198388714891448	0.842740946185529	0.956211032266211
C14orf28	3.05551719445251	0.340546461209996	0.396451643366121	0.858986125819897	0.390348170581905	0.750217376113628
KLHL28	37.7097563990916	-0.038868309914518	0.159707476099196	-0.243371887552568	0.807717319683483	0.946667511534688
TOGARAM1	61.388112880317	0.00593688029609569	0.122767456609534	0.0483587463653184	0.961430336446642	0.991177966762248
PRPF39	25.5110594304839	0.0614199959186077	0.15715966723672	0.390812712946856	0.695935677273076	0.905736121286089
FKBP3	18.2716861076707	0.0963208000520321	0.207620431572425	0.463927366505027	0.642699785164201	0.881713921648926
FANCM	12.6238605433215	-0.56782537187445	0.25569737976459	-2.22069296289709	0.0263717644027218	0.250776446943875
MIS18BP1	87.1708062802987	0.33850761726644	0.179970230790847	1.88090894687932	0.0599843059580738	0.359164635145254
LINC00871	3.91789492247762	-1.14974862212989	0.741346885796607	-1.55089155179285	0.120927675340799	0.475582086064471
MDGA2	85.9431062416768	0.337586439139784	0.295250033358948	1.14339170532579	0.252875994813126	0.634524395685786
RPS29	60.7466034093319	0.0621309477163137	0.232720736510639	0.266976414082779	0.789487321012781	0.941587479639296
LRR1	4.7227508296203	0.113574975303662	0.342016259517208	0.332074783415226	0.739832790652952	0.924002640569127
RPL36AL	20.6657972160279	0.70948602321901	0.384345660343716	1.84595819966986	0.0648982750363267	0.370113590735102
MGAT2	4.4587816995785	0.0173335959071795	0.379537506933863	0.0456703108138401	0.96357302764648	0.991330726919088
DNAAF2	5.34876162633359	-0.112548201844733	0.267606967402203	-0.420572763621575	0.674067085700452	0.896377753482674
POLE2	4.92600074971753	-0.490263232616489	0.321611592322847	-1.52439540215435	0.127409967976087	0.485999000702711
KLHDC1	50.9391325975542	-0.0250483366640056	0.196603973354657	-0.127405037836242	0.898619829118875	0.971765865172848
KLHDC2	20.5455978303144	-0.0943545004271791	0.164156168720152	-0.574784981659942	0.565436725018596	0.846677024317047
NEMF	104.444201938637	-0.0394396827384172	0.0941681118681843	-0.418822061481115	0.675346180338548	0.89692489365895
AL627171.2	104.112656405882	-0.365782573591883	0.454919497607608	-0.804060005155878	0.421362321222672	0.768394087450856
ARF6	13.8617777814922	-0.0391581184802197	0.224825550560061	-0.174171122377654	0.861730979645166	0.962951204105651
LINC01588	7.29693298337373	0.980791349277492	0.507851131487896	1.93125758409552	0.0534512059736269	0.340641598238689
VCPKMT	10.1597978299326	0.158326137695156	0.227348234015881	0.696403639907301	0.486176084181092	0.806804930304434
SOS2	97.9252045359569	-0.103478324935353	0.0798998266749886	-1.29510074353822	0.195285478460713	0.576383156788113
L2HGDH	17.6591799574396	-0.371621292976999	0.219511373152062	-1.69294778507703	0.0904654065087533	0.421675846264449
ATP5S	23.8734162023708	-0.0775903376281846	0.18554838150061	-0.418167687590041	0.675824518790121	0.897044323121147
CDKL1	50.6007669945662	1.04153239026788	0.388488311675135	2.6809877130585	0.00734052111270085	0.149722561344321
MAP4K5	219.63008034703	0.185330678905143	0.167337195423775	1.10752829600018	0.268065585432702	0.650816446274052
ATL1	38.4949987314557	-0.258337676743408	0.222955106408104	-1.15869818325909	0.246579231634381	0.629954077952233
SAV1	28.4655366951632	0.0572183397164108	0.197332951530911	0.289958363631165	0.77184809083004	0.936543990018064
NIN	83.2074569762933	-0.008922676589675	0.135091356841423	-0.0660492040223482	0.947338651803352	0.987305502849241
PYGL	34.3769098992879	-0.309810677267812	0.326901520806131	-0.94771867840757	0.343272689460851	0.714363656166136
TRIM9	66.543627591174	-0.0535179430651313	0.176708270977685	-0.302860430748539	0.761996227620753	0.93270024781525
TMX1	32.1956300656398	0.294938556084474	0.179100414686471	1.6467776280741	0.0996037613878454	0.439267582985795
FRMD6	11.0255408015442	0.957030465512006	0.377473278756899	2.53535950588003	0.0112331977762498	0.176607216023358
GNG2	55.7302437215811	0.0119059556016817	0.20566954957096	0.0578887619801685	0.953837234751976	0.989222817638713
RTRAF	14.4876918209007	0.375034546108655	0.220481012949448	1.70098341390804	0.0889461017430046	0.419518265568295
TXNDC16	35.0727457957035	0.0489601119165078	0.187997968733746	0.260428941048018	0.794532921198902	0.942636188493453
GPR137C	47.5888151761064	-0.0257255235189927	0.16502217263157	-0.155891315141195	0.876118691127723	0.967697975370836
ERO1A	33.6324644971727	0.283785817067825	0.217394378114373	1.30539630108798	0.191757937261561	0.570363103589274
PSMC6	36.5596154340905	-0.22633023328253	0.172216569305527	-1.31421868520096	0.188772622244512	0.566651977569368
STYX	21.4218658818858	-0.308248344547223	0.181804474479255	-1.69549371889852	0.089981800782328	0.421000978854048
GNPNAT1	6.27910433649036	-0.343865115730064	0.30330048812673	-1.1337440234728	0.256901937412725	0.638368543072982
FERMT2	37.5975800467941	0.475128746049835	0.194141413909258	2.44733329423422	0.0143917684940575	0.196909859612896
DDHD1	62.4253635021884	-0.13275189192795	0.143219085841246	-0.926914811305955	0.353970766453055	0.722045777766861
CNIH1	22.5441825612102	0.258423949933186	0.200200504810728	1.29082566588682	0.196764135841392	0.577606186736479
GMFB	58.4967207860608	0.0956596727670626	0.237030108944679	0.403576040162007	0.686524507649538	0.901104583374671
CGRRF1	12.7953263063237	0.292856139596974	0.235006490189205	1.24616192242688	0.212704955198716	0.594961410370666
SAMD4A	217.788751215013	0.138695491080654	0.179314160975822	0.773477623439655	0.439239766599437	0.780038947347658
GCH1	9.03470725739233	-0.427055691842163	0.281854137704357	-1.51516559352452	0.129730473894745	0.489756001614886
WDHD1	5.99155780533702	-1.08697912291805	0.335177082753249	-3.24299953322963	0.00118278404961778	0.0685812563470686
SOCS4	21.886379374755	0.217507815735083	0.162062883746972	1.342119865488	0.179557133677785	0.556535220833103
MAPK1IP1L	43.6006866034714	0.200797127587849	0.16942210696298	1.18518846912773	0.235942937999401	0.620041406696857
LGALS3	8.27798975122304	-0.244925681098827	0.263505038654112	-0.929491452420867	0.352634452904852	0.721399587529415
FBXO34	69.3188746473539	0.20020388571365	0.120304326431045	1.66414535248157	0.0960833856970771	0.433685754204239
ATG14	25.4211825219319	-0.263291048772464	0.214826888512356	-1.22559634222566	0.220350614999607	0.602315203757455
KTN1-AS1	7.39085924611252	-0.0603470873928778	0.285800638617382	-0.211150988622065	0.832769453869155	0.953503455704362
KTN1	185.343085903644	0.0881482841915901	0.152587541357091	0.577689917588373	0.563473487417477	0.846126332499667
PELI2	158.592410175128	0.498889570516645	0.141312031375742	3.53041114517788	0.000414914354459889	0.0450364636904942
LINC02284	3.31902130289103	-0.303875137886507	0.529594544459862	-0.573788270792011	0.566111086831253	0.846677024317047
TMEM260	68.1901293550536	0.00797150216481558	0.099842057120163	0.0798411250203071	0.936363615671783	0.983722682073924
OTX2-AS1	6.39941283677341	0.368348949545525	0.589435287322448	0.624918387934963	0.532024623252059	0.831262159939223
EXOC5	78.1769448735695	0.459144456483449	0.111581908071285	4.11486471615201	3.87406560059179e-05	0.0150180920196655
AP5M1	39.3092724394481	0.146767634832296	0.164646082365241	0.891412857955009	0.372707722234948	0.738233339457485
NAA30	25.6267592097533	0.405196781934885	0.182538573739683	2.21978715859111	0.0264332190280475	0.250776446943875
SLC35F4	4.63007111573089	-0.660820578714932	0.527485147413586	-1.25277570743959	0.210287344786078	0.593046717019462
ARMH4	95.94178029809	0.0868552716592806	0.107332529921804	0.809216662670285	0.418390532127164	0.765909316179478
ACTR10	32.8587834998354	-0.374675510168389	0.14593707437155	-2.56737715060998	0.0102471091767831	0.172139803944736
PSMA3	13.3967712389951	-0.492848063881789	0.218177498995725	-2.25893167787869	0.0238876351309153	0.241143374121536
ARID4A	93.8096028500846	-0.0492243246341818	0.136801845320709	-0.359822080753251	0.71898018961097	0.913144548595118
AL139021.1	2.86352084509358	-0.34841572434914	0.552379272348505	-0.630754522825973	0.528201042993169	0.829889878683132
TIMM9	12.4584077494797	-0.234057795909664	0.206086429807927	-1.13572638493377	0.256071094475279	0.637522872425963
KIAA0586	49.5500347461179	0.120980772550023	0.147156813092124	0.822121449954789	0.411007778640923	0.76163245172055
DACT1	3.40197679343272	-0.162267281276988	0.431192085342746	-0.37632249476009	0.706677157963924	0.909605040372487
LINC01500	5.7448686246458	-0.895029073061719	0.337800121004248	-2.6495818604235	0.00805914456753415	0.157112701451231
DAAM1	75.2853793189506	0.0928276808630695	0.141274269863258	0.657074221320835	0.511133193569929	0.820619473477315
GPR135	23.2036750329551	0.516114609436365	0.296902863999737	1.73832816054217	0.0821530070909139	0.40400579927855
L3HYPDH	9.71725172461689	0.259501919594469	0.226190710322328	1.14727045697266	0.251269859990317	0.633685773299001
JKAMP	24.6960713960316	-0.368397794492771	0.146821072700386	-2.50916157821943	0.0121018114286772	0.184434978043765
RTN1	135.947315736334	0.212755749440879	0.22245633019504	0.956393325621906	0.338873555491099	0.712290689528
LRRC9	5.80995960813645	-0.136338071240731	0.66897424976783	-0.20380167291648	0.838508485481284	0.954905077112386
AL157911.1	6.05581010321578	-0.222769255886559	0.373082587493736	-0.597104403566675	0.55043767806319	0.84102910089655
PCNX4	56.2476850360635	-0.019699704724012	0.106556745213329	-0.184875248249867	0.853326885353494	0.960187359468917
DHRS7	19.2511986082134	0.143778159663468	0.168792969004885	0.851801828660922	0.394324091251751	0.753013703117017
PPM1A	73.7161333260802	0.0535522083703709	0.163135529788101	0.328268210119098	0.742708878222794	0.924543755304528
MNAT1	95.6270134284733	-0.320838865184716	0.110807409639556	-2.89546399675228	0.00378598456739451	0.112068751911084
TRMT5	2.91286738435609	0.14982341878224	0.477023741288945	0.314079585174124	0.753460594242148	0.929771901240608
SLC38A6	27.9044092919061	-0.381075012376352	0.186789129120845	-2.04013485244001	0.0413368962527963	0.303823948189567
PRKCH	143.185638430102	0.482475264690839	0.21024241153666	2.29485221922842	0.0217415948482561	0.233075923250488
HIF1A	215.022627643904	0.372425641095423	0.266011079795685	1.40003807879534	0.161501915888445	0.533845626984681
HIF1A-AS2	38.2084599130671	2.2298470050255	0.572871702936369	3.89240207466344	9.92565677733936e-05	0.0234760234452884
SNAPC1	15.8324169298986	0.117709681485915	0.240130140767572	0.490191198446218	0.623998608422213	0.872736121953674
SYT16	10.4829070770176	-0.335970763529311	0.440854105045843	-0.762090586622471	0.446005940692652	0.784470910463819
KCNH5	8.95529582131081	-0.287919644458544	0.62980914992677	-0.457153797292436	0.647560504728498	0.883913574261194
RHOJ	4.2892114167641	0.453435640577621	0.416663498409741	1.08825381226872	0.276483074535233	0.658357731711837
PPP2R5E	138.568520599036	-0.0542565566582704	0.0775925813843601	-0.699249279895804	0.484396258220656	0.80579370096124
WDR89	18.7716684280518	-0.249164886077974	0.173881697231783	-1.43295637231927	0.151870305595661	0.521262549470499
SGPP1	89.2017145231863	-0.362783551592315	0.113434920353845	-3.19816464330966	0.00138305292456786	0.0729872544312302
SYNE2	15.7719548050198	-0.0618236323580566	0.404944813750374	-0.15267174750426	0.878657141757357	0.968349191942466
ESR2	6.10322205630108	0.135749657744623	0.371233154512962	0.365672236152289	0.714609665729212	0.912376394524697
MTHFD1	11.814618569607	-0.394693783233314	0.208497033442553	-1.89304268131021	0.0583521937044694	0.35523613812736
AL122035.1	11.692197016081	-0.169217358046526	0.281883327164304	-0.600309921657384	0.548299707663865	0.839653547808501
ZBTB25	32.2565797658301	0.181078750798615	0.183424655878019	0.987210524843709	0.323539443235429	0.700593219252529
ZBTB1	101.18576599439	0.372934526373453	0.148404248932284	2.51296394177784	0.011972157100819	0.183338857273038
HSPA2	31.6927723243559	0.398539058006157	0.233693373393222	1.70539306365166	0.0881211411318414	0.418451244481143
PPP1R36	2.74879922991255	-0.0235906453457423	0.495825553116861	-0.0475785186895809	0.962052152239713	0.991177966762248
PLEKHG3	28.915182930677	-0.411851372223814	0.285559006448973	-1.44226364051805	0.149228013247896	0.517601104699629
SPTB	11.6108697232521	0.0570103514651153	0.513709397684112	0.110977824665322	0.911633931446743	0.97602856672269
CHURC1-FNTB	17.3249611363251	-0.0588088873534598	0.210459149397609	-0.279431364812539	0.77991380366895	0.939608461035367
RAB15	3.74089244210226	-0.312678181798961	0.433045115024413	-0.722045281081936	0.470266638475187	0.797954169583553
FNTB	12.2708249872719	0.22521510856851	0.357285847582061	0.630349928754965	0.528465662999672	0.829935444464791
MAX	72.8733032633663	0.106931392001377	0.147362446651322	0.725635291970894	0.468062379807712	0.796966545975239
AL355076.2	2.87471083076782	-0.833277587426585	0.586664094294659	-1.42036575193583	0.15550122797731	0.525835139634113
FUT8	297.23192057863	-0.0731297212369016	0.155339727505052	-0.470772817819727	0.637802977689322	0.878631764542695
AL359232.1	14.6679385614601	-0.61656474170238	0.486817061779456	-1.2665224580434	0.205326094227832	0.587423329533154
GPHN	344.091171758751	0.284169589221849	0.141468951008526	2.00870641364071	0.0445682781491849	0.314194971824453
MPP5	60.9260656208631	0.226267225787957	0.159905258879838	1.41500803271259	0.157066140864495	0.528016203976578
ATP6V1D	20.9881378657564	0.0250681875888007	0.211874842133543	0.118316017779026	0.905817266191139	0.974056261104067
EIF2S1	20.6445440080818	-0.0916148964452442	0.167773430478574	-0.546063200733946	0.585022494227468	0.856146759108345
TMEM229B	15.7811808373881	-0.617417554553236	0.337104813329337	-1.83152992820084	0.0670214848601845	0.374063145447546
PLEKHH1	147.802550782593	-0.797002740341714	0.297639557427263	-2.67774467624817	0.00741196949117307	0.150322275121429
PIGH	6.73094703180508	0.391092268709716	0.265800120323786	1.47137732004525	0.14118910345256	0.508940955272141
ARG2	8.89826528600469	0.77517888030325	0.507238006772732	1.5282350099025	0.126454199311151	0.484395984261348
VTI1B	17.5093470184716	0.252528438709995	0.195034872529868	1.29478608330068	0.195394034103024	0.576495786036326
RDH11	4.69521212996109	-0.0882649878925353	0.319123400346785	-0.276585758977937	0.782098200952743	0.940408751133364
ZFYVE26	21.0127681053529	-0.417930944913125	0.158071292945743	-2.6439395612243	0.00819472870712204	0.157934771446352
RAD51B	427.011297959909	-0.165857946204499	0.139144557616665	-1.19198299269043	0.233267914003612	0.617918597657362
ZFP36L1	388.823258182638	-0.719723741590545	0.20666316256232	-3.4825932820684	0.000496582180163098	0.046789076530923
ACTN1	10.765240502199	0.122541399083785	0.344120663468228	0.356100089569597	0.721765610152602	0.914033515403881
DCAF5	87.4604672705387	0.422984948532009	0.153298212441655	2.75922948999158	0.0057937832202445	0.135050009219161
EXD2	22.0751437984425	-0.0792354062844086	0.220841000977042	-0.358789382106838	0.719752656390721	0.913358847355969
GALNT16	4.37129248730814	0.275531572365627	0.46269553126781	0.59549218383557	0.551514522228544	0.841374252649629
ERH	14.7490344660728	0.162439852258885	0.22193726304534	0.731917885396737	0.464218688898502	0.795046841402149
SLC39A9	33.1604447134393	-0.137581343988539	0.128734692724158	-1.06872002470489	0.285195845583382	0.666690645785372
SUSD6	231.728433325941	0.144835366769146	0.171412143957214	0.844953942150671	0.398136555054618	0.756005358417668
SRSF5	53.7269027109693	-0.163864698148668	0.180714959395439	-0.906757795242066	0.364534892906072	0.73148390798054
SMOC1	49.4654043766367	0.36329685701304	0.287606935615427	1.26317140522237	0.206527586830204	0.588667030472541
SLC8A3	6.6358195447824	0.212165739481119	0.481860151020188	0.440305634387747	0.659715760462098	0.889181060097766
AL357153.2	28.0775363469753	-0.0529155533800429	0.180223402976406	-0.293610887965367	0.769055254928264	0.935102568675504
MED6	16.380173535869	-0.103401190962096	0.182568971464199	-0.566367823255071	0.571143763478192	0.848863904356677
TTC9	2.95664845708204	-0.16135678626368	0.5818090533173	-0.277336327689767	0.781521867665213	0.940408751133364
MAP3K9	14.2749184117802	-0.185808678238439	0.229471700781566	-0.809723715846383	0.418098984455398	0.765909316179478
PCNX1	140.157090927366	0.00720532452135895	0.100958032656465	0.0713695020769358	0.943103681512174	0.985906496924369
SIPA1L1	260.879591572067	0.160536532818896	0.171764821839145	0.934629868327961	0.349979080770886	0.719120985240932
RGS6	59.2088922968591	0.790667889745586	0.266334657493409	2.96870072106613	0.00299061711543418	0.0990042651957898
DPF3	52.0082016160104	-0.0951469464082323	0.252424697552766	-0.376932001229171	0.706224138924279	0.909605040372487
DCAF4	4.36457914711326	-0.461641740602173	0.336976153743869	-1.36995373551881	0.170701343993898	0.544446599743585
ZFYVE1	25.6548940754103	-0.0366788756206882	0.180579852439199	-0.203117208953518	0.839043421288236	0.954905077112386
RBM25	222.614693794929	-0.998097290732159	0.232884031813107	-4.28581248341297	1.82072520521157e-05	0.0123517997921553
PSEN1	181.897085102288	-0.450880048393347	0.165912745033798	-2.71757331422307	0.0065762584216762	0.144722958344909
PAPLN	6.09852934670283	0.481826097409169	0.343462490241232	1.40284925166284	0.16066179662907	0.533203044417703
NUMB	263.723137112663	0.102569641265561	0.169789626444346	0.604098397608413	0.54577822482712	0.838441910603981
AC005280.2	6.36181444849778	0.493617742908811	0.390676222542568	1.26349574001788	0.206411076598626	0.588667030472541
HEATR4	4.67861958573295	-0.36765161771027	0.378836330137039	-0.970476135636929	0.331809214599632	0.708862765499576
AC005225.3	5.31423207132153	0.163761489742245	0.391376366512654	0.418424574793403	0.675636722106122	0.897038104692311
DNAL1	21.6718376324602	-0.10870393196133	0.236080852501795	-0.460452132434179	0.645191722375854	0.882900785597135
PNMA1	13.5960879643418	-0.107126830250922	0.254982909796727	-0.420133374179171	0.674388023207417	0.896453090906068
ELMSAN1	45.9086752681816	-0.131062116169905	0.120808855460214	-1.08487176433078	0.277978455218087	0.65987954965838
AC005480.1	6.22403955737798	0.451295380738176	0.324900530797899	1.38902629561692	0.16482475412224	0.538791970015983
COQ6	3.95300168128182	-0.309409999808755	0.304111688428037	-1.01742225498831	0.308952599412152	0.686701507337934
ENTPD5	12.6086181095737	-0.389398416516988	0.229612131945918	-1.69589652435571	0.0899054780065925	0.421000978854048
BBOF1	7.64773344710448	0.113323970836545	0.313429570768973	0.361561197172667	0.717679965701311	0.913012084570244
ALDH6A1	37.5557967543464	0.451253207527211	0.234836923162036	1.92155986993514	0.0546611622008702	0.344673965531193
LIN52	57.2104280914678	-0.0553044711570137	0.113243282852892	-0.488368667560234	0.625288731015568	0.873549989952556
ABCD4	24.0944628399929	-0.0607735574842882	0.194770305899646	-0.312026811292279	0.755020147376884	0.930414932008854
SYNDIG1L	3.04984120190133	0.300324849543139	0.415992042280125	0.72194854472938	0.470326113599071	0.797954169583553
NPC2	47.0679730356887	-0.372548940037837	0.20413317952596	-1.82502884098986	0.0679966772005765	0.375489994406765
ISCA2	4.1187303985043	0.382276425748544	0.393332433412863	0.971891441627661	0.331104557922413	0.708249509993898
LTBP2	3.10705089860092	-0.160676535204355	0.528784025529376	-0.30386041833147	0.761234234370455	0.932673477689934
AREL1	31.1925652905123	-0.238395320018508	0.127878069830675	-1.86423927366256	0.0622881104015024	0.363530064111156
FCF1	15.1950566662948	-0.115732933775624	0.179752473655346	-0.643846125853756	0.519675219727379	0.826219051003172
YLPM1	89.6989322654079	0.200449740809	0.0889438832008482	2.2536652729267	0.0242172336174739	0.241593099775662
DLST	21.6430572415423	0.0257496811655831	0.198492205455427	0.129726409692019	0.896782887211792	0.971228465332822
RPS6KL1	8.19245966178269	-0.138651080925319	0.413561924187205	-0.335260750123012	0.737428398943463	0.922924870110221
EIF2B2	4.05312616167454	0.291839408518269	0.330917636505924	0.881909503523982	0.377825747387509	0.740621034130813
MLH3	40.7775339446594	-0.00380374389462131	0.1622468728627	-0.0234441738537555	0.981295969037539	0.995293256100606
ACYP1	19.7392838345097	-0.0817128532299674	0.200150145111725	-0.408257776602434	0.683084434650899	0.899724269945159
NEK9	39.0865565701021	-0.140073298053881	0.149821961743743	-0.93493167773002	0.349823510614058	0.719120985240932
TMED10	71.5791018606294	0.105341893942437	0.135479798304696	0.777546876070196	0.436836189462733	0.77867313271912
FOS	37.0880464755561	-0.790602383477833	0.353417266958253	-2.2370225152899	0.0252848685227767	0.245397064461398
JDP2	84.406384376461	0.519325881928897	0.21094775197162	2.46186971453844	0.0138214863994276	0.193726084292109
BATF	4.9360559101442	-0.562812124461333	0.586450444334246	-0.959692553563075	0.337209972080376	0.710665564024005
FLVCR2	26.0186852049632	-0.182317829330425	0.349679274978926	-0.521385859489134	0.602098000052806	0.864546529919462
TTLL5	82.6117629075011	-0.136193652207811	0.128040929088886	-1.06367278945052	0.287476955254183	0.668059607118334
ERG28	8.28342882485133	-0.0619101606682741	0.273789221120194	-0.226123440561217	0.821105413774867	0.950333383442583
IFT43	30.0280655963145	-0.00568664991473411	0.1648795257671	-0.0344897275042311	0.972486633740446	0.992303257069228
TGFB3	13.4996329936463	0.279837271109669	0.379065926360541	0.738228502351613	0.460375605432329	0.793593725639162
GPATCH2L	132.242973032161	-0.0614130671655145	0.138869282483025	-0.442236512405266	0.658318067108892	0.888852528570531
ESRRB	11.2650880219857	-0.304690211650857	0.315489065261469	-0.965771068478514	0.33415874853199	0.709781893684134
AC008050.1	58.2426864371701	-0.459352988983731	0.416629335016134	-1.10254595722585	0.270224390296237	0.653143668416717
AC007376.2	33.0837674799913	-0.295685933110469	0.218612789093286	-1.35255551304592	0.1761976727686	0.553319410414148
VASH1	102.293222716687	-0.00714445146876668	0.155535688207003	-0.045934483276006	0.963362469494732	0.991322713790985
VASH1-AS1	4.41354493886669	0.18243068413148	0.333728951424619	0.546643266497324	0.584623838106995	0.85602792451829
ANGEL1	37.5363626408967	-0.370560150221677	0.177887212759605	-2.08311853602681	0.037240420194798	0.289291484804072
IRF2BPL	34.508629384086	-0.121247909302868	0.372244987220066	-0.325720730877666	0.744635657906146	0.92502866698735
TMEM63C	7.88471542690744	8.02805789429673e-05	0.371006392343493	0.000216385972316726	0.999827348974861	0.999867728567676
ZDHHC22	3.71179770769021	0.798241687693509	0.543064257174598	1.46988441450101	0.141593061371395	0.509926281435944
POMT2	13.8664826803758	0.0955381536724047	0.181461581518182	0.526492455720343	0.598546092417059	0.862292777863097
GSTZ1	3.53704142696235	0.154615855955459	0.402931880120849	0.383727035719005	0.701180772230688	0.907834144499357
TMED8	51.7434197385669	0.427930225715004	0.235014286444527	1.82086898711161	0.0686267744539925	0.377127612714366
NOXRED1	3.60935902808915	-0.469088299528471	0.334834052241363	-1.40095756805025	0.161226762157606	0.533565088779072
VIPAS39	13.5168367361939	-0.0786591797726104	0.20001947836598	-0.393257598785884	0.694129231804198	0.905132348813023
AHSA1	28.3910992221508	0.727557870670877	0.39906610208375	1.82315126960643	0.0682804832634442	0.376309314104441
SPTLC2	244.050840126931	-0.0237120002754495	0.205046728532213	-0.115641934134659	0.907936327203533	0.975134970909328
ALKBH1	21.6486824349567	-0.360151300303906	0.167349195273727	-2.15209460502525	0.0313899039812533	0.267211900685829
SLIRP	27.0562787577594	0.438165361938414	0.19077267625033	2.2967930761922	0.0216305767326965	0.232370281163283
SNW1	26.9931578521811	0.0358994605497403	0.129784973827405	0.276607218008776	0.782081721712634	0.940408751133364
ADCK1	24.8401899013413	-0.473411049035817	0.150817309729619	-3.13897025404137	0.00169542657287034	0.0793225784162231
NRXN3	473.216866843761	-0.244659518191058	0.25944442589426	-0.943013199639035	0.345674151404823	0.715330648713038
DIO2	13.6177021691685	0.527457977560271	0.32802976727701	1.60795766170468	0.107844451740335	0.455964175049457
CEP128	97.2534213022597	0.315735222149167	0.126896041634797	2.48814082836282	0.0128412872443014	0.188970266085338
TSHR	3.14157180883724	-0.0297168166993801	0.408549636645041	-0.0727373470293865	0.942015128616277	0.985728977001913
AC007262.2	125.455689039379	0.785469542026239	0.276235786435577	2.8434749608716	0.00446245155639452	0.119894143994378
GTF2A1	38.1581034789434	-0.0823222385216421	0.192534499444724	-0.427571363880562	0.668963218219419	0.893355604803256
STON2	47.5941014852064	0.524940159879926	0.227634256844274	2.30606837106702	0.0211068122931156	0.229060877579236
SEL1L	115.069179676663	0.0503342942496356	0.106712634876442	0.471680736849162	0.637154688755313	0.878631764542695
AL355838.1	6.3357182754236	1.25678157552956	0.54437706124405	2.30866005385582	0.0209624526479009	0.228926328577627
FLRT2	30.2368835130492	1.14091432782721	0.353153059154075	3.23065112492612	0.00123508592372146	0.0686828894748148
LINC02328	62.8917919859767	-0.490029206553605	0.252027889786961	-1.94434515548191	0.0518538427797037	0.33518482078848
GALC	30.65143396323	-0.161016753773775	0.150990806269019	-1.06640104621266	0.286242388962711	0.66753811162703
GPR65	19.677745924845	-0.14807510805452	0.352409204546141	-0.420179456564486	0.674354361068878	0.896453090906068
LINC01146	18.8327136412794	-0.204061218677949	0.577040152788634	-0.353634348826146	0.723612929009032	0.914661842816709
KCNK10	7.61694868133424	-0.0734883036343987	0.454747345466937	-0.161602490629034	0.871618895857637	0.96594994519288
SPATA7	25.445674005962	-0.238019197410161	0.222707430769596	-1.06875283230404	0.285181058263625	0.666690645785372
PTPN21	9.12748086974699	0.208862859744987	0.304155358667278	0.686697944958672	0.492273092257167	0.809791624120423
ZC3H14	54.5541829002088	0.0418305956942798	0.123645848455552	0.3383097468842	0.735129779368651	0.921682511735314
EML5	20.3037643581516	-0.100269233438102	0.170279559330681	-0.588850674926756	0.555961448517927	0.842542715680915
TTC8	20.7845894186477	-0.325551235410136	0.1972957625343	-1.65006704263878	0.0989292246049086	0.438464645337238
FOXN3	964.864596463449	0.0113956791422828	0.128302522802388	0.0888188236160753	0.929225897731638	0.9824465815026
EFCAB11	29.7368296748024	-0.361365414281783	0.201440018708485	-1.7939107462293	0.0728274159466576	0.386740657363699
TDP1	14.4950563439823	0.106735688819792	0.199436478257503	0.535186389934042	0.592520976583235	0.859794223700319
KCNK13	135.550416341252	-0.173502160675313	0.231575772982492	-0.749224145690019	0.453722118234716	0.787638786241869
PSMC1	15.984617846866	-0.331665027403327	0.181754387635087	-1.82479791392558	0.0680315307909851	0.375529621550889
NRDE2	23.6269434263944	-0.0359582641618476	0.133945877080604	-0.268453684022011	0.788350121539203	0.941247311601892
CALM1	233.013931723084	0.12536831396236	0.2097616983258	0.597670189376704	0.550060020288771	0.840654395713888
TTC7B	107.42251246669	-0.139676955459204	0.110053395537237	-1.2691744291701	0.204378859003525	0.587129442930303
RPS6KA5	131.059864977017	0.220840804605858	0.158611151059245	1.39234097433268	0.163819169295655	0.537143182456126
DGLUCY	78.5871078379956	-0.369764951218567	0.146147782067995	-2.53007569452224	0.0114037921557902	0.178051383164283
CCDC88C	6.07860619861245	-0.681594823473413	0.391944013552556	-1.73901067475296	0.0820328852746756	0.404000793977059
PPP4R3A	75.1654816981316	0.0241182789166048	0.104093627350977	0.231697938964929	0.816772632297372	0.948961386796604
CATSPERB	2.82149353120163	-1.11113820672206	0.467339203329392	-2.37758398783185	0.0174264739240648	0.213179677187952
TRIP11	104.656825207765	-0.0230839633631253	0.21700487084308	-0.106375323620352	0.91528457087268	0.976994812178469
ATXN3	70.12700598561	-0.107778916647066	0.126605062093113	-0.851300215530077	0.394602605227339	0.753013703117017
NDUFB1	15.5038833779797	0.200386004782789	0.229580985747893	0.872833628316399	0.382753767177113	0.744438519647228
CPSF2	42.6490885833167	-0.0363871506426839	0.143258361965745	-0.25399669620252	0.799498110472767	0.94411742949499
SLC24A4	29.2076576643194	0.578734944926699	0.252720396853553	2.29002071907186	0.0220201156067834	0.234158127800172
RIN3	276.60055541161	0.418282851389495	0.157893980124495	2.64913742157676	0.00806975107697762	0.157112701451231
LGMN	26.5018453975653	-1.00463905406102	0.288116805887482	-3.48691583945076	0.000488625095844159	0.0466877838057293
GOLGA5	21.0634426637223	-0.126830826630578	0.162039766604474	-0.782714202126455	0.433794960390477	0.776763521374018
CHGA	3.0299840022438	-0.206301960538271	0.539351968453897	-0.382499689636167	0.702090759063996	0.908405421778587
ITPK1	105.912635987126	0.286803976707201	0.141892496692044	2.02127655368321	0.0432511448678463	0.309673632489149
MOAP1	10.0874980807034	-0.18718470710328	0.346303577959581	-0.540522013102409	0.588837084153116	0.858324948042828
AL110118.2	4.13137560553421	-0.572068875548607	0.378453018607601	-1.51159813086801	0.130636127485513	0.491923366640883
GON7	3.13497411365793	-0.405669057546877	0.404610279571725	-1.00261678466566	0.316045794207638	0.694098040146582
UBR7	6.25057817654335	0.665067003515058	0.306854520885209	2.16736908941893	0.0302067222488101	0.263761426829368
BTBD7	142.498220995617	0.0798021623853303	0.10335456402414	0.772120352292243	0.440043149093885	0.780614840412509
UNC79	49.0474708473769	-0.168336185819851	0.250260525694245	-0.672643779329048	0.501173942603804	0.815404700065145
PRIMA1	24.5341178073785	-0.233461019609075	0.346638438560676	-0.67350009011828	0.500629191446785	0.814941436058786
DDX24	52.9589315297545	-0.289717931829592	0.239876055615052	-1.20778179000294	0.227131207725274	0.612162568688174
IFI27L1	4.73573045306496	0.0287464599143076	0.342129163810708	0.0840222435121385	0.933038746535194	0.983052910108069
IFI27	3.9128295038269	1.01562594040607	0.499448878038429	2.03349328642986	0.0420027111615382	0.305408780835879
IFI27L2	27.4015516763686	0.661088827620041	0.252876320066569	2.61427731725142	0.00894164270475541	0.163323139911591
PPP4R4	7.7484987161098	0.40197200690544	0.353244689084128	1.13794211017765	0.25514465593633	0.636786498335674
SERPINA1	18.3989965712941	-0.0593498044139633	0.477531715627507	-0.124284529114415	0.901089996301648	0.972477654296911
DICER1	196.481409838927	0.0313350464659972	0.137616265372801	0.227698712656611	0.819880473304403	0.949887990931102
DICER1-AS1	10.6429749688745	0.0871995840616774	0.260505688475877	0.33473197676354	0.737827277604637	0.922946736121381
CLMN	209.536326101038	0.300922434907105	0.282922367596404	1.0636219308626	0.287500003387673	0.668059607118334
SYNE3	17.2843143572173	-0.178223160068567	0.195731541794982	-0.910549002139093	0.362533051511321	0.729258479304018
GLRX5	9.65826404364896	0.303635614640689	0.238753613334446	1.27175296072004	0.203460906943945	0.585111823954101
C14orf132	27.2146815235796	0.104029886733092	0.319466943061714	0.325635841179961	0.744699891620196	0.92502866698735
ATG2B	43.4232809386555	0.0983676926243387	0.127950961075958	0.768792135652211	0.442016718263767	0.781447892713909
GSKIP	13.2673790569775	-0.108774050591494	0.227569393564607	-0.477981897687016	0.632663089353813	0.876861645233386
PAPOLA	161.791646027356	0.484204507421431	0.197753216167755	2.4485291152518	0.0143440836493835	0.196909859612896
VRK1	26.7704814857629	0.116860244255792	0.144486165428526	0.808798848728535	0.418630858548571	0.765909316179478
LINC01550	5.69000214749916	0.481104543937002	0.571180071459588	0.842299246728956	0.399620472593839	0.756107495237588
SETD3	91.2596560913394	0.146458135297407	0.119004624636117	1.23069280496649	0.2184377801244	0.600438371298189
CCNK	15.9733121471733	0.0835105263659585	0.198208293188742	0.421327105049214	0.673516240243971	0.896210247595653
CCDC85C	10.2770296236923	0.6476785408944	0.341567392594688	1.89619546518877	0.0579342026146757	0.354318494769799
AL160313.1	6.87205841871116	-0.528092262756014	0.46881269827194	-1.12644615792742	0.259976718537055	0.641352428851885
HHIPL1	6.22321029723452	-0.351401942451349	0.362321796527241	-0.969861448633353	0.332115558431527	0.708887855333574
CYP46A1	17.9628412232449	0.18063572390991	0.327527926164953	0.551512434450967	0.581282445108475	0.854929779763344
EML1	64.4801441644443	0.0764974496881448	0.197681426177308	0.386973380187633	0.698775915172608	0.907358753666566
EVL	157.622777905107	-0.0691395940157817	0.141012272595605	-0.490309054262674	0.623915220954018	0.872709455454033
AL133523.1	17.5407496209226	0.0474175074295786	0.355452920519322	0.133400247099675	0.89387684999781	0.969851868041375
YY1	84.5322818260153	0.19571870126082	0.116403646523566	1.68137946796364	0.0926892310285281	0.425442316168832
SLC25A29	74.5213960663805	-0.135708837594735	0.199130078619679	-0.681508481970356	0.495549801595912	0.81183827076742
WARS	32.2464324875134	-0.446362206715852	0.260481899686899	-1.71360162549637	0.0866019148261579	0.414840108541649
WDR25	21.4429027847596	0.0655113300561707	0.169206284453365	0.387168421479205	0.698631526613513	0.907344936641347
BEGAIN	2.95048943328118	0.00983750193215252	0.498181582277379	0.019746819798479	0.984245341251602	0.995660207616432
MEG8	13.8954886597254	-0.166673021896709	0.419533650826481	-0.397281652063816	0.691159775978303	0.90376949721839
PPP2R5C	176.146269475704	-0.0499117015583265	0.100649338646614	-0.495896964942507	0.61996710760908	0.871228763960643
DYNC1H1	132.825081506355	-0.39272048797876	0.200693677856939	-1.95681544218201	0.050369170857388	0.331822190746239
HSP90AA1	1136.07529143496	0.411809160341609	0.426235646763703	0.96615373084905	0.333967261511253	0.709781893684134
WDR20	99.2628698348407	0.0131757234689824	0.121569407013176	0.108380256124424	0.913694062202684	0.976757093914751
MOK	7.70837945880267	-0.0816336351027679	0.351800975963405	-0.232044936428089	0.816503111938683	0.948892104134285
ZNF839	9.75764840955702	-0.389948418794859	0.227446052167071	-1.71446554063915	0.0864432605144273	0.414840108541649
CINP	14.217135742995	-0.251993057166579	0.214282018224986	-1.175987883883	0.239599717750222	0.622640323853975
TECPR2	90.9287136837962	-0.222539033297284	0.187001332879571	-1.19003982415782	0.234030739890383	0.618615416896075
ANKRD9	13.5799287499114	0.732958684064217	0.32273264838338	2.27110175476738	0.0231408188013316	0.23716630115
RCOR1	90.2355446669327	-0.0091659288412151	0.14826172078197	-0.0618226255089421	0.950704085398226	0.988440845263075
TRAF3	86.6889583013255	-0.0792151332832208	0.165344050634564	-0.479092734085114	0.631872658525801	0.876774202163037
CDC42BPB	101.545442659389	-0.237947628105403	0.158307093006412	-1.50307622726523	0.132819388318769	0.495216669609523
TNFAIP2	18.49791103719	-1.23768454268124	0.271331072023378	-4.56152895962686	5.07824703678019e-06	0.0086127069743792
EIF5	56.4464067917646	0.544900076859362	0.203064279148341	2.683387147876	0.00728805676103562	0.149372136153673
MARK3	170.608050257862	0.0480517887010228	0.0980707618471382	0.489970586502842	0.624154712703077	0.872774517361162
CKB	193.831612173317	0.420368082576669	0.256563691602825	1.63845507503619	0.101326798286113	0.442742128759957
TRMT61A	12.1253165148154	-0.0932923535561126	0.266776850216467	-0.349701833125376	0.726562477804859	0.916000715374125
BAG5	19.7457075349418	0.0497387089598912	0.194010482456161	0.256371245152335	0.797664189098291	0.944087617807778
KLC1	96.796279846346	-0.0648275729452833	0.168609487164751	-0.384483542624972	0.700620091378637	0.907750879687782
ZFYVE21	12.6680621302343	0.413844194623272	0.208578023138264	1.98412176123148	0.0472422677548698	0.321294781402543
PPP1R13B	35.4021990604746	-0.0486333870798107	0.131413985564014	-0.370077711828629	0.71132458840911	0.911317634519192
ATP5MPL	27.4979119219853	0.380837586140444	0.231472529019035	1.64528200281221	0.0999116694884481	0.44008723845076
TDRD9	3.30735421263782	-0.424355029372382	0.671465052148183	-0.631983791285586	0.527397468713212	0.829889878683132
TMEM179	3.36873178905833	0.0961010529711538	0.427227957259286	0.224940927526496	0.822025229501056	0.950344096273887
INF2	100.216300604328	-0.329009968715187	0.301937715191735	-1.08966171551726	0.275862186371094	0.657814789393577
SIVA1	12.283646463667	0.274354577962718	0.245155057179866	1.11910633669461	0.263094776838303	0.644096159123651
AKT1	17.3773901047913	0.0774261891302753	0.216161811787727	0.358186251724742	0.720203935164599	0.913587041166164
CEP170B	14.2212855185211	-0.593434698581001	0.337330086942644	-1.75921070059162	0.0785417274223868	0.399312866724207
PLD4	32.5867808685174	-0.54759856924896	0.288072999856681	-1.90090209607077	0.0573148375063817	0.352355104343719
AHNAK2	4.71251529481418	-0.382468505438531	0.497352234776097	-0.769009323162517	0.441887775893308	0.781380599937495
GPR132	11.821511349761	-0.302709859245042	0.2616351109112	-1.15699249305948	0.247275427399188	0.630526780483402
JAG2	8.22496040860262	-0.0981433703640759	0.421538480434073	-0.232821853566047	0.815899742496251	0.948774461538737
NUDT14	15.0572425595288	-0.0962610460458876	0.262038867719322	-0.367354075690007	0.713354922747821	0.911874148076985
BRF1	40.1629424432214	-0.0801475807201437	0.181248551586079	-0.442197082507883	0.658346597079776	0.888852528570531
BTBD6	5.16636293708767	0.15924373671767	0.426534846055507	0.373342853908229	0.708893285536928	0.910475586725203
PACS2	175.23753264259	-0.00295751115916481	0.168132664598967	-0.0175903425204086	0.985965661038675	0.996092026920594
TEX22	9.52596314425365	-0.120642479900384	0.304461075032595	-0.396249273860275	0.691921144536859	0.903783702501364
MTA1	13.3005048315827	-0.0715131555744851	0.236353356059382	-0.302568818005351	0.762218480820717	0.93270024781525
CRIP2	26.9666706396198	0.346100452864536	0.290652991094044	1.19076859165214	0.233744442152523	0.618615416896075
TEDC1	3.06427712404158	-0.532527990184328	0.533807959620318	-0.997602191175829	0.318472298146039	0.696157090298384
TMEM121	3.26692321581266	-0.391654345425196	0.486609744472367	-0.804863342491977	0.420898544114709	0.768193630151785
AC087386.1	41.0965400343082	0.386751144603839	0.447189105769647	0.864849209459633	0.387121557744747	0.747995704031996
AC012414.5	3.00073541657655	0.325330042694242	0.502442121404201	0.647497550135775	0.517309979558857	0.824823829444467
NIPA1	51.7844599578119	-0.12630089986143	0.206066202493863	-0.612914191327381	0.539933079216508	0.834850372513913
NIPA2	33.4874217293718	-0.365767434845745	0.166317049994993	-2.19921790854729	0.0278624315374367	0.254512605368337
CYFIP1	312.902517192683	-0.322194166495325	0.202466129667046	-1.59134847406414	0.111531173352718	0.461780579813756
TUBGCP5	23.97341021917	-0.408024792269883	0.215567789696174	-1.89279109297805	0.0583856565465811	0.35523613812736
MKRN3	27.1258724189964	-0.156554507300163	0.245766755696827	-0.637004410365761	0.524121970817505	0.828660178332943
NDN	3.71481706189009	-0.0461960878829067	0.46849445938788	-0.0986054092150098	0.921451575022831	0.979219162642082
AC087463.4	10.7220847827607	-0.100405225806969	0.5910934730503	-0.169863533239225	0.865117460544911	0.963347847931048
PWRN1	29.8048509912468	-0.939771259052725	0.514167036172613	-1.82775478188616	0.0675863623568114	0.374502546763175
SNRPN	15.7617315373512	0.00116931555693886	0.345062029101119	0.00338871118327598	0.997296204840622	0.999477849671343
AC124312.1	194.953047045602	0.107806990084989	0.229006894394292	0.470758709558205	0.637813053715883	0.878631764542695
PWAR6	50.9811298762963	0.0600528514592627	0.3063202556094	0.196045969404773	0.84457418567382	0.956852110009021
UBE3A	113.816739037757	-0.00891654544757268	0.0926063435572052	-0.0962843915985595	0.923294707187841	0.979885770438164
ATP10A	11.3847360346953	-0.499453176163798	0.465349121317591	-1.0732870296384	0.283142352857725	0.664526010872121
GABRB3	16.0073132123878	-0.149887941216612	0.381325488769476	-0.393070868932196	0.694267139215642	0.905132348813023
GABRG3	5.679552695346	0.347708288233816	0.600927282001071	0.578619574528147	0.562845893829346	0.845881055559836
HERC2	152.086193447851	-0.123592966066574	0.108561276537093	-1.13846271901883	0.254927317607701	0.636637924774762
GOLGA8M	5.66556566950421	-0.0851335576706177	0.37017859079435	-0.229979690310921	0.818107551542379	0.949424265512719
APBA2	54.1796591222774	0.551669714658492	0.214640947964342	2.57019790440983	0.0101640431947825	0.171995764571316
FAM189A1	10.5747916697434	-0.468944962131777	0.395912217899352	-1.18446701296546	0.236228246737453	0.620310094396176
TJP1	289.922015897536	-0.0253060918271866	0.180636918088259	-0.140093686800071	0.888585968606814	0.969314553952183
CHRFAM7A	12.2345048712075	-0.440888454782762	0.309816685858258	-1.42306232978191	0.15471808730854	0.525252991191011
AC091057.2	2.79771142019789	-0.0305459238357614	0.490009361716539	-0.0623374290824909	0.950294122325638	0.988328032133115
AC091057.6	10.1509563291039	-0.0166377617676185	0.353343511908318	-0.0470866485640621	0.962444168437445	0.991177966762248
FAN1	25.9922817755636	-0.0508051874485823	0.189485947064418	-0.268121136346383	0.788606076836939	0.941304411940141
MTMR10	94.8870590986451	0.237408929170604	0.123114819191505	1.92835379793974	0.0538111344508427	0.341872679726436
TRPM1	3.84085222382951	-2.40116299489423	0.636475293700848	-3.77259418968556	0.000161558945429693	0.0276854165483887
LINC02352	3.18337389715202	-0.0348170309314689	0.471032748362364	-0.073916370045431	0.941076930068822	0.985478590500078
KLF13	48.3876034534036	-0.0558567220599145	0.187243260933299	-0.298310987436883	0.765465819090675	0.934398581504478
OTUD7A	247.902763908904	0.270787176322328	0.315507131342915	0.858260081696911	0.390748866412735	0.750557154105162
CHRNA7	3.33161187316977	0.0248000499454144	0.544017115499532	0.0455868928363446	0.963639516313079	0.991330726919088
LINC02256	53.9338947198891	-0.288488608717437	0.197121945668171	-1.46350325297149	0.14332972416729	0.511224421004677
AC123768.3	7.36118679056623	-0.295783413128843	0.331056275605679	-0.893453575491652	0.371614322824226	0.737520688892694
GOLGA8N	15.7297888910556	-0.066644114961153	0.275515525876308	-0.241888781944988	0.808866342773224	0.947102207092742
ARHGAP11A	2.99190819369329	0.284182141832495	0.40747512691005	0.697422058586727	0.485538700847334	0.806283962592706
SCG5	19.977954918594	-0.370113315412821	0.196905976460205	-1.87964490497637	0.0601564889611025	0.359560899658255
GREM1	12.3517989974551	0.132668633907797	0.383713834346295	0.3457488941826	0.729531435506892	0.917697248002737
FMN1	477.510491366852	0.675367832203534	0.274041940883257	2.4644688693518	0.0137216482676108	0.193236207571515
RYR3	67.1324908175447	1.19822840323315	0.296038725916555	4.04753938702903	5.17588744438656e-05	0.0158097335647281
AVEN	31.7600414376446	0.14627258798496	0.17574775511518	0.832287091741781	0.405246914908421	0.75745834708327
CHRM5	44.9770302489694	0.420884642642337	0.803794933742582	0.523621915209939	0.600541535690496	0.863974929090092
EMC7	9.45983837765592	-0.00812450503249646	0.301242716942133	-0.0269699633404154	0.978483691095144	0.994181540312578
PGBD4	5.26855651183325	-0.158922074321713	0.343561738266799	-0.462572098754195	0.643671111744511	0.882087895021744
KATNBL1	81.6613585941288	0.0404968884410229	0.107212485238276	0.377725489256406	0.705634530525787	0.909561971325658
EMC4	5.62817638204893	0.0971071396945212	0.374329176601113	0.259416432820568	0.795313952034108	0.942973746768321
SLC12A6	82.9110517573831	-0.100895838685311	0.109395041837975	-0.922307236142818	0.35636834063832	0.724611609042079
NOP10	6.21302099165166	0.114772389984145	0.372403843802889	0.308193354859392	0.757935208596695	0.93109279077596
LPCAT4	15.7175392804062	-0.638885065807261	0.356215553015126	-1.79353501103342	0.072887417617351	0.386790373715879
GOLGA8A	19.833199299778	-0.693447336959898	0.34559251308948	-2.00654617995255	0.0447980068949343	0.314765580488759
GOLGA8B	6.8169358392976	-0.154130957082334	0.429318800733211	-0.359012828739627	0.719585492243045	0.913358847355969
AQR	48.8348920510873	0.0203256435688116	0.116199875546169	0.174919667282566	0.861142756265849	0.962694282458823
ZNF770	25.2717224313169	0.314382474218635	0.184618761867536	1.70287391724685	0.0885916661207801	0.419491205537293
AC021231.1	18.7358212184197	-0.629768045653791	0.374708212905979	-1.68068919752184	0.0928232999403535	0.425625729500073
DPH6	109.457911068448	-0.79322235638485	0.19813534407427	-4.0034369440291	6.24288461125548e-05	0.0180220124267052
DPH6-DT	79.0021657817858	0.80031867893782	0.225791298798025	3.54450629053567	0.000393349118308213	0.044107114357073
C15orf41	74.4439336253287	0.308939011441159	0.11639466466915	2.65423687863455	0.00794880048090567	0.156332691373981
MEIS2	64.2946035867239	0.305398924856492	0.269252931147306	1.13424549755193	0.256691584109938	0.638278436146187
AC068875.1	4.49053237487833	-0.379205192680937	0.468039899035461	-0.810198432788327	0.417826138085848	0.765779419363606
AC087473.1	5.85018043851525	0.0718640435906777	0.421806008533645	0.170372261505956	0.864717385314973	0.963347847931048
SPRED1	283.181745490042	-0.0719293121888021	0.138004856578293	-0.521208557236499	0.602221493633298	0.864546529919462
FAM98B	20.994419133661	0.0582433818669456	0.171172742550525	0.340260844098785	0.733660101647253	0.921012237153029
RASGRP1	5.03247185165034	-0.586922889099943	0.767974198891929	-0.764248186914072	0.44471935567128	0.783772252458643
C15orf53	2.72278513416244	-0.292546951708472	0.708255682830804	-0.413052741827923	0.679567972420509	0.897607188993887
AC013652.1	4.8603802450611	-0.0237627568001919	0.570354543810776	-0.0416631322710661	0.966767244612273	0.991766064940218
FSIP1	4.1983771145815	-0.00740277676186523	0.467506121347312	-0.0158346092678553	0.987366337690944	0.996094656616255
GPR176	4.50508170434285	-0.178370508595528	0.456307467509565	-0.390899823684759	0.695871284301215	0.905736121286089
EIF2AK4	51.2527510930772	0.151264098137609	0.129366739912926	1.16926574975471	0.242296577958393	0.625377888754347
SRP14	33.2326503413237	0.45244160232742	0.292093816898487	1.54895987573972	0.121391365854164	0.475885019332359
SRP14-AS1	11.1730172443425	0.164915243411286	0.250489255480989	0.658372524181189	0.510298786156415	0.819706135739068
BMF	8.17395852175786	-0.0226691927945253	0.314682461801558	-0.0720383101897198	0.942571419913246	0.985807206059107
PLCB2	33.0842537324104	-0.164368994554471	0.188823815965766	-0.870488681280922	0.38403340210341	0.745065182518794
INAFM2	10.1577463010641	0.171050869410239	0.397228595392882	0.430610664474092	0.66675148558655	0.892413407500865
CCDC9B	6.72006537791147	-0.024095673487753	0.275843628545018	-0.0873526556145217	0.930391200808763	0.982570226233911
DISP2	5.3313332262581	-0.170401738057333	0.372744485946476	-0.457154282576835	0.647560155945883	0.883913574261194
KNSTRN	3.41923714724576	-0.0567870110590018	0.383369591443698	-0.14812601814649	0.882243316429202	0.968349191942466
IVD	44.6101129386947	-0.0940500377188436	0.136843506865896	-0.687281697706059	0.491905229970188	0.809592036039669
BAHD1	17.3595655950971	0.201885643840106	0.221349396121723	0.912067741667054	0.361733058358539	0.728729641545458
CHST14	2.97708916785168	-0.680894941580054	0.566326715591181	-1.20230058521833	0.229247090280835	0.614222851684512
CCDC32	22.0229068080064	-0.658022548615911	0.201645809634318	-3.26325922571476	0.00110138726699726	0.0673667623276922
RMDN3	16.5473906684557	-0.20203198504775	0.200611265967521	-1.00708195062414	0.31389539412023	0.69216585830076
GCHFR	3.58013588580054	-0.0722195481295398	0.526844762741825	-0.137079369933739	0.890968058930057	0.969851868041375
DNAJC17	16.4828792150633	-0.342746900916672	0.186519514555333	-1.83759271373716	0.0661224432816765	0.37180095010139
ZFYVE19	12.704709219399	0.303518217575931	0.287071387867865	1.05729177620319	0.290378445328114	0.670499446257972
SPINT1	3.68901440729114	-0.370103908380398	0.51020599667176	-0.725400937650099	0.468206098022452	0.796966545975239
VPS18	13.085660934269	-0.488287360747358	0.273190846880815	-1.78734890397109	0.0738811145098207	0.389169344825637
INO80	66.3793925871067	-0.307698641795033	0.127842547761547	-2.40685630240221	0.0160904996607903	0.205437159651109
CHP1	29.5446928326599	-0.179443478897733	0.152405366455777	-1.17740918886739	0.239032224027145	0.62219362019047
NDUFAF1	7.93624362568356	-0.551395753252955	0.239761597093204	-2.29976676806423	0.0214614371276523	0.231027339625335
RTF1	38.8879485353968	-0.279328479190242	0.164300750131487	-1.70010471021404	0.0891112314719709	0.419527747637615
RPAP1	7.47857909050233	-0.182815716073891	0.245317214436297	-0.745221718312651	0.456137695565526	0.789095531484515
TYRO3	25.8554501297209	-0.34290944397705	0.334816544958221	-1.0241711442899	0.305754445568235	0.683945578442597
MGA	111.101519943956	-0.123974933311758	0.137091108265296	-0.904325122763208	0.365823029115247	0.732042908452538
MAPKBP1	45.2752154043904	0.0161074830955017	0.179724024819013	0.0896234274283719	0.928586466926535	0.982192376402149
EHD4	27.8476195102513	-0.255435914200006	0.20144424372935	-1.26802290038725	0.204789772659564	0.587370804790904
VPS39	41.7675914354364	-0.00114162027626345	0.125606872446367	-0.0090888360965354	0.992748257843751	0.997999852998668
TMEM87A	73.2662731881133	-0.345792419144496	0.145225916145507	-2.38106550347415	0.017262642026687	0.212155368675805
GANC	53.3378610899435	0.0337342208455259	0.134193818871506	0.251384312103281	0.801516995491487	0.94411742949499
ZNF106	122.251877024907	0.170365080167493	0.143038351890225	1.19104476468129	0.233636011927677	0.618531397040921
SNAP23	81.9572401505566	0.570046021028869	0.277935184657169	2.05100344431748	0.040266611325081	0.300350402671082
LRRC57	10.4988193767912	0.0432028671878476	0.314995292977083	0.137154008809239	0.890909062930078	0.969851868041375
HAUS2	11.5309742934969	-0.076183435066619	0.229554599843106	-0.331875009774094	0.739983641248137	0.924002640569127
STARD9	47.8183529205066	-0.151289912529521	0.152798639444038	-0.990126044839106	0.322112514580623	0.698708648733796
CDAN1	4.86296101999308	-0.0765789779724459	0.320782630428381	-0.238725450533841	0.811318480573769	0.947678153299008
TTBK2	174.611706459133	-0.0838394173404036	0.129722787216487	-0.646296762036794	0.518087184454456	0.825057982482847
UBR1	100.025787401765	-0.055192648687292	0.0769120725695435	-0.717607091362505	0.472999583947487	0.800007274370419
AC068724.3	19.133531634388	-0.264499337416962	0.23598728994153	-1.12082026740718	0.26236437528681	0.64336884942914
TMEM62	23.2833517586025	-0.282651934235749	0.192587090695344	-1.46765773975411	0.142197215445289	0.510324983480952
CCNDBP1	12.3705512506246	-0.0855815820107845	0.203314851775302	-0.420931285951342	0.673805258838119	0.896210247595653
ADAL	9.87819984803202	-0.121508942486584	0.23831412317681	-0.509868827188366	0.610143362409945	0.86807122684947
ZSCAN29	5.48997069142301	0.0854776645094573	0.315466923626895	0.270956027740494	0.786424852283817	0.940754317730003
TUBGCP4	11.0234157439309	-0.23376168684201	0.194006106954255	-1.20491921884257	0.22823448849751	0.612598524220417
TP53BP1	38.4991945119691	-0.349674838172461	0.176832789077795	-1.97743212667774	0.0479928055228609	0.324702053902519
MAP1A	100.89584841461	-0.38874657515829	0.328583218366631	-1.18309929853	0.236769795833512	0.620552688283999
PPIP5K1	24.1949558335473	-0.415232449144159	0.176188309335168	-2.35675369558288	0.0184354701431777	0.218651765671193
AC011330.3	3.46801377215467	0.0111716696853541	0.368351871879158	0.0303287984620834	0.975804829281161	0.993376344814435
CATSPER2	36.8654739420886	-0.272904531582915	0.146157655409862	-1.86719286661806	0.0618746594121053	0.3626416323557
PDIA3	51.2660385385046	-0.318008986219115	0.170489684469725	-1.86526819618571	0.062143820720812	0.363530064111156
SERF2	101.879968627263	0.316649076795819	0.204268288625689	1.55016267540216	0.121102475901515	0.475582086064471
MFAP1	11.9848960778297	0.101265133334885	0.300408754859563	0.337091152294231	0.736048186962385	0.922218284301933
WDR76	4.30814382458088	-0.154918228314266	0.399312237206746	-0.387962636451977	0.698043683983195	0.906841890490615
FRMD5	505.766569317897	0.126664516011459	0.223015486323156	0.567962871546593	0.570060179199848	0.848849516838837
CASC4	161.338620202561	0.145685728106541	0.100261780251212	1.45305347403084	0.146208907545144	0.515762290058145
CTDSPL2	80.9812001848008	-0.0945618084796454	0.088720392504116	-1.0658407363928	0.286495642637159	0.66770606715537
EIF3J-DT	12.8940505608433	0.287068100928709	0.208427362635524	1.37730525061004	0.16841789257365	0.542519935052061
EIF3J	46.8660257927601	-0.00947336803271032	0.130367202773637	-0.0726668044658395	0.942071264885685	0.985728977001913
SPG11	104.841347710874	-0.166727067839973	0.124115654518275	-1.34332021602822	0.17916830880195	0.556410074118757
PATL2	12.1026039425233	-0.48490333256421	0.242913801847018	-1.99619506539851	0.0459126943770828	0.316790250191361
B2M	155.308650809866	-0.517912405568568	0.267606900446491	-1.93534772348715	0.0529476397099536	0.338719181148345
TRIM69	13.7810588853149	0.101125054444864	0.243597497023994	0.415131746755603	0.67804546029643	0.897410001040889
SORD	15.1741628212769	-0.00883768603244132	0.171788946500274	-0.0514450214200901	0.95897091034111	0.990810029813294
SHF	7.06623684045795	-0.665918348867083	0.33464172879271	-1.98994414495025	0.046597088712048	0.318931662752407
GATM	98.8862290503713	0.152550594695902	0.182991217829365	0.833649813938897	0.404478346176343	0.756729316985618
SPATA5L1	9.4427496537189	-0.229687491293141	0.235100884632722	-0.976974168565814	0.328581940900014	0.705900290331718
SLC30A4	16.3521349637464	-0.42077747153104	0.233666091710597	-1.80076393819342	0.0717400950527493	0.38442717601726
SQOR	10.6754409689293	0.114759647830646	0.322799641379527	0.355513554290846	0.722204892429048	0.914244819973626
AC073941.1	18.7537804532553	1.31338969067364	0.342186210303538	3.83823091383078	0.000123923917885731	0.0249322307056165
SEMA6D	61.9468794764645	0.136418059956692	0.183549475851584	0.743222280116986	0.457347116429137	0.790381566133043
MYEF2	39.5087056087504	-0.155074577119794	0.225274860451204	-0.688379417078295	0.491213882055443	0.809390183804295
DUT	33.967148629558	-0.0649294249805964	0.166017030665666	-0.39110098958073	0.695722589200175	0.905736121286089
FBN1	57.0016847921334	0.032613914194319	0.189715486594295	0.171909604111885	0.863508596005944	0.963335358543714
CEP152	19.299452161591	0.400192445826963	0.263684079179402	1.51769665833592	0.129090886878051	0.488564896279331
SHC4	14.4681841870737	0.250829316452808	0.28201604149538	0.88941506703943	0.373780050387748	0.738847279088137
EID1	38.9357360690183	0.253017691308343	0.303198333205792	0.834495653828712	0.404001735454118	0.756729316985618
SECISBP2L	154.866331882563	-0.199706063278604	0.173586754478872	-1.15046832852049	0.249951031559517	0.632917112771312
COPS2	31.0651600869373	0.127677301978235	0.159977522705372	0.798095256252821	0.424815214085489	0.770380072444861
GALK2	72.9432826867417	0.0478005549746602	0.106912923128101	0.447098008136831	0.654804297143157	0.887200757196522
FAM227B	15.8873289157796	-0.0489239621910623	0.241021019505718	-0.202986288463118	0.839145749338936	0.954905077112386
FGF7	4.75526030091862	-0.0869259263649489	0.417174348159419	-0.208368339876284	0.834941374894102	0.954138345368751
DTWD1	32.2146614073209	0.0403081829905042	0.134025567256106	0.300749952533164	0.763605174505285	0.933471034119084
ATP8B4	450.637937177461	-0.41649876317815	0.184630749315756	-2.25584722329136	0.0240802007224335	0.241143374121536
GABPB1	46.1799019285067	0.0745401782609057	0.119685212521508	0.622801904182693	0.533414706862436	0.831262159939223
GABPB1-AS1	58.3369836057457	-0.656295094683908	0.258055199829293	-2.54323530437695	0.0109831237630385	0.175937453620905
USP8	91.7140140930688	-0.360400630470971	0.134298686749291	-2.68357523959834	0.00728395833614634	0.149372136153673
TRPM7	105.000375953397	-0.120871339774376	0.0954972802967967	-1.26570452476467	0.205618887775305	0.587829133867539
SPPL2A	66.7558576679908	-0.183960386533188	0.106534678869093	-1.72676529826718	0.0842098230742481	0.410026451892331
AC021752.1	9.19198571130461	0.109592819891672	0.263110671967329	0.416527459993263	0.677024077883194	0.897144514964271
AP4E1	41.4488398630483	0.123533606985245	0.138508656074428	0.891883659017413	0.3724552942578	0.738056314618932
MIR4713HG	3.01920553353584	-1.16494532351471	0.476568949144347	-2.44444235321311	0.0145076263546674	0.196909859612896
TNFAIP8L3	3.55713374479425	0.288214614211253	0.545617604672518	0.528235547649239	0.597335859701843	0.86178006752201
CYP19A1	3.73634375593397	0.824508075461906	0.624622129670976	1.32001098951813	0.186831348898263	0.564911497625515
GLDN	315.120190545914	0.219232905834166	0.214635456891342	1.02141980178583	0.307055587578038	0.685331503908344
AC066613.2	60.4370431991563	0.996091807235069	0.32804008000806	3.03649422110431	0.00239346696678926	0.0904513061865017
DMXL2	82.2763277507444	-0.357229149106311	0.154890267872669	-2.30633695720624	0.0210918116214881	0.229060877579236
SCG3	7.3860858103817	0.180989374440762	0.414088744996799	0.437078709884185	0.662054266788695	0.88993927477028
LYSMD2	17.0891325505145	-0.0625263435615137	0.244175771802444	-0.256071038907587	0.797895984183505	0.944087617807778
TMOD2	122.994064158054	0.476976039429863	0.176913720555711	2.69609410695572	0.00701578427481935	0.147810809069486
TMOD3	58.498682960264	0.120730844955052	0.12319239274208	0.980018670534458	0.327076902609503	0.704494472711101
LEO1	11.2620873595295	-0.455586334167979	0.222617143667121	-2.0465015706482	0.04070704809303	0.301810507391383
MAPK6	53.8607686051699	-0.394544405639144	0.174809028878608	-2.25700244529775	0.0240079219721045	0.241143374121536
GNB5	12.0567260777582	-0.512524504584294	0.288436743154468	-1.77690435337435	0.0755839780100774	0.392319592058428
MYO5C	3.25881552988683	0.376922934062627	0.427177095266625	0.882357547347824	0.377583485355843	0.740594244711829
MYO5A	206.365170666163	-0.31810339623433	0.109936963459354	-2.89350720835525	0.0038096554617728	0.112368272402899
ARPP19	113.274296845409	0.0300150125475547	0.186801539769507	0.160678614237282	0.87234653392287	0.966352460683705
FAM214A	90.6195486448928	0.476859973740685	0.150425711034123	3.17006960088433	0.00152402427263143	0.0757434480991327
UNC13C	28.4711257465526	-1.07317719544427	0.452383890467465	-2.37227102480444	0.0176791172568877	0.214169877626297
RSL24D1	16.1852194101623	0.24483042309243	0.221944717365813	1.1031144421829	0.269977469831997	0.652950857518812
RAB27A	48.7194390385909	0.143301159122996	0.22969167853307	0.623884853113491	0.532703208422987	0.831262159939223
PIGB	13.0746733519602	-0.287046741037073	0.247341959605768	-1.16052586263402	0.245834770227286	0.629594109546986
CCPG1	52.581271382506	-0.0234090300053135	0.114484402087978	-0.204473531576155	0.837983473785755	0.954880303378275
DNAAF4	14.394717999698	-0.780575302512617	0.22639593086967	-3.4478327393701	0.000565103869503294	0.048564343061586
PYGO1	12.4552477878681	0.417756721805917	0.367798668657603	1.13582989120285	0.256027764492441	0.637522872425963
PRTG	9.78346436112037	-0.0619938051329541	0.339169175115379	-0.182781366000802	0.854969570070477	0.960759150747514
NEDD4	23.158426473207	0.196992880689562	0.222903182570971	0.883759838766953	0.376825870457249	0.740123539427323
RFX7	124.246715650791	0.123195592781715	0.112714377329831	1.09298916163298	0.274398558485743	0.656611781250681
TEX9	11.6684616433877	-0.391457743341722	0.324052784105584	-1.20800611055444	0.227044911935313	0.612069414889396
MNS1	3.21621790432867	-0.404233847416421	0.534591256992434	-0.756154991554869	0.449556274424483	0.786230926964602
AC090518.1	14.5821372193277	0.978513820341542	0.484507884771254	2.01960350099053	0.0434245317223465	0.31035155818291
ZNF280D	74.9569818885988	-0.263218320725709	0.131072754770615	-2.00818485265192	0.0446236520272495	0.314194971824453
AC090517.4	74.0215321062064	-0.307832555505425	0.11824776437407	-2.60328435920035	0.00923353337604831	0.165496143786293
TCF12	838.649579851977	0.0239384051037946	0.0983525024410893	0.243393960597323	0.80770022191096	0.946667511534688
CGNL1	41.889433062914	-0.106340815385454	0.367436676446897	-0.28941263135125	0.772265629982369	0.936799290800248
POLR2M	21.5251185708416	0.419710377250466	0.185355281505645	2.26435618041822	0.023552216787895	0.239547584241499
ALDH1A2	12.9736288451007	0.270506368348974	0.356878704598887	0.757978452799556	0.448463882131915	0.78523137859928
LIPC	31.2792230792111	-0.244275651368365	0.34635621015056	-0.705272907513854	0.480640417208417	0.804744344878262
ADAM10	306.639003732686	0.0542062233599079	0.0642847316899547	0.84322080741263	0.399104963453882	0.756107495237588
MINDY2	78.8555652606765	-0.126824542073573	0.114288789991715	-1.1096848788299	0.267134841090872	0.649912722640995
RNF111	106.907925730987	-0.0690843878178214	0.122765686387925	-0.562733690907106	0.5736162389955	0.850674951436325
SLTM	138.823139865298	-0.193875107494263	0.124447288439306	-1.55788936766443	0.119259476062539	0.4731817759891
MYO1E	221.898877789888	-0.24498266731271	0.164629233675102	-1.48808727249613	0.136727879532148	0.502063293502622
FAM81A	10.3923152945785	0.00397285185982346	0.284724698863694	0.0139533095501679	0.988867230987784	0.996801678309231
GTF2A2	16.2796204742662	0.167109605289323	0.199536465297765	0.837489052639817	0.402317727910252	0.756727072173059
BNIP2	49.8118961770789	-0.00148334764455429	0.126245423817168	-0.0117497141655013	0.99062530017925	0.997240248763323
FOXB1	5.19752955274442	1.46655471490254	0.539444208350752	2.71864020819919	0.00655508675844189	0.144722958344909
ANXA2	12.5693870182622	-0.260281697411217	0.311813201134584	-0.834735978028315	0.403866379810726	0.756729316985618
ICE2	47.4299668286974	-0.0108291936593059	0.121824466647337	-0.0888917797658388	0.929167916487153	0.9824465815026
RORA-AS1	23.8379264204417	-0.43907605685265	0.257413597343079	-1.70572208066947	0.0880598365358639	0.418451244481143
RORA	223.936450224491	0.717918393208645	0.222542497819782	3.22598335258205	0.00125540658827786	0.0686828894748148
AC104574.2	6.17453767995263	0.368547144108051	0.641156890458113	0.574815851771819	0.56541584486017	0.846677024317047
AC009554.1	4.08520653634471	0.589254049414313	0.407646923024537	1.44550103565689	0.148317202318498	0.516669694675042
VPS13C	320.776951866639	-0.0769134384482185	0.0792346385115987	-0.970704730822487	0.331695335376192	0.70878443286044
TLN2	230.042067366262	0.128243916986892	0.179383098979237	0.714916386865051	0.47466071066113	0.801530573248323
TPM1	28.1685900268959	0.215531129324458	0.237925558047655	0.905876321539565	0.365001318498186	0.731865467227349
LACTB	22.5655390327346	-0.40396516316415	0.22272707424346	-1.81372275703932	0.0697204196776326	0.37868961336514
RPS27L	31.9568965885752	0.170531464314266	0.218463155010998	0.780595997094707	0.435040146836023	0.777451356753995
RAB8B	77.7887847289661	0.0296582371571989	0.109248264055604	0.271475591979235	0.786025269849753	0.940754317730003
APH1B	22.3233050835876	-0.059475050503766	0.254717581523591	-0.233494092351288	0.815377756415678	0.948559152794986
CA12	3.24793729927403	0.636882798613557	0.642781988847633	0.990822408940468	0.321772305045489	0.69849284773136
USP3	124.969743518689	0.0931965061545059	0.203640253681095	0.457652671659178	0.647201995617586	0.883913574261194
USP3-AS1	3.77330999539652	-0.34532677696117	0.360923643006998	-0.956786244547782	0.338675156534958	0.71209430092458
HERC1	184.480320740739	-0.200065284479088	0.114348160763262	-1.74961523774124	0.0801847285953224	0.400723665149648
DAPK2	28.4272927438579	-0.838208717647727	0.329747295717047	-2.54197298517646	0.0110228692792501	0.176012089271698
FAM96A	23.2361335684287	-0.188027914105535	0.165126021867208	-1.13869341718136	0.2548310493313	0.636594700816076
SNX1	102.259356778508	0.0258393243645227	0.102836055825206	0.251267166531967	0.801607558306084	0.94411742949499
SNX22	14.7533114513705	-0.506780413202021	0.329397861899612	-1.53850547262043	0.123925071471482	0.481185559718994
PPIB	21.2488598157944	0.0347840791818132	0.258259878083302	0.134686345552264	0.89285986948327	0.969851868041375
CSNK1G1	19.7970574205043	-0.153624979049018	0.166796865840395	-0.921030369935243	0.357034571350699	0.72501782548717
TRIP4	43.3498813112125	-0.367876067589281	0.153155106200352	-2.40198369297618	0.0163064353230945	0.206001596334959
ZNF609	320.138219552585	-0.310653510479226	0.128986789338456	-2.40841338925093	0.0160220274277295	0.205437159651109
OAZ2	41.3569161997426	-0.244953483475652	0.145506776479747	-1.68345069145111	0.0922878771642428	0.424749632755918
AC069368.1	12.8159059614594	-0.399533146223585	0.284960780899257	-1.40206362771315	0.160896247223755	0.53348980506645
ANKDD1A	18.5304385044024	-0.0732280934704449	0.249734795886168	-0.293223430121541	0.769351376143011	0.935102568675504
SPG21	21.8845784643106	-0.0684167605067907	0.16472790924502	-0.415331930213636	0.677898929716649	0.897410001040889
MTFMT	17.3183394113287	-0.243407265524364	0.209802428058676	-1.16017373000226	0.245978080314359	0.629594109546986
RASL12	13.8417440360777	2.25817799963986	0.548104236046816	4.11997910457123	3.7890676002068e-05	0.0150180920196655
UBAP1L	25.1230784351294	-0.15758222232493	0.207869905752825	-0.758080982209653	0.44840250398821	0.78523137859928
PDCD7	26.0410572069427	-0.497418583812547	0.243590313047049	-2.04202941237844	0.0411486138735267	0.302932389059148
CLPX	30.6553969101967	-0.00603712050995904	0.146569329893478	-0.0411895211252357	0.96714480751529	0.991772384394339
PARP16	14.1017785439863	0.117487248603678	0.192624798500439	0.609927950701583	0.541909536185467	0.836797760532608
IGDCC3	4.29180869280307	-0.549830420112753	0.383982600078658	-1.43191493572917	0.152168167246279	0.521895271283498
IGDCC4	4.07784113500061	0.654399253920507	0.404012530180121	1.61974989644196	0.105286013076371	0.449953108407734
DPP8	62.7731780153028	-0.0883990179681701	0.102915532427765	-0.85894729282206	0.390369595766673	0.750217376113628
HACD3	49.0805301731096	0.0832539005153716	0.162377893149485	0.512716964733174	0.6081493209322	0.867529325904567
INTS14	10.5516727695353	-0.0199977264588528	0.206056797634639	-0.0970495838448917	0.922687018044038	0.97949776854935
SLC24A1	4.64196461629029	-0.561900400638335	0.322462521631521	-1.74252932649463	0.0814158644563994	0.402830747944466
DENND4A	212.397904112619	-0.0619381761672925	0.124709097470695	-0.496661249447718	0.61942795306056	0.870987567507156
RAB11A	47.0294109841556	-0.117551788915698	0.181701664212707	-0.646949434530701	0.517664670115681	0.824955866118107
MEGF11	8.31675115383969	-0.375208883962035	0.303637022302706	-1.23571520072403	0.216564445244518	0.598666302818301
AC055855.2	3.18932561550844	0.177335980933554	0.39939874487993	0.444007356575109	0.657037265187382	0.888108697794973
DIS3L	26.9927316629825	-0.194519507935969	0.15624860634924	-1.24493595482822	0.213155293143932	0.595419265473715
TIPIN	13.3588010494026	-0.163061113308918	0.222916684149181	-0.731489049064599	0.464480491030691	0.795046841402149
MAP2K1	90.4155146797831	0.245405550549821	0.181689753242006	1.35068459376984	0.176796489482279	0.55360599337539
SNAPC5	4.7832205660838	0.326567589157385	0.339036247522724	0.963223229207954	0.335435510178523	0.710527631581771
RPL4	77.7882758867716	0.382736543511155	0.23037244248744	1.66138162784823	0.096636825257364	0.434982546088583
ZWILCH	4.51633849889319	-0.594956463598395	0.379848669418318	-1.56629866443782	0.117278713534376	0.471045211516822
SMAD6	18.546215661681	-0.16853136142618	0.226921210384533	-0.742686684689336	0.457671393088202	0.79063986012487
AC087482.1	2.7730500746529	0.0518425870729348	0.569296665499217	0.0910642731895749	0.927441520517861	0.981860685891568
SMAD3	75.2536272469613	-0.0758385209082937	0.185857340023758	-0.408046950949579	0.683239205552898	0.899725166340702
AAGAB	28.855995477251	-0.505891247517271	0.145527405222174	-3.47626102963175	0.000508457138288159	0.0472516880294091
IQCH	4.7067182735874	-0.189765512605669	0.385035288097877	-0.492852261783939	0.622116980323669	0.872563235898277
IQCH-AS1	31.1355530753558	0.101029061284042	0.207156605101687	0.487694134755927	0.625766506831486	0.873683615787947
C15orf61	6.31560902677408	0.19782283596416	0.332622098566487	0.594737501857885	0.552018949784039	0.841511892277592
MAP2K5	147.935883864112	0.250069911394429	0.115714817612271	2.1610880659411	0.0306885372642787	0.264742181834676
PIAS1	307.416604892588	-0.000539453137576672	0.127390049155684	-0.00423465679738771	0.996621242819227	0.999137068979095
CLN6	2.81969959700344	-0.249889890104517	0.396605882781746	-0.630071062869314	0.52864809125615	0.829935444464791
FEM1B	56.2984214701006	0.178359802441908	0.141412577263203	1.26127255364236	0.207210666243858	0.589484569001192
CORO2B	62.4491776357866	-0.0626823400830115	0.300191778518369	-0.208807650870345	0.834598398459596	0.95402241259509
ANP32A	124.101172113187	0.205946798888885	0.126695354775189	1.62552762296866	0.104050182942755	0.447607128144356
SPESP1	15.3126909173444	-0.0134367157555936	0.231238546491602	-0.0581075947737009	0.953662924862464	0.989222817638713
GLCE	77.4866695177117	-0.227878983749586	0.145099309856565	-1.57050356734881	0.116298005126304	0.469834332133654
PAQR5	11.6315983201023	0.0836231640689006	0.368589094798248	0.226873679251614	0.820521969330571	0.949982257861352
RPLP1	141.685068059912	0.184521998926824	0.259677110252782	0.710582456602361	0.477343017554733	0.80326349746433
DRAIC	8.88679931725249	0.00016170178488261	0.337611068899961	0.000478958777653478	0.99961784620066	0.99985777103438
TLE3	55.6768031770361	-0.423507283377788	0.234920200447057	-1.8027708241856	0.0714242140028161	0.383957361871697
UACA	56.5801225737518	-0.491854649014948	0.199974278275108	-2.459589569506	0.0139095984130856	0.193962416514641
LARP6	21.7428542202229	0.264842653192114	0.225222281453688	1.17591674981133	0.239628144856925	0.622640323853975
LRRC49	13.4771335073254	0.417250930439787	0.236297377870298	1.76578739129645	0.077431524638907	0.39714675865475
THAP10	2.78417045628892	0.597868693336063	0.429921002411168	1.39064779339222	0.164332255926059	0.537797844451695
THSD4	11.3605519844439	-0.344074515287845	0.30269015684368	-1.13672185073906	0.25565458183497	0.637289502535307
THSD4-AS1	46.868196396568	-0.276671852013151	0.26632040077543	-1.03886841266227	0.298865938721503	0.677982453866136
MYO9A	118.188423326529	0.213356532546847	0.0858222485777676	2.48602822790776	0.012917771873675	0.189146571015297
SENP8	3.57317852391088	0.146859340408433	0.412076357696543	0.356388658716941	0.721549521586189	0.913968420939156
PKM	98.715154369736	0.341306700489444	0.196617023091188	1.73589598257293	0.0825822282844135	0.405381936817266
PARP6	23.7545144920847	-0.0844515571093643	0.159009722211928	-0.531109393404306	0.595342975267249	0.861358846638154
AC009690.2	3.13030793275404	-0.706116335259129	0.461096577088945	-1.53138489927007	0.125674293963873	0.482768465580109
AC009690.1	96.1561670499251	-0.141314180238518	0.206731247951494	-0.683564684288439	0.494250091539463	0.810978986819135
TMEM202-AS1	12.2338216298415	0.382245134131753	0.272497279654267	1.40274844070638	0.160691866791273	0.533203044417703
ARIH1	175.376966146693	0.0896682575433361	0.0828106809499357	1.08281029107279	0.278892636756623	0.660209128784604
BBS4	15.7018400309358	-0.12451313362602	0.190228962862115	-0.654543512999499	0.512761702928746	0.822127306997417
ADPGK	60.3814796820782	-0.139805617990746	0.148746780718209	-0.939890042095086	0.347273965684519	0.716515350844208
NEO1	154.417921469852	0.142182450155342	0.174525223509514	0.814681381270888	0.415254713561933	0.764474349200584
NPTN	85.8555266958525	-0.226567816367329	0.159277509777121	-1.42247211602171	0.154889240695403	0.525252991191011
CD276	18.0424434578615	-0.822411183466957	0.276587061612821	-2.97342608389327	0.00294495327784605	0.0983022789736835
C15orf59	4.20036704106668	-0.222457733456397	0.442828463287701	-0.502356447019686	0.615416809504109	0.870586943547027
STOML1	7.27381120974725	-0.0163161767887494	0.374186572815551	-0.0436043887571353	0.965219753304659	0.991766064940218
PML	20.6587560627167	-0.471356098003966	0.187752004812737	-2.51052497934227	0.0120551792842333	0.184194451045583
SEMA7A	17.6246673045176	-0.357408375155751	0.305814060086768	-1.16871138970636	0.242519931498202	0.625468547928656
UBL7	7.65796981888114	0.0140213259725149	0.269615860282608	0.0520048262658507	0.958524847815681	0.990424578110057
UBL7-AS1	4.13865671713679	-0.136967012043282	0.330337893955738	-0.414627006315038	0.67841497499089	0.897410001040889
AC012435.2	8.55195070050482	-0.012207292879643	0.298128120638392	-0.0409464657460126	0.967338574178901	0.991772384394339
ARID3B	20.9095322005484	-0.369398692613707	0.20226223528186	-1.82633546049234	0.0677997469311087	0.37486021449115
CLK3	11.8970414539277	0.101206091151859	0.252032172887802	0.401560205557224	0.688007721515214	0.901747369157498
EDC3	21.0928509454973	-0.109107870590592	0.16616591470165	-0.656620046214019	0.511425255942867	0.820894105362927
CSK	61.8087026278447	-0.263585921615343	0.188691887762533	-1.39691178428965	0.162440100447497	0.535634444906709
ULK3	10.7398846465908	-0.212623687057029	0.214888838493224	-0.989458961888959	0.32243863883213	0.699080768883722
SCAMP2	58.5982181437801	-0.34031051793167	0.137559503594045	-2.47391498980665	0.0133641492526884	0.191069311970997
MPI	11.3366137616152	0.162915807859372	0.253255831437998	0.643285514628935	0.520038853709673	0.826530245512811
FAM219B	15.5039283946437	0.22269188713323	0.178060147548779	1.25065541166209	0.211060224717236	0.593998159917748
COX5A	16.1613692517839	0.0934611999481871	0.255049828380971	0.366442904672663	0.714034609457448	0.91195180408495
RPP25	4.76133745499691	0.271460982853055	0.332044770232728	0.817543317013516	0.413618005280847	0.763153309205573
SCAMP5	40.5755967945412	-0.0298726235774456	0.259836417682255	-0.114967039046758	0.908471247800917	0.97538362825187
PPCDC	41.3235540663891	-0.313054795942811	0.154261177296463	-2.02938160740971	0.0424194370001766	0.307122156466594
C15orf39	4.26906533998718	0.0841062013747538	0.367237864645877	0.229023773068326	0.818850438902553	0.949424265512719
COMMD4	9.6053597079794	-0.116457217830672	0.362810238658634	-0.320986580371139	0.748220560564188	0.926348806071256
NEIL1	2.6911571642092	0.321245654176505	0.48117608337545	0.66762597991772	0.504372369724741	0.816625812938579
MAN2C1	29.8175718957605	-0.283695824343225	0.241610450157689	-1.1741868953022	0.240320173874165	0.623538738786807
SIN3A	36.2298474398488	-0.0372456979196242	0.174019914305888	-0.214031239287675	0.830522696171945	0.952608595615508
PTPN9	83.2192704482363	-0.279214135029752	0.124076511632916	-2.25033837069674	0.0244274739487638	0.242807301492181
SNUPN	8.96608339398781	-0.409048817564165	0.212375362524338	-1.92606530579689	0.054096220008632	0.342490799560308
IMP3	6.02735506153407	0.714879208949159	0.31689494430563	2.25588707486508	0.0240777041912393	0.241143374121536
SNX33	4.51657495040484	1.00030343242883	0.431582419960254	2.31775759661609	0.0204624988215823	0.2265803344142
CSPG4	7.17751992501103	-0.359675309556399	0.428980996479743	-0.838441125616116	0.401783000246039	0.756702845073806
UBE2Q2	24.9625699620269	-0.0513268864020726	0.170654886024854	-0.300764235924644	0.763594281959746	0.933471034119084
FBXO22	27.6188646735661	-0.305654830113285	0.132119898299501	-2.31346552674754	0.0206970580022599	0.227015103455669
TMEM266	2.9178712911799	-1.17201775952342	0.440387261547761	-2.66133437966463	0.00778316206699588	0.154614850549048
ETFA	49.51832294177	-0.0968096535048697	0.140943155840316	-0.686870199036496	0.492164527911002	0.809791624120423
SCAPER	202.843601498451	-0.105535536559553	0.138107054187404	-0.764157465963666	0.444773410235419	0.783772252458643
RCN2	49.5430988941585	-0.0969206921656645	0.237678884413087	-0.407779986030294	0.683435208404344	0.899725166340702
PSTPIP1	8.78244980388988	-0.407031217979503	0.364417277103246	-1.11693721333685	0.264021171860909	0.645411273420023
TSPAN3	68.4184386775758	0.0198044704473381	0.144067636528183	0.137466477028405	0.890662088611637	0.969851868041375
PEAK1	235.662318837384	0.0658091807256712	0.120745550870076	0.545023648916742	0.585737252750623	0.856553904292184
HMG20A	58.1583048968351	-0.241126699721091	0.133460911405298	-1.80672151255456	0.0708057117325452	0.382136792675884
LINGO1	3891.82647306139	-1.29175803673327	0.618956438720274	-2.08699345531335	0.0368887261518854	0.287572624760232
TBC1D2B	102.598012881139	-0.0820422337812657	0.153997930096303	-0.532748938443266	0.594207384476103	0.860794981056136
CIB2	3.43312841201424	0.332045252660303	0.435867616785494	0.761802987588578	0.446177597033426	0.784608844693224
IDH3A	28.8353045475524	0.182144265055191	0.180262912211683	1.01043671612993	0.312286104530027	0.690756091663417
ACSBG1	46.9049920503523	-0.176558414736746	0.293180517020858	-0.602217420621389	0.547029421132208	0.83897598709188
DNAJA4	32.129430473475	0.533195499103082	0.369448877553225	1.44321861967565	0.14895889598129	0.51742813637331
WDR61	16.3577055280526	-0.130176204296403	0.201380308516403	-0.646419728201976	0.518007567394242	0.825057982482847
CRABP1	4.21597032281629	2.67513855483983	0.642692411320667	4.1623932502061	3.14929380676066e-05	0.0150180920196655
IREB2	63.1185190095105	-0.0233644198378324	0.110346277227889	-0.211737273107817	0.832312007585166	0.953381960229255
PSMA4	17.5241837149175	0.0118556905231864	0.251343371904985	0.0471692984514753	0.962378296561209	0.991177966762248
CHRNA5	3.42804153449998	0.641828293190824	0.821831412000137	0.780973182357159	0.43481826769222	0.777390203722236
MORF4L1	181.244919502823	-0.185667930175825	0.193419557922409	-0.959923247525501	0.337093845008544	0.710641592460523
CTSH	37.9641830819021	0.13055863161859	0.245482823299048	0.531844264555906	0.594833862264502	0.860967126435328
RASGRF1	64.0330112046289	-0.749861076038527	0.331049950902473	-2.26509949327688	0.0235065747267037	0.239442346765702
TMED3	22.7214035459421	-0.0455193692375469	0.204283123323223	-0.22282491327257	0.823671777442103	0.950721784561742
KIAA1024	3.07150175981083	0.013086953154764	0.520197883928072	0.0251576439641448	0.979929221473367	0.994590041662974
MTHFS	2.7585794096554	1.08061762712624	0.557603223995641	1.93796875739494	0.0526270343351773	0.33713106792242
BCL2A1	3.3870825173338	-0.845057002552232	0.66239880614092	-1.27575260510426	0.2020429863336	0.584253887164169
ZFAND6	147.34791378456	0.0383323828258324	0.130443549168982	0.293861851122857	0.76886347006058	0.935096769611146
FAH	12.0484201648866	-0.0641769535098155	0.249781690325656	-0.256932177158959	0.797231130399193	0.944087617807778
CTXND1	5.93766565338562	0.864831099324992	0.360452916697866	2.39929005776335	0.0164268965971524	0.206871337103191
AC016705.2	8.18869196716885	0.172957696136221	0.305012988702478	0.567050265209954	0.570680031598635	0.848863904356677
ARNT2	56.2561351860293	0.0932679328515718	0.212481631986915	0.438945860775935	0.660700765434424	0.88919436287917
ABHD17C	7.90200952489151	0.151259220250896	0.299738135217657	0.504637890474157	0.613813191830865	0.870224541515826
CEMIP	6.54508209543373	-0.481479161089094	0.438901136896618	-1.09701051242094	0.272636796699974	0.654946185840163
AC027808.1	17.7146155190309	-0.54074250879728	0.237073469076366	-2.28090688892351	0.0225539572247957	0.236572692365192
MESD	24.5792027466965	-0.193698612607087	0.18672914238911	-1.03732395559046	0.299584905052485	0.67887862266422
TLNRD1	14.8765214927314	-0.274335097636978	0.245389484550988	-1.11795783808322	0.263585000852746	0.644971146894567
CFAP161	21.1249043198789	0.902517042851099	0.443727082272529	2.03394626766727	0.0419570133086294	0.305408780835879
IL16	24.995084301888	0.10832990343898	0.220833546613184	0.49055003236774	0.623744734787941	0.872709455454033
TMC3-AS1	7.55050693874919	-0.251519250283704	0.284005875334982	-0.885612841590123	0.375826189279531	0.739433622497971
AC104041.1	4.42643211050224	0.490168701502471	0.705523794804607	0.694758568190066	0.487206617066952	0.807475984691316
EFL1	38.8138033694349	-0.142562816969068	0.172710085101188	-0.825445815081053	0.409118533261544	0.760372431672013
SAXO2	3.91479573656017	0.497558160737895	0.575526964256373	0.864526237064809	0.387298873677362	0.747995704031996
RPS17	17.6845821040527	-0.373555322724094	0.272353874077618	-1.37158072008051	0.170193999135594	0.544188524988884
CPEB1	29.621385489486	-0.0990864079667785	0.333641948740151	-0.296984262143696	0.766478524372304	0.934452686631703
CPEB1-AS1	13.4498920140454	-0.464772396728603	0.303297997989916	-1.53239520144823	0.125424940881682	0.482768465580109
AP3B2	6.1610101414272	-0.0974199113962477	0.314865851214985	-0.309401324469865	0.757016263006509	0.930908290856493
SNHG21	3.72800271255351	0.167429885881026	0.362919542281401	0.461341609846966	0.644553536378918	0.882472490574083
WHAMM	20.6631460673447	-0.0131766814741484	0.151618914097804	-0.0869065812306807	0.930745768250287	0.982600664144656
HOMER2	15.2700191838955	0.0686531858557452	0.225092701129977	0.304999609099286	0.760366450038586	0.9321995115319
C15orf40	16.921541345475	-0.213716008588943	0.238919752124674	-0.89450958612003	0.371049303104005	0.737010181690979
BTBD1	60.3587754308681	0.0436083317394008	0.174589705807146	0.249776076646644	0.802760521522543	0.94411742949499
TM6SF1	88.8568942722248	0.155084821964657	0.216107365588976	0.717628580321597	0.472986330466408	0.800007274370419
HDGFL3	38.626830883813	0.0454408469048462	0.177895122832819	0.255436159132649	0.798386245883479	0.94411742949499
AC103876.1	3.77742009502721	0.0345220884044082	0.424558151466233	0.0813129798242817	0.935193051765565	0.983650422414781
SH3GL3	210.329549062934	-0.0726624545803773	0.219012141313432	-0.331773636587521	0.74006019273767	0.924002640569127
ADAMTSL3	40.721780650096	0.481996741046532	0.300821395512191	1.60226881544069	0.109096178468662	0.457563199215706
GOLGA6L4	3.00927575261248	-0.977621360276819	0.64497598828286	-1.51574845891484	0.129582969210208	0.489335298147538
AC048382.5	4.83330313617653	-0.783109213481018	0.326597015374298	-2.39778435385741	0.0164945727934165	0.207220707093588
ZSCAN2	5.19533032323557	-0.258197308771402	0.330799361264964	-0.780525415115875	0.435081673926377	0.777451356753995
WDR73	10.868942610542	-0.221426335961412	0.220008816374964	-1.00644301264742	0.314202511705145	0.692511318845907
NMB	5.66750991598079	-0.401129065472792	0.474894823850264	-0.844669272704622	0.398295520044584	0.756005358417668
SEC11A	46.6039584046537	-0.0611048479004894	0.111984634036916	-0.545653860692583	0.585303893365709	0.856308305497729
ZNF592	53.9312427527499	0.10561628996102	0.140052660018326	0.754118414796264	0.450778120866519	0.78694481867253
ALPK3	9.73451739473049	0.415432081932613	0.402706814313148	1.03159933521654	0.302259851959198	0.681126336386382
PDE8A	293.018363242667	-0.185077370197161	0.127364215740663	-1.45313476882716	0.146186339174583	0.515762290058145
AKAP13	483.549792780653	0.164336189806877	0.135456141717341	1.21320589619185	0.225051110420616	0.608872077006363
KLHL25	5.43768837808562	0.391845877542991	0.537575818509404	0.728912767373923	0.466055024454142	0.795797432782942
AGBL1	10.1091635830993	0.222022721861838	0.414284848341086	0.535918035020783	0.592015199468513	0.859512318041932
NTRK3	53.8553683132247	0.479877084755525	0.267375089265017	1.79477110629361	0.0726901761114758	0.386710385306627
MRPL46	4.05678350495679	0.237564391062078	0.357696878211343	0.664150026273683	0.50659429446889	0.817686341583857
MRPS11	17.1297648330989	0.0865119859317843	0.194325890427276	0.445190220106879	0.656182293752531	0.887910777065358
DET1	8.15007853122741	-0.165764305705821	0.249748050867265	-0.663726123708251	0.506865616219912	0.817735158248724
AEN	5.30072238564398	-0.224946142929217	0.296275711560962	-0.759245979847833	0.447705425632256	0.785061962531287
ISG20	3.0272738474801	0.19680674489679	0.417586325034739	0.471295952712096	0.637429405488877	0.878631764542695
MFGE8	15.6084568048571	0.788590352725276	0.322393021141905	2.44605280204924	0.0144429846667275	0.196909859612896
ABHD2	79.3524509876112	-0.0551756785503805	0.133995985833939	-0.411771130358784	0.680507183563545	0.897988860784884
FANCI	6.54926601150765	-0.357373499062485	0.30308707031557	-1.17911166151163	0.238353715633983	0.621680740815433
POLG	16.5935511788749	-0.0171132341544922	0.215527110651231	-0.0794017703980872	0.936713060515493	0.983776091678101
MIR9-3HG	4.1262472333867	0.201099943082438	0.381838920417574	0.526661721289485	0.598428522190487	0.862292777863097
PEX11A	2.73693658377595	-0.169093465486658	0.435369084963636	-0.388391071682964	0.697726650441017	0.906516824014528
AP3S2	7.98867039489092	0.180336452261372	0.322769556114747	0.558715804650613	0.576355691329495	0.852315424518648
ZNF710	228.657737184384	-0.40751124564001	0.17555390055497	-2.32128847238235	0.0202712799721815	0.2265803344142
ZNF710-AS1	11.7554592509218	0.0229014160438232	0.399073558736194	0.0573864530547917	0.954237354114776	0.989411634574268
IDH2	30.9947770035869	-0.0433175388019473	0.142527403644631	-0.303924281887241	0.761185578024875	0.932673477689934
IDH2-DT	3.42109015548336	-0.0571032423397524	0.424504000110784	-0.134517560081531	0.892993326347059	0.969851868041375
SEMA4B	21.573195744228	0.521424181604672	0.353127651124689	1.47658836668261	0.139786011991624	0.50630448764078
CIB1	17.3311601381053	-0.332933678107616	0.207864737977983	-1.60168425557047	0.109225448497705	0.457822330928903
AC091167.6	11.0596843610639	0.491033872675349	0.334902821922349	1.46619807458416	0.14259433300616	0.510420135354154
IQGAP1	117.83199344723	-0.327748895754168	0.176020313247568	-1.86199473064905	0.0626038329782284	0.365023122410229
CRTC3	59.8193498522397	-0.0422331703882309	0.18076072283672	-0.233641300640183	0.815263461712627	0.948536172833797
CRTC3-AS1	4.26716669302815	-0.819343352314203	0.371803310360197	-2.2037010685043	0.027545373971619	0.252827163896629
BLM	7.39399649912896	-0.710170521940064	0.401450299729906	-1.7690123096629	0.0768918203545082	0.396317704631317
FURIN	7.6231746129319	0.583962944996063	0.314956585505239	1.85410615897837	0.0637239737499244	0.367061265636113
FES	11.6592447294085	-0.325253482578787	0.227460145874997	-1.42993613816432	0.152735348838464	0.522651503919364
MAN2A2	15.5900695716135	0.133515870990162	0.221616085816148	0.60246471053065	0.546864846750548	0.838971307181302
HDDC3	2.82824610303692	0.856277694369035	0.461501219734159	1.85541805255094	0.0635365514356677	0.366901384720328
UNC45A	11.0471313636057	-0.431239148733818	0.219131201503836	-1.96794954700355	0.0490738431098403	0.328168817200809
RCCD1	2.7562268043211	-0.404398235359463	0.354377995879746	-1.1411493943227	0.253807759235958	0.635362302087359
SV2B	19.2030249556132	-1.01543978094749	0.553491201416884	-1.83460871346837	0.0665636866872558	0.372427258133067
SLCO3A1	202.403522281247	-0.0556068978304795	0.23445560683899	-0.237174527750437	0.812521396505128	0.947809418580991
FAM174B	29.6489663343787	-0.18463399993325	0.172205889018596	-1.07217006912762	0.283643651407023	0.665136028740146
AC013394.1	85.572938657084	0.012421269190779	0.138735896145409	0.0895317616845191	0.928659312758434	0.982192376402149
CHD2	137.549263489365	0.0969462209866359	0.0854758850336718	1.13419382494192	0.256713253688808	0.638278436146187
RGMA	30.1899534395681	0.622809186272565	0.290807912801573	2.14165144363705	0.0322215407642381	0.269859355261614
AC091078.1	6.16309660566197	-0.156076033791121	0.376949099257777	-0.414050687741234	0.678836985781189	0.897607188993887
AC110023.1	5.37939802847933	0.317424746122909	0.372190345567895	0.85285593756758	0.393739199130002	0.753013703117017
LINC02207	3.60603074409971	0.0219978236461766	0.56917431805545	0.0386486581498105	0.969170507656116	0.992163587981474
NR2F2-AS1	10.4587764646284	0.682813020897948	0.338841691382226	2.01513874550847	0.0438901135199519	0.311508108512775
NR2F2	8.04119131676251	1.75947259739733	0.434931771305911	4.04539910274753	5.22340594081896e-05	0.0158097335647281
LINC00923	3.81685055796681	-0.37824800786133	0.343130544908158	-1.10234432193313	0.270312007431668	0.653167131051902
ARRDC4	17.3470701440101	0.655703575151477	0.431960861720618	1.51796987472344	0.129021993239266	0.488517949000592
FAM169B	2.95698681169186	-0.803850240614885	0.611171733901827	-1.31526082772671	0.188422258333307	0.566435455880707
IGF1R	204.278366854183	0.63731141099694	0.203663405390536	3.12923870527874	0.00175259869203536	0.0811578807287911
AC036108.1	4.23732102139145	-1.08052302677599	0.458713166265433	-2.35555267700938	0.0184951745174889	0.218651765671193
SYNM	56.878151704172	-0.0631944040825085	0.307298904736385	-0.205644742329035	0.837068425081985	0.954559118466328
TTC23	18.9482910916849	-0.0831008943790122	0.165855468572341	-0.501044042106856	0.616340127380893	0.870586943547027
AC036108.3	2.75725308191448	1.57789566875243	0.634551341000863	2.48663199775711	0.0128958719513004	0.189146571015297
LRRC28	55.7494905513054	-0.154417206784696	0.135090456716123	-1.14306525078368	0.253011500510083	0.634524395685786
MEF2A	1088.39518116048	-0.0638214513457536	0.169923131905997	-0.375590130842575	0.707221628919284	0.909620159368362
LYSMD4	8.06346302164124	-0.174800669758328	0.252792036324839	-0.691480128486753	0.489263864328024	0.808765947779464
AC090825.1	23.0895635342806	-0.0222308915378059	0.237687778120745	-0.0935298049970101	0.925482672504586	0.980781762129362
ADAMTS17	27.2600666424152	-0.642667652114659	0.340470508727912	-1.88758684126809	0.05908143798941	0.356562391913144
CERS3	2.80123043654826	-0.819242805690803	0.459913094276697	-1.78129915387432	0.0748635926569292	0.391376033631843
LINS1	9.79705579176616	0.0445599150187412	0.283555801603555	0.157146899364243	0.875129076376288	0.967548183529455
ASB7	28.3060282336028	-0.10372401849837	0.152335716475896	-0.680891001125017	0.495940462583013	0.81183827076742
AC015712.1	6.31931387670598	0.0773710851004733	0.301356741635899	0.256742506175466	0.797377555910101	0.944087617807778
AC015712.4	5.60542195724716	-0.314826388727486	0.349529225436028	-0.900715493346084	0.367739608843587	0.734072533881092
AC015712.2	11.6357930320456	0.0174020975788705	0.366186962273803	0.0475224390044195	0.962096846797828	0.991177966762248
LRRK1	188.533935970072	-0.219231405784316	0.167632175757338	-1.30781220725592	0.190937012714638	0.569495139264059
AC090907.2	5.15989734593084	-0.134077045411737	0.331888950933398	-0.403981648182807	0.686226214361265	0.901104583374671
CHSY1	122.920038743208	0.12723526794824	0.221735340203673	0.573815918704564	0.566092375403348	0.846677024317047
SELENOS	13.6256972921425	0.0490302644264709	0.219786936802609	0.223080885241624	0.823472554882507	0.950721784561742
SNRPA1	13.733078295372	-0.0181068553572971	0.179143997205298	-0.101074306924986	0.919491473680755	0.978786053065787
PCSK6	204.50478754303	-0.475685016679491	0.300898095523083	-1.58088410580518	0.11390453913175	0.465514676762256
TM2D3	24.8157663973666	-0.119521231212761	0.193167115899832	-0.61874522822373	0.536084209627097	0.83307645816292
TARSL2	70.7061064565137	0.124560261865006	0.189798572681745	0.656276072601817	0.511646509987139	0.821152099302756
POLR3K	4.5634878890012	0.228800842188349	0.403126300383756	0.567566149791126	0.570329597594104	0.848863904356677
SNRNP25	7.72492583348556	0.558904151051429	0.376981417176997	1.48257745762841	0.138186710020051	0.504532782623389
MPG	8.4129007713158	-0.0912195447907011	0.236659819639357	-0.385445847671605	0.699907120053129	0.907698318187808
NPRL3	45.3916412767964	-0.19485774483602	0.171131679915567	-1.13864215516472	0.254852438326471	0.636594700816076
HBA2	100.769044468271	-0.889935821487743	0.518511331438878	-1.71632858826471	0.0861019187155196	0.41456026725769
HBA1	32.359894311762	-0.23139645944692	0.618893017287508	-0.37388765583604	0.708487900732351	0.910299605789445
LUC7L	90.399384000909	-0.39528300642352	0.152703517203647	-2.58856517297088	0.0096376707537471	0.168336570506694
FAM234A	10.0974738396568	-0.406460705365373	0.264258763802389	-1.53811627480904	0.124020187377456	0.481185559718994
RGS11	11.6337675607446	-0.302159098278097	0.400675593971198	-0.754124041555215	0.450774742498238	0.78694481867253
ARHGDIG	20.5746966722642	-0.212489118559811	0.344506350100264	-0.61679303878715	0.537371244119293	0.833870525577575
PDIA2	9.35864882797397	-0.666985567410987	0.500695411436334	-1.33211839409037	0.182821286868617	0.559596941225832
AXIN1	19.4398250608969	-0.0397513242548081	0.178497417946935	-0.22269971583917	0.823769222536091	0.950721784561742
MRPL28	23.3370489991423	0.216918813841293	0.242043092855229	0.896199149012845	0.370146410121453	0.736245467718868
TMEM8A	11.6646550210416	-0.0676628813724956	0.276930693203479	-0.244331462828424	0.806974117922389	0.946542891053343
NME4	8.67753902508297	0.919259464194087	0.318737964293553	2.8840601596723	0.00392583747455166	0.113331410329185
RAB11FIP3	56.7892884609185	-0.198052435944089	0.177269669328638	-1.11723814172024	0.263892516331744	0.645250254386215
CAPN15	8.51270537167532	-0.0434833403634434	0.231308561359787	-0.187988460555975	0.850885697054933	0.958792221380395
PIGQ	21.2033083329178	0.0134623198803542	0.323089813825787	0.0416674228164098	0.966763824222565	0.991766064940218
RAB40C	33.1987732710519	-0.36382767817631	0.166654896258567	-2.18312024635525	0.0290269559595029	0.259616175648342
WFIKKN1	3.13741358394886	0.200232619237344	0.450535438057277	0.444432562509962	0.656729875414983	0.888040440549107
METTL26	28.6416935481991	0.278042414575985	0.256713301772647	1.08308534328395	0.278770543933716	0.660209128784604
MCRIP2	25.5694669459999	0.318794433695903	0.226153310410004	1.409638590379	0.158646426051236	0.529784570185374
RHOT2	14.7876393637539	-0.194442577312117	0.259379525465854	-0.749645049904735	0.453468510727366	0.787638786241869
RHBDL1	2.90420197403788	0.0994853843317216	0.453746672512805	0.219253143567492	0.826452859841966	0.951490233545677
STUB1	42.5691987422189	0.28923875370065	0.217946067237351	1.32711159860324	0.184471769117515	0.560606078207533
JMJD8	6.65511496113983	-0.0634610297521633	0.304559619818796	-0.208369808807618	0.834940228025855	0.954138345368751
WDR24	5.42828347399122	0.0154797641368775	0.405496585162722	0.0381748323001674	0.969548287179998	0.992163587981474
FBXL16	6.64883539577374	-0.438523910628618	0.455985604939515	-0.961705601839748	0.336197507634481	0.710527631581771
METRN	144.856831874774	-0.0487641909018141	0.380212538849833	-0.128255083457607	0.897947109670337	0.971558722807586
FAM173A	9.23684441205308	0.489897481876476	0.271224404112089	1.80624410801181	0.070880217968531	0.382287836098303
HAGHL	21.3717098038683	-0.0411151817465691	0.198552989673174	-0.207074100542361	0.835951988486435	0.954168131554131
NARFL	10.1814406879289	-0.229294361718168	0.236222481173484	-0.970671210373802	0.33171203267136	0.70878443286044
MSLN	4.02038750834471	-0.0592412765479049	0.495970807882201	-0.119445087505988	0.904922742288603	0.973748256592257
RPUSD1	4.47212929176226	-0.460414729283896	0.34659907468824	-1.32837841444912	0.184053126706853	0.560432658616821
PRR25	5.65382726945438	-0.41489929194675	0.380830753345022	-1.0894584754579	0.275951756858638	0.657814789393577
LMF1	48.3197977909176	-0.271811066703022	0.21775023823053	-1.24826989357991	0.211932235618459	0.594817930036377
LMF1-AS1	3.6601098862303	0.559811336121634	0.623030522108016	0.898529552336408	0.36890329730828	0.734989711876467
SOX8	50.8303951138148	-0.240040685572232	0.307452627884551	-0.780740393158608	0.434955198165375	0.777451356753995
UBE2I	35.5940632192397	-0.34370897885427	0.147995930792507	-2.32242181939554	0.0202102336036401	0.2265803344142
BAIAP3	9.72779038864989	0.748919971974217	0.675035296804699	1.10945305455767	0.267234785751525	0.649912722640995
TSR3	21.182692225801	0.0991378352143953	0.29303936745431	0.338308931238915	0.735130393962477	0.921682511735314
GNPTG	23.6002470678258	-0.394216078310838	0.158933559092595	-2.48038287547042	0.0131241372996922	0.189565917497545
UNKL	17.9773268934495	-0.227163408098674	0.202049138417215	-1.12429783110285	0.260886698183394	0.642659151144941
CCDC154	3.44777315227216	-0.156765195245782	0.452131559341795	-0.346724735327032	0.728798125561295	0.917114910741574
CLCN7	53.5376453795501	-0.104938118258138	0.168219284098822	-0.623817410829612	0.532747504038887	0.831262159939223
TELO2	10.2081831807514	-0.503709503456972	0.272784889859084	-1.84654473976612	0.0648131494656669	0.369980915712236
IFT140	10.7259935246907	0.262316515449503	0.261332305136309	1.00376612570987	0.315491355562369	0.693661758591837
CRAMP1	5.41397083563052	-0.203143447625425	0.281194795403614	-0.722429614438071	0.470030384954211	0.797954169583553
JPT2	18.4989095346641	-0.0293025059320897	0.181589781253757	-0.16136649171432	0.871804756513514	0.966077012118209
MAPK8IP3	85.6970064419811	-0.256604697000263	0.163927633108006	-1.56535351688507	0.117500041162532	0.471148004739383
NME3	30.1746281305771	0.269181433938781	0.213247477425547	1.26229598206039	0.206842301953443	0.588968804387054
MRPS34	17.8626581461964	0.718041176735987	0.284805392193367	2.52116426309962	0.0116967235603136	0.181165690943305
EME2	7.45524183482649	-0.491887235685905	0.310022402084862	-1.5866183616991	0.112599106215289	0.463111269639119
SPSB3	11.1142297943828	0.424509166295345	0.226616341536086	1.87325046118859	0.0610338071334973	0.36176895396863
NUBP2	14.3182879134436	0.575564828292483	0.223004607782817	2.58095486911653	0.00985274612954039	0.169862845597972
HAGH	22.7920952217382	0.0880850790030359	0.195551110274907	0.450445302403068	0.652389385709479	0.886516534655547
FAHD1	4.12299218818392	-0.323343095117967	0.351887278984176	-0.91888259232158	0.358156985991266	0.725598206943109
NDUFB10	24.6807179095048	0.478666654973007	0.275190939280394	1.7393983109498	0.0819647251447425	0.403955611198753
RPS2	64.4194509001782	-0.21861266418355	0.248336301206861	-0.880308932367679	0.378691975006689	0.741017263753749
SNHG9	11.0741578516747	0.705810137567791	0.433239280451239	1.62914622338181	0.103282067974869	0.446188130463227
TBL3	4.80550354093717	0.283429272553318	0.346456367131336	0.818080715041021	0.413311099922111	0.763153309205573
GFER	7.03950728772678	-0.103391333845535	0.38765174277419	-0.26671190255879	0.789690988879258	0.941587479639296
SYNGR3	11.6724599445193	-0.301300796120337	0.604112433631622	-0.498749536256136	0.617955842388117	0.870987567507156
ZNF598	4.15457379502381	-0.433658274934939	0.307233063616664	-1.41149611252784	0.158098381071346	0.529363737865033
SLC9A3R2	10.3749722796185	-0.231202693739584	0.374921397687972	-0.616669774425631	0.537452561612551	0.833870525577575
NTHL1	9.78570873333789	0.00634273005557303	0.347718381591682	0.0182409972879178	0.985446596963423	0.996092026920594
TSC2	22.5052060361353	-0.273463524586889	0.19772112086738	-1.38307694892299	0.166641272827819	0.540777036529025
PKD1	38.9926556348229	0.0958746808765757	0.273025886189277	0.351156010203773	0.725471309988071	0.915390563928034
RAB26	4.08999776033414	-0.412412337795213	0.504196703309486	-0.817959211331983	0.413380478289265	0.763153309205573
SNHG19	7.90411930254183	0.607642603542445	0.397252828991673	1.52961177163871	0.126112853921258	0.483453456830608
TRAF7	6.39834217537302	0.635362224155644	0.356176472556061	1.78384108191099	0.0744494919231131	0.390143287747446
CASKIN1	28.4445607745827	0.152749973788012	0.313826462679537	0.486733886249716	0.626446928007985	0.874488001204209
MLST8	21.3333393378898	-0.49419585124931	0.24458235170983	-2.02057036329269	0.0433242594460429	0.309986410647817
BRICD5	6.24488517207763	0.110340183544838	0.293066190036667	0.376502603493884	0.70654328033205	0.909605040372487
PGP	18.68268641583	0.0225475456102548	0.239964013919099	0.093962195589279	0.925139187377744	0.980570931516384
E4F1	6.32146106727037	-0.802323428904641	0.273978305121606	-2.92841956427364	0.00340689970268966	0.105536107685144
ECI1	18.9951354389994	0.10450810535763	0.231761880110444	0.450928795140201	0.652040869226863	0.886284363220805
RNPS1	41.5993164539484	-0.263170463328922	0.171852358789746	-1.53137533393359	0.125676656632839	0.482768465580109
AC009065.4	3.36690140232026	-0.669545513473569	0.378449423004871	-1.7691809599217	0.0768636805728002	0.396317704631317
ABCA3	27.1180813740396	0.148540922110353	0.224334944897603	0.662139026883013	0.507882126269001	0.818207633485848
CCNF	4.05640927697403	0.671734321990062	0.502789567317999	1.33601483732698	0.18154442370155	0.557936535171276
AMDHD2	9.60454411696061	-0.455050737952215	0.292118582580529	-1.55776032435995	0.119290074457783	0.4731817759891
PDPK1	65.2597288439493	-0.231374752040082	0.134846125256676	-1.71584279192054	0.086190819690512	0.414693986369102
AC093525.4	5.14317418363475	-0.445302602007349	0.337439132401263	-1.31965311444027	0.186950860602452	0.56494969469921
KCTD5	13.478876342535	-0.444392915791026	0.221272570702474	-2.00835067075965	0.0446060409093663	0.314194971824453
SRRM2	234.785227601234	-0.0185994121807083	0.247199910187971	-0.0752403678729709	0.940023466444935	0.985187578613075
ELOB	63.2032824104692	0.450307056849877	0.242121446433299	1.85983961141555	0.0629082212496405	0.366011469088817
FLYWCH2	6.1835125539868	0.302993702844383	0.27429350016995	1.10463318546247	0.269318565434401	0.652308164071936
FLYWCH1	24.7837285038021	-0.387661870197411	0.187473525831621	-2.06782194167293	0.0386567696423576	0.29325001367803
PAQR4	12.8131050851656	0.150949505570848	0.250072815951036	0.603622208982538	0.546094843795048	0.838480548454559
CLDN9	5.02236817022635	1.04588478685597	0.581981459360244	1.79711014850143	0.0723181349126171	0.385848389498383
HCFC1R1	38.5370280503647	-0.275594095392032	0.210147966841065	-1.31142879721727	0.189712934981683	0.568092055138265
THOC6	3.54271627928426	-0.525163242129361	0.474136470886332	-1.10762043077522	0.268025776130314	0.650816446274052
ZNF213-AS1	6.9586019138367	0.0367397735503804	0.27270091021162	0.134725525931944	0.89282889041046	0.969851868041375
ZNF205	9.29548499786305	0.117807218864339	0.35388704513443	0.332894974495571	0.739213563072733	0.923597032467558
ZNF213	5.98143745812437	-0.202592047487845	0.348179838379518	-0.5818603639738	0.560660740275781	0.844679338843754
ZNF200	4.52505349993257	-0.423815365832771	0.327137172572464	-1.29552799671182	0.195138149819827	0.57610891341764
ZNF263	26.2051278150835	0.0150382708150894	0.199608627223971	0.0753387818163574	0.939945165718384	0.98518161517706
TIGD7	5.85363717162627	0.0758854809267873	0.298548498759716	0.254181418570331	0.799355405124221	0.94411742949499
ZNF75A	21.7628985963529	-0.315073246876443	0.219848829969962	-1.43313588213997	0.15181900881653	0.521234809916401
AC025283.3	9.40086165178389	-0.173476259816061	0.291421135033721	-0.595276865543699	0.551658417339881	0.841374252649629
ZSCAN32	6.1081589355431	0.161338829749945	0.284647250471661	0.566802698717819	0.570848236860202	0.848863904356677
NAA60	16.3136132340784	0.109672912431003	0.269424021956446	0.407064342795435	0.683960731419991	0.900094976130595
CLUAP1	11.4436707065569	0.0404328296004691	0.284288410715049	0.142224684779698	0.886902534347124	0.968646447986184
SLX4	5.88669804691636	-0.640463451978584	0.305373801874309	-2.09730974971519	0.0359661643535977	0.284627501340248
DNASE1	27.4874709870423	0.0615929222669693	0.169997194664486	0.36231728640306	0.717114941808667	0.913012084570244
TRAP1	37.8431006375743	-0.0931498235910061	0.159953894243686	-0.582354209201651	0.560328118392814	0.844631919825987
CREBBP	188.59354279984	0.122575885206806	0.101443062612546	1.2083220089182	0.226923425941384	0.611989907572197
ADCY9	44.7397654797431	0.120788771752447	0.228487747731479	0.528644415079966	0.597052143284552	0.861669783813783
TFAP4	7.21802484841229	-0.156657868759922	0.284991426931601	-0.549693267782124	0.58252977517907	0.855013010120429
GLIS2	2.79124392025102	0.798055454021468	0.565592181923708	1.41100863754357	0.158242067162701	0.529476786008269
DNAJA3	15.0441583852386	-0.117458627141767	0.22067229937639	-0.5322762642783	0.594534669062598	0.860948545803574
NMRAL1	19.2891270925636	-0.483198417605257	0.221244096954112	-2.18400592041774	0.0289618130210541	0.25937549773575
HMOX2	27.012069418063	0.052512541951213	0.175621521784924	0.299009719409691	0.764932629614817	0.933998959598693
CDIP1	44.6415113713758	-0.32766956490391	0.220277763220947	-1.48752901842046	0.13687514491958	0.502332152087871
UBALD1	14.1549566018373	-0.296068498378571	0.270943850041651	-1.09273009272237	0.27451232311472	0.656611781250681
MGRN1	54.8230807239526	-0.42244060012506	0.158306427866971	-2.66849935165013	0.00761909255705722	0.152413165388322
NUDT16L1	12.8615171868672	0.896241010343841	0.329981945248144	2.71603044727152	0.00660698415959856	0.14490623685783
ANKS3	17.0811409147648	-0.214244449510452	0.202424323498525	-1.05839281469557	0.28987639388551	0.670366952827441
ZNF500	8.89086555534421	-0.278864636323993	0.232243752419037	-1.2007411756801	0.229851616478399	0.614793478614797
ROGDI	21.7165924590742	0.359848350436238	0.262239727397635	1.37221142657229	0.169997629289585	0.543864143881415
GLYR1	52.6900878338312	-0.151545925464377	0.119461574877073	-1.26857464938261	0.204592810625792	0.587370804790904
UBN1	27.5459342504282	-0.406165060688849	0.143707890719101	-2.82632400111389	0.00470856110811843	0.122786253796177
SEC14L5	49.3422912292764	-0.752351445692423	0.319408862759688	-2.35544949877758	0.0185003115411652	0.218651765671193
ALG1	14.4030120074881	-0.191743886370371	0.238816489850069	-0.802892155775129	0.422037070324992	0.768926946444138
C16orf89	3.4750818658422	-0.628301420711082	0.427530334031003	-1.46960664705845	0.141668318972846	0.509990913192777
AC026458.2	3.62906020440759	-0.622010102670506	0.367436169170439	-1.69283852505544	0.0904862073949545	0.421675846264449
RBFOX1	244.566813295652	-0.586886672559454	0.344652965774922	-1.70283366411744	0.088599200985523	0.419491205537293
METTL22	11.6229275668807	-0.146304567321781	0.206008863646992	-0.710185788765296	0.4775889323441	0.80326349746433
ABAT	54.9227195234315	0.0263712798297822	0.129092658425687	0.204281793801333	0.838133296428642	0.954905077112386
TMEM186	3.12534483979101	-0.690006960836827	0.391671011427736	-1.76170035745455	0.0781199374355716	0.398476542792245
PMM2	32.4929384476697	-0.309111492493246	0.191284258425905	-1.61597977291467	0.106098686502866	0.451835209815094
AC022167.2	3.40729504726627	-0.187207463584654	0.399757745493923	-0.468302279805356	0.639568438326796	0.879730795946671
CARHSP1	16.8406924497701	0.46309390553336	0.252654986722722	1.83291021301545	0.0668159246910027	0.373376633528634
USP7	55.5843087167478	-0.113773983460401	0.0982914496229829	-1.15751658864331	0.24706136582689	0.630397068949093
C16orf72	72.205587742922	-0.206157261494088	0.113508678042732	-1.81622467153108	0.0693359149945985	0.377961704622655
LINC02177	7.74741814678466	0.0267612098760225	0.391407193837811	0.0683717885039987	0.945489678776097	0.98672440286394
AC007221.1	4.27393845094515	0.114597519610297	0.440780900791473	0.259987489032588	0.794873424156301	0.942795570563084
AC007221.2	5.30025855134583	-0.114887948246685	0.418475578619799	-0.274539194439025	0.783670287423749	0.940754317730003
GRIN2A	18.9968251140915	0.247528537569449	0.398249153014427	0.621541905854303	0.534243131061069	0.832121547725471
ATF7IP2	101.314872422478	0.0811522464519201	0.158728721321297	0.511263782486173	0.609166361815235	0.867552135730986
EMP2	11.4116666902806	0.572352842645308	0.418496405191657	1.36764100132041	0.171424475766321	0.544831878003618
NUBP1	11.479309551564	-0.298992430418011	0.198891349489294	-1.50329529758712	0.132762912208903	0.495216669609523
TVP23A	13.3215335913524	0.299881660212823	0.386841685977953	0.775205131925503	0.438218456206399	0.779565755055517
CIITA	150.426134888764	0.119304930615148	0.206871764897894	0.576709589508427	0.56413565332094	0.846179372368443
DEXI	16.4335298466895	0.201105451330839	0.227588222130071	0.883637340494288	0.376892015105083	0.74014631074624
CLEC16A	145.951575967524	0.131915511102672	0.111791608830377	1.18001263675191	0.237995188980066	0.621491763731236
AC007220.1	4.2388371611992	0.289677041066839	0.414948316056862	0.698103908022954	0.485112214262457	0.805988448742668
AC099489.1	8.76464434509998	-0.63972418767357	0.294301199750262	-2.17370567369901	0.029727246297654	0.262494093439002
LITAF	87.3876611410418	0.0018385769500485	0.160232168004227	0.0114744559282253	0.990844909669685	0.997313333412336
SNN	15.6369662772365	0.462514505590735	0.28937232995939	1.5983370132716	0.109967994223205	0.459551371087589
TXNDC11	41.922110438259	-0.092764659105832	0.166706495092934	-0.556454978278552	0.577899863823092	0.853305995826326
ZC3H7A	50.0494652339761	-0.00971931461219329	0.112980926017059	-0.0860261546336215	0.931445625901044	0.982637743574989
RSL1D1	18.3888542132878	-0.382685318805165	0.217225852422371	-1.76169325399206	0.0781211382537863	0.398476542792245
AC007216.4	18.3035133549036	-0.23445961473602	0.198708907682237	-1.17991496944341	0.238034035490499	0.621491763731236
GSPT1	65.6691675164099	-0.0473479078201249	0.153747210268373	-0.30795945980078	0.758113180493767	0.93109279077596
NPIPB2	5.20177360516834	-0.0916165102068058	0.584253324670282	-0.156809565882246	0.875394933639916	0.967638113688224
SNX29	449.644244583621	-0.21456846572742	0.098308381073304	-2.18260603404125	0.0290648350473071	0.259783716681069
CPPED1	75.2224714763528	-0.175134040956345	0.130738823549692	-1.33957179819489	0.180384597607911	0.557676175524619
SHISA9	15.8800685657097	-0.161470606426968	0.357462455214371	-0.451713471083652	0.651475412333039	0.886229272962563
U91319.1	4.85950037060807	-0.169825750305475	0.497398135591627	-0.341428200376096	0.732781248353878	0.920590368302353
ERCC4	17.3351255905971	0.0157917366239143	0.187880442431152	0.084052051504515	0.933015047032031	0.983052910108069
MKL2	54.3084894569712	0.00903551048297416	0.217836180213185	0.0414784654878339	0.966914460128454	0.991772384394339
MIR193BHG	4.00947620971192	0.43526887804908	0.424759744902649	1.02474135855044	0.305485242625698	0.683945578442597
PARN	81.6702746316275	-0.0615353020826271	0.084903417468571	-0.724768259244757	0.468594211221269	0.797327095290969
BFAR	17.6671319897572	-0.324347725679375	0.206751683501319	-1.56877912763069	0.116699413510877	0.470543132991257
NOMO1	12.0028628131296	-0.240754636099459	0.218991878805809	-1.09937700618089	0.271603656024365	0.653853514006136
NPIPA1	7.336483246087	0.368346907465909	0.364629132325606	1.01019604527096	0.312401373621686	0.690898424987618
PDXDC1	82.3879742076709	-0.235049705539373	0.0928503974406057	-2.5314884159729	0.0113579569069157	0.177744820430256
NTAN1	8.97748157043612	-0.257963893138333	0.261159544014918	-0.987763606769041	0.323268434939663	0.700522840685179
RRN3	13.6210599773309	-0.397295347006521	0.17471221124544	-2.27399873297002	0.022966062704079	0.23660101652919
C16orf45	36.3488583407022	-0.30140003072317	0.266213761024009	-1.13217299347642	0.257561711785699	0.639312080028867
MARF1	56.9996581245362	-0.183957258473011	0.120014820952165	-1.53278784248098	0.125328137099929	0.482768465580109
NDE1	89.2446718952462	-0.152132713698798	0.214881148653442	-0.707985389375201	0.478954330732349	0.804164380568805
MYH11	3.76319599530127	0.0659940069529105	0.362661512587227	0.181971355278671	0.855605205730278	0.960759150747514
AF001548.2	2.90395792928332	-0.406327078156554	0.402791386918184	-1.00877797131022	0.3130811279855	0.691274978764403
FOPNL	16.9855086234144	-0.0402024547797171	0.188515574394173	-0.213258002204404	0.831125729411321	0.952747034188307
ABCC1	38.1408165496869	-0.445353288945927	0.146795104760214	-3.03384291780983	0.00241460118699498	0.0904513061865017
ABCC6	5.2800364400757	-0.132627852447131	0.473477648909415	-0.280114283647009	0.779389826439268	0.939600584229223
NOMO3	2.89879223343209	0.115175420763331	0.379662474013986	0.303362667228177	0.761613493167186	0.93270024781525
XYLT1	146.058276515236	-0.0123350989333538	0.149491877435414	-0.0825135060510765	0.934238378682953	0.983276621786354
NOMO2	3.56594629273284	0.02302055006278	0.348653417548991	0.0660270311549298	0.947356304657597	0.987305502849241
RPS15A	16.0393484600268	0.0158995991834117	0.285093522065917	0.0557697665951718	0.95552522020726	0.989434952894155
SMG1	131.990172696539	-0.0821852231694198	0.092447557606576	-0.888992909030339	0.374006890734716	0.738972694552006
TMC7	29.6512537421206	-0.342521436432039	0.211338053825852	-1.62072769305563	0.105076051714435	0.449927040532241
COQ7	6.66306694291928	-0.209165398732377	0.297563201806644	-0.702927638439285	0.482100845983049	0.805376067553947
AC099518.3	7.86389913501508	0.167442455729755	0.383670435219673	0.436422617848793	0.662530131759212	0.890108805595504
SYT17	110.534852932429	-0.0311658588037324	0.172361906492218	-0.180816396372011	0.856511692801857	0.961222714952128
CLEC19A	13.1668119696004	-0.214929101895829	0.452690162745564	-0.474781913952548	0.63494242538061	0.878192178857586
GDE1	16.2073437438036	0.283432096552979	0.200528563832245	1.41342505594409	0.157530782726126	0.528792097978247
CCP110	105.37612666361	0.571673487471315	0.196988170819393	2.90207013493946	0.00370705535685664	0.110543576004024
VPS35L	118.251324453059	-0.236733669725668	0.111670625642665	-2.11992785357173	0.0340121300286024	0.278100646742699
KNOP1	55.4763688141046	-0.409810759562254	0.415597295685701	-0.986076578977974	0.324095535732677	0.700657780245533
IQCK	31.0936737771121	0.195683660761312	0.239610396094013	0.816674334466412	0.414114562271415	0.763411193056869
GPRC5B	140.756669725764	0.44906796008656	0.182495384749271	2.46070858560907	0.0138662943152898	0.193726084292109
ACSM5	21.8649413834093	-0.615140390818159	0.199986676128956	-3.07590686902313	0.00209863383814187	0.0868882706279857
ACSM3	3.24257962141356	-0.998263013695001	0.796666101682379	-1.25305069663049	0.210187257296997	0.593017406322657
THUMPD1	24.4162354397562	-0.104086571740811	0.139451115596621	-0.746401857708287	0.455424697396508	0.788666534049243
ERI2	8.38953106534157	-0.115627152427357	0.278342239669262	-0.415413602206947	0.677839150830533	0.897410001040889
LYRM1	9.03500105446702	0.0357025461368542	0.237428422130282	0.150371829187592	0.880471265588782	0.968349191942466
TMEM159	3.97026520252996	-0.133464687807722	0.371360877194825	-0.359393506434722	0.7193007318055	0.913295183336798
NPIPB3	2.71572795547902	-0.329196909067371	0.453660943755101	-0.72564525026664	0.468056273405933	0.796966545975239
METTL9	65.7080518512743	-0.00573123849800335	0.157975345331362	-0.0362793224853015	0.971059637350792	0.992303257069228
IGSF6	13.6520940189832	-0.584214874696694	0.32142623708463	-1.81757058787604	0.0691297904276311	0.377961704622655
OTOA	4.15430746145792	-1.35327445267896	0.453899581584725	-2.98144018541325	0.00286896085635435	0.0970967461520974
NPIPB4	23.859254440669	-0.715969787232365	0.187516208112052	-3.81817547635418	0.000134442287561873	0.0256720861666695
UQCRC2	30.0050707481163	0.0918865542561592	0.169807039387078	0.54112335146897	0.588422563901265	0.858002938958878
MOSMO	65.4864841603591	0.0758834354535684	0.107463537342148	0.706131933959762	0.480106094282178	0.804744344878262
VWA3A	3.88461419226466	-0.821007016683659	0.593165437998049	-1.38411135256731	0.1663243612972	0.540353768201887
EEF2K	29.4443028915523	-0.29536404015116	0.130841619531669	-2.25741657133547	0.0239820572059913	0.241143374121536
POLR3E	12.8485346422161	-0.142650599246075	0.187537108174246	-0.760652655012334	0.446864560493052	0.784849017838379
CDR2	59.0729370045006	-0.318235329569781	0.117603819778902	-2.70599484071241	0.0068100103968532	0.146538613378189
NPIPB5	46.5691704653937	-0.0528992520420363	0.182282956793634	-0.290204048543741	0.771660139139659	0.93639967514953
HS3ST2	4.82685721554465	-0.21468282382236	0.698232284092812	-0.307466195295294	0.758488549890288	0.931208185868383
USP31	109.081701230067	0.557883286092709	0.189163442304721	2.94921301545158	0.00318584305500571	0.10316352880744
COG7	21.2861673237401	-0.0879111377716736	0.194715456668412	-0.451485153134919	0.651639923235733	0.886229272962563
GGA2	61.3446537134053	-0.191405792494656	0.150940502417091	-1.2680876864034	0.204766638360742	0.587370804790904
EARS2	9.37649436870403	-0.454561509064607	0.22658786418179	-2.00611586461627	0.0448438876094318	0.314765580488759
UBFD1	17.5893794962458	-0.189879394830719	0.244128503594678	-0.777784617669932	0.436695997729613	0.77867313271912
NDUFAB1	8.91296021712463	-0.0115196935840125	0.269040650635418	-0.0428176692139475	0.965846878910028	0.991766064940218
PALB2	13.3278493633776	-0.667858003503954	0.195685051045594	-3.41292295929312	0.000642701083118585	0.05156539470122
DCTN5	45.5932786881432	0.14706539743765	0.157405677948187	0.934308084401246	0.350144995304524	0.719159445396879
PRKCB	190.608577684936	0.162140317240155	0.178353032397688	0.909097619818529	0.363298598892918	0.730365297048319
CACNG3	2.81347248018809	-1.16499259580905	0.669059341960893	-1.74123956239019	0.0816415951562804	0.403391537902553
RBBP6	81.2879825954411	0.158226310059845	0.211144239846139	0.749375451469311	0.453630942721052	0.787638786241869
TNRC6A	280.355705382594	-0.0520639439902738	0.0827892173955239	-0.628873488941673	0.529431883508173	0.829935444464791
SLC5A11	294.591921874896	-0.932938746603721	0.349659717312842	-2.66813333195318	0.00762739823840437	0.152413165388322
ARHGAP17	106.839581789423	-0.296052267557989	0.122391153209099	-2.41890250884555	0.0155674118436136	0.203486169454864
LCMT1	30.0336306300497	-0.120859221016511	0.121078677898203	-0.998187485315322	0.318188453769903	0.696157090298384
ZKSCAN2	3.80551045550277	-0.0900290165926343	0.357213984285436	-0.252031052963189	0.801017061565866	0.94411742949499
AC008741.2	7.49085378096147	-0.126196264894007	0.314620905557451	-0.401105783706299	0.688342242799441	0.90201154629156
HS3ST4	1350.33711946068	0.687099912703454	0.203626876182429	3.37430856665445	0.000740013662627723	0.0560922087962734
NSMCE1	19.3162965252631	-0.114658359231785	0.176267946863221	-0.650477646515942	0.515383736269015	0.82364270126007
AC106739.1	7.59380193080613	-0.347380779449841	0.321326758684231	-1.08108263647975	0.27966035641199	0.66135253087224
IL4R	58.9952628522975	0.0693940776062326	0.290713333362027	0.238702768819398	0.811336069605365	0.947678153299008
IL21R	17.7634070790213	-1.35996447387813	0.534130812491912	-2.54612623363444	0.0108925790570305	0.17573188186182
GTF3C1	35.4285868730072	-0.222107481268682	0.12943138402649	-1.7160249265605	0.0861574802752355	0.41468062872451
KIAA0556	34.1201444827735	-0.214359770618729	0.150795487584362	-1.42152642663665	0.155163776555735	0.525465733011895
AC016597.1	34.4617922584329	0.254951497010621	0.288056962436197	0.885073198211938	0.376117153708917	0.739588049496027
GSG1L	6.90961653734966	-0.0240724073106076	0.381559501235913	-0.0630895239998859	0.949695216318363	0.988328032133115
XPO6	84.7666177908285	-0.199399022103813	0.0859664427677274	-2.31949834940325	0.0203680305246318	0.2265803344142
SBK1	3.71137226413628	-0.433196773967579	0.367612120422861	-1.17840721211606	0.238634303871838	0.62219362019047
APOBR	7.88879656987946	-0.204043472121653	0.340690466259713	-0.598911599616372	0.54923183582547	0.840320322644963
NUPR1	112.353195912903	0.863026739160741	0.327799796742388	2.63278607167343	0.0084687670574216	0.160256947608223
SGF29	22.074085925241	-0.158308117621555	0.182816971172979	-0.865937755153847	0.386524297132713	0.747850549188563
SULT1A1	7.43024259137474	-0.245611817115797	0.29539101429014	-0.831480326867869	0.405702337451307	0.75763170930402
EIF3C	2.69009391449865	0.013159888855796	0.460925494864866	0.0285510109603596	0.977222683728499	0.993760140496071
AC145285.2	3.46134331053201	-0.104999563001443	0.411108420517832	-0.255406013988198	0.798409526300719	0.94411742949499
ATXN2L	19.3632601378714	-0.0195030084512038	0.203616800051105	-0.0957829041921334	0.923692995402835	0.980024402412465
TUFM	31.1386999460304	0.186758861859887	0.248421544741309	0.751782064854183	0.452182129387629	0.78720761403159
SH2B1	24.6381660748758	-0.234223030061208	0.169528154914956	-1.38161729052443	0.167089242109439	0.541495697244461
RABEP2	20.4965584730521	-0.262296086914452	0.214849571296247	-1.2208359799461	0.22214812792627	0.604635065136135
NFATC2IP	31.7742998596254	-0.400977315142405	0.176065682697819	-2.27743026919449	0.0227605442622399	0.236572692365192
SPNS1	12.4128948744342	0.0771841804708586	0.236682171832138	0.326108975058755	0.744341906788435	0.92501252527264
AC009093.2	35.4300804339572	0.180223944786029	0.210726207401357	0.855251688949957	0.392411826481865	0.751905615267044
NPIPB11	3.21582284848481	-0.300008147328354	0.452975143066679	-0.662305982834454	0.507775143333812	0.81813242426709
NPIPB12	3.12075137407755	-0.666152235954735	0.382028991261877	-1.74372168393392	0.081207632387733	0.402566735928667
QPRT	8.88254414708915	-0.316741351688689	0.231837705821081	-1.36622017789087	0.171869866061013	0.545482004600532
KIF22	8.87504846206767	0.195468732399095	0.34914909972666	0.559843151685405	0.575586427310559	0.851771654436246
MAZ	35.7830592731155	0.246779859942828	0.247721067403957	0.996200535259304	0.319152719399687	0.696639198330103
MVP	18.7739582840819	-0.326782441892478	0.233950879145255	-1.39679937552013	0.162473910151008	0.535634444906709
CDIPT	14.186688180287	0.30679212171386	0.223169869655962	1.37470224894969	0.169223773729828	0.543310024128328
SEZ6L2	31.2696597473852	0.0199902305285989	0.35189199136486	0.0568078587155795	0.954698253699975	0.989411634574268
ASPHD1	34.8769352692728	-0.142453623500422	0.273424506210501	-0.520998009559359	0.602368157955367	0.864546529919462
KCTD13	29.1879535673857	-0.135534366517559	0.149253229518798	-0.908083308847191	0.363834208279446	0.730906754852161
TMEM219	48.000788632557	0.207663225410513	0.18804287697075	1.10433975886688	0.269445782012368	0.652308164071936
TAOK2	24.413290542392	-0.254114032948562	0.21272408181866	-1.19457106490268	0.232254659925895	0.617427179529861
HIRIP3	7.1065517722556	0.0621407002370634	0.334533374114743	0.185753365868213	0.852638176604254	0.959990220184543
INO80E	20.4384547320428	-0.0625151721358113	0.208416479406711	-0.29995311461824	0.76421291890025	0.933624817054795
DOC2A	18.0679659872168	0.216106611423544	0.371619758079393	0.581526161419476	0.560885891521051	0.844679338843754
FAM57B	5.22203876332673	0.0287162655092633	0.491362176142945	0.0584421571368759	0.95339643559748	0.989222817638713
PPP4C	14.9291619786131	-0.163263554545267	0.24519655800956	-0.665847660630302	0.50550847760193	0.817059194798932
TBX6	5.05505455363082	0.204877697834929	0.4564618099477	0.448838639662765	0.653548062673665	0.887054584389482
YPEL3	75.7706011532967	0.161140184702305	0.211322163709083	0.762533289807399	0.445741782422306	0.78441303552605
GDPD3	3.04376092446006	-0.250980634961292	0.415809074854172	-0.603595857183523	0.546112367828194	0.838480548454559
MAPK3	44.8364365942042	0.0805640725990491	0.222100839975122	0.362736460645863	0.716801760444361	0.913012084570244
CORO1A	29.2334306854769	-0.192888381854536	0.308660364267771	-0.624921124265895	0.532022827247976	0.831262159939223
NPIPB13	15.7843135701463	-0.0405407450116649	0.246733544599264	-0.164309822880021	0.869487249249857	0.965243249699072
CD2BP2	15.1688602965205	0.337143113276599	0.266182787563362	1.26658495225333	0.205303735798196	0.587423329533154
TBC1D10B	27.0967135277282	-0.355119721271889	0.228848037847151	-1.55177088085446	0.120717055752343	0.475545530257426
MYLPF	6.04875111194543	0.755430577430371	0.560680497962925	1.34734591300217	0.177868851491078	0.554659751098817
ZNF48	4.84759942789188	0.11170228779609	0.354672418211726	0.314944952187987	0.752803450128106	0.929449439798017
SEPT1	6.22502445184218	0.451369897257592	0.308568511651831	1.46278664287978	0.143525769121271	0.511459979993205
ZNF771	9.30395660367082	0.326733019272727	0.307315623882874	1.06318388614454	0.287698568442128	0.668063353863219
SEPHS2	4.72449110504377	-0.0413509499356806	0.342626324621151	-0.120688186996149	0.903938016008959	0.973460671577868
ITGAL	38.2803060531659	-0.655638100189235	0.260185525448244	-2.51988691169391	0.0117392543548873	0.18125583242261
ZNF768	9.99450332887498	0.528705036071236	0.289419566881272	1.82677709654692	0.0677332908773159	0.374798242505474
AC002310.4	6.12829088526529	-0.385035890805493	0.376007304143735	-1.02401173211866	0.305829733520875	0.683945578442597
AC002310.1	3.20151253943319	0.246834927918858	0.419845464958379	0.58791852841218	0.556586979218751	0.842925787927225
ZNF688	6.91752931982693	-0.359431095631028	0.312217241301062	-1.15122116297363	0.249641260906561	0.632517764328706
ZNF785	21.712890002589	-0.531449776938325	0.182594990372329	-2.91053865089424	0.00360806337584271	0.10902940731277
AC093249.2	7.53331096281563	-0.207043856464679	0.341022614409521	-0.607126471137916	0.543766984090431	0.837631139745849
ZNF689	2.8927024347079	-0.256738113674575	0.376959290793	-0.68107649803373	0.495823087173051	0.81183827076742
PRR14	7.67136211560222	0.474444666249289	0.302633550300106	1.5677199893363	0.116946494531955	0.470700100210493
FBRS	15.1780431815116	0.0871024236910659	0.205820918301151	0.423195195172632	0.672152852114953	0.895148203523329
PHKG2	13.8224462693587	-0.100826653249035	0.272192252680106	-0.370424405016156	0.711066292484322	0.911110346248681
RNF40	22.7172359249994	-0.0837581879659971	0.20807965409067	-0.402529446389313	0.687294421784878	0.901509156494318
ZNF629	6.19965170904616	-0.373069554010912	0.276877626381916	-1.34741675911477	0.177846046018974	0.554659751098817
BCL7C	54.2480560482561	-0.286902988980199	0.196144722688473	-1.4627107222042	0.143546550988659	0.511459979993205
MIR762HG	3.73848706201363	-0.586117804230502	0.33623728935913	-1.7431671702673	0.0813044182460189	0.402590556161998
FBXL19	18.3303522414395	-0.201646370719258	0.234926686334577	-0.858337440779622	0.390706160889604	0.750557154105162
ORAI3	8.63191793370037	-0.0171453765141199	0.254802346845731	-0.0672889269913219	0.946351691890983	0.986864941632223
SETD1A	10.261987669048	0.0644058505298636	0.207270116434126	0.310733894677638	0.756002927690176	0.930452851678959
HSD3B7	4.05187610088553	-0.536769755988255	0.458129271298499	-1.17165566493244	0.241335329655312	0.624766469165166
STX1B	27.9638355292717	-0.639948373535101	0.481377744586294	-1.32940997113418	0.18371274996157	0.560432390322997
STX4	20.9995797316366	-0.332937710364723	0.250542552069863	-1.32886692345931	0.183891878074733	0.560432390322997
AC135050.3	20.9341942787111	-0.753383820969862	0.270267679899899	-2.78754685446998	0.00531087736865985	0.128674971674959
ZNF668	5.53177438558331	-0.167740665064474	0.301825134502924	-0.555754461406029	0.578378720268186	0.853594430948992
ZNF646	3.72255827105382	-0.0182288078293709	0.304998875941855	-0.0597668033138784	0.952341365410919	0.989082030457391
BCKDK	6.10448830950007	0.50122825286203	0.332405245391201	1.50788310296411	0.131584447948374	0.492649200189297
KAT8	26.1818235175623	0.166728086023102	0.163281613930784	1.02110753323261	0.307203494396919	0.685370753404626
FUS	141.923063792335	0.00033279892949953	0.123883964544541	0.0026863761643653	0.997856584511979	0.999548233954492
PYCARD	5.24358820752065	0.0613774858267548	0.434674373494094	0.141203368704202	0.887709284900422	0.968903513597371
ITGAM	82.574964237557	-0.557072757293844	0.195299973026485	-2.85239546458256	0.00433910814475078	0.118456779291707
ITGAX	95.6928618787951	-0.664269581732369	0.28653804339609	-2.31825964140521	0.0204352143959034	0.2265803344142
AC026471.4	8.30880310710159	-0.462741980733133	0.232982699107153	-1.98616456289018	0.0470150542834071	0.320292580485516
ARMC5	7.06056544810128	0.186290099597381	0.3774779500582	0.493512533827893	0.621650485869168	0.872563235898277
C16orf58	13.0607917954897	-0.467728947979882	0.21783452970603	-2.14717542077047	0.0317793187221904	0.268335562469938
ZNF720	31.3413877085322	-0.142394231085975	0.166177211515942	-0.856881817831649	0.39151020225454	0.751073213268852
ZNF267	28.9619820167933	-0.394742015095849	0.168392138968637	-2.34418315197819	0.0190688048716205	0.223196220298392
VPS35	54.7170318568082	-0.265916715526744	0.116649000424269	-2.27963132611139	0.022629563411321	0.236572692365192
C16orf87	21.1090557156091	0.0717614893277967	0.174010042676007	0.412398550245809	0.680047325599167	0.897818635178505
GPT2	25.7155243845674	0.632501865899295	0.199114102273154	3.17657995429977	0.00149022705045743	0.0746934774864474
DNAJA2	22.8511025211642	0.0224386814602695	0.206280607730926	0.108777464382588	0.913378998553501	0.976651135028285
NETO2	22.1258894451417	0.553252852082691	0.243602518460662	2.27112944307279	0.0231391430933487	0.23716630115
ITFG1	200.429175515512	-0.172354689946362	0.119680628807996	-1.44012186151587	0.149832925041994	0.518473125980561
PHKB	135.592679611378	-0.00313347410680425	0.111781907569067	-0.0280320328660356	0.977636602647095	0.993898802990842
LONP2	128.063922646842	-0.0373132728601853	0.087668081873673	-0.425619815817946	0.670384898623029	0.894285940862969
SIAH1	35.2675360697875	0.112676013939236	0.119518050364299	0.942753112151616	0.345807199727242	0.715330648713038
N4BP1	69.0424736048197	0.121639036391879	0.116535236766227	1.04379619218426	0.296579693716181	0.676113290514428
AC007611.1	9.63199986459126	-0.51400273248469	0.243358306254034	-2.11212323259736	0.0346758807728014	0.279824042030227
CBLN1	3.5444520193995	-1.07263615283397	0.634006995556445	-1.69183646292823	0.0906771591703803	0.421916219349698
AC007614.1	2.99127425703685	-0.233088433355084	0.469881459969245	-0.496057949105591	0.619853526429278	0.871159379178831
ZNF423	9.82910763145644	0.570701087481208	0.357837302605977	1.59486191999837	0.11074311673552	0.460626182669387
CNEP1R1	10.6901522938143	-0.185975313848179	0.220238864970262	-0.84442550080019	0.398431677431394	0.756005358417668
HEATR3	30.3141893494951	-0.305440570199543	0.185894429941937	-1.64308618765471	0.100365102229056	0.440609625707824
TENT4B	73.9300852447156	0.163627952861088	0.215097745303774	0.760714402793961	0.446827670254377	0.784849017838379
ADCY7	73.0692422838145	-0.121279473392417	0.225026139695181	-0.538957267616557	0.589916340587445	0.859165404582487
BRD7	35.6661698507783	0.113392497840133	0.131258475028205	0.863887058079619	0.387649936993609	0.748063482453319
NKD1	22.6459625641054	0.18500734155581	0.238141171030002	0.776880959960099	0.43722900557893	0.779031273499004
SNX20	4.11241156282277	-0.328666000366582	0.443568181542086	-0.740959370043088	0.458718075824661	0.791675139031865
NOD2	4.91641871166211	-0.000501258186708434	0.463662625800897	-0.00108108387179708	0.999137420037782	0.999726881642524
CYLD	93.4689040624238	0.162102589950697	0.119226186781078	1.35962236424073	0.173949457261646	0.549254418460788
AC025810.1	7.45254672248278	0.162925601646471	0.509986964986348	0.319470129301897	0.74937003892915	0.927264267048856
SALL1	49.467952916889	0.0593152337316336	0.177643053425914	0.333901228264865	0.738454092908782	0.923205135572787
AC087564.1	150.905569675506	-0.102140709813837	0.198663692600986	-0.514138786391058	0.607154961563021	0.866880345558165
HNRNPA1P48	5.22170738137598	-0.438836920239545	0.360638302647611	-1.21683392201505	0.223667410699997	0.606943020887642
TOX3	24.1678371866027	0.207219916469523	0.294778340197163	0.702968597797665	0.482075319385876	0.805376067553947
CHD9	393.924250129544	-0.143993622226983	0.0993385749474122	-1.44952373539897	0.147191376769821	0.516275416816609
RBL2	56.6713625176853	0.186478954079079	0.100920553406828	1.84777974143037	0.0646342127453185	0.369550080511038
AKTIP	10.1921936887841	0.407394642597172	0.242673510165561	1.67877673306507	0.0931955647624776	0.426611816024729
RPGRIP1L	8.56201645288077	-0.0981141060136504	0.260629934173675	-0.376449874511615	0.706582473667588	0.909605040372487
FTO	285.114190301654	0.162395337720266	0.0980868250021276	1.65562844670263	0.0977970857318836	0.436510696615136
IRX3	4.31368596582454	0.84353848879562	0.558406983355	1.51061593772969	0.130886330946782	0.492139735173369
CRNDE	16.2222114723586	0.54585671572367	0.20685671521014	2.63881554519102	0.00831962344539132	0.158871857303415
MMP2	8.96072745953639	0.431240495807645	0.332441649181124	1.29719154284634	0.19456528989476	0.575133301370828
LPCAT2	280.493941284807	0.00541826724872016	0.171400979356315	0.0316116469641429	0.97478175509851	0.993005394787641
AC007495.1	6.67473211048033	0.944338873903699	0.376554478335056	2.50784130381111	0.0121471208130252	0.184434978043765
GNAO1	177.664597652384	0.0969014277718298	0.233590317094648	0.414834951110438	0.678262731615956	0.897410001040889
AMFR	38.801532815285	-0.0255337660741994	0.116044772576063	-0.220033746521956	0.825844872756143	0.95135534331426
NUDT21	40.6604482318639	0.0333753005112909	0.209610043734291	0.159225674097939	0.873491076891398	0.9668953403908
OGFOD1	13.9413206931827	0.0863734326836569	0.233711048940835	0.369573595579226	0.711700227953932	0.911317634519192
BBS2	61.2211303228114	0.197603797341889	0.222089488970311	0.889748534512161	0.373600926785337	0.738816116400444
MT3	657.750329700935	1.03740515379513	0.351943761564112	2.94764467250302	0.00320204883560986	0.103441425241796
MT2A	248.788065864147	1.2302722982874	0.443496831239402	2.77402725708155	0.00553670390523819	0.131102964373947
MT1E	67.3607775313539	1.63795887982662	0.474212798172655	3.4540587814972	0.000552216998214964	0.048564343061586
MT1M	64.331393536163	2.07564373423913	0.50366863169806	4.12105023741768	3.77149165666831e-05	0.0150180920196655
MT1F	25.7346761972918	2.03834046744161	0.531545623848084	3.83474226104093	0.000125696029533804	0.0249322307056165
MT1G	54.0575386030104	2.16078332872367	0.547364641314288	3.94761218688765	7.89345324064402e-05	0.0212472399495226
MT1H	5.66415555739063	2.51299506300277	0.936325996713165	2.68388902137105	0.00727712579028079	0.149372136153673
MT1X	64.9416526765698	1.23414393093867	0.504452416581568	2.44650216823596	0.0144249929757651	0.196909859612896
NUP93	46.569638593178	-0.556711506686782	0.146098414802081	-3.81052393649141	0.000138672583928952	0.0256720861666695
SLC12A3	5.56398462009236	0.234582283898494	0.413997815923888	0.566626863417128	0.570967719799085	0.848863904356677
HERPUD1	48.7675451659355	0.0629447839285087	0.27517304558278	0.228746183316029	0.819066197200527	0.949533995351224
NLRC5	45.5376573850028	0.0950519775887018	0.260800413354525	0.364462526596883	0.71551265174866	0.91265494482396
CPNE2	41.4177790643555	-0.362927627206313	0.232480051368022	-1.56111298612796	0.118497094581966	0.472040099614829
FAM192A	47.2562712844453	0.0865667659639037	0.148836035845373	0.581625044447155	0.560819269766501	0.844679338843754
RSPRY1	34.2284275615133	-0.0553942158066166	0.155177894812622	-0.356972337287507	0.721112514860933	0.913800934437034
ARL2BP	22.5853235590657	0.0550373195004039	0.16247765142268	0.338737783433527	0.734807274556228	0.921682511735314
PLLP	59.3691623220085	-0.773642741254084	0.291481591488229	-2.65417358710053	0.00795029164564024	0.156332691373981
CX3CL1	4.86448867827127	-0.272579056388948	0.469935018762712	-0.580035633664032	0.561890588131779	0.845296141746435
CIAPIN1	9.92682372386362	0.121825013952816	0.241672728181407	0.504090862339133	0.614197527827871	0.870332329772173
COQ9	10.0216567287195	0.132205982440438	0.245880670363717	0.537683512269888	0.590795563936888	0.859420889478789
POLR2C	5.00933043756333	-0.183425367883708	0.35434025501127	-0.517653202789151	0.604700254551086	0.865607838762333
ADGRG5	13.3649189421645	0.161138480253173	0.346378804192203	0.465208835826335	0.64178191179484	0.881261206621742
ADGRG1	106.781778039114	0.0493270663415172	0.249081489675963	0.198035857283848	0.843017009208803	0.956335915075932
KIFC3	23.1110037758556	-0.612186305452679	0.239286987970725	-2.55837691236088	0.0105162041641534	0.173160021965088
ZNF319	4.03458098070981	-0.264409681701862	0.492817032901575	-0.536527076073423	0.591594328206001	0.859420889478789
USB1	13.7657866715091	-0.368530932819032	0.235623878782372	-1.56406445188612	0.117802433127256	0.471666890404125
MMP15	3.97871802743092	0.0798659339686223	0.562061176016825	0.142094735193436	0.887005176688578	0.968646447986184
CFAP20	9.55389927738375	-0.0467736109194254	0.269634829879394	-0.173470211323763	0.862281840811	0.962951204105651
CSNK2A2	26.7659668800556	0.0726141056774432	0.145443486111937	0.499259936753423	0.617596275045716	0.870987567507156
GINS3	5.94876816746119	0.615365264659156	0.510531353575639	1.20534274800027	0.228071013400284	0.612470098533158
NDRG4	50.1249279197496	-0.428610691441269	0.364146972569046	-1.17702665057856	0.239184869243935	0.622221167598757
SETD6	3.04480550590931	0.277479829554131	0.419222187230102	0.661892041992109	0.508040412269482	0.818335093541569
CNOT1	63.3869810033134	-0.051415555650672	0.104817579813077	-0.490524163431004	0.623763035467988	0.872709455454033
SLC38A7	15.1461584846271	-0.667855568473072	0.213818755710567	-3.12346578883429	0.00178734642481606	0.0819280955807576
GOT2	15.1822473014818	-0.0420506321074363	0.208544354959292	-0.201638793414689	0.840199115329178	0.954996449941008
AC092378.1	10.8763826674366	-0.0910376424266135	0.362640566765555	-0.251040977678233	0.801782427765208	0.94411742949499
CDH8	51.0558017573418	0.225252005205499	0.276441787030519	0.814826179591405	0.415171813263094	0.764474349200584
AC138305.1	3.91606738990012	-0.66461181961085	0.4020065519253	-1.65323628788604	0.0982827838818495	0.43727973610045
CDH11	31.0448853914949	-0.179069147506971	0.252467882925335	-0.709274959777476	0.478153864241649	0.803749982600839
BEAN1	3.13736013860988	-0.454445588783471	0.513306701757365	-0.885329545138653	0.375978919471051	0.739433622497971
AC010542.3	11.27082643455	-0.359545790395855	0.282235520452282	-1.2739211202746	0.202691372542805	0.584473943582984
TK2	13.6919229942056	-0.687252947821689	0.246125040602528	-2.79229186164584	0.00523361258881067	0.128408057151868
CMTM3	15.7017774690528	-0.525270733828738	0.26578765421041	-1.97627965598774	0.0481231124366949	0.32487488029662
CMTM4	67.6525576786668	0.200488508633133	0.247879563264547	0.808814191830585	0.418622031765333	0.765909316179478
DYNC1LI2	178.403624111986	0.27392571288194	0.19419995021662	1.41053441350726	0.158381942330813	0.529543330156634
NAE1	14.9936183928181	0.173799110256518	0.182575435774877	0.951930414509977	0.341132273511341	0.713582714588963
PDP2	12.0900836996414	0.144977586691596	0.255482077332049	0.56746676011707	0.570397103791658	0.848863904356677
FAM96B	10.7633897668694	0.289721518732682	0.343113621831942	0.844389439235344	0.398451821789854	0.756005358417668
CES2	9.70091476311765	-0.603291002356379	0.266202501169412	-2.26628600297201	0.0234338778572536	0.23915009960318
CES4A	5.52345708588657	0.201957584297308	0.365567941523736	0.552448837432303	0.580640878359424	0.85459077850652
CBFB	121.224254886136	0.0487647701199749	0.0967818574350187	0.503862721923027	0.614357848120269	0.870383098616765
C16orf70	39.0385194867212	-0.548016208648074	0.144811940853548	-3.78433025217373	0.00015412305668965	0.0268095081175023
TRADD	5.88930198444718	0.164989171411076	0.300918116778261	0.54828593631221	0.583495582558145	0.855604761200539
HSF4	2.89869389995264	0.273749737461157	0.461729988633024	0.592878401231004	0.553262533679663	0.841554490691218
NOL3	4.41973667039842	0.194690717779366	0.419874904354017	0.463687435854021	0.642871700121498	0.881771454432722
KIAA0895L	6.48123580709999	-0.371682814072641	0.384346049850972	-0.967052514828132	0.33351778186952	0.709477732143115
E2F4	6.76045077180441	0.652699411487476	0.35347649148319	1.84651434314272	0.0648175587152112	0.369980915712236
ELMO3	3.78269752675152	-0.096974991594734	0.419563107858717	-0.231133266434353	0.817211271851853	0.949227166893754
LRRC29	9.96111641041608	-0.890230057879956	0.36592653647837	-2.43281087632347	0.0149821241051916	0.198901624128415
TMEM208	10.4379751120088	-0.288165467177076	0.368634100181066	-0.781711369174841	0.434384218577343	0.777152963664529
FHOD1	10.6393904465857	0.0662593369969507	0.358106146161456	0.185027086821003	0.853207790161776	0.960151283036395
TPPP3	9.09237295332891	-0.0457647169889648	0.378561006722509	-0.120891259734289	0.903777165117177	0.973460671577868
ZDHHC1	5.15217176277426	0.108815169415019	0.331011484348741	0.328735329618883	0.742355747945631	0.924543755304528
ATP6V0D1	59.988594329832	-0.331102782668391	0.154598780783061	-2.14169077525267	0.0322183735267875	0.269859355261614
AC009061.2	37.0272356695651	-0.568063384769737	0.210487996811311	-2.69879229873126	0.00695915943529536	0.1473232348265
AC027682.6	2.91021770285095	0.998017434097737	0.587179295598498	1.69968090084049	0.0891909637621135	0.419527747637615
RIPOR1	24.0039548413579	-0.128937204991436	0.234110017768167	-0.550754752917574	0.581801805307933	0.854965487609824
AC027682.4	7.35459516226457	-0.254994549486177	0.327641318830219	-0.778273480269785	0.436407806137023	0.778385843784294
CTCF	54.4495987737098	-0.244678154058014	0.12654594792705	-1.93351235710102	0.0531731123108651	0.339187958549045
ACD	3.06373282109341	0.247290918946295	0.462545293305728	0.534630710819586	0.59290524298049	0.859918582229747
PARD6A	3.56181177562321	1.20258696111901	0.498586763128876	2.41199135246228	0.0158656578238808	0.205337766477944
ENKD1	3.65802418769857	0.470864255646894	0.411258300533358	1.14493556734596	0.252235849100697	0.634051993132919
GFOD2	10.9657864739386	-0.440603179542952	0.208310833728379	-2.11512369115408	0.0344194065183816	0.278972837484672
RANBP10	23.3566113908945	-0.321388832046841	0.150254141343648	-2.13896821194291	0.0324382429175208	0.270677785919387
CENPT	6.26333154962229	0.07519168247747	0.333918424816214	0.225179795091735	0.821839407015366	0.950344096273887
THAP11	4.47981100298195	-0.247925025982715	0.372908485679652	-0.664841470504095	0.506151894741454	0.817555822363339
NUTF2	13.2972170191189	0.0830207346189118	0.219098992717039	0.378918832941103	0.704748138577147	0.909323793520876
PSKH1	16.1946705155906	-0.116524567544014	0.203235035295257	-0.573348819384064	0.566408536596046	0.846677024317047
LCAT	8.23151823776642	-0.194556506217091	0.275834211275591	-0.705338563035264	0.480599567394824	0.804744344878262
SLC12A4	6.87762694260728	-0.0604001520757878	0.306047216844723	-0.197355665241788	0.843549221256016	0.956722881718768
DPEP2	14.074818109084	-0.240237924143447	0.348086302837438	-0.690167703196419	0.490088731062801	0.808968470899816
DUS2	16.7953642434799	-0.401202393776157	0.176331603998981	-2.27527218421081	0.022889606987821	0.23660101652919
NFATC3	165.604501690729	0.00355039548878562	0.103400942968585	0.0343362002981376	0.972609058215545	0.992303257069228
PLA2G15	34.2958007448852	-0.665349802038712	0.234841764277588	-2.8331834590216	0.0046086927405529	0.121892286752089
SLC7A6	54.8045178321451	-0.40936277560453	0.182390900786093	-2.24442542824342	0.0248050419585705	0.243871505655142
SLC7A6OS	17.9916418627335	-0.283014823834957	0.154048767069122	-1.83717681887041	0.0661837966319544	0.371889947263241
PRMT7	26.5669496428333	-0.661563812779211	0.19202208111693	-3.44524863458989	0.000570534334333363	0.048564343061586
ZFP90	29.5252684759896	-0.136337557410684	0.132207387227585	-1.03124008627437	0.302428246707967	0.681166409583946
CDH3	4.29328138692169	-0.400027947790956	0.393013994853006	-1.01784657297146	0.308750875118582	0.686701507337934
CDH1	3.7836325381727	-0.694656354672844	0.423079088805466	-1.64190661522449	0.100609358712761	0.441198377186404
TANGO6	79.1740078954778	-0.124285556973969	0.126003439615407	-0.986366382960009	0.323953355284465	0.700657780245533
CHTF8	30.2452493186966	-0.430934298768857	0.17374930874567	-2.48020727034747	0.0131306030216931	0.189565917497545
UTP4	11.9808135756169	-0.467296850505687	0.213343845526418	-2.19034605546107	0.0284991490940237	0.257441048540422
SNTB2	12.2934273375988	-0.255837833675563	0.285058733610171	-0.897491651757041	0.36945662610622	0.735552100348136
VPS4A	24.4702113196205	0.244021384815134	0.223552827070757	1.0915602724089	0.275026426069344	0.656964533258601
COG8	13.8911932443159	0.111895538473537	0.245043380030433	0.456635631044756	0.647932964255965	0.884066216716104
AC026464.3	3.66535991689529	-0.124332715652296	0.36437091722559	-0.341225684527723	0.732933688914259	0.920661383253408
TERF2	22.4310043519311	-0.311066702524435	0.148240539889132	-2.09839159218577	0.0358705674001117	0.284377185199345
CYB5B	40.1341023262247	-0.32965960099555	0.16409924369087	-2.00890384124233	0.0445473324868736	0.314194971824453
NFAT5	221.357589773219	0.0655385578842271	0.105147682277298	0.623300071525943	0.533087350809479	0.831262159939223
NQO1	9.69802403357121	0.704463410171205	0.505892771822962	1.39251527084031	0.163766420627384	0.537143182456126
AC092115.3	6.73342865123165	-0.0105410115047056	0.377631984037583	-0.0279134499996604	0.977731181075464	0.993920481368989
NOB1	4.52108011469404	-0.402435023664512	0.404101273692062	-0.995876652373979	0.319310080661476	0.696639198330103
WWP2	92.4545035076609	-0.394323663746399	0.0862899992030132	-4.56974930337732	4.88307980939324e-06	0.0086127069743792
PDPR	40.1751683409894	-0.808676309924333	0.243690995578432	-3.31844969488854	0.000905186254928526	0.0616340008575605
EXOSC6	29.9089301191404	-0.124684959420633	0.204485176743388	-0.609750601028174	0.542027029333239	0.836812063326548
AARS	35.7623200484804	-0.0364089544175645	0.177323668944376	-0.205324842613004	0.837318335919067	0.954638961338284
AC012184.2	3.82582717810528	-0.287736534863349	0.345907266436464	-0.831831426461809	0.40550410252501	0.757521638862638
ST3GAL2	35.1737265857021	-0.319510794864291	0.194421120733156	-1.64339549972465	0.100301130636322	0.440609625707824
FUK	10.283529227153	-0.0611800922890937	0.273667986160192	-0.223555897595132	0.823102883706305	0.950721784561742
COG4	21.2428205768341	-0.0927274899927867	0.153578537430048	-0.603778962506545	0.545990607946195	0.838480548454559
SF3B3	37.1309269804734	-0.0886122911001869	0.156411515157177	-0.566533039534467	0.571031479520334	0.848863904356677
MTSS1L	33.647417232838	0.211306135930417	0.247308123654363	0.854424564822372	0.392869789898997	0.752358124114268
VAC14	33.4079722121792	-0.0689937478621527	0.199727849643061	-0.345438795768608	0.729764515287866	0.917905343786574
HYDIN	46.030976426377	-0.507569483992375	0.363250643307876	-1.39729823840169	0.162323905358408	0.535605726630079
CMTR2	19.0294775714618	-0.23795001291259	0.243520604264028	-0.97712476376168	0.328507389320183	0.705900290331718
CALB2	17.2568517213619	0.387189447767381	0.694556694946799	0.557462696111566	0.577211339581466	0.852934766786987
PHLPP2	22.0270195613879	-0.117101070925962	0.169699448325617	-0.690049803233715	0.490162868460155	0.808968470899816
AP1G1	64.6561108487664	-0.145881481201485	0.100845872207895	-1.44657860562452	0.148014981821423	0.516472197961245
IST1	76.3822945102679	-0.0625638641746418	0.108339791252263	-0.577478168007225	0.563616482656812	0.846126332499667
ZNF821	10.788110986356	-0.439529273282149	0.22258406329748	-1.97466641039222	0.0483060171703721	0.325430010410928
DHODH	3.23917716417258	-0.150586838539047	0.392481112023349	-0.383679198631318	0.70121623189514	0.907834144499357
TXNL4B	14.0841512209584	0.607008306193693	0.269926934483318	2.24878746300588	0.0245260213872653	0.242874107959508
DHX38	7.46175929985582	-0.142218432520435	0.244530299880856	-0.581598405554357	0.560837217158847	0.844679338843754
PMFBP1	3.25831649289597	0.089796064991414	0.529383133405066	0.169623962920453	0.865305875955381	0.963347847931048
LINC01572	27.6068765293351	-0.598379764842061	0.319504136471596	-1.87283886665817	0.0610906391151105	0.36176895396863
AC004158.1	30.4267884120285	-0.174888375289469	0.321027484793801	-0.544776953916582	0.585906930871007	0.856554816064141
AC004943.2	7.98507571119301	0.155327303460769	0.272582621982206	0.569835678926401	0.568789153854165	0.848430275785966
ZFHX3	607.608617191761	0.0148187991609337	0.101260035230721	0.146344005580968	0.883649828349318	0.968646447986184
AC116667.1	8.46994807704532	-0.0133193502060541	0.322421628473873	-0.0413103496471343	0.967048482289532	0.991772384394339
AC138627.1	20.0573178058608	-0.754245810365039	0.303472628702492	-2.48538332300295	0.0129412001810366	0.189209271612398
PSMD7	19.6019810134532	-0.0264688627558988	0.204982986774127	-0.12912712012078	0.897257062895921	0.971395245488496
NPIPB15	4.66720323797291	-0.0901205990889011	0.700925608713456	-0.128573700216656	0.897694977732478	0.971440856426404
GLG1	155.221103875904	-0.0562634514866281	0.0767063193633881	-0.733491737754825	0.463258565272528	0.795046841402149
RFWD3	21.6983966875368	-0.25508682738827	0.192218274502487	-1.32706855291727	0.18448600672145	0.560606078207533
MLKL	20.920590515998	-0.306117515461277	0.330074286893582	-0.927420061532908	0.353708478561361	0.722045777766861
FA2H	94.2278986748075	-0.653371268724827	0.31104160125395	-2.10059125882451	0.0356768620265822	0.283575667238821
WDR59	60.3367395967341	0.0253381945191054	0.116780601179274	0.216972632982149	0.828229672617539	0.951887161467746
ZNRF1	31.5755962627062	0.125015920581117	0.177339908555547	0.704950857364174	0.480840819046165	0.804744344878262
LDHD	2.82665119418831	-0.193667983730041	0.388119364962575	-0.498990777614808	0.617785881073617	0.870987567507156
ZFP1	5.34338155470343	0.150905981783851	0.273661676139235	0.55143264454418	0.581337127660422	0.854929779763344
BCAR1	20.2776311387743	0.202533511612579	0.237222897773263	0.853768812006338	0.393233098269456	0.752841354214757
CFDP1	78.7096533678014	-0.0570360533065216	0.0958766141316148	-0.594890149418765	0.55191690225827	0.841488766135543
AC009163.4	5.68049469398934	-0.0829346432778843	0.40500314878534	-0.204775304899769	0.837747681984183	0.954771990689743
CHST6	13.903557427344	0.573913672360806	0.366741709337486	1.56489883138074	0.117606632758342	0.471148004739383
GABARAPL2	31.8739021050876	0.55223323021275	0.243083074480854	2.27178807653367	0.0230993133701132	0.23716630115
ADAT1	15.5746519142127	-0.0589726108508403	0.180533287443197	-0.326657824083525	0.743926703198682	0.924915010446231
KARS	12.9485102710692	-0.182803040727431	0.225231139597535	-0.811624187730353	0.417007307851667	0.764900392433591
TERF2IP	96.0965283210999	-0.211557382794504	0.195387157517251	-1.08275991873123	0.278915000456467	0.660209128784604
CNTNAP4	194.754995407431	-0.575414643775589	0.297394384744216	-1.93485376084183	0.053008243724145	0.338719181148345
AC104151.1	11.6255916187348	-0.184916746207143	0.321429714045423	-0.57529449869408	0.565092141472928	0.846677024317047
AC106729.1	3.84808212346542	-0.217521238511179	0.607928311715264	-0.357807383402567	0.7204874647545	0.913733638306691
MON1B	3.75455843331203	0.21406077892594	0.350980823116585	0.609893090526021	0.541932629849648	0.836797760532608
ADAMTS18	27.7007333037798	-0.501343172168352	0.81843342916021	-0.612564387408732	0.540164411860245	0.835011297869079
VAT1L	11.2399886476857	-0.0679119725092259	0.452597696091915	-0.15004931111146	0.880725710974902	0.968349191942466
WWOX	846.895737261279	0.188737232477161	0.117893536823569	1.60091246358663	0.109396308672493	0.458113924712466
MAF	287.43149484541	-0.599605139132021	0.198414883963538	-3.02197661362042	0.00251129949231733	0.0923722922843256
AC105411.1	5.84995188605928	-0.346746162812573	0.403510037677407	-0.859324751395119	0.390161372247113	0.750217376113628
CDYL2	16.5011320349299	-0.528197166252801	0.243025189872654	-2.17342558822638	0.0297483007004973	0.262494093439002
CMC2	25.8696778112172	-0.119447424349896	0.188389427464941	-0.634045264414455	0.526051282343765	0.829451687559711
ATMIN	22.7909637952492	-0.445374893867968	0.208709909339594	-2.13394225160289	0.0328475082774263	0.272902571247972
AC009148.1	3.21343687076891	-0.164313366428264	0.690740637339435	-0.237879976283369	0.811974186392126	0.947678153299008
GAN	51.0892044291343	0.462169874137843	0.172369270521712	2.68127765894112	0.00733416341240679	0.149722561344321
CMIP	415.562339449369	-0.0598169896120046	0.0935758412097329	-0.639235392796907	0.522669810879382	0.827682538983596
PLCG2	246.708807012655	0.0670178727553023	0.156800528504859	0.427408462167431	0.669081844952385	0.893426087227041
AC092142.1	2.90259417580971	0.29164805160573	0.535013773112437	0.545122511349699	0.585669261050996	0.856553904292184
MPHOSPH6	16.8781478851989	0.0473187520489574	0.163593194229845	0.289246458397747	0.772392781825574	0.93686977148305
CDH13	22.9307709076484	0.0875959427473339	0.274370187404285	0.319261883282753	0.749527934123788	0.927290508816592
AC009063.2	94.2396055919966	0.725190783272021	0.309376677158685	2.34403830932626	0.0190762118981936	0.223196220298392
AC009119.1	6.25630900342281	0.52275609071693	0.417691291268399	1.25153696436783	0.210738636267764	0.593462394537366
HSBP1	40.0488248452518	0.314651686074196	0.199260093291282	1.57910036514052	0.114313037961231	0.466465954603906
MLYCD	4.63536727005563	-0.161668154590727	0.301076179668868	-0.536967603244248	0.591289992340113	0.859420889478789
AC009119.2	4.36304756568039	-0.431792668237977	0.536737155828984	-0.804476946581197	0.421121578096335	0.768393971437746
OSGIN1	8.76898657626374	0.607083570406141	0.5323868938375	1.1403052506237	0.254159151086388	0.635724606465322
NECAB2	2.82015794418797	1.14359057682332	0.681506033108504	1.6780344138806	0.0933403809654912	0.426842699339327
MBTPS1	43.6150380277984	-0.0459344237201599	0.120874704435216	-0.380016844175853	0.703932911629267	0.908882688970982
HSDL1	13.3364024243498	0.0390259112062619	0.191196839790512	0.204113787911041	0.838264579956263	0.954905077112386
TAF1C	8.63529848899871	0.51350815043109	0.266321844636648	1.92814881982995	0.0538366180554528	0.341872679726436
TLDC1	7.81255465360146	-0.459058857202795	0.241882974109411	-1.89785518758815	0.0577151609329493	0.354034740787944
COTL1	118.464247504794	0.00247249290034346	0.191199018420374	0.0129315146111649	0.989682431702384	0.997030831106173
KLHL36	21.0013057405985	0.107901093755341	0.172206354044654	0.62658021159522	0.530934442975243	0.831070434043389
USP10	72.4874361829865	-0.0146815900373841	0.128932357838757	-0.113870484364716	0.909340463411238	0.975530447191198
CRISPLD2	7.34021075209418	-0.0745416756721376	0.413487714628862	-0.180275430284657	0.856936343444647	0.961262499119252
ZDHHC7	43.9345936781082	0.1085417700926	0.14036238942225	0.773296682532781	0.439346818663827	0.780038947347658
KIAA0513	37.9309757285499	0.35135917636542	0.196218051925706	1.79065673579541	0.0733483964469012	0.387988710717956
GSE1	69.8141566026287	0.0460794486244114	0.171378587363935	0.268875180576429	0.788025736904858	0.941025629143207
EMC8	11.9817228670594	-0.0675181050229424	0.240563544050236	-0.280666404751848	0.778966278511586	0.939600584229223
COX4I1	85.1567681690599	0.583903084921403	0.263149587048403	2.2189017716908	0.0264934079655532	0.250776446943875
IRF8	63.172167909414	-0.291037119474614	0.344269483916981	-0.845375884505628	0.397901004517609	0.755788300131214
MTHFSD	13.7933907894735	-0.330905069647385	0.245979375350124	-1.34525534580442	0.178542788600827	0.555230015066702
C16orf95	5.99962977389437	0.23342962838444	0.30808246637984	0.757685535069174	0.448639260504023	0.785335761388026
AC010531.1	2.74559228146543	1.24404940149851	0.597764867512431	2.08116848130531	0.0374184874102581	0.289291484804072
FBXO31	12.4862249891112	-0.0167699600506678	0.21389241613757	-0.0784037150708597	0.937506918431057	0.983812198194842
MAP1LC3B	46.6018526504633	0.0619668714048153	0.209549033265189	0.295715377156596	0.767447452860195	0.934547391887195
ZCCHC14	44.263668238321	0.00787973459049563	0.130907340876153	0.0601932216922075	0.952001744233656	0.98888069711853
JPH3	10.5305861685961	-0.199104184682795	0.527641776951706	-0.377347271160104	0.705915546857222	0.90957855078431
KLHDC4	24.2194732219386	-0.361693589620258	0.234398609345911	-1.54307054393182	0.122813660745716	0.479245254241553
SLC7A5	61.5407897598296	-0.0395685452645779	0.26277586861229	-0.150579067528301	0.880307774783716	0.968349191942466
BANP	91.5213187854653	0.68018717466013	0.269785381266261	2.52121583262818	0.0116950093714795	0.181165690943305
ZNF469	5.22701708052665	-0.356773249856332	0.347063448575684	-1.02797702068742	0.303960637162801	0.683134711133641
ZFPM1	11.8609120952998	0.377537573623521	0.259278627538738	1.45610757511092	0.145362883811967	0.514687789029428
ZC3H18	31.5213587280595	-0.304036643021885	0.162370438178058	-1.87248766729614	0.0611391665278648	0.36176895396863
CYBA	87.2632597362121	-0.197707513892918	0.270127878589154	-0.73190340414148	0.464227528281907	0.795046841402149
MVD	34.3454307955611	-0.265990831703968	0.27048237369542	-0.983394326476483	0.325413401532061	0.702164286257476
SNAI3-AS1	10.1425212031932	-0.0297171178540173	0.230879344755344	-0.128712760708445	0.897584937820364	0.971440856426404
SNAI3	10.1037654794076	0.465701547475381	0.295035710870004	1.5784582351137	0.114460375693636	0.466646147058669
RNF166	23.1602804231755	-0.246663585207907	0.218176341372924	-1.13056981181241	0.258236199543661	0.639837245326587
PIEZO1	34.1065172759062	0.176854917857552	0.172767196309924	1.02366028757158	0.305995758872627	0.684091358771428
APRT	11.2073786534726	0.178108508208069	0.29595313638955	0.601813214013833	0.547298478218545	0.839067316663188
GALNS	9.52523533369649	-0.237751111142356	0.260733593456166	-0.911854540839312	0.361845294679868	0.72878306892747
TRAPPC2L	10.1065891308405	0.0474419978557719	0.263114543459833	0.180309295077086	0.856909758850448	0.961262499119252
CBFA2T3	10.9086595273019	-0.275036139307662	0.30091939016329	-0.91398609826511	0.360724150493001	0.727842273850852
ACSF3	29.403744220336	-0.395160022342662	0.141756726311804	-2.7875927486748	0.00531012514772275	0.128674971674959
ZNF778	6.59515256438799	0.0746261347574332	0.295611100787958	0.252446997282969	0.800695577563741	0.94411742949499
ANKRD11	408.690017976321	-0.264139331640846	0.127778874074358	-2.06715964242364	0.038719113622099	0.293322687674282
SPG7	50.3659092699077	-0.157615918473646	0.1568579868222	-1.00483196085071	0.314977771200292	0.693319013570013
AC092123.1	2.72797333016352	-0.653786418115375	0.550339065505656	-1.18797021526115	0.234845144399365	0.619034734141957
RPL13	450.60131427435	-0.0760896542891482	0.167316349130239	-0.454765207851384	0.64927816305431	0.885456439473402
CHMP1A	38.3423481487664	-0.152466249979783	0.237399283802812	-0.642235509465243	0.520720280242671	0.826530245512811
SPATA33	3.11559385250662	0.230596809070707	0.394293258081542	0.584835789971884	0.558658136671826	0.844193489838707
CDK10	22.7882159051249	-0.00439186237823642	0.233723666549159	-0.0187908329656153	0.985007966766972	0.995937108763625
SPATA2L	3.7794544703217	-0.0349919749494995	0.385636831917446	-0.0907381558330774	0.927700651701343	0.981905175308825
VPS9D1	17.9537075974119	-0.263908930904953	0.206674899371399	-1.276927830654	0.201627727561537	0.583426105258037
ZNF276	21.2118465687361	-0.256462025102031	0.177229672099555	-1.44706031480987	0.147880031602091	0.516324310030153
FANCA	3.75927578193828	-0.748503785791327	0.405519372502837	-1.84579045181396	0.0649226375257623	0.370113590735102
SPIRE2	5.76539281059953	-0.113449106905557	0.446456059551516	-0.254110353031207	0.799410305276323	0.94411742949499
TCF25	115.234892548178	-0.323193435512226	0.148551925705911	-2.17562602420956	0.0295832357637516	0.261932080196258
DEF8	21.0194877196324	0.0360543693301966	0.22576124794326	0.159701320127616	0.873116360939563	0.966793944905594
DBNDD1	7.73543073734872	-0.142606680930111	0.388912223195132	-0.366680892049413	0.713857061196247	0.91195180408495
GAS8	5.63608823773802	0.0587070121052448	0.407368728038049	0.144112711812679	0.885411466931614	0.968646447986184
FAM157C	62.1545379454222	-0.480158342683424	0.301374718036743	-1.5932270158935	0.11110927269676	0.461055746465421
LINC02193	10.6828353500863	0.304418395239953	0.360133754360951	0.845292593525803	0.397947495293145	0.755788300131214
AC240565.1	4.30000860702252	-0.310642774402948	0.505706361588849	-0.61427499829537	0.53903362100267	0.834019040696821
DOC2B	3.99465829926916	-0.381337907361885	0.459737524050071	-0.829468745562637	0.406839215269493	0.75813685932928
RPH3AL	6.54782902507418	-0.320052779703258	0.295749268206529	-1.08217606638254	0.279174301131441	0.660477230645405
C17orf97	3.07360372554254	-0.48348292842645	0.517890035241911	-0.933562910127456	0.350529405040097	0.719622176968381
VPS53	111.555383221673	-0.131598789566338	0.109711512319249	-1.19949845539819	0.230334184998557	0.615070699086877
GLOD4	12.0639948334674	-0.313615010996631	0.247535238577299	-1.26695097150258	0.205172821350126	0.587423329533154
MRM3	3.43808585155326	0.654072659226438	0.472249245385719	1.38501578481552	0.166047640806603	0.540266010706373
NXN	61.2574905195305	-0.175764041055628	0.162609675804527	-1.08089534147349	0.279743671111461	0.661362977808033
TIMM22	4.89319459065767	-0.304622452256504	0.31722324340005	-0.960277844055536	0.336915397814467	0.710527631581771
ABR	748.635896756826	-0.112843416434872	0.138772432304929	-0.813154418068551	0.416129529622513	0.764735941747021
YWHAE	143.371267378168	0.194511351228057	0.12391717208524	1.56968842941523	0.116487614363579	0.469968466156717
CRK	86.3666540831632	-0.033660888738445	0.138064516680888	-0.2438055015703	0.80738145925164	0.946667511534688
MYO1C	8.19262743692148	-0.242096251298144	0.279623055529393	-0.865795028381327	0.386602576061953	0.747850549188563
INPP5K	8.87299111997372	-0.338041843764336	0.232112479446603	-1.45637082749832	0.145290135510024	0.514564489323937
PITPNA	65.5924441151438	-0.167652962343437	0.17515164498814	-0.957187483764647	0.338472633320772	0.71188911624496
SLC43A2	73.2511854902207	-0.361261393904888	0.176975726645739	-2.04130476394677	0.0412205438489817	0.303132975036848
SCARF1	5.47711923165659	-0.3717891581291	0.322676943910759	-1.15220242767616	0.249237900333904	0.632517764328706
PRPF8	35.8486219414939	-0.258621954889202	0.154737373352732	-1.67136063696558	0.0946504660031025	0.4299355616773
WDR81	22.4430179760318	-0.0128408157855711	0.21244683061491	-0.0604424916502848	0.951803217056968	0.988831223952347
SERPINF2	6.36612916970997	0.243474164515512	0.377599217992766	0.644795203257482	0.519059910823296	0.825955107817938
SERPINF1	2.84132669796884	0.409000086076549	0.534965411364205	0.764535570689638	0.444548147585376	0.783772252458643
SMYD4	26.8303512501864	-0.0923097700197598	0.133148235986349	-0.693285715247655	0.48813026577195	0.807778398583222
RPA1	41.4249775484996	-0.118068436835872	0.151844488904098	-0.777561554508849	0.436827533113845	0.77867313271912
RTN4RL1	7.91081053290106	-0.283276872780711	0.336869838175701	-0.840908982278676	0.400398926001887	0.756107495237588
SMG6	98.090112843572	-0.191678180667051	0.0864645304810236	-2.21684174540355	0.026633907727456	0.250776446943875
SRR	6.81609457956774	0.180339734131545	0.291784737357655	0.618057461691335	0.536537461490738	0.833685327245343
TSR1	8.91364762295272	-0.0686969133693866	0.242062628047457	-0.283798097721712	0.77656511241554	0.938825220106393
SGSM2	22.6943307744453	0.208354814408459	0.209023119839413	0.99680272004615	0.318860277722256	0.696329671356119
MNT	12.0590170220939	-0.353348444177299	0.228831155333429	-1.54414482443371	0.122553251923714	0.478975482567151
METTL16	55.5803087566113	-0.182153783410597	0.114269506354134	-1.59407167513336	0.110919982200086	0.46079679071977
PAFAH1B1	209.460074932077	-0.114464813297261	0.0667723323211338	-1.71425513110364	0.0864818796838763	0.414840108541649
CLUH	22.8064015854797	-0.20285650721912	0.30028048584922	-0.675556743707218	0.499322113005382	0.814279138131853
RAP1GAP2	86.2714493104454	-0.293429781214708	0.198160140080225	-1.48077096178834	0.138667616982371	0.504681373647874
OR3A2	18.8077315471605	-0.0876464367270317	0.459835187708164	-0.190604023071538	0.84883583802595	0.958417811930396
SPATA22	4.692899157249	0.740423017201033	0.59582510917427	1.24268515341214	0.213983876988561	0.595945088679366
ASPA	43.8658690647089	-0.364222508071621	0.251352850269269	-1.44904864886727	0.14732399709976	0.516275416816609
TRPV3	3.26668333709015	-1.17567174980919	0.484868127105717	-2.42472475315511	0.0153199971193901	0.201221414245774
TRPV1	3.86970463268433	-0.133973325901402	0.338885061799623	-0.395335590155398	0.69259523697429	0.904442533263868
CTNS	12.6278755254361	-0.23120302562878	0.210598880757728	-1.09783596568471	0.272276123452631	0.654498504495546
TAX1BP3	10.9165890697218	0.408635097611282	0.322338753368183	1.26771942045866	0.204898166957453	0.587423329533154
EMC6	3.49571155936166	0.869913473187863	0.47323490474875	1.83822762112131	0.0660288713061347	0.37180095010139
ITGAE	13.5003456251481	-0.118364109832719	0.229982291800728	-0.514666189757243	0.606786303581282	0.866801070434916
NCBP3	42.8170920811829	-0.632902914324129	0.223965577499413	-2.82589369933774	0.00471489078919575	0.122786253796177
CAMKK1	17.8972341771251	-0.439127350129377	0.216842327835545	-2.02509977877758	0.0428571196293805	0.308644054740676
P2RX1	9.66612194150839	-0.256180764226993	0.394310592250133	-0.64969282910991	0.515890656832232	0.823773617971016
ATP2A3	11.7630965307989	-0.743099565361134	0.297225741833389	-2.50011846476501	0.0124151782944794	0.185926202096574
ZZEF1	57.6528534005277	-0.263102021545381	0.117586893174743	-2.2375114644316	0.0252529308788439	0.245383850323488
CYB5D2	12.1962699938239	0.0396573401206638	0.251191515768503	0.157876909175594	0.874553793660285	0.967227410530058
ANKFY1	68.7261488787549	-0.111394249590851	0.124578964512738	-0.89416580099653	0.371233187175446	0.737249982962009
UBE2G1	82.5770615567715	-0.0238585323410768	0.104386504531428	-0.228559548460536	0.81921126796337	0.949591092458037
SPNS3	12.4085089628985	-0.403698252589964	0.279659607953592	-1.44353435787179	0.148870001133596	0.517268473154454
SPNS2	70.5603835463747	0.0493779134786795	0.153500970508994	0.321678184280838	0.747696506535896	0.926207084878941
MYBBP1A	8.23124184956945	-0.313474306731093	0.311924724584892	-1.00496780801286	0.314912351253779	0.693287486907556
PELP1	20.1553937038525	-0.175229958505133	0.181725375450509	-0.96425696230219	0.334917112301136	0.71028136543158
ARRB2	68.5420022316667	0.327889241142833	0.194640144777516	1.684592053287	0.092067305604322	0.424473744413057
MED11	3.59163086562088	0.126806832338889	0.344316029414354	0.368286171731751	0.712659862414169	0.911774541559212
CXCL16	57.7775652328735	-0.865565790683206	0.281147458634031	-3.07868971993771	0.0020791309966243	0.0868882706279857
ZMYND15	4.22049754840985	-0.515121334012256	0.384964137165756	-1.33810213544764	0.180863144754796	0.557854122483443
PSMB6	6.97383755797726	1.02150577508546	0.38870376824953	2.6279801188593	0.00858935355622443	0.160764497514645
PLD2	10.6632723023796	-0.383347733719871	0.234178340924073	-1.63699056115597	0.101632441797466	0.443106995600264
MINK1	78.8552424149255	-0.343338311989222	0.151438992392265	-2.26717245384128	0.0233796928750821	0.23915009960318
SLC25A11	19.1188993732161	0.0317126259171916	0.232175825355401	0.136588836794906	0.891355800743808	0.969851868041375
RNF167	20.7267376683895	-0.113091756024806	0.211374766209479	-0.535029597207119	0.592629391217968	0.859794223700319
PFN1	64.7005369040814	-0.136698313007051	0.208863983368796	-0.654484850869094	0.512799484015267	0.822127306997417
SPAG7	7.69464100535603	-0.177591534328963	0.248087423307032	-0.715842552442394	0.474088574066317	0.800997266586249
CAMTA2	25.3826753545591	-0.0187313561224226	0.181986703990777	-0.102927058470007	0.918020862193625	0.978299329111145
KIF1C	84.0117998392503	0.562855297623187	0.267318458452598	2.10556091368077	0.035242510867726	0.281575660496387
ZFP3	5.40226082121401	-0.303330110459372	0.38665251007292	-0.784503145737153	0.432744936829466	0.775932774270145
ZNF232	4.60459550953396	-0.286911114206809	0.305839429418293	-0.938110284708922	0.348187736976362	0.717379909729224
USP6	3.99921402202715	-0.371313649293094	0.362260763641361	-1.02498997009981	0.305367920252987	0.683945578442597
ZNF594	18.3422237882205	-0.109989258371533	0.246059338280065	-0.447002983671945	0.654872905610493	0.887200757196522
AC087500.1	21.4742552855328	-0.160091621725848	0.213967181995745	-0.748206431624788	0.454335652193625	0.788176829628386
SCIMP	18.2706040571648	-0.176872660855546	0.282928208452283	-0.62515032284374	0.531872402552283	0.831262159939223
RABEP1	154.785994344585	0.0633607505825644	0.0813285375812644	0.77907155922057	0.435937562602634	0.778058517415487
NUP88	22.8282967042988	-0.0933651563209003	0.145299391449952	-0.642570869631339	0.520502590077185	0.826530245512811
RPAIN	18.9188896910775	-0.178870031117681	0.172048626944448	-1.03964811747922	0.298503413087285	0.677714232558033
C1QBP	12.3785283839805	0.522242816013306	0.340442834170626	1.5340103053882	0.125027117538532	0.482608230657981
DHX33	4.91906929442539	-0.454949319226673	0.447238929051387	-1.01723997996248	0.309039281219175	0.686701507337934
DERL2	13.9817713793616	-0.0384309431198948	0.22142770084855	-0.173559780337423	0.862211442846414	0.962951204105651
MIS12	7.39747554703154	-0.272367503106883	0.274913934862837	-0.990737349282698	0.321813848464824	0.69849284773136
NLRP1	83.2052783683055	0.166397878149274	0.222678449556919	0.747256317260918	0.454908855169129	0.788276289519124
WSCD1	16.3491118782253	0.167867734233538	0.287997215894143	0.582879711917908	0.559974279134451	0.844631919825987
PITPNM3	4.28312174330838	-0.764888610625211	0.454054079974127	-1.6845760105686	0.0920704029701933	0.424473744413057
KIAA0753	22.069076797344	-0.273496997423849	0.214048622246049	-1.27773304286661	0.201343570248796	0.582976858970479
TXNDC17	4.35758893797991	-0.280186175609136	0.37385460950987	-0.749452242882508	0.4535846728546	0.787638786241869
MED31	6.77115387303541	0.0822609358637621	0.291936611659834	0.281776702812503	0.778114735850225	0.939108764989847
C17orf100	3.02780780691894	0.55645947283401	0.600762084865638	0.926255978618329	0.354312967359973	0.722361884468837
XAF1	41.746590769644	-0.735052847063067	0.293505990840744	-2.50438788304633	0.0122663475029715	0.184922003244797
ALOX12-AS1	50.2365293588869	0.153863932081538	0.223528383067704	0.688341811316796	0.491237557673622	0.809390183804295
DLG4	21.8475501005754	-0.189556111008701	0.250646419177432	-0.756268976954799	0.449487944299769	0.786230926964602
ACADVL	26.9938710410393	0.957020270300311	0.30214023720684	3.16747044070516	0.00153771341695736	0.0761448746032025
DVL2	5.47871118322917	0.505718453465707	0.326588315231727	1.54848912186855	0.121504578770885	0.476191254986529
PHF23	7.05542696391262	-0.243132031103639	0.320321161055342	-0.75902581740965	0.447837112991077	0.785147170055941
GABARAP	7.89925275635541	-0.102248389559165	0.436407826547974	-0.234295499161779	0.814755579843393	0.948323214147307
ELP5	8.90839241293255	0.328304963311028	0.261173430541839	1.25703813986712	0.208739825205296	0.591269717825773
EIF5A	20.5690568801036	0.0853442350902678	0.232828244173542	0.366554476211465	0.713951370623707	0.91195180408495
GPS2	9.43300389838393	0.325287774543755	0.307263763356223	1.0586597358265	0.289754771270009	0.67031419208721
ACAP1	7.44679442284071	-0.212810121498915	0.447900053127084	-0.475128591776552	0.634695320396071	0.878012449748562
NLGN2	7.64380054656301	0.539032560839196	0.290972308247228	1.85252185710126	0.0639509219116578	0.367565332341426
FGF11	5.17285466394555	0.64342171302054	0.406355182750779	1.58339733398984	0.113330930263819	0.464694488310515
ZBTB4	64.7757833692567	-0.0624364895430071	0.1086331831553	-0.574746018937411	0.565463079446787	0.846677024317047
POLR2A	30.8171909935621	-0.761863209296148	0.209762975917104	-3.63201945417302	0.000281211915956304	0.0377770621355954
EIF4A1	23.4862330876135	0.129878863736783	0.228110729214614	0.569367623276449	0.569106684018539	0.848430275785966
CD68	12.7910189343854	-0.28173623266307	0.323674058237085	-0.870431922155169	0.384064407911	0.745065182518794
MPDU1	13.3554158589538	0.122747160734325	0.279271084389102	0.439526924181322	0.660279777483081	0.889181060097766
FXR2	23.4402837929956	0.335285522312866	0.194927581624189	1.72005172135814	0.0854230404048529	0.412462566623859
SAT2	14.5675054884466	0.169858683900955	0.25612012881459	0.663199275617728	0.507202935370867	0.817890352639877
ATP1B2	61.144312141025	1.17065196948676	0.33149179052419	3.53146594561391	0.000413263071493528	0.0450364636904942
TP53	16.4532477298612	-0.479267582422489	0.217957123505788	-2.19890763244433	0.0278844908021987	0.254512605368337
WRAP53	4.41139913711447	-0.158855212252309	0.371136919370716	-0.428023201037659	0.668634228919901	0.893198046535632
KDM6B	9.25157054340513	0.210990811571616	0.264824706640526	0.79671875879019	0.425614386836976	0.770931764133854
NAA38	24.8090862258906	0.384314062131516	0.312918014818827	1.22816215088807	0.219386103824173	0.601582590276147
CYB5D1	3.5523345287697	-0.166226412053187	0.476579174779308	-0.348790758912541	0.727246401590105	0.916266986421631
CHD3	21.3060381876645	-0.432561545816357	0.276273924152039	-1.56569805544989	0.117419321742633	0.471148004739383
TRAPPC1	3.09115703334372	0.632932535590886	0.443282209655335	1.42783202620067	0.153340212310476	0.523199011230112
CNTROB	7.14398709378163	-0.386458341544831	0.28145170476674	-1.37308936133507	0.169724567962159	0.543571593940895
ALOX15B	29.3832327957849	1.72756950311917	0.494594661340815	3.49289961690213	0.000477806086854148	0.0465237242305784
PER1	31.9247421138277	0.997218350699552	0.31058431129886	3.21078146712948	0.0013237456028593	0.0717381995106748
TMEM107	4.93034242283965	-0.39964458855859	0.447016891246207	-0.894025698770462	0.371308141384757	0.737290920870537
BORCS6	6.29918889973226	-0.251105814720505	0.346228507324468	-0.725260368249174	0.468292314187745	0.796997079422072
CTC1	8.45839754215818	-0.226941564007052	0.283983784384066	-0.799135642548279	0.424211764395026	0.770038602168414
PFAS	4.02702813455644	-0.45012140482998	0.323852087648163	-1.38989811089005	0.164559819356566	0.538159155040664
RANGRF	3.55649296081573	0.645277894035613	0.365959136919374	1.76325121833965	0.077858128791061	0.398182846376598
AC135178.3	3.83030856252762	0.0325004046684941	0.375071169710615	0.0866513005880182	0.930948687243627	0.982600664144656
NDEL1	32.0718650352917	-0.218567336035196	0.143980875770837	-1.51803032774347	0.129006753399613	0.488517949000592
MYH10	17.2429250444755	0.110631090564702	0.364495635402307	0.303518286145167	0.761494914006071	0.93270024781525
PIK3R6	21.1973317130015	-0.155417450125657	0.192892064660289	-0.805722362915083	0.420402952096466	0.76776551547469
PIK3R5	193.288531762324	0.220438067756561	0.163434042468874	1.3487891777415	0.17740469179234	0.553906838836311
NTN1	8.88658199149443	0.0833952441631381	0.375032342346764	0.222368139348443	0.824027312053851	0.950721784561742
STX8	150.884732448064	-0.126272225168036	0.0846859491519559	-1.49106465042341	0.135944522065041	0.500741519442499
USP43	2.81671499080562	-0.404435685256808	0.58225415622858	-0.694603346202711	0.487303914645216	0.807475984691316
GAS7	177.651044676303	-0.426681736209035	0.124845326748716	-3.41768288265883	0.000631566470158488	0.0510999906794886
MYH3	4.75647824904174	-1.15740403824238	0.47455718025489	-2.43891376297526	0.0147314833040252	0.19760693405832
SCO1	15.6177162506188	0.0406030140977251	0.182078332994464	0.222997505688717	0.823537447801806	0.950721784561742
ADPRM	2.91982906992901	0.196282698508719	0.419320585642106	0.46809697694224	0.63971524102115	0.879835275227825
TMEM220	11.4375418470729	-0.242154686230274	0.260525240810585	-0.929486469245151	0.352637034225547	0.721399587529415
TMEM220-AS1	4.90300101995772	-0.593277149501678	0.36536582153105	-1.62378940376956	0.104420762307102	0.448916635926098
PIRT	7.09075681645956	0.943831643983787	0.444593700354243	2.12290827160116	0.0337615391877834	0.276950764026509
SHISA6	21.6771922814326	0.426866483499231	0.293892457317559	1.45245811136279	0.146374268338505	0.515762290058145
DNAH9	10.3909874491682	-0.355864885169076	0.382398744059846	-0.930612065800567	0.352054270829207	0.721115994355477
AC005410.2	3.17442192679483	-0.030151462988436	0.350056623369959	-0.0861331024054649	0.931360609482486	0.982637743574989
ZNF18	6.53547984171064	0.138271131643619	0.30835145974841	0.44842055152402	0.653849712446876	0.887054584389482
MAP2K4	141.704582638916	0.362528420262981	0.141632228961565	2.55964636665685	0.0104778723145385	0.173160021965088
ARHGAP44	14.4883374530293	-0.400554809028941	0.34645496968861	-1.1561525856851	0.247618749904805	0.630871876950735
ELAC2	7.40599956060795	-0.000694858466146661	0.277370912545429	-0.00250515982288825	0.998001173745688	0.999548233954492
COX10	30.2492226911094	0.0385643397810474	0.155805992758297	0.247515125049603	0.804509587494984	0.945072388149952
PMP22	56.8038447836746	-0.15431117652838	0.200416886428131	-0.769950972088947	0.441328976076788	0.781096912441637
TRIM16	15.0136999595228	-0.0909143663094083	0.181339600698567	-0.501348662725531	0.616125763085686	0.870586943547027
ZSWIM7	24.9764415526817	0.0318601430558447	0.165594790360942	0.192398220900549	0.84743028588507	0.958241029993218
TTC19	58.5863310651218	0.223861744009368	0.132592643573071	1.68834211293177	0.0913455755804125	0.423718553666679
NCOR1	186.143044674114	-0.101261065421663	0.0842467838031505	-1.20195763981053	0.229379940553087	0.614233827589929
PIGL	36.7016170663645	-0.999818580832761	0.350374100145052	-2.85357445204667	0.0043230396783542	0.118256053136915
CENPV	7.00615425855208	0.485954162076031	0.288527195478968	1.68425773961905	0.0921318688126416	0.424473744413057
UBB	62.940206129861	0.906972750909188	0.315109101060823	2.87828167404826	0.00399847944090743	0.115087977851663
TRPV2	8.21490017675454	-0.473152544102287	0.288013033100661	-1.64281643441087	0.10042091885476	0.440609625707824
LRRC75A	6.32477448480542	-0.106217587796663	0.281394624244318	-0.37746843274604	0.705825519339223	0.90957855078431
ZNF287	3.62410095519208	-0.501597971736761	0.369364926428201	-1.35800108739957	0.174463339113215	0.550256048764972
ZNF624	11.9657231262595	-0.0372044901957565	0.250638479478647	-0.148438860118947	0.881996433813102	0.968349191942466
AC098850.3	76.615244808821	-0.180971369853531	0.293535171905407	-0.616523630469228	0.537548980782357	0.833870525577575
MPRIP	124.609172482149	0.112460354897494	0.109429655090864	1.02769541587346	0.304093124850874	0.683154916714475
AC055811.2	2.81273776049271	0.161023467072869	0.564035598476227	0.285484582015537	0.775272914918892	0.938018340907516
COPS3	11.6176367934737	-0.203163399027209	0.265183968858941	-0.766122476789982	0.443603430126617	0.782782070484841
NT5M	9.05669268559405	0.176691216686303	0.299600398071447	0.589756281445815	0.555354056606152	0.842374940193658
MED9	11.6192442580421	0.0691672692169919	0.262274666369489	0.263720740452873	0.791995112573814	0.942276306369862
RASD1	7.81013456264611	1.00212143552966	0.41898580048219	2.39177899197626	0.0167669353556332	0.208956482072434
PEMT	9.32342395297618	-0.363680997736427	0.283100990009543	-1.28463343672577	0.198920408575649	0.580510496904713
RAI1	31.7765504428137	0.356765529789262	0.2227865597402	1.60137815407402	0.109293188324343	0.457964786653702
SREBF1	38.6000821499047	-0.586385873632597	0.250993856728545	-2.33625588002652	0.019477909491073	0.223465678482236
TOM1L2	93.098363698085	-0.0264381924628573	0.127943716971625	-0.206639240195912	0.836291612354781	0.954266234637909
ATPAF2	22.0230135892971	0.0586304750644298	0.164532999330692	0.356344777661225	0.721582379503261	0.913968420939156
GID4	13.7993708424352	0.283025776261394	0.296393940704191	0.954897308591952	0.339629630958152	0.712595384175604
DRG2	13.6835690924118	0.160804847153563	0.24943918602913	0.64466553837609	0.51914395338085	0.825955107817938
ALKBH5	36.6918402680623	-0.0634968695039908	0.161389781425534	-0.393437979425536	0.693996023155325	0.905132348813023
LLGL1	8.38494048140874	-0.851182428818426	0.376179941056059	-2.26270020253839	0.0236541763371779	0.240224449508106
FLII	12.7141787232696	-0.0630655331685591	0.232504735568295	-0.271244080316956	0.786203312087743	0.940754317730003
TOP3A	15.4353531552542	-0.52967224897479	0.196341295895247	-2.6977118927512	0.00698178360800703	0.1473232348265
SMCR8	11.8734797393346	-0.406173948948225	0.214125946674615	-1.89689271784258	0.0578420987607839	0.354312232950933
SHMT1	33.1131986743137	0.552846621427322	0.264404473320695	2.09091251174399	0.0365359073155639	0.287139297885323
ZNF286B	6.2121688715978	-0.036532771456196	0.339696244933765	-0.107545408585012	0.914356303344862	0.976940084743896
TRIM16L	9.62954207808675	-0.0530148048950099	0.317925151276733	-0.166752472027178	0.867564816787701	0.96446470091495
TVP23B	8.33018421141552	0.0412077317943813	0.2430359700085	0.169554044995645	0.865360865907699	0.963347847931048
PRPSAP2	39.0482055812261	-0.0619057298699213	0.144426138298813	-0.428632452540138	0.668190724649867	0.893198046535632
GRAP	5.16389743890642	-0.185749440750109	0.393480106240157	-0.472068187957485	0.636878118311793	0.878631764542695
AC007952.4	12.0243489346551	-0.871204639769809	0.337797825566411	-2.57907118942816	0.00990663684951388	0.170529561585563
GRAPL	13.8379471695954	-0.500506868962334	0.38237161620978	-1.30895403252877	0.190549922077802	0.569091204655869
EPN2	134.935506414307	-0.191372161109965	0.154982170693144	-1.2348011403768	0.216904522864766	0.598666302818301
B9D1	4.99591443781592	-0.26221034644784	0.401941384665985	-0.652359663501031	0.514169179153338	0.822767711139579
AC004448.2	3.0007052401623	0.41328766715515	0.428820950399929	0.963776762235398	0.335157859451518	0.710423658340602
SLC47A1	16.8627388254309	-0.318564741684146	0.312763978477803	-1.01854677522193	0.308418183617608	0.686701507337934
ALDH3A2	28.3990610440898	0.157309429031239	0.166890950485345	0.942588130595212	0.34589161331536	0.715330648713038
ULK2	75.7418187775002	-0.267851381984115	0.127729472154709	-2.09702097304283	0.0359917187919016	0.284627501340248
AKAP10	112.226492567661	-0.0290120827443123	0.115559290238429	-0.251057986635717	0.801769277580008	0.94411742949499
SPECC1	174.977357487606	0.403335704506603	0.190397170485275	2.11839127377051	0.0341419442912376	0.278779636168721
CCDC144NL	5.52233976786379	0.552836822622401	0.591677386463038	0.934355165958225	0.350120716536921	0.719159445396879
CCDC144NL-AS1	3.1337015930388	-0.215100313339981	0.5488468651628	-0.391913167393564	0.695122373539351	0.905497001477364
USP22	115.187572734273	-0.279769745202929	0.13015737028883	-2.14947293865954	0.0315969290065587	0.268109526429636
DHRS7B	27.8987252672752	-0.226522985738862	0.144039624198759	-1.57264354859942	0.115801377972834	0.469198347435872
TMEM11	7.10293790934546	-0.352381217321819	0.312604151988404	-1.12724420031021	0.259639247283185	0.641352428851885
AC087294.1	4.29039611850659	-0.105557131272617	0.323938904623607	-0.325855060216575	0.744534018195876	0.92501252527264
MAP2K3	16.0654775968624	-0.30605820538586	0.197201661506528	-1.55200622067643	0.120660735165353	0.475545530257426
C17orf51	9.19419097604291	0.435529710884472	0.301210174666872	1.44593293160217	0.148196014137875	0.516629886902026
MTRNR2L1	146.827351986115	3.23865542644625	1.04401977343515	3.10210161613135	0.00192151986971266	0.0851999398439915
WSB1	200.466810647613	-0.528638438192794	0.183930873569827	-2.87411475807569	0.00405161717430332	0.115546362176199
KSR1	60.0824365083772	-0.00158768182792544	0.162305609955669	-0.00978205145440811	0.99219517664376	0.997661064858746
LGALS9	44.8830229937023	-0.568232390423395	0.184216938630044	-3.08458274602291	0.00203837899668625	0.0866982013386804
AC005697.1	5.38150151841127	-0.0470383945345476	0.494651829957752	-0.0950939462582503	0.924240206472925	0.980230682515801
LINC01992	2.72060227883864	-0.835708312616825	0.545777575783854	-1.5312250808703	0.125713774165899	0.482768465580109
NLK	186.204397437074	0.020036206473349	0.0996297343068995	0.201106693827261	0.840615148007709	0.955071707265834
IFT20	11.3330325287168	0.12733072399407	0.195730269757731	0.650541810174155	0.51534230382802	0.82364270126007
TNFAIP1	12.4257296335679	0.158938634612366	0.249788627135298	0.636292518339025	0.524585780477848	0.828782006232352
POLDIP2	11.479338526364	-0.057314512647504	0.233366565357758	-0.245598646745471	0.805992936896356	0.946310167665875
TMEM199	6.69812468209086	0.284251440546894	0.295973712894157	0.960394211253972	0.336856850413476	0.710527631581771
SARM1	19.8609903965447	-0.459294915243031	0.200640700403922	-2.28914130741368	0.022071143442877	0.234503738631915
SLC46A1	5.07312912905854	-0.437794136041044	0.280970098051653	-1.55815205631085	0.119197207053245	0.4731817759891
AC005726.1	14.8703465221339	-0.026452397573794	0.21330692094351	-0.12401096718657	0.901306591536822	0.972634043901344
KIAA0100	33.3978145015697	-0.178305093635402	0.128373188586995	-1.38895898433316	0.164845222604591	0.538791970015983
SDF2	6.55457541042342	0.00605855912187598	0.262646841119414	0.0230673214878736	0.981596572421574	0.995348989147021
SUPT6H	40.9537504175099	-0.0805003916673253	0.134261847792516	-0.599577564221582	0.548787803162564	0.84003814720165
PROCA1	12.2099251658395	-0.0685821134037946	0.317469211914727	-0.216027604661758	0.828966230155883	0.952202320585423
RAB34	5.61160807185723	0.151099761122807	0.377122058470836	0.400665401900622	0.688666486729193	0.902175040256994
RPL23A	52.9156941721648	0.508308360747829	0.342921375367509	1.48228835313364	0.138263585978094	0.504532782623389
TRAF4	5.86239079525833	0.00767887450202579	0.379658233741787	0.0202257552176475	0.983863282393326	0.995640789669783
FAM222B	86.6225157054259	-0.305252949595089	0.112653712807926	-2.70965724951776	0.00673527696094321	0.145981210552839
ERAL1	6.4414542126628	-0.373735290120902	0.29504296188644	-1.26671481241688	0.205257281644135	0.587423329533154
FLOT2	71.4349500098262	0.33422166404681	0.193602837216075	1.72632627110622	0.084288731638783	0.410026451892331
DHRS13	7.33093641668098	0.0444335514980189	0.378132533915487	0.11750787756324	0.906457601900481	0.974395241846437
PHF12	47.0625589035255	-0.15883814079653	0.114276861075065	-1.38994140460504	0.164546671251391	0.538159155040664
PIPOX	8.16978645175343	-0.637609816611951	0.290991101789819	-2.19116602772442	0.0284397800318768	0.257075906377418
SEZ6	6.93900951928168	-0.285671920078149	0.549828222728362	-0.519565763031561	0.603366265921945	0.864989510622489
MYO18A	59.3073806727943	-0.694631533372464	0.244879870838912	-2.83662160957856	0.0045593611380204	0.121059514521841
AC024619.3	2.92649935336961	-0.427927195436257	0.401609525064169	-1.06553049350083	0.286635933975167	0.66776723079929
NUFIP2	211.216601559442	0.292068211779143	0.19072161191256	1.53138497965845	0.125674274107832	0.482768465580109
AC068025.2	3.83948015942747	-0.330056951889195	0.538888161789326	-0.612477644328414	0.540221784544132	0.835011297869079
AC068025.1	3.40025785025579	-0.230889908096219	0.481921962168168	-0.479102274271636	0.631865871895973	0.876774202163037
TAOK1	238.876640960678	-0.129598286215068	0.102327670163407	-1.26650285311991	0.205333108607127	0.587423329533154
ABHD15-AS1	24.6945659647723	0.0977491842042678	0.296469246803891	0.329711041728814	0.74161830978658	0.924331915045409
ABHD15	4.82198970455152	0.166118493132669	0.289503384066542	0.573805013258454	0.566099755905876	0.846677024317047
GIT1	43.8471859580083	0.682141592945614	0.227327262979526	3.00070296894856	0.00269357172571739	0.0951737352525042
CORO6	3.46198035343513	0.0316332815387501	0.546745274238199	0.0578574393401497	0.953862184785324	0.989222817638713
SSH2	1330.29547948703	0.398652825525771	0.176591923931597	2.25748050448893	0.0239780663339742	0.241143374121536
AC023389.1	3.09663544771213	-0.232012746448378	0.411699376797202	-0.563548937706226	0.573061146117823	0.850223469713135
EFCAB5	7.24802954261015	-0.294775806778368	0.366680171003751	-0.803904410678791	0.421452182585396	0.768394087450856
NSRP1	109.791762975944	-0.313199854962295	0.115784846190112	-2.70501594352027	0.00683011112036804	0.146538613378189
BLMH	16.4952097648377	-0.0510151697163871	0.173387516077719	-0.294226313810968	0.768584974571311	0.935083288630369
CPD	58.8124536143577	0.0333068400651099	0.148067100136189	0.224944231598208	0.822022659093097	0.950344096273887
GOSR1	56.9337665744682	-0.0336705603078727	0.103631306451091	-0.324907226020194	0.74525128777958	0.925459406241382
AC127024.2	8.70589313250061	-0.393910295277791	0.402606886654084	-0.978399298013587	0.327876875264488	0.705124971245613
CRLF3	80.4247443768775	-0.188593613310103	0.119547321298401	-1.57756452643013	0.11466568724799	0.467342758960868
ATAD5	10.1712941158991	-0.431363305206255	0.290554844414635	-1.48461921560902	0.13764472231612	0.503793793467795
AC130324.2	8.21919948427891	0.275907474029294	0.310762387297913	0.887840630998869	0.374626483613962	0.739083340688353
TEFM	12.0439524757591	-0.0540043881690004	0.226196523138152	-0.238749859722719	0.811299552040733	0.947678153299008
ADAP2	79.8073241355506	-0.957714975745903	0.158858071581792	-6.02874607635409	1.65236661334867e-09	2.24193102099148e-05
RNF135	27.9920547671516	-0.618071101417807	0.19698575230776	-3.1376436832455	0.0017031177706084	0.0794085976344152
NF1	347.991807286505	-0.0289725786853917	0.078984027811223	-0.366815664992904	0.713756521970309	0.91195180408495
OMG	17.0887934057515	0.367766427076377	0.217329094037725	1.69220981988053	0.0906059748594979	0.421729628436936
EVI2B	9.06686689594691	-0.00616523522019706	0.309199199298459	-0.0199393634724324	0.984091743869442	0.995660207616432
EVI2A	6.59287576716707	0.00382748765140896	0.295026327592085	0.0129733765886175	0.98964903347855	0.997030831106173
RAB11FIP4	73.9906678501487	-0.0871334827783618	0.255448167449055	-0.341100441817572	0.733027968630171	0.920661383253408
AC007923.4	5.62137179934821	0.215327217671365	0.378178882862696	0.569379273748459	0.569098779280903	0.848430275785966
COPRS	24.6016661389314	0.157204603786563	0.273156781018649	0.575510529888072	0.564946071257569	0.846677024317047
UTP6	29.8129328352668	-0.344489077639297	0.166269458206565	-2.0718722569681	0.0382773558565176	0.29198014884348
SUZ12	98.0054985830941	-0.12010129905759	0.122680564146951	-0.978975764357662	0.327591954545329	0.704847389671905
LRRC37B	48.2499632048441	-0.0288826268962917	0.128543467741166	-0.22469151800424	0.822219263557252	0.950487430173366
RHOT1	125.42571171128	-0.165845706486197	0.121686686366579	-1.36289113820217	0.172916822006481	0.547139795005582
RHBDL3	13.0321859114601	0.272598712333579	0.329279182709583	0.827865005283389	0.407746955341413	0.759331151792709
C17orf75	8.29321892226182	-0.31908169326531	0.236006597406448	-1.35200327775495	0.176374266728158	0.553319410414148
ZNF207	111.656722459266	0.0633026756405355	0.102726056201671	0.616228033871563	0.537744028598781	0.833936561896018
AC005899.5	3.37759583873917	0.641088636897302	0.446347433831302	1.43629959154106	0.150917110235546	0.519750987000897
PSMD11	47.214189603579	-0.0334470499440429	0.134914718598726	-0.24791253535149	0.804202080811063	0.944987557982634
CDK5R1	16.1021473949332	-0.0817109931025297	0.39283799637564	-0.208001756083686	0.83522759618593	0.954168131554131
MYO1D	165.580896430151	-0.265934268478206	0.201711214643091	-1.31839109168398	0.187372761361029	0.56494969469921
TMEM98	45.6870122559442	-0.132776707486703	0.277108085859132	-0.479151328533226	0.631830976515136	0.876774202163037
ASIC2	11.2148524823373	-0.318152048086676	0.471993266409067	-0.674060565539807	0.500272809134442	0.814784109168421
TMEM132E	3.99816694648605	0.354227875976063	0.515413553874793	0.687269229365501	0.491913085577169	0.809592036039669
CCT6B	3.84643256936139	-1.32298062124654	0.4300386013122	-3.07642294717186	0.00209500442242631	0.0868882706279857
ZNF830	6.01690235105409	-0.0318729230917504	0.319851826248405	-0.0996490264432541	0.920622970024931	0.97904765455717
LIG3	7.48938875559686	-0.159118831884433	0.254927175975979	-0.624173673423608	0.532513534364961	0.831262159939223
RFFL	21.7569300093705	-0.0983855008681181	0.215042630237387	-0.457516264377485	0.647300014682814	0.883913574261194
NLE1	2.74745947700725	0.072952727113067	0.514445004712776	0.141808602367123	0.887231189036941	0.968771348209658
SLFN5	9.49811285564747	-0.0419559461106145	0.314131710539639	-0.133561638965195	0.893749220001986	0.969851868041375
SLFN11	18.1808503065173	-0.413018592484211	0.212536633439422	-1.94328189828005	0.051982107412336	0.335374813775832
SLFN12	8.43516714692685	-0.20999511594151	0.341508609885506	-0.614904309475278	0.538617916668769	0.834019040696821
LINC02001	13.4463028077616	-0.0122064628332712	0.251466168224744	-0.0485411732299587	0.961284951606335	0.991177966762248
AP2B1	70.3177363113665	-0.111556164615465	0.102776241861022	-1.08542755208266	0.277732334967643	0.65984535784511
TAF15	133.815058558004	0.0382108952775304	0.0800634912349318	0.477257420181784	0.633178827451381	0.87694176727883
MMP28	10.0886889907829	0.0650891880066686	0.371916588769646	0.175010176937773	0.861071636960957	0.962694282458823
ZNHIT3	6.40841766894248	-0.0794671636702541	0.256883353823001	-0.309351160702336	0.757054417549053	0.930908290856493
MYO19	19.6862488065013	-0.267384632328332	0.173618413675962	-1.54007070256599	0.123543120252635	0.480712243115711
GGNBP2	92.5371166898463	0.0136644504900045	0.127882199534133	0.106851856941649	0.914906507036894	0.976940084743896
DHRS11	3.56331141030386	-0.0612690195279795	0.419236516792225	-0.146144281506719	0.883807490074217	0.968646447986184
MRM1	4.154624127235	0.0057950916644903	0.355824443256384	0.016286378786841	0.987005924255191	0.996094656616255
AATF	63.7839996126818	0.209214995772495	0.10477590154095	1.99678545061935	0.0458484947593684	0.316790250191361
ACACA	131.016996644804	0.0694379490892734	0.14157170077852	0.490479020223856	0.623794972063893	0.872709455454033
TADA2A	29.7850796834742	-0.386957509738858	0.149566785303441	-2.58718878629234	0.00967625609567676	0.168749926357509
SYNRG	93.0975068553253	-0.21574085118748	0.0828451954606114	-2.60414439229676	0.00921039447051744	0.165496143786293
DDX52	24.6195557910972	-0.0149208585598186	0.150936109206745	-0.0988554603549555	0.921253033104734	0.979219162642082
MRPL45	14.4371135328075	-0.83528736436583	0.250092046891969	-3.33991974053715	0.000838026050175653	0.0600257470115699
SOCS7	36.9664038590164	0.0592831006660988	0.177153065183825	0.334643380878468	0.737894116564268	0.922946736121381
ARHGAP23	65.5227805217686	-0.174774936878623	0.247733594576434	-0.705495502850337	0.480501929621527	0.804744344878262
SRCIN1	160.730130693673	-0.805400234069146	0.266664958731381	-3.02027022185711	0.00252549254533763	0.0923722922843256
MLLT6	53.9323797318348	-0.0995694249732959	0.126948136283847	-0.784331522210499	0.43284560771623	0.775939437817503
CISD3	13.4373517008188	-0.0434376499798154	0.263342434688402	-0.164947400259334	0.868985383331061	0.964922962684003
PCGF2	3.05459039677757	0.239434863159029	0.467623889831448	0.512024446067825	0.608633900649997	0.867529325904567
PSMB3	13.5368009801728	0.0857703574361264	0.221496717599802	0.387230828364217	0.698585329261605	0.907344936641347
PIP4K2B	41.7804657080572	0.0715643937367308	0.11887745732813	0.602001383148664	0.547173216705017	0.839064896502449
CWC25	11.5182989828765	-0.065689763972761	0.285822563089475	-0.229827076150727	0.818226144104553	0.949424265512719
RPL23	38.7963916605233	0.223530092592809	0.255204957681807	0.875884601236897	0.38109277162083	0.742805160946907
LASP1	66.0739915423682	0.121903374954756	0.176596432870774	0.69029352956387	0.490009616068701	0.808968470899816
LINC00672	5.31442019929171	0.430009109736165	0.307083957801967	1.40029818820255	0.161424043177047	0.533804878826753
PLXDC1	7.36796856935784	-0.530597664137955	0.475126473461821	-1.11675036811139	0.264101075326354	0.645411273420023
ARL5C	3.67804530224846	-1.72038049754358	0.704088012734578	-2.44341682634514	0.0145489227296138	0.196909859612896
CACNB1	5.40409761177409	-0.496157490101509	0.366303867724601	-1.35449700049178	0.175577869699504	0.552339563200295
RPL19	62.2106077787127	0.410304743914945	0.28613585886244	1.43395080066564	0.151586303350312	0.5210851187882
STAC2	5.38739126759282	-0.325001100955159	0.682544367079454	-0.476161135642815	0.633959585098343	0.877352473542873
FBXL20	139.059717745384	0.0107379405520179	0.131418618137734	0.0817079094589473	0.934878988554883	0.983518501722312
MED1	28.0223052826742	-0.2465766668695	0.147049727861901	-1.6768250472457	0.0935766983064181	0.427491125461778
CDK12	79.971953712676	-0.392302290740458	0.135861962491163	-2.88750643334755	0.00388308664975979	0.113059484257384
PPP1R1B	26.7086322065202	0.764363749742838	0.429331093420181	1.78035963725265	0.0750171228998495	0.391775336222155
STARD3	26.5057725225062	-0.462629086872349	0.182442079869225	-2.53575867587106	0.0112204026274308	0.176607216023358
TCAP	6.54228570257578	0.528589605993933	0.460020781523879	1.1490559279581	0.250532919717343	0.633592175716337
PNMT	11.2529321756005	0.936402136225872	0.644066769623828	1.45388984557111	0.145976848536396	0.515650580823176
PGAP3	4.64208455993574	-0.195474203977193	0.309274642207428	-0.632040837819773	0.527360192470899	0.829889878683132
ERBB2	7.97194276980984	-0.265840235237143	0.49478795698365	-0.537281135251899	0.591073434254983	0.859420889478789
MIEN1	9.20186715746073	1.29146805113539	0.387191987663445	3.33547204560947	0.000851547148647817	0.0604910560882386
GSDMB	7.14238217955979	0.201759211039001	0.265695963521995	0.759361220112399	0.447636504911143	0.785061962531287
ORMDL3	7.03762209800676	0.524090368973303	0.364117839169793	1.43934274181198	0.150053438520905	0.518502931388026
AC090844.2	9.52214601444381	-0.308430643895993	0.350883393034082	-0.879011802835691	0.379394876318261	0.741090050935401
PSMD3	11.85255495214	-0.15552983823064	0.199114050314462	-0.781109308886096	0.434738207340527	0.777349498839783
MED24	15.7892522133706	-0.165990554296734	0.198212131866044	-0.837438923309265	0.402345894653335	0.756727072173059
THRA	53.515635808096	0.28886980106235	0.228554814515966	1.2638972479058	0.206266909733215	0.588565600685649
NR1D1	4.88270079174478	0.396215622540374	0.430729466828286	0.919871179136968	0.357640081471483	0.72511366189556
MSL1	44.8716736405582	0.0617677092434349	0.114994179484897	0.53713770140468	0.591172500186273	0.859420889478789
CASC3	59.431571516382	0.00585204411316869	0.139850960221736	0.0418448618721685	0.966622371710008	0.991766064940218
RAPGEFL1	4.66713721221725	-0.12300915301001	0.421601145023051	-0.29176664831706	0.770465047016113	0.935618881044896
WIPF2	64.1026267617536	-0.1622170107736	0.113999657837956	-1.42296050576032	0.154747604532174	0.525252991191011
RARA	2.78367425488075	0.456941444755108	0.430757623121774	1.06078550959487	0.288787388941382	0.669217300282949
KRT10	7.06647484353387	0.374336825164674	0.384876354144411	0.972615805397639	0.330744284300771	0.707813635550925
EIF1	135.047941477964	-0.0245107556845797	0.193772635948305	-0.126492347924289	0.899342205866842	0.972152186461653
JUP	9.58268741738967	-0.370041091090415	0.355286061183338	-1.04152999939804	0.297629637619248	0.676682545884816
P3H4	4.75405279273304	0.334969938809344	0.36453413721851	0.918898683578038	0.358148568560118	0.725598206943109
NT5C3B	5.77765488636549	0.285809506765977	0.312896083618111	0.913432675350477	0.361015026969297	0.727931622220155
KLHL11	2.81397340875858	-0.340290235654254	0.451935191147726	-0.75296246523768	0.451472469674748	0.78694481867253
ACLY	23.372969789104	0.101999033817723	0.181741278242924	0.561232070137563	0.574639343096067	0.85126177608117
CNP	128.897760177329	0.220027501747394	0.261161458147509	0.842496068555102	0.39951033938487	0.756107495237588
DNAJC7	67.9832820304676	-0.206783830906218	0.103669599346195	-1.99464290602381	0.0460818404820313	0.316902327277491
NKIRAS2	8.10530139740916	0.137918173182249	0.30457506559107	0.45282161530393	0.650677197589933	0.885958298769402
KAT2A	22.5634324881066	0.483004710357956	0.308584687485624	1.56522578710409	0.117529977101997	0.471148004739383
HCRT	55.3025673198477	1.90728380832202	1.00523107293309	1.8973585871723	0.0577806274246739	0.354255559375497
GHDC	17.6462933080323	-0.374231087286736	0.29039421461271	-1.28870021665492	0.197502327146608	0.578356448078498
STAT5B	89.8086004292126	-0.0559662636436944	0.104238393804081	-0.536906427672748	0.591332250857113	0.859420889478789
STAT5A	23.9027105092942	-0.03186834113892	0.204135437865194	-0.156113712896656	0.875943389562077	0.967697975370836
STAT3	150.374146860957	0.158506755919258	0.171984335791299	0.921634840696213	0.356719078803289	0.724762572806683
CAVIN1	25.0833663957028	-0.261642041949459	0.38145120949159	-0.685912209580313	0.49276847038779	0.810048938834068
ATP6V0A1	191.53411899925	-0.0821955836615812	0.144158516811001	-0.570175009287474	0.568559004204687	0.848367817997271
NAGLU	18.1565232361406	-0.430753850388601	0.225522398590081	-1.91002691121407	0.056129748446382	0.348391644609424
HSD17B1	4.08273650529815	0.637041445211296	0.469454192488158	1.35698318473823	0.174786553490228	0.550616196367637
COASY	11.6259563114763	0.240656873871198	0.283795140829698	0.847995047299324	0.396440728969257	0.75461669621982
MLX	6.65075593645714	-0.303270712724336	0.257050617362032	-1.17980931474367	0.238076063972757	0.621491763731236
RETREG3	41.2577474826308	-0.0997361711926534	0.133702654320131	-0.745955057510304	0.455694564332721	0.788831825576214
TUBG2	8.02598807374474	0.429882557707293	0.314086820205975	1.36867429656991	0.171101108328272	0.544664502155937
PLEKHH3	3.66599588011913	-0.386846182957907	0.346450513325903	-1.11659867160885	0.264165959873116	0.645453582488463
AC100793.2	6.64922521569983	-0.905230004076049	0.599064459207305	-1.51107279052052	0.130769906267926	0.491923366640883
CNTNAP1	5.07917108063262	-0.286240164377654	0.453599517221252	-0.631041598393138	0.52801332553596	0.829889878683132
EZH1	47.892868172578	0.0498620841159379	0.130559658075192	0.381910345439335	0.702527866356332	0.908405421778587
VPS25	3.42541839430605	-0.0856607393548936	0.352491694734282	-0.243014915342806	0.807993842977125	0.946667511534688
COA3	14.8586539311293	0.608604941917906	0.313354481850118	1.94222510660949	0.0521098549637954	0.33556075564726
BECN1	15.696045685373	0.2000677505388	0.17594388506768	1.13711113325615	0.255491830344457	0.637226682741469
PSME3	12.2405961609466	-0.147779291291762	0.24890061429948	-0.593728109943322	0.552693978795453	0.841511892277592
RUNDC1	7.1559814584454	-0.0925958867006547	0.282422007800403	-0.32786356637651	0.743014822217024	0.924543755304528
RPL27	43.1440164524224	0.0793103699808659	0.28511530173439	0.278169461612238	0.780882276168652	0.940357745900086
IFI35	4.10532088500023	0.0930458096402196	0.47663011922789	0.195215967028999	0.845223879649287	0.956852110009021
VAT1	16.4086711802952	0.056154866259976	0.319911840711176	0.175532315825328	0.860661380592976	0.962694282458823
RND2	44.6035128434882	0.660025178279908	0.348893190972992	1.89176858522011	0.0585218206417005	0.355586234870843
BRCA1	21.2059075571091	-0.357394759830817	0.27392721440905	-1.30470702081147	0.191992629895672	0.570636583225515
NBR1	46.2021409849792	-0.114431577723029	0.13927709300292	-0.821610899939088	0.411298383724924	0.761905277916186
TMEM106A	29.123111487954	-0.595365908356263	0.21108166911338	-2.82054766222484	0.00479417510141501	0.122842633714603
LINC00854	29.6340144827518	0.112802643723517	0.384030479330665	0.293733570106528	0.768961500045151	0.935102568675504
DHX8	18.8143867596897	-0.338957244262208	0.176978418953854	-1.91524619931535	0.0554611132190956	0.346865300922122
AC068675.1	6.55771265059673	-0.407453071509731	0.329099855355636	-1.23808341109547	0.215685134235902	0.597349643052198
DUSP3	20.1364337166657	0.0180012137938554	0.227909937563429	0.0789838915595577	0.937045435704565	0.983776091678101
MPP2	30.2559795261491	-0.292707322505538	0.296837347456882	-0.986086572371277	0.324090632207279	0.700657780245533
TMEM101	8.6444091087012	-0.621809388550469	0.32225774612251	-1.92954054955154	0.0536637911383358	0.341539326822012
LSM12	23.2506425553538	-0.374762150348002	0.164565487295361	-2.27728277968382	0.0227693445932943	0.236572692365192
G6PC3	12.446820620424	0.192605149679402	0.256111894804628	0.752035159578701	0.452029915119113	0.78720761403159
HDAC5	42.1732856033223	-0.295490853072043	0.152266721061807	-1.94061349066616	0.052305176508275	0.336180310215195
ASB16-AS1	4.73014516311978	-0.290653407413487	0.271906537187211	-1.0689460077724	0.285093999089955	0.666690645785372
TMUB2	11.1226809708873	0.0058580829451197	0.271700355749956	0.0215608217698134	0.982798285959337	0.99560017870731
ATXN7L3	13.0446258912135	-0.6639590634095	0.317618159665807	-2.09043168094705	0.036579039489227	0.287139297885323
UBTF	33.2367053668182	-0.0919995295431633	0.222917088611668	-0.412707388725281	0.67982101076807	0.897607188993887
AC003102.1	4.4552355771205	-0.16435124918256	0.319896232150333	-0.51376425435772	0.6074168223188	0.866880345558165
RUNDC3A	21.7366944409066	-0.27505434507872	0.356266224284801	-0.772047211690883	0.440086465679392	0.780614840412509
SLC25A39	15.6847699579196	0.128867532082088	0.286595477834871	0.449649565497812	0.65296314266837	0.886827219191636
GRN	75.9728930400365	-0.762027006541408	0.229311437642237	-3.3231094548816	0.000890199775110483	0.0613108149680154
GPATCH8	177.467604933401	-0.228816789199183	0.079272715259133	-2.88645075990155	0.00389613707161034	0.113103702341994
FZD2	5.30618228394424	0.341991384939661	0.34970039945476	0.977955374008386	0.328096395975832	0.70548524573694
CCDC43	7.25467378793196	0.0695915716816933	0.291951538023249	0.23836686099647	0.811596567817969	0.947678153299008
DBF4B	11.5512180867053	-0.278077841700244	0.290181041147812	-0.958290867660777	0.337916107546403	0.711601078253856
ADAM11	6.10610174229867	-0.201548981579523	0.602346511348133	-0.334606373212702	0.737922036663085	0.922946736121381
GJC1	2.76700220386031	0.111867123515632	0.521484726511264	0.214516586639122	0.830144233742498	0.952426599308152
EFTUD2	26.1937049776409	-0.274333164037554	0.183001299734412	-1.49907768106397	0.133853480907644	0.496867500295178
GFAP	2526.8952925797	0.444132920760244	0.392774662022399	1.13075756586079	0.258157144741346	0.639758199059466
C1QL1	9.68639127647428	0.670638920183352	0.469514609544989	1.42836645878448	0.153186408085146	0.523199011230112
DCAKD	35.5320577596718	-0.413839207105488	0.223540991033877	-1.85129002601036	0.0641278402084456	0.367901283699023
NMT1	80.8422296489152	-0.253187397148659	0.188061724050251	-1.34629945794289	0.178205960588294	0.555073111400821
PLCD3	20.9907243268942	0.348412557187271	0.378580383139387	0.920313288021033	0.357409067086154	0.72509163386127
ACBD4	10.4410269046862	-0.367757665935804	0.239318096697883	-1.53668974895812	0.124369302609302	0.481576112386703
HEXIM1	13.1418650261995	0.373490218385882	0.289216468772134	1.2913864136836	0.196569719393403	0.577535286429124
AC138150.1	26.5909773461493	-1.02749853305018	0.301225206050335	-3.41106425495644	0.000647098401614864	0.05156539470122
AC008105.3	32.1682619523011	-0.0587184618469047	0.204500329262001	-0.287131380466758	0.774011725216163	0.937528648731724
FMNL1	64.5298468698852	-0.320640934979554	0.195578662181846	-1.63944742950245	0.101120110684742	0.442409042940743
MAP3K14	59.0744684709051	0.117852894046581	0.156413265949143	0.753471218259074	0.451166800462066	0.78694481867253
ARHGAP27	43.7727450692053	-0.102303159908896	0.161606291239811	-0.633039463526121	0.526707872534582	0.829632342208314
PLEKHM1	28.6202816132526	-0.146908045175036	0.148326791482751	-0.990434996310965	0.321961547001174	0.69849284773136
LINC02210-CRHR1	17.831176886691	-0.694881822334596	0.234213203555893	-2.96687723742598	0.00300841052349335	0.099148144825509
MAPT-AS1	7.04052046364751	0.951456642537837	0.443280303692531	2.14639954586791	0.031841115534832	0.268335562469938
MAPT	134.832834062974	0.117512097290931	0.262697145794229	0.447329174192774	0.654637405466919	0.887200757196522
KANSL1	379.030263002094	-0.0795502328351644	0.157728285302001	-0.504349823386785	0.61401557140504	0.870289866574683
ARL17B	54.996501919467	-1.01974504633232	0.720481148417065	-1.41536672898764	0.15696099937194	0.527793516599375
LRRC37A	6.22190329882523	-0.120913422575577	0.309390970144124	-0.390811090961224	0.695936876278949	0.905736121286089
LRRC37A2	26.5692613616188	0.0742106826781521	0.230932568989239	0.321352172207507	0.747943523509646	0.926252773777937
ARL17A	15.5399715248678	0.304473322265124	0.450766842627433	0.675456341221569	0.499385880340282	0.814285257115365
NSF	165.24320814178	-0.321230474217824	0.272801264669674	-1.17752560497398	0.23898578385746	0.62219362019047
WNT3	2.75426046846768	-0.434447878553037	0.451192261964584	-0.962888584705248	0.335603438812178	0.710527631581771
AC005670.2	10.5959406329916	-0.152520954635976	0.332668163729062	-0.458477760319123	0.646609236799708	0.883556627027182
CDC27	96.5601194148725	0.0556227500004619	0.100251468382777	0.554832272262435	0.579009390812008	0.853755458528588
AC068234.1	5.04275782472279	-0.624917115774444	0.468436261465243	-1.3340494047573	0.182187665710713	0.558752768617304
EFCAB13	44.9423900163182	0.23610336661724	0.248838361618031	0.948822219701238	0.34271103890734	0.71427087187324
AC040934.1	10.6560055064876	0.227299554781418	0.257745211730142	0.881876925106174	0.37784336661656	0.740621034130813
NPEPPS	126.269546424628	0.140643809404845	0.0846746621654308	1.66099049949637	0.0967153547974825	0.434982546088583
AC025682.1	24.7105373883171	-0.224994520843964	0.171169094863514	-1.3144576187855	0.188692251367482	0.566651977569368
KPNB1	78.5568434893738	-0.0663987866665893	0.114825394180142	-0.578258730489709	0.563089452669254	0.845881055559836
TBKBP1	9.62721579138489	0.461447331269808	0.360300800230435	1.28072802218225	0.200289213533106	0.582118527627225
OSBPL7	8.92884334646375	0.108598867902858	0.301287695994599	0.360449063624572	0.718511341415173	0.913014978110397
MRPL10	3.65061298655241	0.518467873669144	0.456936284180024	1.13466120249028	0.25651729906058	0.638025062081383
SCRN2	4.94434947293606	0.169482386490509	0.435682388124522	0.389004447069983	0.697272856697512	0.906373977418823
SP2	13.7058194647422	-0.218069148314482	0.209577392838336	-1.0405184708195	0.298099087166236	0.677261958250416
SP2-AS1	7.42301350929651	-0.665114497557975	0.339045624845793	-1.9617256463949	0.0497944342984752	0.33006879061823
PNPO	13.8918340027544	-0.158081601650591	0.268130834647916	-0.589568901533346	0.555479706049511	0.842413193976497
CDK5RAP3	16.5634522690598	0.179929630315661	0.308260311689725	0.583693792202375	0.559426344553345	0.844550907656739
COPZ2	3.73968270146731	0.305836424737094	0.441621637095454	0.692530435665653	0.48860427928151	0.808067145452405
NFE2L1	50.0106537219501	0.103309164769825	0.189000574285896	0.54660767651188	0.584648294049529	0.85602792451829
CBX1	25.2004874349863	-0.39570283679463	0.169035439231286	-2.34094600868403	0.0192349485125156	0.223239817086876
SNX11	14.9415448928713	0.0874472558711457	0.217104875156911	0.402788080221339	0.687104130706637	0.901346692973765
CALCOCO2	57.2352248954298	0.694416861655418	0.2221511919114	3.12587502088384	0.00177276874584305	0.0816306762429139
ATP5MC1	14.9995411135617	0.395816009703026	0.301528964003582	1.31269648012429	0.189285244165614	0.567186880043959
UBE2Z	82.1647681889604	-0.665153407099443	0.194582924862207	-3.4183544500139	0.000630010036072052	0.0510999906794886
SNF8	15.738597102643	0.172564780292258	0.184310530719662	0.936271951572481	0.349133185620162	0.718168444889988
AC091133.1	3.48147103247894	0.167668797855325	0.380880141499391	0.440214071532508	0.659782069085621	0.889181060097766
ABI3	34.3683440676354	-0.310663606394323	0.220351716506511	-1.40985335317387	0.158582988819771	0.529703100026257
ZNF652	261.625952068437	0.264414992636387	0.153136697681849	1.72665988387529	0.0842287642778597	0.410026451892331
AC091180.2	7.22614377551706	0.437699531898899	0.398405065656107	1.09862943428714	0.27192973352748	0.654174224202277
AC091180.5	14.4329840877131	0.150108156553232	0.337326308266888	0.444993920943956	0.656324147277007	0.887961307715796
PHB	15.0798150120237	0.406824756618925	0.274457276153211	1.48228810808361	0.138263651153478	0.504532782623389
NGFR	4.04597490760638	0.336206027358063	0.623351502715471	0.539352236889569	0.58964383130124	0.858952920667299
SPOP	81.2323508992369	0.0873079636175618	0.0922641419158851	0.94628272484405	0.344004402113418	0.714889463252463
SLC35B1	3.78736899132794	0.115456316594943	0.378117096311094	0.305345401520675	0.760103100506097	0.932098416135283
FAM117A	6.37857045101532	-0.00361529103840199	0.300967635619491	-0.0120122252712008	0.990415861404017	0.997213718945563
KAT7	29.7868484218217	-0.014644529819752	0.127768045231888	-0.114618094009135	0.908747837285043	0.975388866093146
ITGA3	4.66507220377009	0.0987187970832222	0.489794409813938	0.201551498149444	0.840267365816314	0.954996449941008
PDK2	14.88766865386	0.386436544795327	0.305029512024423	1.26688248042172	0.20519731400282	0.587423329533154
SAMD14	5.94297776740977	0.607803461926588	0.492395451667623	1.23438073984661	0.217061062487235	0.598700576890929
PPP1R9B	40.3725108379243	-0.0983443824131493	0.19219068669675	-0.511702123049922	0.608859500044803	0.867529325904567
XYLT2	6.82001185838215	-0.306803951125891	0.288330338884546	-1.06407099687398	0.287296538409076	0.668059607118334
MRPL27	14.6089281794286	0.407676968280378	0.275697058109959	1.4787135237322	0.139216896323617	0.505457545977746
LRRC59	8.64516494333943	-0.0285675477625611	0.251396595241234	-0.113635380523544	0.909526839399223	0.975530447191198
ACSF2	28.4826309694077	-0.0118283101782965	0.157644682465303	-0.0750314567755866	0.940189683539578	0.985259576546792
RSAD1	7.90794072084146	0.402329690706226	0.298514168509267	1.34777418678449	0.177731022698846	0.554484827771428
SPATA20	9.29037623757064	-0.171820055946624	0.282942830905243	-0.607260680176648	0.543677928106698	0.837631139745849
ABCC3	12.145993024393	-0.946286797155391	0.596762193207951	-1.58570165457121	0.112807003670693	0.463386444385092
ANKRD40	92.5548180564518	0.540058576185903	0.259919817876602	2.07778914512128	0.0377287840479576	0.289874626853847
AC005921.2	9.00550793571017	0.787400141605129	0.386514690410146	2.03718037410063	0.0416319698309003	0.30467236605483
LUC7L3	261.737069299726	-0.527617862708838	0.246342292869033	-2.14180787457939	0.0322089455069893	0.269859355261614
TOB1	29.5633567882678	0.495189090335543	0.276643513129761	1.78998988529788	0.0734555374538917	0.388077739191687
SPAG9	193.751956415761	0.00665065219928709	0.127380332498534	0.0522109816235849	0.958360582799308	0.990379420082309
MBTD1	104.565331914403	0.130911768998925	0.106114394021638	1.23368530919784	0.217320190240848	0.598700576890929
UTP18	27.6833765198479	-0.183670719038541	0.156066087445977	-1.17687783453993	0.239244270255754	0.622221167598757
CA10	22.1132838363602	-1.03743157667123	0.395053286423843	-2.62605479393026	0.00863809107928683	0.160764497514645
TOM1L1	3.63988028599729	0.271046337508441	0.440043212134324	0.615953910966596	0.53792493886948	0.833939134536922
COX11	16.5352773174273	0.0728821760032962	0.158775154190326	0.459027587628297	0.64621435523843	0.883409206234259
STXBP4	26.3082638515215	0.300734605667359	0.156054251888574	1.92711574358185	0.0539652071414118	0.342309457921775
HLF	9.94455969650616	-0.414863209308321	0.420702291005202	-0.986120632519188	0.324073920048788	0.700657780245533
MMD	30.2585867436677	-0.271760907964341	0.198469223792996	-1.36928488342247	0.170910241366508	0.544664502155937
PCTP	13.6391609017788	-0.160514172581061	0.236031395046186	-0.680054331542003	0.496470059580922	0.81183827076742
ANKFN1	14.7515047256137	0.300429620387645	0.287620299855744	1.04453552318221	0.296237692873611	0.676113290514428
C17orf67	24.7197572209934	0.779044725232804	0.322849831667508	2.41302503151099	0.015820732996833	0.205215779446492
DGKE	20.2973845894701	0.213381255485777	0.231608993934983	0.921299522356532	0.356894070427591	0.724901010114005
TRIM25	21.7244242463701	-0.517371383049348	0.270891677591808	-1.90988290097619	0.0561482921290009	0.348391644609424
COIL	7.55071068218401	-0.0286222177202806	0.259509941285609	-0.110293338199248	0.912176740379522	0.976134869742831
SCPEP1	27.8907564214171	-0.233938321259184	0.209318963694545	-1.11761646976509	0.2637308315869	0.644971146894567
AKAP1	19.0827410614282	0.0992964324961756	0.224526063665903	0.442249023899202	0.658309014372724	0.888852528570531
MSI2	379.527217597234	0.270687062483365	0.173870183083794	1.55683428683635	0.119509834449773	0.473571680436483
AC015845.2	4.64119035665319	0.451375749920577	0.43105795203677	1.04713472466475	0.295037445840791	0.675167492860153
MRPS23	11.3308281371711	0.312696543257662	0.25057787120384	1.24790166727568	0.212067070010416	0.594817930036377
CUEDC1	84.4299430583975	-0.485619584331454	0.216011945362489	-2.24811448976369	0.0245688903633928	0.242874107959508
VEZF1	46.4497482164671	0.469429935863796	0.164387104530475	2.8556372302109	0.00429505571420083	0.118256053136915
AC015813.2	18.3682745300739	0.338303200933165	0.222859020371152	1.5180143947943	0.129010769863729	0.488517949000592
SRSF1	3.03932731157339	0.293356257234824	0.494123208434657	0.593690505176133	0.552719134736814	0.841511892277592
DYNLL2	152.719931958406	0.152427349465785	0.190576039838477	0.799824309472349	0.423812596443691	0.769796752711579
MKS1	6.27632878067281	-0.623393143926357	0.338510220703752	-1.84157849836954	0.0655368285652977	0.371579273888639
TSPOAP1	7.12667564429386	-0.337241406986482	0.48571593083279	-0.694318192133951	0.487482684703953	0.807480197569988
TSPOAP1-AS1	7.08095377676362	-0.744930629802818	0.29135956778276	-2.55673989178294	0.0105658190012434	0.17355572906643
AC004687.1	13.9978411341954	-0.552332569335722	0.360104962828523	-1.53380993418504	0.12507641833241	0.482639519662137
SUPT4H1	7.34307126410754	0.236144723451204	0.295102392215682	0.800212840289728	0.423587491597737	0.769796752711579
MTMR4	23.5271713658508	-0.242387179991527	0.192632865348171	-1.25828570090274	0.208288450564017	0.590822891454649
SEPT4	92.5282674453109	-0.103142737873153	0.253923764963989	-0.406195685889349	0.684598823672631	0.900568795892955
TEX14	4.75300681847882	-0.432927780476589	0.421481545765698	-1.02715714323885	0.304346474730209	0.683154916714475
RAD51C	16.9517991975046	-0.248282110156969	0.181388516854502	-1.36878626311347	0.171066096096951	0.544664502155937
PPM1E	23.7197129775944	0.104869810815945	0.266881996194437	0.392944493488958	0.694360478242314	0.905132348813023
TRIM37	58.4894072907597	-0.440755594590721	0.227258404137741	-1.93944684361851	0.0524469512428509	0.33657540704511
AC099850.1	4.39736871191142	-0.615970495350446	0.356159745791013	-1.72947814184448	0.0837235552401415	0.408913318033924
SKA2	20.9954632632123	-0.274167808423995	0.198898424922645	-1.37843126978317	0.168070174485553	0.542519935052061
PRR11	3.36963270633406	-0.556542502454176	0.375538620682988	-1.48198473286715	0.138344357308684	0.504532782623389
GDPD1	22.3623429793735	-0.408433183150372	0.268784556112617	-1.51955599331103	0.12862260517741	0.487881327102906
YPEL2	168.736609413394	0.185444361997664	0.173257744797225	1.07033808049794	0.284467159486158	0.666606290139584
DHX40	19.2689914023312	0.058437426326623	0.16634593585882	0.351300595502493	0.72536284823309	0.915372642728907
CLTC	155.002778601201	-0.0778967059976714	0.134969420255762	-0.577143369587424	0.563842608890874	0.846169286299235
PTRH2	15.2009303194152	0.157850364212842	0.236397399929386	0.66773308107447	0.504303989446899	0.816625812938579
VMP1	189.725520635488	-0.203882108294571	0.139098980907752	-1.46573401878323	0.142720762556443	0.510420135354154
TUBD1	20.8464852989933	-0.0516959626666647	0.197569740893073	-0.261659312974668	0.793584111403193	0.942636188493453
RPS6KB1	35.6790899311532	-0.216918941543068	0.11804466708644	-1.83760051933754	0.0661212922375601	0.37180095010139
RNFT1	10.9125675599522	-0.147221442163462	0.207270846257866	-0.710285333521066	0.477527212918509	0.80326349746433
HEATR6	13.0882660457978	-0.322611307895511	0.245397663162104	-1.31464702531581	0.18862855800205	0.566651977569368
USP32	198.951787544481	-0.0159779557926463	0.0957029574125189	-0.16695362635216	0.867406537506508	0.96446470091495
APPBP2	108.920809782168	-0.10931291748458	0.101988387555602	-1.07181729316962	0.283802104181716	0.665392595392694
AC011921.1	6.20582339036375	-0.219582971953152	0.321747051348198	-0.682470813743426	0.494941291833026	0.811328192290745
PPM1D	51.5001069307611	-0.0132456219821438	0.124915267119464	-0.106036854322028	0.915553111486663	0.977101859717787
BCAS3	392.89778064572	-0.0504235208558724	0.112783599182004	-0.44708203339478	0.654815830838224	0.887200757196522
TBX2	4.27741596443141	-0.00441766949025289	0.626860252348796	-0.00704729558733422	0.994377118198309	0.998598288098081
NACA2	3.92041467057982	0.259625090537281	0.347347532242955	0.747450511194892	0.454791665069059	0.788276289519124
BRIP1	3.52516152789971	-0.0330612322756812	0.535865693723438	-0.0616968629694443	0.950804238199788	0.98846922871004
INTS2	21.1522559526966	-0.429094420601085	0.178313383484259	-2.40640613854408	0.0161103432981117	0.205437159651109
MED13	185.118499376074	0.00972704391537077	0.0640126221121848	0.151955092517906	0.879222355221086	0.968349191942466
EFCAB3	4.10505837492204	0.576202139225262	0.501881861599366	1.14808321103508	0.250934214284739	0.633663766874249
METTL2A	5.51837431191171	-0.129759230634043	0.288925772601612	-0.449109227832583	0.653352864006722	0.887001366704343
TLK2	119.74678332325	0.0373206941417383	0.0847815608120594	0.440198243394804	0.65979353188712	0.889181060097766
MRC2	65.7294658851105	-0.35145241543884	0.1558829382571	-2.25459193525839	0.0241589541320769	0.241376060135507
AC005821.1	6.53600396437299	0.278965113932579	0.462727438426467	0.602871346642457	0.546594278879083	0.838651043292027
MARCH10	3.13340842867475	-0.582076257242465	0.710585157943983	-0.81915059825715	0.412700496544043	0.762989192475236
TANC2	403.387093741853	0.335929181671997	0.147466084383337	2.27800977476795	0.0227259952231685	0.236572692365192
CYB561	4.26538904804034	-0.0811502318494713	0.373376130635501	-0.217341777342195	0.827942001520535	0.951887161467746
DCAF7	60.2258835170054	0.0406563683429218	0.122151411709222	0.33283584507155	0.739258198935134	0.923597032467558
TACO1	3.2831374696095	-0.0453819884239227	0.415561155398266	-0.109206521914757	0.913038687511084	0.976507060326901
MAP3K3	122.077093065971	0.033301830430566	0.0891451516317149	0.373568610530225	0.70872529098015	0.910345995268264
CCDC47	9.79723237115018	0.0279566340781161	0.231157623587121	0.120941864881128	0.903737082148332	0.973460671577868
DDX42	50.3110654529034	-0.20905104255544	0.173255958196744	-1.20660232831963	0.227585329665506	0.612470098533158
FTSJ3	6.98950676308757	-0.397363478279617	0.348458149242573	-1.14034778392569	0.254141437645743	0.635724606465322
PSMC5	13.5167192387007	0.458110568326578	0.351085663080386	1.3048398624631	0.191947382296555	0.570627099693175
SMARCD2	27.2705649842077	-0.227970002072642	0.190972606372218	-1.19373142778559	0.232583042678045	0.617427179529861
ICAM2	2.85239813989575	0.210558618147913	0.391512334451956	0.537808389722015	0.590709339281133	0.859420889478789
ERN1	17.8520933475652	-0.326783259089217	0.209964635137504	-1.55637285714906	0.119619455673757	0.47362610982984
SNHG25	15.1962762262379	0.273382679082014	0.292445505160292	0.934815800749511	0.349883235173015	0.719120985240932
TEX2	47.3157858035509	0.211866654321598	0.170779431752763	1.24058648132942	0.214758548495443	0.596365940643916
PECAM1	72.393766529445	-0.356888152129676	0.164177967550808	-2.17378834355	0.0297210343430563	0.262494093439002
MILR1	25.3858257522611	-0.829019109751964	0.202159781602271	-4.10081126513569	4.11704246986695e-05	0.0155166756197652
POLG2	12.6554364496031	-0.398612972032445	0.180682359008717	-2.20615324163004	0.027373271918007	0.252310158548586
DDX5	147.096728179387	0.293319411847849	0.16426818095824	1.78561307574481	0.0741619282775304	0.389558282179455
CEP95	41.5153627242396	0.307225769616035	0.156675095825621	1.9609100476184	0.0498895170343316	0.330242397251364
SMURF2	155.527474084574	-0.145650613143622	0.116201207809856	-1.25343458892403	0.210047590143392	0.592859900390943
LRRC37A3	82.642184987185	-0.20658117249791	0.243445799784424	-0.848571520563678	0.396119759713716	0.754336332274006
GNA13	107.146875960719	0.376384365162402	0.256622014269477	1.46668775176537	0.142461016291556	0.510406936636873
RGS9	5.16851173533465	0.0157429905459711	0.413671775938577	0.0380567190262181	0.969642459505443	0.992165074703608
AXIN2	3.23299392455449	-0.115716946080605	0.529322257917875	-0.218613414323035	0.826951202431904	0.951579502552461
CEP112	25.9955602634954	0.31718134855575	0.230601023193365	1.37545507892124	0.168990403210249	0.542845284240515
PRKCA	421.776920160284	0.0169806693558327	0.117669281568048	0.1443084306248	0.885256921316148	0.968646447986184
HELZ	185.760482426991	-0.0879639317097263	0.0807103846772768	-1.08987129799285	0.275769841472219	0.657813855326138
PSMD12	26.0042202848187	-0.237948127286027	0.155873213165704	-1.5265491899052	0.126873149847577	0.485042236441792
PITPNC1	181.261556294114	0.321499990391905	0.18759738255127	1.71377652512843	0.0865697762902814	0.414840108541649
NOL11	13.6178351456374	-0.181264541002114	0.200910357398456	-0.902216009912427	0.366942131771537	0.733091981120051
BPTF	292.162389486206	-0.0884145435254981	0.171745513213582	-0.514799728220825	0.606692975299401	0.866801070434916
KPNA2	6.56482048586115	-0.492924645682425	0.321709693468959	-1.53220327422303	0.125472280826436	0.482768465580109
AC005332.7	23.1772793691075	0.234148880115323	0.196945327647865	1.18890294535942	0.234477860989188	0.618615416896075
AC005332.4	3.53006576551712	0.178206026317499	0.379767218355591	0.469250682270943	0.638890462334686	0.879326204434752
AC005332.5	4.51340803308333	0.72835036486879	0.433266194191134	1.6810689932284	0.0927495142448069	0.425510905553458
AMZ2	9.08001012380604	0.594962085439649	0.251266679213255	2.36785111063092	0.0178917344281215	0.214637535562116
ARSG	12.9424129162882	-0.702080907852823	0.338874079490807	-2.0718046919014	0.0382836589617151	0.29198014884348
SLC16A6	2.97972351100247	-0.817668356198608	0.603071429687346	-1.35583998171248	0.175150087107505	0.551377350782977
WIPI1	28.7103581904726	-0.0719151990773285	0.189356129010506	-0.379788071572474	0.704102737601267	0.908882688970982
PRKAR1A	107.329566100277	0.00605105778853647	0.145033505496587	0.0417217922701239	0.966720481365736	0.991766064940218
FAM20A	20.2488132882475	-0.745611168694089	0.472265257186151	-1.57879741807938	0.114382531023661	0.466507188716572
LINC01482	3.97312129602564	-1.21350949111446	0.546547306294423	-2.22031922422603	0.0263971058636721	0.250776446943875
ABCA8	82.6499830541882	0.26207834867667	0.239155067489194	1.0958511204807	0.273143932768982	0.655526975018486
ABCA9	11.0321941054501	-0.47809832438009	0.374908910584762	-1.2752386269891	0.202224793174187	0.58427296922023
ABCA6	27.1750869493762	0.949032119886538	0.486931834601408	1.94900405446565	0.0512949405302936	0.334118940525695
ABCA10	6.73668302181998	-0.662105888846684	0.352510750139637	-1.87825729735735	0.0603459752439645	0.360059011482019
ABCA5	29.923999415236	-0.384952744651325	0.273472837758044	-1.40764526308061	0.159236137473328	0.530708895415896
MAP2K6	44.6549592424252	0.0099444823051617	0.214071231154825	0.0464540809688223	0.962948332624025	0.991177966762248
LINC01483	2.96024857514295	-0.861088629161379	0.641581093266896	-1.34213529388275	0.179552132041812	0.556535220833103
AC005208.1	4.58542329204387	-0.545362271004125	0.693572407000331	-0.786309065210354	0.431686442890463	0.77539306299989
KCNJ16	14.6762712853523	1.11647728438632	0.420616923896837	2.65438031842046	0.00794542192989927	0.156332691373981
KCNJ2	45.0654025166659	-0.0864999083292092	0.2509296617844	-0.344717749643844	0.730306572866634	0.918211461023272
SOX9	54.2890164979039	0.610613222780382	0.368878623589447	1.65532287243616	0.0978590217366994	0.436510696615136
LINC00511	28.1502752625699	0.311687744838465	0.328152711810625	0.949825290544416	0.342201033022811	0.713879543714945
SLC39A11	374.590468510511	0.261566143225317	0.157682323047903	1.65881715952304	0.0971526415012467	0.435469785229242
COG1	3.77343707504532	0.169670447001878	0.353983624775428	0.479317220138416	0.631712973462267	0.876774202163037
FAM104A	10.761330837989	0.0595785790057337	0.216489216629795	0.275203448620794	0.783159937615689	0.940754317730003
C17orf80	7.4561910793249	-0.224470368818359	0.246097320056261	-0.912120330148423	0.361705377310505	0.728729641545458
CDC42EP4	17.3777915015073	0.756691377299069	0.334998016620132	2.25879360401441	0.0238962265783632	0.241143374121536
SDK2	7.25485022332211	0.19037108581812	0.470336891468601	0.404754739148139	0.685657801212742	0.901081677220202
RPL38	77.6904575197481	0.0923176459529035	0.314041333550163	0.293966545452073	0.768783467325454	0.935083288630369
AC100786.1	3.39458304203842	-0.644062919166187	0.388899100274771	-1.65611830603654	0.0976978628529896	0.436510696615136
TTYH2	67.0893746107267	0.119237658306925	0.216536600448925	0.550658216946791	0.581867992404229	0.854965487609824
KIF19	5.26529051514804	0.354395417317955	0.598480083659297	0.592159082639925	0.553744066198847	0.841777112446334
GPRC5C	3.76113240446225	-0.527601818831678	0.509725799008607	-1.035069874544	0.300636280241691	0.67970510682942
CD300A	22.2015778015664	-0.200641776421241	0.249100235232255	-0.805466025490371	0.420550804172162	0.76776551547469
RAB37	4.97952702742389	-0.0494592059986302	0.370802590429792	-0.133384197616588	0.893889542209435	0.969851868041375
CD300LF	12.5698983714328	-0.658177328417176	0.270799041707641	-2.43050095106228	0.0150779664832493	0.199783055903053
SLC9A3R1	24.4525594085876	0.529517422556903	0.264924981342551	1.99874477625132	0.0456359756248152	0.316790250191361
NAT9	7.43470091774841	0.10592697113802	0.318050862113375	0.333050413490973	0.739096228836614	0.923597032467558
TMEM104	14.1879094292852	-0.0400373051436054	0.190825313698024	-0.209811289538679	0.833814961402168	0.953818750236892
GRIN2C	8.15177265891413	0.00617555293492846	0.423964475556858	0.0145662037528431	0.988378261889893	0.996604953724886
FDXR	3.72878230843702	-0.401624424352143	0.402047790142693	-0.99894697645173	0.317820377916003	0.695850716082673
HID1	16.5996040334394	-0.0768502777935794	0.304960909454817	-0.252000421729348	0.801040737826461	0.94411742949499
CDR2L	8.17300042139438	0.10646736907646	0.347506974379186	0.306374769216249	0.759319316549862	0.931673402690226
MRPL58	4.37648030547425	0.255191771388426	0.403855882917087	0.631888211074587	0.527459927247992	0.829889878683132
KCTD2	29.1266642089312	-0.299254752328889	0.208275491605756	-1.43682173078409	0.150768654075778	0.5195908302007
ATP5PD	6.39937726071363	0.587794494787018	0.362424251375778	1.6218409572641	0.10483740625741	0.449927040532241
SLC16A5	3.92583519311293	-0.325816265843132	0.340266510346307	-0.957532569136858	0.338298515643128	0.71188911624496
ARMC7	8.93876008416177	-0.451895045493644	0.299552471750699	-1.50856723983146	0.131409411350201	0.492590872172812
NT5C	7.01021866159825	0.26029969382985	0.37358975319695	0.696752765841049	0.485957530700465	0.806574332195527
JPT1	12.72000237502	-0.155873650227416	0.259951487407289	-0.599625921675128	0.548755567676727	0.84003814720165
SUMO2	12.3497567472653	-0.16688149658763	0.198548008999186	-0.840509544411066	0.40062275242181	0.756107495237588
NUP85	22.6914814224409	-0.437596993682125	0.167080619879168	-2.61907691028794	0.00881680667554197	0.161439180801287
GGA3	34.9224546255165	-0.247942651623854	0.183457008502056	-1.35150275068981	0.17653443936659	0.553319410414148
MRPS7	10.4808497371017	0.0889608568115471	0.245632223467723	0.362170954427878	0.717224283317009	0.913012084570244
MIF4GD	3.64101345530212	0.229065576713995	0.482759286013698	0.474492326404459	0.635148868744804	0.878192178857586
SLC25A19	7.76472101533509	-0.776604555310963	0.454153513052379	-1.71000450946946	0.087265039168003	0.416624157195836
GRB2	238.471460171101	-0.257678105538314	0.200598809512539	-1.28454454024168	0.198951489578929	0.580510496904713
AC011933.4	4.73904601895391	-0.123632442399975	0.392739143409728	-0.31479531509543	0.752917069046285	0.929449439798017
TMEM94	21.4000065950266	-0.197414207866656	0.175650383537529	-1.12390422321211	0.261053659525629	0.642659151144941
CASKIN2	8.55996391540896	-0.0607344414579585	0.292934873275231	-0.207330867707563	0.835751468903537	0.954168131554131
TSEN54	6.12802868585988	-0.571221576160319	0.324942710128103	-1.75791472883058	0.0787620193191414	0.399343452213046
LLGL2	12.3721396664815	-0.208079847804654	0.207621049073983	-1.00220978909757	0.316242280907667	0.694163156701772
MYO15B	42.3832590812435	-0.369681741823489	0.15290077068143	-2.41778861006347	0.0156151453137581	0.203913658919221
RECQL5	12.7439700813989	-0.0919038526670031	0.273089129830864	-0.336534276277943	0.736468008561427	0.922364033955234
SMIM5	3.53812300900551	-0.591362711915851	0.393433389625323	-1.50308216717198	0.132817856771445	0.495216669609523
SAP30BP	30.4451091765119	-0.22373094772992	0.140336372052141	-1.59424776669297	0.110880551680459	0.460774065911321
ITGB4	15.7350481777172	0.70193079549128	0.482677741619863	1.45424314188511	0.145878907944441	0.515629959412588
GALK1	3.25788782092729	-0.147653622532552	0.477901906781674	-0.308962195875913	0.757350284136552	0.931007503020892
H3F3B	72.1827880517494	-0.18235150514237	0.207389964634239	-0.879268702629717	0.379255601240102	0.741033985833195
UNK	49.5890948082252	-0.456170585252009	0.117544415491729	-3.88083588100455	0.000104098072250434	0.0235400440715648
UNC13D	11.7047358525774	-0.389893916701278	0.265521249113519	-1.46840947006311	0.1419930307466	0.510324983480952
WBP2	40.587409388078	0.0622293481691209	0.161330326068849	0.385726290186533	0.699699390065003	0.907515660491537
TRIM47	7.11112149743083	0.973986123759413	0.442351363456554	2.20183818616188	0.0276767406392047	0.25338597637836
TRIM65	10.938310652161	-0.31889147398339	0.235328392867067	-1.35509136869654	0.175388448326735	0.551871629614363
FBF1	2.78244091509023	-0.807743918285707	0.386376034367571	-2.09056423390193	0.0365671447048083	0.287139297885323
ACOX1	33.401587453092	0.0763858588109753	0.122600238196856	0.623048208832389	0.533252842289526	0.831262159939223
TEN1	7.5084757037541	-0.48370352381412	0.373633392476371	-1.29459393500197	0.195460345713457	0.576495786036326
CDK3	4.62371046843319	0.50762630715229	0.411678902607058	1.23306369099223	0.217552002638544	0.598974344926899
SRP68	11.8575594912394	-0.0856241622991603	0.229859994839933	-0.372505717485926	0.70951635587063	0.910586257704569
EXOC7	23.6380990273402	-0.0931035810451522	0.170847709942132	-0.544950711230998	0.585787417300057	0.856553904292184
RNF157	37.1309009557748	-0.0704860188150398	0.227978945179434	-0.309177756566787	0.757186313229087	0.930908290856493
UBALD2	38.5004108546279	0.410693708354067	0.215761111112803	1.9034649304311	0.0569799055480016	0.352050709688199
QRICH2	13.8835453649322	0.340423106069092	0.293775934334959	1.15878486384439	0.246543888731068	0.629954077952233
PRPSAP1	38.8902817923422	-0.496594673363911	0.141550542590724	-3.50824987509764	0.000451065168041044	0.04634279359983
UBE2O	48.7970082582266	-0.172854423140901	0.197618857015971	-0.874685876393524	0.381744846987938	0.74332865728076
RHBDF2	237.42672079429	-0.241824105868337	0.14710723940431	-1.6438627143543	0.10020456344139	0.440609625707824
CYGB	7.90989718646991	-0.0943441769214102	0.504795607665485	-0.186895796018751	0.851742335414538	0.95959810735734
PRCD	4.10548382764622	0.130677934164465	0.350489533193327	0.372844041800197	0.709264521829046	0.910586257704569
MXRA7	20.8989901423533	-0.0848226693480609	0.225566953448084	-0.37604209327402	0.706885602822781	0.909605040372487
JMJD6	14.5807250578923	0.687938013110586	0.336369132919329	2.04518769941823	0.0408363567113037	0.302022721305576
METTL23	8.3366969094372	-0.307749144829324	0.289302593282775	-1.06376213685896	0.287436467746944	0.668059607118334
SRSF2	32.5692737299132	-0.592072804798324	0.263381688246097	-2.24796495436352	0.0245784247080875	0.242874107959508
MFSD11	66.5324546844906	-0.0558420547257263	0.120114095267353	-0.464908423956668	0.641997037667656	0.881462842245978
SEC14L1	145.053035450895	0.664697048169561	0.236708739267245	2.80807988005511	0.00498378629717476	0.125687755539158
SEPT9	32.3330541196911	-0.0434289056640564	0.220785121486736	-0.196702139037324	0.844060636088957	0.956852110009021
TNRC6C	116.58190367289	-0.000844203746219217	0.163427694170714	-0.00516561009138009	0.995878457790516	0.998936891031678
TMC6	55.3810379182734	-0.215988122903284	0.191590669387508	-1.12734155370808	0.259598099845107	0.641352428851885
TMC8	36.3943638262199	-0.393289210695413	0.265368045910403	-1.48205187759569	0.138326491836242	0.504532782623389
SYNGR2	37.0718211856352	-0.146214015140501	0.224982396840187	-0.649890912329298	0.5157626887147	0.823735658480383
AFMID	36.5389673576339	-0.566985646543361	0.222451187317176	-2.54880926184916	0.0108091400677484	0.175219130751745
TMEM235	17.4766149204867	-0.210725509897157	0.315488619194957	-0.667933792460953	0.504175855537424	0.816599977071956
SOCS3	6.18185598757575	1.16757444542115	0.757246793337583	1.54186779751822	0.123105722730944	0.479581510162453
PGS1	39.0949359113445	-0.26740858508249	0.158710959552073	-1.68487788012367	0.0920121350783521	0.424473744413057
DNAH17	23.0275371649522	-0.608077633090999	0.360683313418088	-1.68590453306095	0.0918141886989354	0.424339476586043
CYTH1	178.048693864501	-0.0760966782165917	0.101950048661719	-0.746411396713386	0.455418936826592	0.788666534049243
USP36	40.0392965482145	-0.573307269193204	0.180369424899891	-3.17851692165344	0.00148030577149368	0.0746934774864474
TIMP2	136.926202761313	-0.216447962570428	0.139950131732467	-1.54660778014984	0.121957852513091	0.477553865194117
LGALS3BP	20.8474362686993	0.595465774056374	0.339570514348895	1.75358504020334	0.0795016362221091	0.399871340061645
CANT1	12.4679651070401	0.0585219670929372	0.228080377800377	0.256584839333077	0.797499279734024	0.944087617807778
C1QTNF1	6.37305618571853	0.407955278711221	0.43912940910464	0.929009240221507	0.352884297675541	0.721400354205475
ENGASE	19.7515549105926	0.60609926497283	0.30628463439392	1.97887584590127	0.0478299863590256	0.323992638501877
RBFOX3	8.51915550852577	-0.729257583912724	0.5768797441513	-1.26414142861889	0.206179269096164	0.588563080811435
CBX4	11.4915510239399	0.269236113631704	0.285746860096276	0.942218975008129	0.34608054105631	0.715330648713038
TBC1D16	78.4468705261855	0.60066344744171	0.288696669378336	2.08060400812779	0.0374701667341511	0.289291484804072
CCDC40	19.9110726718629	1.12646082340072	0.402336168710877	2.79980004534518	0.00511342700990682	0.126646037528607
GAA	39.6925364487103	0.135536707930193	0.287734205560659	0.471048298432561	0.637606244680705	0.878631764542695
EIF4A3	4.81791020623039	-0.419057533927993	0.380501706751992	-1.10132892045378	0.270753528635671	0.653167131051902
SGSH	3.39497238837489	-0.698063593877106	0.456125736819089	-1.53041921893124	0.125912994793646	0.482868149621308
SLC26A11	9.45818273477631	0.135687653438003	0.265185377797519	0.511670947187769	0.608881322538061	0.867529325904567
RNF213	156.449992302181	-0.646172888932772	0.166122673258316	-3.88973326914858	0.000100354463430626	0.0234760234452884
AC124319.2	6.26077388569566	0.0497692531123228	0.282962754603526	0.1758862334446	0.860383320864893	0.962694282458823
ENDOV	6.37203929668939	-0.327284352999383	0.244584223351757	-1.33812536440132	0.180855573688259	0.557854122483443
RPTOR	108.560954544163	-0.00147624917408698	0.0927828955599518	-0.0159107900780387	0.987305561855177	0.996094656616255
CHMP6	17.2727728819386	0.0138264113091805	0.245177645198253	0.0563934419795914	0.955028381185494	0.989411634574268
BAIAP2-DT	4.55052980248637	0.173750987129622	0.408562885036962	0.425273546602019	0.670637275309045	0.894446726766256
BAIAP2	17.9269225669372	0.232338844086066	0.178729821518486	1.29994447547767	0.193620000176482	0.572827510466534
AATK	128.326930979947	-0.870126150017228	0.323166476291376	-2.69250127674969	0.0070918264039103	0.148459658884319
CEP131	4.22286809209186	-0.144381954991907	0.317590105475529	-0.454617296013436	0.649384589381902	0.885512573742075
TEPSIN	6.04503540352104	0.00280365517290677	0.314125390302507	0.00892527398121756	0.992878756236568	0.997999852998668
NDUFAF8	20.2406004777887	0.148576094208425	0.259115101193672	0.573398051769177	0.566375209134109	0.846677024317047
SLC38A10	54.3282129257407	-0.143902376755265	0.15258168693529	-0.94311696013883	0.345621081599332	0.715330648713038
AC110285.1	14.9283843216967	-0.722111049312348	0.355794855545292	-2.02957136129931	0.0424001284277138	0.307122156466594
AC110285.2	5.06167864259579	0.123584302015159	0.409321701746265	0.301924626737157	0.762709521892408	0.93314931673672
BAHCC1	11.3750423648733	0.327844607645011	0.271884958762659	1.20582105437911	0.227886495537042	0.612470098533158
ACTG1	111.377186163563	0.0263863156420916	0.20183031178415	0.130735147802332	0.895984827029693	0.970835152109116
FAAP100	11.9867093239535	-0.715330192885269	0.381768049057478	-1.87372985940364	0.0609676682001843	0.36176895396863
NPLOC4	58.5623227034076	-0.20367920000558	0.126877887641994	-1.60531676394466	0.108424111748591	0.456721002236846
OXLD1	4.39651210546845	0.3513831161848	0.330407769204136	1.06348321357935	0.287562873729468	0.668063353863219
CCDC137	11.6208803065639	-0.318311220348218	0.240572348523019	-1.32314134314468	0.185788378130694	0.562547805060758
ARL16	6.39198675761659	-0.0499426097959782	0.330891421704959	-0.150933528402286	0.880028151611886	0.968349191942466
HGS	22.029990927293	0.196802851854147	0.162571547656804	1.21056147087685	0.226063518289528	0.610637032879218
SLC25A10	3.41088686974758	-0.283652660712518	0.558999790040419	-0.507428921738965	0.611853896941201	0.86909900269035
MCRIP1	66.2840786755646	0.00301619577981065	0.260463511852594	0.0115801087006676	0.990760616554333	0.997302473878566
P4HB	39.3657126394458	0.0726272082199594	0.203055405220423	0.357671878476321	0.720588880445282	0.913733638306691
ARHGDIA	78.7498674271746	-0.354238948542134	0.228519457927841	-1.55014785941769	0.121106031148728	0.475582086064471
ALYREF	5.04706891398327	-0.698021017725858	0.487780359362124	-1.4310150138859	0.152425912218027	0.52250364453333
ANAPC11	18.3910853191868	0.56865518402147	0.350673727480064	1.62160760689949	0.104887392852057	0.449927040532241
PCYT2	35.052823904697	-0.477197874091193	0.303541223936913	-1.57210235862517	0.115926814601951	0.469520901647543
SIRT7	11.3599199013455	0.0271812174116892	0.353793655781712	0.0768278824888251	0.938760469268912	0.984472255915953
MAFG	14.7511143243534	0.17942089541789	0.268564291669769	0.668074278610757	0.504086179565904	0.816552206823087
ASPSCR1	20.8109088385842	-0.41792561195708	0.195880341997064	-2.13357607862123	0.0328774978706547	0.272902571247972
CENPX	7.30789215614062	0.49723969281646	0.337040228954725	1.47531258911901	0.140128523393117	0.506818597398614
LRRC45	3.19736986427146	-0.0173534038714705	0.411251778156912	-0.0421965442903187	0.966342017365367	0.991766064940218
RAC3	5.52490150440242	-0.234840288349848	0.475834875070865	-0.493533157515775	0.621635917297834	0.872563235898277
DCXR	49.5732487702519	0.422165659446267	0.242689621260904	1.73952910409966	0.081941737457842	0.403955611198753
RFNG	18.7775405854838	0.171247820352552	0.253459682334505	0.675641264816811	0.499268435556834	0.814279138131853
GPS1	17.5006469964627	0.307626422927323	0.240203431951369	1.28069120590086	0.200302149871308	0.582118527627225
DUS1L	22.682991744682	-0.423050426221894	0.24584578489221	-1.72079593069851	0.0852878611125119	0.412349119661785
FASN	19.5866270501015	-0.200187562272108	0.294951964911441	-0.678712421299564	0.4973200942644	0.812771784265664
CCDC57	25.6521457668292	-0.185415158405773	0.227565279185786	-0.814777891729251	0.415199458064515	0.764474349200584
SLC16A3	52.5649220030575	0.01045261346412	0.307402632225772	0.0340030057271698	0.97287475386491	0.992303257069228
CSNK1D	54.1220414069634	-0.147696589974589	0.160199899500349	-0.92195182665684	0.356553703963052	0.724643597269426
AC132872.1	11.9790342543775	-0.196449778592648	0.30721951509791	-0.639444335201295	0.522533914924905	0.827660536738398
CD7	2.7194385978985	-0.708703592361489	0.53327546003668	-1.32896344473219	0.18386003040254	0.560432390322997
SECTM1	3.82260038047934	0.783143378305337	0.771406535220764	1.01521486084016	0.310003418191128	0.68738787024305
OGFOD3	8.50588937442302	-0.526165874339092	0.281415362397276	-1.8697126903694	0.0615237262963876	0.362561965095214
HEXDC	34.9358646431039	-0.327861379519877	0.235058938365199	-1.39480498720919	0.163074654585924	0.536237075623359
CYBC1	41.3504472664569	-0.0965488139406169	0.208039356261192	-0.464089178488904	0.642583854548007	0.881713921648926
NARF	26.5961419491028	0.108788404815035	0.158994540003314	0.684227299961162	0.493831645929787	0.810880766304653
FOXK2	77.1964787327872	-0.126235124166008	0.119974343410733	-1.05218433022668	0.292714987330262	0.672575646308961
WDR45B	58.5812475723722	-0.126785970661984	0.159850239192521	-0.793154713452039	0.427687688775956	0.77257493338411
RAB40B	71.6747048050494	-0.386036972127155	0.219202399022528	-1.76109829932783	0.0782217668370733	0.398690057267247
FN3KRP	8.60067080299157	-0.164154344561487	0.232392734191893	-0.706366079526135	0.479960509615795	0.804744344878262
FN3K	9.98496518264755	-0.232779037481311	0.287699268695797	-0.809105419476903	0.418454511234877	0.765909316179478
TBCD	76.0963921569153	0.136585222200531	0.167703731427007	0.814443548979587	0.415390899127532	0.764542212484991
B3GNTL1	11.06354979702	0.00475935923128881	0.221373683910117	0.0214992096044316	0.982847433962454	0.99560017870731
METRNL	6.11333398805054	0.100916825006895	0.401389792652431	0.251418513510334	0.801490555595072	0.94411742949499
USP14	57.0085430748675	-0.0133896197024497	0.1211628201562	-0.110509310407171	0.912005466458598	0.97602856672269
THOC1	40.8429499212735	-0.268197841135923	0.123040099856203	-2.17975961860699	0.02927528468933	0.26063455555435
COLEC12	27.6942389649236	-1.12738530915568	0.299040218264594	-3.77001232709828	0.000163239484365499	0.0276854165483887
ENOSF1	43.147286118372	-0.889347782653494	0.311474171513589	-2.85528581176334	0.00429981147226022	0.118256053136915
YES1	14.1951451467368	0.435080739023412	0.318544908519203	1.36583799454193	0.171989818027687	0.545720307512788
ADCYAP1	4.10605413708986	-0.549514126017125	0.925566515793181	-0.593705710654635	0.552708962870384	0.841511892277592
AP005230.1	4.24523484874546	0.17086467406191	0.510274015770708	0.334848863122767	0.737739098633832	0.922946736121381
METTL4	15.5499815284094	0.263750067769496	0.233167897010953	1.13115943983106	0.257987990052596	0.639562853062307
NDC80	3.42198244603207	-0.301904078549418	0.955853640028299	-0.315847600413469	0.752118186154667	0.929389726562816
SMCHD1	113.667081802042	0.00527431126739603	0.11782636814586	0.0447634205347552	0.964295882034546	0.991705186647822
AP001011.1	2.84847776742704	0.133294566334618	0.555144971984094	0.240107671079541	0.810246787484243	0.9474643120388
EMILIN2	6.38980365906452	-0.434183037611441	0.326685477964667	-1.32905521334009	0.183829754683889	0.560432390322997
LPIN2	162.97932916344	0.080463460760267	0.131460570560737	0.61207296162686	0.54048948574245	0.835329917137893
MYOM1	29.2613241505374	0.381290375896002	0.241963466895174	1.57581795627515	0.115067762969678	0.468150372762717
MYL12A	7.83948158422167	0.367894865754932	0.295078256866005	1.24677049967119	0.212481660259543	0.594817930036377
MYL12B	20.6698394632758	0.082772268243698	0.199182216152247	0.41556053468363	0.677731610382932	0.897410001040889
TGIF1	11.6263355894137	0.449979291780778	0.264780850846371	1.69944046309399	0.0892362234435552	0.419527747637615
DLGAP1	48.5962774719057	-0.145098538652461	0.331996229625884	-0.437048754487266	0.662075990531486	0.88993927477028
DLGAP1-AS1	3.54681457276822	0.214013492978915	0.415104006692789	0.515565953419722	0.606157594606416	0.866450299580684
LINC00667	19.7909174033742	0.398778939377227	0.173936306388142	2.29267222961114	0.021866882500704	0.233710139030857
ZBTB14	7.516949009229	-0.216571992468337	0.2392069406175	-0.90537503598043	0.365266736414773	0.731865467227349
EPB41L3	205.345671035252	-0.118331257879475	0.144779505710889	-0.81732049918565	0.413745294995565	0.763153309205573
TMEM200C	2.76988098430014	-0.177472130413981	0.489897143967533	-0.362264064200673	0.717154709588318	0.913012084570244
L3MBTL4	297.738204372629	0.0547131533742813	0.0936168512199315	0.584437018136245	0.558926327344661	0.844296522282156
LAMA1	5.69530875108895	-0.0660681401036091	0.337067755690856	-0.196008484905937	0.844603524823584	0.956852110009021
PTPRM	134.550146439354	-0.0337302042525547	0.198111474241278	-0.170258711070289	0.864806680902041	0.963347847931048
RAB12	92.2594648862925	0.107232627276048	0.137577199301013	0.779436038972035	0.435722901310206	0.777856543391212
MTCL1	19.6572988024014	-0.399896187642798	0.2636728547931	-1.51663768330112	0.12935818574041	0.488758525236951
NDUFV2	32.7540693511898	-0.0835004003143566	0.15287502748275	-0.546200394461279	0.584928195030703	0.856146759108345
NDUFV2-AS1	4.26421734299742	-0.0152305728963729	0.364248859433274	-0.0418136460881987	0.966647256522255	0.991766064940218
ANKRD12	307.85044649066	0.0803300403854429	0.163688921680441	0.490748179905943	0.623604565306931	0.872709455454033
TWSG1	36.9025812531787	-0.27040406732924	0.140739998284803	-1.92130219287092	0.0546936208570651	0.344673965531193
RALBP1	43.1546506683913	0.331048547767694	0.135915458894608	2.43569458882817	0.0148632278891908	0.198488460630454
PPP4R1	56.647070547159	0.0995518192355293	0.119284983351711	0.834571263190784	0.403959147744159	0.756729316985618
RAB31	289.949798430722	0.311110530169002	0.159748191651069	1.94750580243529	0.0514741247917897	0.334483201712166
VAPA	144.294393244928	0.229381077800663	0.113895067495608	2.01396849612921	0.0440128411887719	0.311673397311721
APCDD1	19.8040238692155	0.427148536113597	0.31023361867939	1.37686088932558	0.168555261156533	0.542767281226866
NAPG	38.2396909234883	0.0856978825417857	0.153607773034576	0.557900689846572	0.576912200442417	0.852766612441737
PIEZO2	107.383177996813	0.357665086635904	0.274828513182665	1.30141186041414	0.193117516074338	0.571967812015515
GNAL	13.8947729144707	-0.033607333941467	0.315213319801338	-0.106617746872651	0.915092238869134	0.976940084743896
MPPE1	37.6176616180765	-0.323838874341805	0.245619217645413	-1.31845902550392	0.187350032845542	0.56494969469921
IMPA2	13.9335746490811	-0.00229786487550766	0.309881126178052	-0.00741531084467323	0.994083492185204	0.998503814038021
AFG3L2	20.9823522673522	-0.245365788039772	0.193359389936718	-1.26896236133179	0.204454488590454	0.587222375358866
PRELID3A	12.3433414812606	-0.255567143001072	0.21571509112158	-1.1847439215879	0.23611871096763	0.620176831267275
SPIRE1	127.029088197891	0.03564177009208	0.110940543075538	0.32126911500525	0.748006459484438	0.926252773777937
PSMG2	23.3420614811758	0.00393037768710765	0.16782391422606	0.023419652111161	0.981315529186827	0.995293256100606
CEP76	5.8766237390462	-0.564200007757832	0.247454338485	-2.28001663342036	0.0226067019814608	0.236572692365192
PTPN2	118.609141747578	-0.127776098580426	0.24858138907059	-0.514021178569171	0.607237183741647	0.866880345558165
SEH1L	18.3894062850323	-0.273369376015911	0.209377663646822	-1.30562817090666	0.191679035493415	0.570329200345319
CEP192	94.599071204836	0.0421409589531752	0.0964807237378027	0.436781123944489	0.662270089615413	0.889947733149071
LDLRAD4	1298.73150396376	0.261803769450453	0.162865951783516	1.60748005696394	0.107949100770902	0.455994208984931
FAM210A	25.1853279048566	0.390713871628044	0.18807459287661	2.07744100706032	0.03776087472618	0.289874626853847
RNMT	66.4358294317654	0.0612843864693666	0.185313320167362	0.330706861298577	0.740865919098525	0.924169494071166
ZNF519	14.2155651342397	-0.208759262873871	0.196579117034027	-1.06196052776926	0.288253604971533	0.668575671826367
ANKRD30B	2.83377784384679	-0.251788079045635	0.57249522450817	-0.439808173530087	0.660076047296025	0.889181060097766
AP006565.1	29.0483245156872	-0.949626259759281	0.581613779206438	-1.63274374457731	0.102522903007114	0.444786423543994
ROCK1	204.502902167371	0.120011589632782	0.0876890369915524	1.36860426057984	0.171123011493645	0.544664502155937
GREB1L	59.7718916677814	-0.456292259500614	0.271719492604591	-1.67927687162516	0.093098096350573	0.426453400163597
ESCO1	37.0609945317856	-0.458571416905907	0.113165158683624	-4.05223146629374	5.0731436886524e-05	0.0158097335647281
SNRPD1	11.4720352601618	-0.107559015098922	0.224319585673605	-0.479490075625519	0.631590026799124	0.876774202163037
ABHD3	115.981949985158	0.512986567840056	0.343384923086329	1.49391115727899	0.135198841846359	0.499286305435875
MIB1	243.481895118678	0.54461794650358	0.278621626934846	1.95468654926394	0.0506200786644197	0.332312813657113
RBBP8	8.47865859401677	0.251453657854645	0.246332242035704	1.020790684064	0.30735361904829	0.685545603032582
CABLES1	67.7478254523656	0.365375916847334	0.182897913167876	1.99770413187803	0.0457487460016617	0.316790250191361
TMEM241	23.913794069804	-0.54272441841046	0.211756112435557	-2.56296931487928	0.0103781220243805	0.172139803944736
RIOK3	38.5491637640831	-0.255610842184972	0.127543182694842	-2.00411215075715	0.0450580481081382	0.315778717319845
RMC1	17.4785066670578	-0.143520530501134	0.162035924034912	-0.885732786454263	0.375761536399507	0.739433622497971
NPC1	84.0597338821065	0.0376902476288739	0.11564478259898	0.325913947709788	0.744489462632698	0.92501252527264
ANKRD29	4.33655418271684	-0.838065855320098	0.507835040750619	-1.65027181677218	0.0988873538897464	0.438464645337238
LAMA3	3.8877381302485	0.139771615050885	0.649936291800652	0.215054331961748	0.829724958625124	0.952330471050596
TTC39C	17.4981164177437	-0.268905282961442	0.428547185631112	-0.627481154882468	0.53034388536105	0.830306855770318
CABYR	5.92132397378851	-0.631111543252437	0.259413945937537	-2.43283583298332	0.0149810915519356	0.198901624128415
AC090772.3	2.81338644035576	0.784939959962488	0.536820724461506	1.46220129774214	0.143686056129408	0.511822633122556
OSBPL1A	243.367494687796	-0.0173692818809332	0.157062891333966	-0.110588069106665	0.911943008923833	0.97602856672269
IMPACT	17.5140635623992	0.12083244969408	0.188459083030075	0.641160127446855	0.521418652176464	0.826666075336558
ZNF521	55.2954303206537	0.0415327214178891	0.279911345745004	0.148378127750937	0.882044360520188	0.968349191942466
SS18	86.8785946543014	-0.0604952460856583	0.112001457410951	-0.540129097282118	0.589108005401207	0.858356681409319
TAF4B	14.2060827797592	0.0101773976705129	0.200255252325416	0.0508221260233146	0.959467259640889	0.991067462316508
KCTD1	18.637643088598	0.136080280644964	0.229343232975873	0.593347703698236	0.552948479796081	0.841511892277592
AQP4-AS1	19.0870916602259	0.293829231584275	0.283349330795052	1.03698579686007	0.299742476490617	0.678949235563387
AQP4	154.869744257543	0.829182892524962	0.347609033999366	2.3853893639786	0.0170610532809571	0.211208367624112
CHST9	5.34258673861715	0.353038103667915	0.324583249725878	1.08766581136293	0.276742665936762	0.658527182563892
CDH2	62.6634902422817	0.725867106491124	0.190474377737888	3.81083857635693	0.000138496185213104	0.0256720861666695
DSC2	14.609962430411	-0.425586886823005	0.385866843001013	-1.1029371777919	0.270054447706114	0.653020628493415
TTR	3.46647279881001	-2.25859887415489	0.938936148529425	-2.40548718642086	0.0161509183409381	0.205698883726482
B4GALT6	17.8668354862586	-0.867570027238328	0.416607224605441	-2.08246515182252	0.0373000027657974	0.289291484804072
TRAPPC8	87.3665889286717	0.0137538356821284	0.114157744435232	0.120480969120161	0.904102154266441	0.973560161038656
RNF125	56.2273715026012	0.000962066562719934	0.161125382515496	0.00597091871994414	0.995235924447599	0.998849718301912
RNF138	48.5565597262521	0.155014672929063	0.145562614466889	1.06493465713564	0.286905500310934	0.668007218009322
GAREM1	187.43232511299	-0.320627142379719	0.115143305978172	-2.78459211897651	0.00535950947461323	0.129278964062813
AC025887.2	3.36001191697762	0.324820096659086	0.512130464263176	0.634252635461587	0.525915961864203	0.829451687559711
ASXL3	18.2024292152952	0.229514254798551	0.243135969580125	0.943974909162564	0.345182470183551	0.715330648713038
NOL4	15.5101074535695	0.00680537935599429	0.302572192447781	0.0224917541197008	0.982055689596915	0.995376525415086
DTNA	609.760981481951	0.509081970502715	0.1413328312023	3.60200787157536	0.000315768800496845	0.0386495951441139
MAPRE2	209.991482558282	0.144936546172592	0.154779001856627	0.936409619095801	0.349062327246975	0.718168444889988
ZNF397	55.6284585606877	0.0869246719498657	0.129601083538944	0.67070945378127	0.502405639162209	0.815764445686463
ZSCAN30	17.7871586991889	-0.618200150503606	0.252740280670647	-2.44598980765238	0.0144455084127634	0.196909859612896
ZNF24	62.6413178247144	0.3694815070141	0.155978234485407	2.36880170001327	0.0178458187773428	0.214461299429427
GALNT1	128.263524488344	0.0701268933545816	0.138434691831941	0.506570227640016	0.612456402617005	0.869408712147679
C18orf21	2.90017238205844	-0.26969500715849	0.437160017526287	-0.616925144903656	0.537284100584025	0.833870525577575
RPRD1A	113.547794020713	0.0545003574982548	0.127254157383491	0.428279583306762	0.66844758149531	0.893198046535632
SLC39A6	13.3842943784771	0.125036659640027	0.245621936117463	0.509061452802129	0.610709150012327	0.868382073712771
ELP2	59.7448262684204	-0.0159947208839281	0.170217071857959	-0.0939666081042401	0.9251356822085	0.980570931516384
MOCOS	4.81975533073915	-0.0549349574479442	0.531319995397303	-0.103393356026185	0.917650785010423	0.978026055473132
FHOD3	8.90969268041932	-0.30722414566974	0.466529245193021	-0.658531375761084	0.510196742628344	0.819706135739068
TPGS2	31.6083058480939	-0.234617716981693	0.245181942949297	-0.956912708005628	0.338611316430919	0.712070418681759
KIAA1328	134.352730735976	0.0199693419547865	0.101859944656856	0.196047052863212	0.844573337653166	0.956852110009021
CELF4	38.6120564875119	-0.522957774298028	0.437992686619423	-1.19398745749477	0.23248287435981	0.617427179529861
AC015961.2	3.14900149415093	-0.408330908340574	0.497368676020775	-0.820982357810403	0.411656317370621	0.762142078677161
AC016205.1	7.06396952218312	0.756172787478917	0.336462609691716	2.24741996791787	0.024613200062229	0.242874107959508
AC021504.1	3.72743010985495	-0.295494814750336	0.717840634383742	-0.411644034339202	0.680600351155983	0.898024464114011
PIK3C3	89.3866717759811	0.250199054556715	0.107239431950218	2.3330882121127	0.0196435160170159	0.224098256931992
LINC00907	16.2211923483349	-0.260444522465322	0.314955314934669	-0.826925313260219	0.40827939493273	0.759643064954731
RIT2	4.64075370693302	-0.842580528716698	0.513963197241947	-1.63937910970706	0.101134329559182	0.442409042940743
SYT4	19.0438311556003	-0.959181540934426	0.524473864903344	-1.828845258307	0.0674227928129276	0.374354809097434
SETBP1	129.737149995224	0.151606248285222	0.236753379149297	0.640355161265169	0.521941726580694	0.827321143050682
SLC14A2	3.22128550364197	-1.14155466902097	0.527272781346886	-2.16501725369729	0.0303863639881262	0.263761426829368
SLC14A1	70.9959506732884	0.98871132962625	0.411520339963699	2.40258192271484	0.0162797876393589	0.205863594262745
EPG5	58.3262202811163	-0.0363860889974269	0.0942965615693842	-0.385868672111164	0.699593933215947	0.907508601425531
PSTPIP2	33.107706647276	0.0553265335253571	0.306585565836967	0.180460333722228	0.856791192225555	0.961262499119252
ATP5F1A	31.139326961236	0.024317784419773	0.224035161644975	0.108544499181378	0.913563783765069	0.976694777253523
HAUS1	10.831985801199	-0.156566251376392	0.241912128216353	-0.647202984533159	0.517500579979573	0.824955866118107
C18orf25	51.8761313832456	-0.132571139808981	0.130380555757455	-1.01680146275493	0.30924788613888	0.686701507337934
RNF165	3.67945664322241	0.0942306211655517	0.496986945486649	0.189603815595762	0.849619597037869	0.958447040056551
ST8SIA5	9.6768673522112	0.165770430609642	0.40685486293406	0.407443650578925	0.683682172749672	0.899815667850184
PIAS2	102.45707824451	0.449271329369977	0.106492075335728	4.21882405759864	2.4557981324161e-05	0.0138834454419257
KATNAL2	49.4912421825868	0.273564571852893	0.289444749924641	0.945135719076327	0.344589591668752	0.715330648713038
HDHD2	12.9731282064443	0.121277999663228	0.208127677830772	0.582709618092407	0.560088797365711	0.844631919825987
MIR4527HG	7.75663268354122	1.86276657775918	0.624376537703257	2.98340258686094	0.00285062762227728	0.0970188826463769
SMAD2	155.21235929336	0.21361225356267	0.101460728504418	2.10536881324845	0.0352592163313208	0.281575660496387
ZBTB7C	10.4699185726739	0.641725751271386	0.365334929852638	1.75654091310194	0.0789960919264505	0.399871340061645
CTIF	88.2310167988526	0.522582932307618	0.18369016277834	2.84491517892671	0.00444232507821518	0.119894143994378
SMAD7	35.4520226765109	-0.274256321781298	0.144821470148705	-1.89375457589049	0.058257593526475	0.35523613812736
DYM	237.82449820818	0.258148155508989	0.0914210407203919	2.82372803322734	0.00474686453305258	0.122842633714603
C18orf32	8.82446969477503	0.126155644179683	0.24652691150865	0.511731735118322	0.608838772498933	0.867529325904567
LIPG	8.53837644992829	-1.01354123390224	0.483370049125543	-2.09682258082771	0.0360092838947212	0.284627501340248
ACAA2	6.19913199556415	0.908057396128312	0.410487124590888	2.21214586701916	0.0269565877819461	0.251320928818207
SNHG22	17.4416422002855	-0.299708623088903	0.269406359496927	-1.11247790753181	0.265932723866586	0.647949181840679
MYO5B	7.34166266756875	0.122790992078561	0.47058116793797	0.260934776919816	0.794142805494042	0.942636188493453
CFAP53	4.72709781176826	-0.284592057274946	0.421761706813469	-0.674769787482891	0.499822038231316	0.814375948923189
MBD1	12.5727675431742	-0.132100721393545	0.210068635722257	-0.628845524413281	0.529450192885881	0.829935444464791
CXXC1	14.362907683447	-0.126109897736052	0.22732100808692	-0.554765698064436	0.5790549323474	0.853755458528588
MAPK4	43.2361954963248	1.09434108257891	0.344516824552699	3.17645178577197	0.00149088569461652	0.0746934774864474
MRO	25.0756392020693	0.736795408514929	0.459270685908587	1.60427266777828	0.108653963043621	0.457271073231974
ME2	70.0956147638387	-0.0457797959401002	0.171755139672817	-0.266541053893979	0.789822546109819	0.941587479639296
AC091551.1	4.61988323362013	-0.263074258304123	0.287863683166104	-0.913884847892825	0.360777356218125	0.727842273850852
SMAD4	32.0661094890082	0.267204326786662	0.170095303926761	1.57090948790517	0.116203674432668	0.469834332133654
MEX3C	12.6123623179729	0.108528798508716	0.273926063264956	0.396197416248562	0.691959397227606	0.903783702501364
LINC01630	53.729592792332	-0.144213219193689	0.279534533448074	-0.5159048415765	0.605920872412586	0.866323321469518
DCC	62.3577013509273	0.40753204906675	0.282000651247424	1.44514577276343	0.148416944317501	0.516736233128011
MBD2	76.2333132571432	-0.0991125249029912	0.126638565687402	-0.782640930628064	0.433837998597606	0.776763521374018
POLI	21.1412074855331	0.118067573871018	0.16973374447516	0.695604602585647	0.486676483001041	0.807141733450449
C18orf54	9.32370771202115	0.0433539134134667	0.262694692481496	0.165035361026643	0.868916149581218	0.964922962684003
RAB27B	5.50338696717048	-0.0341813080047316	0.505303309550165	-0.067645129882804	0.946068129200115	0.986796769448582
TCF4	580.522708631742	0.164486520971425	0.114668989988085	1.43444640951765	0.15144491182047	0.520731009523604
TXNL1	37.4920136937165	0.14281288375427	0.131479797119075	1.0861964110344	0.277392104798369	0.659249619531313
WDR7	193.734667175897	0.00353143959183374	0.0779365380998056	0.0453117328269236	0.963858835601288	0.991481173725419
ST8SIA3	7.88021461600634	-0.512260300212025	0.637305870326568	-0.803790336890405	0.421518071410431	0.768394087450856
FECH	20.630348752804	-0.0476488528821898	0.158638021970085	-0.300362121832149	0.76390095292227	0.933580267451753
NARS	25.9340223968563	-0.00941208066599362	0.196760038619602	-0.0478353263804247	0.961847482390446	0.991177966762248
AC027097.2	62.0998045102591	-0.0681243001370082	0.17338811957353	-0.392900622629557	0.694392881691831	0.905132348813023
ATP8B1	6.22612457646967	0.113725470036675	0.324393879038197	0.350578347451754	0.725904703002517	0.915704294103618
NEDD4L	223.684835143227	0.786417552924	0.224832635384104	3.49779093048696	0.000469128732262631	0.0465237242305784
MALT1	46.1436305269932	0.120475504134432	0.17553307150282	0.686340773866628	0.492498242774736	0.810048938834068
ZNF532	111.185180094378	-0.149059880158708	0.148757978159681	-1.00202948442	0.31632935286193	0.694163156701772
SEC11C	19.9532245152974	0.365959010058263	0.213472538044609	1.7143142317528	0.086471030774338	0.414840108541649
LMAN1	43.4311881992394	0.0235009978365915	0.109934387254795	0.213772946058482	0.830724123181212	0.952608595615508
CDH20	329.022714783222	0.723641944201403	0.208706058943741	3.467278084133	0.000525757665854098	0.047556533402056
RNF152	31.5020307789702	-0.0960016536878299	0.304879744752747	-0.314883672464649	0.752849978959287	0.929449439798017
PIGN	79.1515078260664	-0.223182493101291	0.136682374626487	-1.63285495815523	0.102499505154131	0.444786423543994
KIAA1468	121.720987107687	-0.06531689357622	0.0919343458730075	-0.710473250839733	0.477410712909655	0.80326349746433
TNFRSF11A	11.2741076900331	-0.702710663461452	0.341486710212838	-2.05779798289507	0.0396095297890078	0.297740775721473
ZCCHC2	75.5270837401872	0.114358794880627	0.20816538209121	0.549365094867308	0.582754923217054	0.855013010120429
PHLPP1	433.581658157644	0.2031306930592	0.210335204705345	0.965747476005086	0.33417055669296	0.709781893684134
BCL2	391.81898151729	0.33448876564803	0.133331031162569	2.50870905843511	0.0121173241739422	0.184434978043765
KDSR	43.058665967482	0.300913188420933	0.133945678399738	2.2465315194635	0.0246699829731192	0.243257506525641
AC036176.1	4.01438182985503	0.0225860403349226	0.35559431360115	0.063516314718846	0.949355368208008	0.988328032133115
VPS4B	37.316201454827	-0.133996891010158	0.124092224174107	-1.0798169821032	0.280223687382261	0.662267024978665
HMSD	2.81274442121685	-0.705783896978835	0.514338947379662	-1.37221554108337	0.169996348798406	0.543864143881415
SERPINB8	2.7248904269255	-0.489772962319564	0.436037662952169	-1.1232354540284	0.261337508706785	0.64277421961521
CDH7	7.03292782927338	-0.573810060266242	0.568762158931499	-1.0088752411803	0.313034470547004	0.691274978764403
CDH19	42.723840277114	0.0271152282801037	0.224507744094241	0.120776360697481	0.903868174448559	0.973460671577868
DSEL	20.7395337972089	0.253672094848609	0.199141662996501	1.27382733995279	0.202724613604696	0.584473943582984
AC114689.3	5.35679422366202	-0.757222318258995	0.359124271969842	-2.10852447846406	0.034985647683531	0.281094785272727
TMX3	43.3233710341013	-0.109096949786407	0.155157618995967	-0.703136271956085	0.481970829545382	0.805376067553947
CCDC102B	34.3822921371264	-0.587372895068645	0.239138456892169	-2.45620425381225	0.0140413324323305	0.194997746613982
DOK6	26.1497567080787	-0.568381725140877	0.424929758714024	-1.33758983334325	0.181030180396944	0.557854122483443
CD226	51.4009619772741	-0.130353412022976	0.25008938742503	-0.521227283433018	0.602208450027793	0.864546529919462
RTTN	245.380393287575	-0.654059131020815	0.263382295903568	-2.48330712122081	0.0130168805970776	0.189228070422972
SOCS6	161.505889945752	-0.410144202592149	0.254410053864218	-1.61213834265782	0.106931838714279	0.45336241844972
LINC01909	20.706723620974	-0.376039122732906	0.32114941213779	-1.17091642867951	0.241632370815794	0.625056990958985
NETO1	6.37256503469063	0.0308005901452283	0.656487893296466	0.0469172249172292	0.962579199712584	0.991177966762248
FBXO15	8.52906860503456	0.0841279442732438	0.364225907554451	0.230977375657076	0.817332378431578	0.949286569984562
TIMM21	7.20592265721843	0.201953405762134	0.32916887362075	0.613525220476387	0.539529111849941	0.834320833095509
CYB5A	11.3748427802613	-0.0944698146728304	0.227185735696349	-0.415826347474106	0.677537077659604	0.897410001040889
FAM69C	10.1028415522829	0.747957334064145	0.256530024739384	2.91567170285043	0.00354923750933764	0.108140801369038
CNDP2	39.4793113801957	0.188978585086501	0.150522859102212	1.25548096955942	0.209304212223789	0.591879856492781
CNDP1	115.773781913149	-0.117311299682852	0.232272663800131	-0.505058571092972	0.613517698373875	0.870109592201118
LINC00909	6.86445805842169	-0.183114683096713	0.306720876409379	-0.597007563490105	0.550502330878171	0.841033174795072
ZNF407	178.951114126246	0.248213091584526	0.121767931865637	2.03841099854118	0.0415088472795871	0.304099373590409
ZADH2	27.7911449420998	-0.0374849761603518	0.172905534421369	-0.216794542093727	0.828368465591916	0.951887161467746
TSHZ1	50.1241537553575	0.701730321061749	0.332263851421459	2.11196709500499	0.0346892717198438	0.279824042030227
ZNF516	78.9509202291194	0.370525815899295	0.16751034565459	2.21195780148008	0.026969580804784	0.251320928818207
ZNF236-DT	8.79263520521631	-0.0276353899632226	0.25641807368139	-0.107774735089698	0.914174384610585	0.976940084743896
ZNF236	60.7030882719596	-0.0390904732884454	0.125506233333472	-0.311462405094903	0.755449118877843	0.930414932008854
AC093330.1	5.89228588160868	0.211079697045091	0.520189478851366	0.405774637178701	0.684908195907268	0.900642993028669
MBP	5422.10754341473	0.0917860978893909	0.323529677181789	0.283702251641716	0.776638569043596	0.938830372842437
LINC01896	5.01025934975401	0.524174490233022	0.39608538654252	1.32338760288181	0.18570651235393	0.562467012201745
SALL3	10.0459450947215	1.01881910759519	0.429988937009136	2.36940772170039	0.0178166004568935	0.214461299429427
ATP9B	155.510047221264	-0.148489660467815	0.0944233239075738	-1.57259514199229	0.115812593275555	0.469198347435872
NFATC1	26.1191607467885	0.00731648685666229	0.146689883039253	0.0498772424183095	0.960220212645893	0.991177966762248
AC068473.1	2.85660816922378	-0.739160311814983	0.441838847458497	-1.67291834130636	0.094343372573154	0.429403179829773
CTDP1	17.7495388460649	-0.17195589903565	0.198181487597656	-0.867668827800664	0.385575655438717	0.746822340184513
PQLC1	43.9942534058945	-0.00712851671491674	0.164731447788971	-0.0432735631878178	0.965483464995448	0.991766064940218
HSBP1L1	8.29305149816001	-0.155644206661594	0.355343879580132	-0.438010095588253	0.66137896509306	0.889549171848622
TXNL4A	30.169013772816	0.0956146150954708	0.152975115160727	0.62503378405704	0.531948885113738	0.831262159939223
ADNP2	32.3157054889815	-0.163922684651269	0.150839262506018	-1.08673751069771	0.277152831381078	0.659027272376176
PARD6G-AS1	5.33603612406186	1.18695536105529	0.552981858255213	2.1464634749509	0.0318360198252651	0.268335562469938
PARD6G	3.99603323286915	0.171818393462474	0.436150129424975	0.393943236217771	0.693622948222958	0.905060718097019
C20orf96	7.15710626400199	-0.206671189129239	0.259102356010489	-0.79764303309103	0.425077670974713	0.77038619554983
ZCCHC3	13.2639081079665	-0.578646314967224	0.279545611511671	-2.06995313515435	0.0384567333390629	0.292806373706176
NRSN2-AS1	12.2140264343028	0.0858716805242197	0.388702285249432	0.220918898043307	0.825155582431793	0.951199356737053
SOX12	14.0478343433167	-0.0110035707184077	0.272837811498561	-0.0403300798301036	0.967829973044306	0.991806425548727
NRSN2	8.32560270122202	-0.208616078932586	0.417567395725105	-0.499598582332618	0.617357756295976	0.870987567507156
RBCK1	24.1624726980891	0.206689514546015	0.232791211288462	0.887875076563339	0.374607952649278	0.739083340688353
TBC1D20	21.1441035215133	0.0249528575331489	0.179847424810053	0.138744591753276	0.889651979726338	0.969667157947288
CSNK2A1	70.1731273639267	-0.120444347448059	0.0850278995787641	-1.41652737565847	0.156621154831213	0.527445090436336
FAM110A	3.25193482156263	-0.469610243920361	0.406356337298776	-1.15566117915635	0.247819773046922	0.631084587218587
RSPO4	2.99677439270826	-0.974178847371024	0.518035742050001	-1.88052438913954	0.0600366456502835	0.359319456631251
PSMF1	50.5708863684783	-0.172798029735249	0.15008738207075	-1.15131616896211	0.249602187628683	0.632517764328706
SNPH	16.6618554927976	-0.316670939936775	0.299505679636277	-1.0573119692466	0.290369232441878	0.670499446257972
AL136531.2	12.2791673745149	0.129785865219551	0.19992256560583	0.649180670657455	0.516221603967222	0.823914212754648
SDCBP2-AS1	15.4040039838382	-0.0576754888348522	0.239626413840335	-0.240689195779902	0.809796013360976	0.947297382438269
NSFL1C	37.4866493421018	0.0918647762544095	0.127741289971798	0.719147084507215	0.472050298991567	0.799024602561243
SIRPB2	32.6009974171743	0.0282125887155819	0.273004819127384	0.103340991583075	0.917692343177214	0.978026055473132
AL121760.1	3.89790644761422	0.528759881200789	0.342846345103752	1.54226489140719	0.123009236810079	0.479456858672552
AL117335.1	8.03440816486509	-0.496622037287079	0.264973227633578	-1.87423477353659	0.0608980732371949	0.361603963974731
SIRPA	85.7246252318371	-0.148758620459739	0.141725808087363	-1.04962266553485	0.293891632028881	0.674023269670024
PDYN-AS1	3.57831419312836	-0.485672328246072	0.404769685575982	-1.19987327498344	0.230188560647715	0.615044976539621
STK35	15.1202052505128	-0.0314097727633451	0.220374211017035	-0.142529257930808	0.886661970787837	0.968646447986184
SNRPB	5.61815598799135	0.192991709395832	0.334596086556306	0.576790097523615	0.564081259791471	0.846179372368443
AL049650.1	5.15892090918718	0.0200904500836721	0.38117173209516	0.0527070829026127	0.957965295532008	0.990261450723925
NOP56	24.0886717565151	0.153187551625289	0.29896495592003	0.512393003233011	0.608375986808005	0.867529325904567
IDH3B	9.98498592168993	-0.0926230303938435	0.342316030107014	-0.270577543110932	0.786715969729457	0.940754317730003
EBF4	10.4535512376961	0.568230042110917	0.23742379762307	2.39331544604905	0.0166968789645412	0.208603364448338
PCED1A	23.2302557941688	0.67068423652044	0.298367553385193	2.24784574901342	0.0245860275115177	0.242874107959508
VPS16	5.82229163126086	-0.546291590693038	0.273792597389763	-1.99527524082528	0.0460128687425665	0.316902327277491
PTPRA	140.576891043774	-0.00800242885286493	0.0902894466626077	-0.0886308328233342	0.929375303455632	0.982451431031244
MRPS26	10.4122516021817	0.11640535054459	0.354477580630034	0.328385649489302	0.742620091993489	0.924543755304528
UBOX5	17.0589681891691	-0.235000107886605	0.225659971102748	-1.04139031277108	0.29769443664405	0.676682545884816
LZTS3	7.75714328288635	0.0908097809365932	0.282867293320934	0.321033159650461	0.748185262053551	0.926348806071256
DDRGK1	13.8464644426809	0.172451896660144	0.321342358529487	0.536660953910064	0.591501831799453	0.859420889478789
ITPA	12.4542073897335	-0.479052517278632	0.230500140231538	-2.07831768257244	0.0376801088627372	0.289874626853847
C20orf194	190.820084468181	-0.393607858735615	0.118218697576273	-3.32948904704068	0.000870054861904744	0.0611116478810636
ATRN	108.678422911	-0.460015569016255	0.141039978823431	-3.26159698018781	0.0011078652933478	0.0673667623276922
SIGLEC1	7.93071552963555	-1.97590432790199	0.659240722765068	-2.99724252411837	0.00272433883663314	0.0952676013799961
C20orf27	19.0299185092076	-0.545635613014109	0.251839142616222	-2.1666036794193	0.0302650866059129	0.263761426829368
CENPB	53.4988136816946	-0.0540643299357625	0.256966185616944	-0.210394724916668	0.833359609426123	0.953670683701608
CDC25B	15.8496906207321	-0.125583052316065	0.255166519492402	-0.492161168188855	0.62260541339984	0.872563235898277
AP5S1	4.06390033477798	-0.616323782798678	0.445324134480275	-1.38398917794557	0.166361768468298	0.540353768201887
MAVS	62.8695290362349	-0.0948938772007352	0.159669590075325	-0.594314027836912	0.552302097965093	0.841511892277592
PANK2	70.2587998224839	-0.0018856161115461	0.111629390579571	-0.0168917531642529	0.986522971851447	0.996092026920594
RNF24	61.1215972965879	0.0970790334550502	0.19221862185693	0.505044893763244	0.613527304583439	0.870109592201118
SMOX	20.0573033300065	0.510008287561715	0.29178535379133	1.74788857951536	0.0804833227897095	0.401174769879052
PRNP	138.599058415809	-0.0944484143872303	0.157938353154193	-0.598008099369134	0.549834528805854	0.840654395713888
RASSF2	130.261853970611	0.31431107642441	0.152559274653109	2.0602554458855	0.0393741268336634	0.296299585623486
SLC23A2	120.303200509947	-0.292192072380569	0.124775847722855	-2.34173582238102	0.0191942957328736	0.223239817086876
TMEM230	53.5302967302264	-0.235188905818846	0.108135390092216	-2.17494851239987	0.0296339749417001	0.262108065194906
PCNA	6.41553689130474	0.149292063028169	0.35058444097733	0.425837674404445	0.67022613247856	0.894249991687393
CDS2	72.0339980364936	-0.0314217879584012	0.101602373583054	-0.309262341521143	0.757121974836782	0.930908290856493
GPCPD1	101.37622575505	-0.146593527088711	0.209495806779971	-0.699744445208275	0.484086914698004	0.805642165689614
SHLD1	56.044565810725	-0.446159204959091	0.172854861568521	-2.58112037411358	0.0098480236573117	0.169862845597972
CHGB	7.71063198873364	-1.03156913849971	0.6547738103634	-1.57545876480182	0.115150589310106	0.468331406567255
TRMT6	5.52332735269455	-0.658892246377337	0.314401398317597	-2.09570393103579	0.0361084629344955	0.285168582709683
MCM8	6.86688040429737	0.338715950915737	0.248786214183125	1.36147395476832	0.173363958882264	0.548043381666952
CRLS1	39.0400173164234	-0.14466007174504	0.194705043403345	-0.742970337164643	0.457499639408112	0.790544460963992
TMX4	34.0978201103998	0.0466426278975185	0.268058723601143	0.174001529481727	0.861864260215418	0.962951204105651
PLCB1	92.517714240339	0.461642477520873	0.247118816324259	1.86809925843577	0.0617482369076402	0.3626416323557
PLCB4	14.4044202652366	-0.063121507544084	0.294621331433074	-0.214246223235274	0.830355051899189	0.95250738452555
PAK5	10.9969502391345	-0.056711010014797	0.409172473984373	-0.138599279327287	0.889766812827516	0.969667157947288
SNAP25-AS1	3.44182099241517	-0.0653308862279356	0.434088619156756	-0.150501264822019	0.880369152920419	0.968349191942466
SNAP25	165.156684110887	-1.22930976892776	0.601105952174162	-2.04508001373373	0.0408469703416666	0.302022721305576
MKKS	6.74824991443988	-0.100114368887597	0.329909381304515	-0.303460206229144	0.761539169331398	0.93270024781525
SLX4IP	97.2171415386719	0.0900664761774454	0.11773916364897	0.764966162372032	0.444291694186158	0.783718649391918
JAG1	7.19335651945493	-0.386733124404847	0.318897649005833	-1.2127186437733	0.225237409292061	0.609133181039403
AL050403.2	3.69257528964028	-0.186100266412617	0.51316487066457	-0.362651999486265	0.71686486082954	0.913012084570244
BTBD3	79.2687183981793	0.0366089733039796	0.199501367180066	0.18350236803609	0.854403860898995	0.960522958379117
SPTLC3	34.0747285407767	0.156190875044473	0.282943435660797	0.552021553989046	0.580933586024526	0.854628637976305
TASP1	43.0937518138169	-0.371321642937042	0.144081780460798	-2.57715890065691	0.00996161451541233	0.170529561585563
ESF1	53.7936344863872	-0.201165766880056	0.16718998896826	-1.20321658085788	0.228892520147842	0.613820533260174
NDUFAF5	25.4260207963602	-0.351631842547231	0.212474813185057	-1.65493423562148	0.097937838732966	0.43668110283565
MACROD2	271.778451901609	0.0738677964921898	0.150124264381261	0.492044352700989	0.62268798961993	0.872563235898277
KIF16B	162.862020817387	0.190510319936333	0.129283014644666	1.47359125605131	0.140591677047187	0.507731667334638
SNRPB2	8.25558531155949	-0.271502661036772	0.291564009223783	-0.931194017257414	0.351753212073952	0.720934679972716
PCSK2	7.05825688549884	-0.207109320670609	0.432001623834637	-0.479417921701811	0.631641346373447	0.876774202163037
DSTN	45.9321712338936	-0.284873753713522	0.190931209150312	-1.49202299080007	0.135693118312176	0.500589708664662
RRBP1	90.8519423409537	-0.209765672899784	0.175662611481192	-1.1941395561129	0.232423382235896	0.617427179529861
SNX5	42.8642179841189	-0.107660834988576	0.158824360176255	-0.677860970880663	0.497859848264536	0.813165092241871
MGME1	17.1956897741405	-0.286055490879274	0.245035451543257	-1.1674045085218	0.243047051267814	0.625861148529455
KAT14	15.2614875498971	-0.0790795435004935	0.188589474375403	-0.419321087576071	0.674981487108198	0.896731619743347
ZNF133	24.4121091745641	-0.212585986661958	0.15476752807559	-1.37358261972194	0.169571295684408	0.543571593940895
DZANK1	7.32855350254687	0.0488224926548873	0.263251553794488	0.18545946624498	0.852868669966427	0.959990220184543
POLR3F	6.3643935458845	-0.225029611764455	0.266089103447281	-0.845692697856151	0.397724197767604	0.755788300131214
RBBP9	6.91244651996365	-0.097493214474978	0.293245094181346	-0.332463241191298	0.739539491885715	0.923862611721332
SEC23B	23.7597325705069	-0.262043266370793	0.196078789442204	-1.33641821798391	0.181412614949676	0.557889020769992
DTD1	4.69751167178976	-0.320701360564672	0.297348255179691	-1.07853789278457	0.280793780847628	0.662690905990714
SLC24A3	11.6036714232787	0.130231153142499	0.423399498416385	0.307584571142844	0.758398461849106	0.931208185868383
AL121761.1	16.2219441631538	-0.0126902496921529	0.260848875013148	-0.0486498156893077	0.961198369758268	0.991177966762248
RIN2	171.292155385557	0.0257322380444675	0.102467724844561	0.251125299049062	0.801717236687278	0.94411742949499
NAA20	25.3675164865469	-0.130359256288474	0.232626957306494	-0.560378976700974	0.575220968316584	0.851472626894982
CRNKL1	10.3485831072381	0.137107009193162	0.260821659872829	0.5256734017413	0.599115147361908	0.862837736907586
CFAP61	4.54692199426349	0.989159687920364	0.49418707153412	2.0015895698155	0.0453288916996341	0.316616202935191
RALGAPA2	211.265894186729	0.304167227097117	0.142070279453807	2.14096310830454	0.0322770132094151	0.269865502412196
KIZ	92.8870271791927	0.33230383021017	0.162973073595233	2.0390106345757	0.0414489661957287	0.304099373590409
KIZ-AS1	4.49694573412781	0.403639209026498	0.403843728128303	0.999493568706014	0.317555653016036	0.695607862467157
XRN2	110.60428340155	0.0259427426044191	0.151731439117334	0.17097803036296	0.864241040440061	0.963347847931048
AL133325.3	4.47164792132422	0.433274157592059	0.357643209964196	1.2114703859062	0.225715177776615	0.610182014758539
NKX2-2	19.1645541639698	-0.350563023812399	0.28338738610389	-1.23704526384206	0.216070278833837	0.598050090415648
CD93	14.6147784425542	-0.541657635341875	0.481234833212094	-1.12555783156111	0.260352725482512	0.641916369134423
GZF1	7.00194211912805	0.0986359001095744	0.262354162014575	0.375964685874108	0.706943149808369	0.909605040372487
NAPB	66.929583544935	-0.295753683262406	0.243950510978669	-1.21235115301015	0.22537799065181	0.609391904576277
CST3	496.001758536065	0.663963074234254	0.368546666415333	1.80157123843308	0.0716128897916418	0.384200746814154
SYNDIG1	732.658416865724	-0.356835713639215	0.200503880699771	-1.77969479889284	0.0751259221216581	0.391944053662092
APMAP	60.4802189853794	0.0569037436038793	0.254549303952242	0.223547040672936	0.823109776113093	0.950721784561742
ACSS1	52.8168763737986	0.0132794925646988	0.1795773300054	0.0739486023335987	0.941051282614261	0.985478590500078
ENTPD6	42.9561399628134	-0.169608022876394	0.223001747032389	-0.760568135153487	0.446915058359325	0.784849017838379
PYGB	49.6447405211974	-0.170524039050018	0.190926490097019	-0.893139757418503	0.371782334354982	0.737520688892694
ABHD12	127.392068593798	-0.154151174122349	0.0994223706531006	-1.55046769765937	0.121029300829816	0.475582086064471
GINS1	3.67905760809475	-0.800260571631637	0.377397110779894	-2.12047349800292	0.033966134196929	0.277956881051829
NINL	13.5386908086782	-0.180397230835242	0.345253360153892	-0.522506807044059	0.601317508232644	0.864180575953034
ZNF337-AS1	11.562012108767	-0.23259684870585	0.220896216155656	-1.05296891342833	0.292355239792595	0.672378565984038
ZNF337	27.9809443078108	-0.130807102192873	0.155021617075874	-0.843799107893775	0.398781674112443	0.756010985612633
FAM182B	32.9535912591391	0.0695091065222329	0.185020293073466	0.375683690516223	0.707152064267876	0.909616913916054
HM13	60.8716882084563	-0.237986081195875	0.164712123432142	-1.44486074392648	0.148497004753557	0.516882339788675
ID1	4.03334872369166	-0.00812011711841197	0.476460266626063	-0.0170425903001579	0.986402638551944	0.996092026920594
BCL2L1	106.966280868702	-0.372919973292214	0.148387565599654	-2.51314840152	0.0119658987654521	0.183338857273038
DUSP15	7.17671248440905	-0.120048510326223	0.289815834665414	-0.414223434219239	0.678710481143596	0.897538382861239
TTLL9	20.5427900970764	-0.92036983486924	0.296591707939901	-3.10315430347681	0.00191469781661455	0.0851758031994303
PDRG1	6.0078949988459	0.153014045610722	0.380631197227461	0.402000799527954	0.687683437862376	0.901598144098021
HCK	131.688256642346	-0.322486283593973	0.229994278202662	-1.40214915829258	0.160870710145503	0.53348980506645
TM9SF4	40.1930575860278	-0.219120134702724	0.139052867630215	-1.57580450110122	0.115070864767369	0.468150372762717
PLAGL2	6.65388310766463	0.11638484676621	0.275386392559887	0.422623811163437	0.67256975108582	0.895542582173486
POFUT1	14.0718314407443	-0.534094139041142	0.197948617952594	-2.69814532965847	0.00697269932712813	0.1473232348265
KIF3B	23.6284572922343	-0.246049173064506	0.172324652958296	-1.4278234068114	0.153342693844395	0.523199011230112
ASXL1	107.98111256141	-0.0674566467162977	0.101034187749279	-0.667661592763974	0.504349631646898	0.816625812938579
NOL4L	98.2326096467724	0.0998471353555439	0.163776362723719	0.609655347664424	0.542090139388865	0.836812063326548
FO393400.1	6.49149244816654	-0.552206654997654	0.242927819680507	-2.27313057732088	0.0230183122748339	0.23677972778237
MAPRE1	24.0616302333295	0.397825985895891	0.201440809707823	1.97490263503663	0.0482791983221052	0.325410910498919
AL035071.1	10.3777375447017	0.436400321755091	0.295825358840503	1.47519578262518	0.140159914977957	0.506818597398614
CDK5RAP1	18.6586699944251	-0.215571147539673	0.183908649497684	-1.17216426812153	0.241131111198036	0.624647334391115
SNTA1	53.6370411357599	0.245254076395998	0.420134690720057	0.583751072723045	0.559387800442538	0.844550907656739
CBFA2T2	143.58559287712	-0.185049879744381	0.104053350245689	-1.77841347066139	0.0753359718885722	0.391944053662092
NECAB3	7.54657269740746	0.0217320761180587	0.322145126808615	0.0674605148721359	0.94621509495319	0.986798340378546
PXMP4	9.82155269124762	-0.503686866358613	0.28015998779731	-1.79785439854823	0.0722000841764221	0.385370079506567
ZNF341	9.00091662826861	-0.237858609275297	0.28644817698471	-0.830372222225709	0.406328365827768	0.758111015746989
CHMP4B	40.9894135752488	-0.284732977768583	0.142296105116527	-2.00098925782553	0.0453935475463075	0.316790250191361
RALY	89.721161191358	0.0852961016432143	0.138747782374931	0.614756504091164	0.538715538082122	0.834019040696821
EIF2S2	34.6453713826757	-0.0590207367870964	0.222332875071676	-0.265461132403695	0.790654247886202	0.941804624319011
AHCY	6.22053940214626	0.105450337856073	0.309417532411947	0.340802723860133	0.733252099750668	0.920738837506602
ITCH	189.401048279863	-0.227706951645255	0.0891787674089996	-2.55337630538136	0.0106684164816503	0.174186612302084
DYNLRB1	43.0403424194313	-0.0992031623575428	0.174087613599099	-0.569846184381587	0.568782027897631	0.848430275785966
MAP1LC3A	39.5487475153485	-0.349893631863532	0.222110658452509	-1.57531220834387	0.11518439738465	0.468331406567255
PIGU	43.8784569182879	-0.36801940527089	0.182061872118924	-2.02139745674206	0.0432386377731018	0.309673632489149
NCOA6	89.6527470424878	-0.105054544522257	0.0808799882642721	-1.29889416129729	0.193980253699536	0.573528891304271
TP53INP2	133.889120654203	-0.208305632726488	0.316151225201298	-0.658879726288762	0.509973005600517	0.819706135739068
GGT7	31.8821457555838	-0.220759447986278	0.211391939730881	-1.0443134599518	0.296340387475258	0.676113290514428
ACSS2	45.8685604673653	-0.0690156138957568	0.124368317569237	-0.554929223492432	0.578943072212499	0.853755458528588
GSS	9.72152767374591	-0.377171781256425	0.247605197689427	-1.52327893265598	0.12768893556647	0.486080846208034
MYH7B	4.86177042120863	-0.553848540455724	0.445386146441342	-1.24352439985168	0.213674655344661	0.595945088679366
TRPC4AP	123.475615481391	-0.0572833141721365	0.114362645350304	-0.500891825269277	0.616447256012676	0.870586943547027
EDEM2	11.800950361584	-0.00492580861649511	0.239184978268602	-0.0205941386961328	0.983569416118763	0.995640789669783
PROCR	7.11044629953172	-0.897391591381461	0.314154737400144	-2.85652732410792	0.00428303137507532	0.118256053136915
MMP24OS	68.1162972957165	0.124460140737705	0.148698277631761	0.836997863861743	0.402593768762675	0.756729316985618
MMP24	5.59682558853446	-0.463263658508402	0.350016822415803	-1.32354683786617	0.185653591000882	0.562467012201745
UQCC1	55.754473738507	-0.0562031171579315	0.105653133200313	-0.531958830329937	0.594754509909704	0.860948545803574
CEP250	16.4587110625286	-0.128050590259009	0.229753172149534	-0.557339814118724	0.577295278137414	0.852961160162085
FO393401.1	19.6232744558752	-0.637425892075895	0.27360626875943	-2.32971961850901	0.0198209749545412	0.224858685771919
ERGIC3	24.1550428601431	-0.142602475923146	0.221903848509739	-0.642631828518681	0.520463025268274	0.826530245512811
CPNE1	20.2509914198679	-0.0369901035044665	0.236023385905352	-0.156722196669528	0.875463792839887	0.967638113688224
NFS1	4.38886048732421	-0.555279866799953	0.36873160458446	-1.50591883065115	0.13208801190153	0.493574812855953
ROMO1	17.3463288272066	0.449755353405179	0.304699374290816	1.47606260909455	0.139927085407545	0.506409894587774
RBM39	162.462562328948	-0.116832366879364	0.0942430027382391	-1.23969274624947	0.215089061145647	0.596917239031322
PHF20	158.014296234952	-0.159140596474984	0.107409903322218	-1.48161939963375	0.138441594170613	0.504532782623389
SCAND1	28.1790525765923	0.129330654303838	0.230723257936526	0.560544504531128	0.575108092380598	0.851398428523726
NORAD	217.806425580461	0.0381024936855005	0.285794349734818	0.133321368042632	0.893939229195565	0.969851868041375
EPB41L1	70.9802123114644	-0.360875795120719	0.2463401094015	-1.46494939860785	0.142934723878969	0.510755421013919
AAR2	8.20990575254509	-0.231133143011881	0.254463886654522	-0.908314126812355	0.363712280906749	0.730906754852161
DLGAP4	29.9845307107058	-0.217444844477413	0.154951284090964	-1.40331101967352	0.160524113573354	0.533037487264628
DLGAP4-AS1	12.3347476580675	-0.626724409743906	0.231807164870208	-2.70364554993293	0.00685834040821474	0.146577532585107
MYL9	9.54271114906053	0.134501820234737	0.440435974791151	0.305383365422219	0.760074189548097	0.932098416135283
RAB5IF	4.83354375591713	0.682733048754395	0.482599253595172	1.41469976107154	0.15715654447649	0.528058443649581
NDRG3	50.915565412033	-0.0647042276651076	0.138134222400266	-0.468415621710431	0.639487398756897	0.879708509209529
DSN1	4.25811937248658	-0.327584266008508	0.308969934452756	-1.06024641714321	0.289032509134696	0.669328056654642
SOGA1	68.4892429030893	-0.40558941083672	0.166496313746008	-2.43602637026217	0.014849601927064	0.198488460630454
SAMHD1	122.954920126576	-0.454281264995975	0.208705461316606	-2.17666208699173	0.0295057890325576	0.261656565747543
RBL1	24.8372905793089	-0.375913242762364	0.174194467675595	-2.15800907903937	0.0309271259215597	0.2654138168904
MROH8	8.22621509875461	-0.535793303870314	0.389502353014284	-1.3755842544311	0.168950384244219	0.542845284240515
RPN2	39.4142326712091	-0.302654148644799	0.178963783643162	-1.69114746281999	0.0908086421725301	0.422093750255871
MANBAL	16.2927498333844	-0.00644805860557507	0.190742586447602	-0.033805028681135	0.973032625931418	0.992303257069228
SRC	12.7989029684755	-0.705221710195344	0.213660229213357	-3.30066907066322	0.000964545787070356	0.0641517511714245
BLCAP	46.210461548009	-0.327528406267443	0.186256226032803	-1.75848299540741	0.0786653624099188	0.399312866724207
NNAT	3.25451489681939	0.0110295140537956	0.700166772296288	0.0157526956293897	0.987431687167499	0.996094656616255
CTNNBL1	60.098823036626	0.148296746767539	0.119023274945551	1.24594745721272	0.212783685653753	0.594961410370666
VSTM2L	2.92142547379322	0.532687997149143	0.619189254661645	0.860299162394588	0.389624154488531	0.749643929272955
TTI1	27.3225741283967	-0.0104185030483539	0.18784457713658	-0.0554634219798567	0.955769270104871	0.989470456215009
RPRD1B	35.2395235574876	-0.0785323615963482	0.127406717914277	-0.616391057567206	0.537636453899759	0.833870525577575
TGM2	3.00766218827153	1.10568551114669	0.600147633148995	1.84235586391488	0.0654231132766559	0.371579273888639
KIAA1755	54.8084845165236	-0.199645026527467	0.267447774542226	-0.746482287501502	0.455376127426771	0.788666534049243
RALGAPB	69.0351419588162	-0.0099905638922959	0.0898723238698185	-0.111163965302237	0.911486326005758	0.97602856672269
ACTR5	8.10024246362632	-0.516296601595373	0.283348629565395	-1.82212492923392	0.0684360319292969	0.376689688120365
PPP1R16B	68.9966081232706	-0.608055997796521	0.283478818195047	-2.14497859723032	0.031954558265828	0.268790729417702
DHX35	23.561406160135	-0.254353619274287	0.221383101886533	-1.14892969294763	0.25058497268144	0.633592175716337
MAFB	25.2836598122944	-0.88437530395428	0.293665870738495	-3.01150181916033	0.00259958845076313	0.0930825282344258
TOP1	131.716458761098	0.476319579061691	0.15779400633694	3.01861642351989	0.00253931812571445	0.0923810017078241
PLCG1	14.9133553886812	-0.0819571997299336	0.214413278843784	-0.382239384481618	0.702283811149902	0.908405421778587
ZHX3	94.8755067140952	-0.00270602796013819	0.20407436261193	-0.0132600093686634	0.989420353282304	0.997025796784901
CHD6	153.682892822068	0.0920465046641908	0.101791796218286	0.904262505269121	0.365856223465675	0.732042908452538
PTPRT	14.3994585983593	0.235205425081398	0.3860387440308	0.609279324208537	0.542339309278371	0.836949470915485
SRSF6	31.704612495419	0.184844553178006	0.147614347781419	1.25221264705051	0.210492388810273	0.593046717019462
L3MBTL1	16.1759147930667	-0.526406643370792	0.223206143050538	-2.35838779424455	0.0183545076581226	0.218642633806328
Z98752.3	4.97661096808919	-0.160992415035503	0.404886490002078	-0.397623578486594	0.690907677467149	0.903627855010052
SGK2	7.56987306913608	-1.14167311756735	0.422366146431188	-2.70304125274716	0.0068708218399269	0.146577532585107
IFT52	18.9986462798148	-0.345048321330978	0.195741292561397	-1.76277737219268	0.0779380452358698	0.398291298591443
TOX2	7.89192644733928	-0.480375243928435	0.43682055785513	-1.09970841639681	0.271459186512839	0.653621693452742
OSER1	12.1882184220963	0.439038456516901	0.211258702893523	2.07820293556466	0.0376906718430564	0.289874626853847
OSER1-DT	12.3519848300924	0.358516521057949	0.23415617331219	1.53110001750821	0.125744675512979	0.482768465580109
GDAP1L1	2.91947410030638	0.182338286669376	0.538363740025694	0.338689761425377	0.734843454486272	0.921682511735314
FITM2	6.87304171352966	0.0927619257112062	0.315087068111903	0.294400929454401	0.768451556762023	0.935083288630369
TTPAL	7.7742736871887	-0.119279250985308	0.251668483969255	-0.47395386622935	0.635532805716951	0.87836499011588
SERINC3	71.2032247534565	-0.158821172013853	0.174641068602373	-0.909414797360526	0.36313121383293	0.73013697529419
PKIG	16.8191433281841	-0.321993805154995	0.245262029699784	-1.31285631758465	0.189231368702873	0.56715069815785
ADA	4.58036408839606	-0.262600742787972	0.442530027506885	-0.593407738379711	0.55290831132015	0.841511892277592
AL139352.1	5.87466112224106	-0.674456575434842	0.406019880250642	-1.66114175251343	0.0966849806341785	0.434982546088583
KCNK15-AS1	5.28115885413761	-0.961301105563719	0.449066722196433	-2.14066431122282	0.0323011185080636	0.269865502412196
RIMS4	5.96933425649355	-0.299330185612315	0.505813713286339	-0.591779498557931	0.55399825338658	0.841918492601828
YWHAB	85.6127743999111	-0.269678727919104	0.210526232103202	-1.28097446681564	0.200202634640549	0.582118527627225
PABPC1L	6.31950769007936	-0.58975970110695	0.283401929837175	-2.08100100604745	0.0374338139725726	0.289291484804072
TOMM34	7.25469378766656	-0.334222209937909	0.282063469939841	-1.18491845118828	0.23604969136677	0.620176831267275
STK4	154.096158948417	-0.0949624016619348	0.106919373141314	-0.888168335371964	0.37445020873909	0.739083340688353
SDC4	57.1601625092456	0.831781667778456	0.442066153431279	1.88157736420723	0.0598934219996766	0.358778785735811
SYS1-DBNDD2	4.23985645636555	-0.0934907234464689	0.320990995788199	-0.291256529538783	0.770855131262191	0.935925048855965
TP53TG5	20.1198065129719	-0.76506237102808	0.359783037064593	-2.12645481362904	0.0334654078716746	0.275187063032049
PIGT	26.9640665399083	0.11599658900524	0.186263957597492	0.622753808634862	0.533446316818309	0.831262159939223
DNTTIP1	9.90571135787444	0.170270931501786	0.253480056363036	0.67173305050052	0.501753656781652	0.815660477299337
SNX21	5.2480622941002	0.106080518927315	0.294481228518904	0.360228458230931	0.718676294680059	0.913014978110397
ACOT8	10.8024715357995	-0.20109674823233	0.23309370375167	-0.862729215743087	0.388286365227723	0.748440034580159
ZSWIM3	5.31583284737224	-0.378897364324122	0.314098161217854	-1.20630239557921	0.227700914325585	0.612470098533158
CTSA	17.1004685110717	-0.103309604747437	0.285824184297418	-0.361444588747383	0.717767120689345	0.913012084570244
PLTP	10.5504913334408	0.178758701945762	0.388547172507795	0.460069496303376	0.645466338200978	0.883009404790367
PCIF1	7.42248825173707	0.189649387919536	0.271945401536855	0.69738038167869	0.485564775707229	0.806283962592706
ZNF335	8.95667042243535	0.0228365030403028	0.30994975331135	0.073678081031938	0.94126654017843	0.985572405371009
SLC12A5	12.2224416517415	-0.548960194407912	0.434230768646439	-1.26421302690986	0.206153576372639	0.588563080811435
NCOA5	42.6391788750507	-0.0756023270305185	0.146669015407337	-0.51546215688809	0.606230107459692	0.866462667019183
CD40	8.1489788179726	-0.686166658767729	0.270165546811355	-2.53980075130323	0.0110915637033684	0.176012089271698
CDH22	3.43928987339847	-1.76217180454821	0.537643175527122	-3.27758611056585	0.0010469879029423	0.0668588695097699
SLC35C2	15.9333684951492	-0.0478364433673354	0.198927321720718	-0.240471962089223	0.809964396644042	0.947297382438269
ELMO2	20.7799519113037	0.0377114207654666	0.153719787341972	0.245325741191484	0.806204222032921	0.94632571022949
ZNF334	6.31499205971768	-0.0729673826281461	0.347760710975546	-0.209820662096809	0.833807645990228	0.953818750236892
SLC13A3	46.9596963297945	-0.732722050290434	0.3014342697716	-2.43078549378485	0.0150661312750334	0.199783055903053
TP53RK	4.10458264285809	-0.0153218511837403	0.350445159357369	-0.0437211094935277	0.965126712361788	0.991766064940218
EYA2	33.1909778673951	-0.0672937487795746	0.349954814711945	-0.19229267879902	0.847512952861184	0.958254645368379
ZMYND8	165.638010234248	0.00873506011827523	0.144358383341728	0.0605095451754779	0.951749813830937	0.988831223952347
NCOA3	188.113215605298	-0.00451005535094835	0.128257120571265	-0.0351641712433608	0.971948831757394	0.992303257069228
SULF2	10.2712983640111	0.302269097903513	0.329592041409105	0.917100718243139	0.359089864735827	0.72591776757865
PREX1	450.624318896472	0.352855863320875	0.103259238065196	3.41718445664	0.000632723941196497	0.0510999906794886
ARFGEF2	78.179279826683	-0.16559063800023	0.119479947034269	-1.38592828428971	0.165768803129721	0.540141959861683
CSE1L	28.6478344333114	-0.208417812040998	0.150640312557907	-1.38354606746372	0.166497492191387	0.540439706711182
STAU1	85.7353594932921	-0.0325205457219646	0.0972678863143882	-0.334340006287914	0.738123004978757	0.922999676094957
DDX27	16.561036695763	-0.303729200216423	0.191346062071258	-1.58732924487002	0.112438095027345	0.463111269639119
ZNFX1	18.256413644052	-0.630456133309658	0.216453909557198	-2.91265763967668	0.00358367266318814	0.108534086370841
ZFAS1	28.4327746482528	0.183704668650236	0.186381703799075	0.985636813623482	0.324311366201667	0.700842541748521
KCNB1	8.97333676796179	-0.327320357788165	0.390446425742338	-0.838323355543197	0.401849122174959	0.756702845073806
B4GALT5	57.9384227796911	0.142382347764506	0.153211687467257	0.929317796300201	0.352724415070028	0.721399587529415
SLC9A8	37.2466823405095	-0.380296472171315	0.188048903304714	-2.02232751953402	0.0431425274336932	0.309673632489149
SPATA2	9.86134280556664	0.605206264035603	0.276024651767078	2.1925804820734	0.0283376186336435	0.257075906377418
RNF114	26.8117472548124	-0.00059601733743931	0.133677955389655	-0.00445860602596734	0.996442558875677	0.999137068979095
CEBPB	83.4712273946918	0.0274178336010585	0.275022197423605	0.0996931660713479	0.920587926198611	0.97904765455717
PTPN1	54.2662537673323	-0.0939704464134035	0.210790580819602	-0.445800026016462	0.655741703016597	0.887732851470151
RIPOR3	4.24672473394494	0.557583842837697	0.640786591469127	0.870155290795534	0.384215545250121	0.745145299879023
PARD6B	4.44136413145963	0.742241682989005	0.397007164139085	1.86959266742344	0.0615404043052977	0.362561965095214
BCAS4	4.61992313511873	-0.0886615862696679	0.327683884506379	-0.270570481069666	0.786721401893777	0.940754317730003
ADNP	151.424975845047	-0.0559040122149456	0.0678141508718041	-0.824370894514723	0.409728847385001	0.760717797346792
DPM1	24.772664652078	-0.191315779943601	0.170239077404366	-1.12380648944174	0.261095127870815	0.642659151144941
NFATC2	217.021371457717	0.0892109743072646	0.23161406103301	0.385170804869874	0.700110872165541	0.907750879687782
ATP9A	104.025978411481	-0.151822612425918	0.226094121788197	-0.671501811834562	0.501900905633076	0.815660477299337
ZFP64	22.1824172747595	-0.253241769185269	0.148783998470768	-1.70207664660272	0.0887410010834739	0.419518265568295
TSHZ2	43.380273138374	0.550848846106689	0.26159094876589	2.10576416617408	0.0352248429523726	0.281575660496387
ZNF217	45.5254504798727	-0.266073508893453	0.169480731896179	-1.5699336786936	0.116430541404434	0.469877925572682
BCAS1	381.030836676285	0.0916384528678593	0.276707008623359	0.331175033562642	0.740512277489055	0.924056891471673
PFDN4	9.39292432145404	0.314848822061143	0.291692690490158	1.07938536797776	0.280415970962155	0.662490665856612
DOK5	8.38982132867902	0.105932530782298	0.319473937899378	0.331584264678462	0.740203202949228	0.924011137879762
FAM210B	17.5039319440836	0.286211391015963	0.230417464538826	1.24214278457063	0.214183885257068	0.595945088679366
CSTF1	7.08205335972682	-0.240333116107426	0.251813676390243	-0.954408511692486	0.339876899416358	0.712783706790918
CASS4	26.0847195133458	0.143995416802376	0.247260854034465	0.582362369347412	0.560322623054847	0.844631919825987
RTF2	34.7557834701637	0.0420421844504732	0.1373082383256	0.306188361041952	0.759461233666605	0.93167902517075
BMP7	17.3726923978003	0.178011359223775	0.274202083212053	0.649197690763388	0.51621060412754	0.823914212754648
RAE1	14.006688260629	-0.10513787601778	0.193462530417916	-0.543453431476688	0.586817645776035	0.856965333461452
RBM38	9.41729908854482	0.0607187208993838	0.309048828995059	0.19646966822953	0.844242571237285	0.956852110009021
PMEPA1	51.4163800777021	-0.0642914434991134	0.169016124094235	-0.380386450367703	0.703658571114711	0.908851284254519
RAB22A	52.7483191711834	0.117236974593983	0.138579592385439	0.845990182074614	0.397558221310783	0.755683657431311
VAPB	65.9061545699149	0.0286371415734605	0.107767772556864	0.265730105522501	0.79044707584341	0.941793660318663
STX16-NPEPL1	7.89275353003161	-0.273657858195211	0.265193394446369	-1.03191807913056	0.302110495822119	0.681068456279511
NPEPL1	5.56748552724834	0.0195113351892433	0.411345116065542	0.0474330055887535	0.962168123959954	0.991177966762248
GNAS	241.372834325966	0.297790055612361	0.227845994918472	1.30697954870313	0.191219657330591	0.569711969842218
NELFCD	10.8912022394534	-0.0591126197621019	0.256112816876816	-0.230806956414577	0.817464776702448	0.949359076461424
CTSZ	92.6054887695644	-0.37541120574936	0.283092849817484	-1.32610627923452	0.184804496535704	0.561196823857751
ATP5F1E	78.6341757976082	0.4689525693757	0.273148539501499	1.7168408450272	0.0860082557268976	0.414256305893698
PRELID3B	8.69749423886912	0.529078734629709	0.23177369984172	2.282738442675	0.0224457798946503	0.236572692365192
PHACTR3	131.109398122403	0.189582339989007	0.274979903190372	0.689440711082646	0.490545971486391	0.809108648325717
SYCP2	10.8268110562368	0.746224258256507	0.334308294230892	2.2321440153714	0.0256054461585679	0.247583695904572
FAM217B	39.7956510976477	-0.0607275460052037	0.201671324248253	-0.301121372766162	0.763321943841883	0.933414722831727
PPP1R3D	6.52132399734868	0.64939059367493	0.402843540805083	1.61201689464133	0.106958263379098	0.45336241844972
CDH26	16.4835492930068	0.247140505002354	0.187841173066717	1.31568867979	0.188278555253027	0.566296483634022
C20orf197	14.0768029833694	0.145602878038036	0.248452302336716	0.586039560384946	0.557848930370174	0.843817486736475
MIR646HG	227.477852935498	-0.609955554527467	0.215629215708306	-2.82872407861739	0.00467339718881359	0.122174668704861
CDH4	18.4622681682897	0.122111060155092	0.334203803303376	0.365379026055682	0.714828495375454	0.912479661981018
TAF4	34.0891015642453	-0.00800423503119164	0.169447071916908	-0.0472373758994	0.962324039097286	0.991177966762248
LSM14B	6.96274361512451	0.12270103680003	0.234704880365807	0.522788604177254	0.60112137076889	0.864180575953034
PSMA7	23.0096438266531	0.198995489153591	0.21253540984885	0.936293341872359	0.3491221752938	0.718168444889988
SS18L1	19.8277975875903	-0.216602940501873	0.176124110714844	-1.22983127990106	0.218760292163911	0.600837984631567
MTG2	14.8934495975567	-0.321005829033485	0.204961140381694	-1.5661789763449	0.117306723091009	0.471045211516822
HRH3	7.27376682972948	0.397733592955396	0.545025801671857	0.72975186080247	0.465541874619047	0.795567461073821
OSBPL2	19.9197841564172	-0.0330402300137458	0.166529966655417	-0.19840411114783	0.842728901151433	0.956211032266211
ADRM1	10.3133132138305	0.131070584371742	0.260737718852684	0.502691305839781	0.615181323252748	0.870586943547027
AL121832.2	2.89998083304263	-0.216946110579116	0.698346501818931	-0.310656830118075	0.75606151899768	0.930452851678959
RPS21	2.77703579333861	0.498908707243564	0.494895729364421	1.00810873410505	0.313402265110919	0.691533897060489
CABLES2	2.95539128919274	-0.100280765952311	0.382172676381074	-0.26239648240137	0.793015784339462	0.942636188493453
SLCO4A1	4.39079507287291	2.22866414376254	0.641927298295017	3.47183263538091	0.000516918493238855	0.0472715417762972
MRGBP	6.76763867584664	0.0554345030888716	0.330630522592339	0.16766299328396	0.866848411073794	0.964365303496986
OGFR	19.1842043514553	-0.0369198503476824	0.233315963015016	-0.158239710093502	0.874267913793695	0.967103944279389
COL9A3	4.16612983889257	0.323743483911656	0.343616515804806	0.94216508526488	0.34610812643581	0.715330648713038
TCFL5	26.3219995806658	-0.143932584554868	0.240593626031093	-0.598239391995642	0.549680210663856	0.840534328669807
DIDO1	55.9761792107904	-0.0230317146433671	0.12062869377364	-0.190930647782576	0.848579928390897	0.958417811930396
GID8	24.7361089941778	-0.141725718352837	0.185548581810127	-0.763820003204691	0.444974514682947	0.783772252458643
SLC17A9	6.49255683129839	0.698792283129546	0.376447077210004	1.85628292908679	0.0634132410096136	0.366748019615702
YTHDF1	14.7463175653365	0.250526814431961	0.274843639767418	0.911524875176173	0.362018885094184	0.728872567585382
NKAIN4	5.73870220989843	-0.0223946456402553	0.455142395560826	-0.049203602781632	0.960757040141679	0.991177966762248
ARFGAP1	30.9730634110924	-0.401408346800229	0.224510280616013	-1.7879285781428	0.0737875315122959	0.38894686385347
CHRNA4	11.3727975406456	-1.37377082231384	0.425187200528253	-3.23097877971648	0.00123367098440084	0.0686828894748148
KCNQ2	15.4500057383258	-0.601790806296644	0.396674891223977	-1.51708822416202	0.129244410967003	0.488626774278021
EEF1A2	44.9105113582051	-0.320979872622094	0.45720852139721	-0.702042629566906	0.482652578644128	0.805416993026169
PPDPF	49.0032533227556	0.0707224908288343	0.316408737541175	0.2235162384529	0.82313374633286	0.950721784561742
GMEB2	9.15252607235884	-0.0141262607440147	0.240467385969621	-0.0587450172798043	0.953155202623447	0.989222817638713
MHENCR	9.60516122564148	-0.159118982452485	0.230678727745649	-0.689786110784923	0.490328704354232	0.809045343631062
STMN3	12.1423915446567	-0.160082373505857	0.370636195971241	-0.431912412349168	0.665805073113255	0.892002435749228
ARFRP1	38.5347861256522	-0.431354762180504	0.323117478322048	-1.33497811514417	0.181883509283977	0.558497420852393
SLC2A4RG	9.29943996407439	-0.0269703995051963	0.376956732230786	-0.0715477326683851	0.94296183669141	0.985906496924369
ZBTB46	48.4646057874935	-0.143949707306269	0.166611394802362	-0.863984768130809	0.387596258069589	0.748063482453319
TPD52L2	32.0626571422043	-0.235173736714447	0.150524221877534	-1.56236473958181	0.118202088723941	0.471900975428017
DNAJC5	139.518793507986	-0.349661093026955	0.130689409350192	-2.67551207680503	0.00746151848972718	0.150787928652588
UCKL1	4.44227050741221	0.799608132444557	0.357314375609963	2.23782805010172	0.0252322704632896	0.245383850323488
ZNF512B	9.1121619768751	-0.700345447644926	0.346634725055763	-2.02041341222309	0.0433405233637168	0.309986410647817
PRPF6	35.7836477397228	-0.2533316190723	0.193603355797194	-1.30850840900544	0.190700924280875	0.569284783798234
TCEA2	16.9514740808948	-0.0113637536207927	0.263503577387935	-0.0431256142077448	0.965601401104523	0.991766064940218
RGS19	11.4065966986993	-0.566806476104757	0.446254557258788	-1.27014159717827	0.204034196682526	0.586323834860985
OPRL1	5.12566619900745	-0.206163237310082	0.326455443432325	-0.631520293068172	0.527700384810237	0.829889878683132
MYT1	4.63203035318205	0.151408401213469	0.407800546263467	0.371280525739289	0.710428601227096	0.910879418785496
PCMTD2	49.776557971949	0.299985365833018	0.146663105213252	2.04540443485654	0.0408150020918542	0.302022721305576
LINC00266-1	4.96195961203962	0.185769651155143	0.317652441288283	0.584820473602306	0.55866843641375	0.844193489838707
AC016588.2	3.47132969652131	0.192100432704662	0.351062976952086	0.547196501244505	0.58424373963051	0.85577232638527
PLPP2	10.4039181514459	0.326192581354692	0.295194186613956	1.10501018023527	0.269155177964595	0.652308164071936
MIER2	20.9765379317211	-0.128092458901747	0.176138001311792	-0.727227843780304	0.467086391988187	0.796259349980616
SHC2	25.0219662777664	0.120883032264075	0.378764941514408	0.319150531146707	0.749612367259031	0.927310412014089
MADCAM1	3.44559882752411	-0.243509488007595	0.38676351759905	-0.629608215167896	0.528950947338789	0.829935444464791
TPGS1	12.6493416560963	0.0487832320056767	0.23306194136965	0.209314449708044	0.83420277237642	0.953958320307097
CDC34	11.5374518495083	0.224290666910745	0.228431075967335	0.981874580596985	0.326161640067457	0.703123687704233
BSG	104.56420824365	0.331289780055395	0.249972928066648	1.32530263423992	0.185070795642076	0.561628395274366
HCN2	42.9536386687351	0.326777365638459	0.296012288063951	1.10393175829195	0.269622741238597	0.652441832196412
POLRMT	9.31504679348114	-0.430445964310585	0.256574108854647	-1.67766719031825	0.0934120879262648	0.427026687662925
RNF126	7.44773285908719	0.0153264697614066	0.264349471205711	0.0579780609792855	0.953766103927012	0.989222817638713
FSTL3	7.58902540188619	0.0690230961690009	0.410702187405747	0.168061184687119	0.866535145094867	0.964095846547532
PALM	44.7301106753696	0.360022002217639	0.284965326793155	1.26338879985552	0.206449487254225	0.588667030472541
PTBP1	34.364758852635	-0.0708229166165877	0.222930877579643	-0.317690027444879	0.750720076579577	0.92795097066274
PLPPR3	7.17080559299994	-0.0925269244639035	0.542319422750352	-0.170613333364785	0.864527813143053	0.963347847931048
CFD	10.3023572850745	-0.227339585347534	0.378306975681066	-0.600939448547715	0.547880317275692	0.839534937084077
MED16	25.1359508710777	-0.268215992868118	0.28399506629273	-0.944438917088974	0.344945402203931	0.715330648713038
R3HDM4	17.1708955153694	-0.316161884996031	0.240792226085934	-1.31300702740793	0.189180580192888	0.567123754321058
ARID3A	62.6366444202961	-0.344641464460995	0.125946480847582	-2.73641202312015	0.0062113201097432	0.140458652081659
WDR18	9.5421692129007	0.135613679525767	0.272049590580728	0.498488820498792	0.618139546957167	0.870987567507156
TMEM259	39.6535946019993	0.0799197020885167	0.188643618491839	0.423654416340483	0.671817863583001	0.895045328269759
ABCA7	19.5175941583645	-0.103398763939147	0.344232797420195	-0.300374527686074	0.763891491085423	0.933580267451753
ARHGAP45	37.3894055303452	-0.0699549284109178	0.179836812067683	-0.388991150402452	0.697282692828543	0.906373977418823
POLR2E	17.304289696241	-0.226828243536375	0.212841777507856	-1.06571297323432	0.286553411314882	0.66770606715537
GPX4	95.261449692491	-0.102965162705212	0.213799038699945	-0.481597874954515	0.63009163607731	0.876518247121733
SBNO2	17.7914299145222	-0.0187168219189364	0.300640922111673	-0.0622564013823243	0.950358647746487	0.988328032133115
STK11	50.5784942329083	-0.209775466338255	0.243842732974838	-0.860290006509652	0.389629200267754	0.749643929272955
CBARP	3.8549624988598	-0.286607229890874	0.416411677653069	-0.688278560068769	0.491277380411413	0.809390183804295
ATP5F1D	62.5810113570383	0.282333785028943	0.194809416544061	1.44928202156535	0.147258839737389	0.516275416816609
MIDN	42.3099509423424	-0.341398332737132	0.164604994427652	-2.07404601497183	0.0380750375454562	0.291524343079583
CIRBP	120.333191667332	-0.939834071132181	0.268214852273049	-3.50403440811475	0.000458266142118487	0.04634279359983
C19orf24	10.2213020935034	0.176860370945535	0.282720924123782	0.625565198238038	0.53160017162619	0.831262159939223
MUM1	78.2362818796735	0.0980914741071125	0.166563364199213	0.588913862173156	0.555919058200759	0.842542715680915
NDUFS7	58.1802263903992	-0.00797373850999183	0.195700839199614	-0.0407445289586042	0.967499562075079	0.991796830943628
GAMT	40.957391019789	-0.413090260535634	0.231238551403758	-1.78642470309525	0.0740305187938508	0.389169344825637
DAZAP1	49.4728960021421	-0.142597099895485	0.170079040305573	-0.838416654040897	0.401796739258275	0.756702845073806
RPS15	192.527541711654	0.309167114047209	0.213377734840222	1.44891928053653	0.147360126068295	0.516275416816609
APC2	25.6603573086328	0.196276864839601	0.233767090450041	0.839625733723829	0.401118265973869	0.756167553686252
C19orf25	27.1912343545225	-0.168601377287258	0.237479729921479	-0.70996112949516	0.477728240912192	0.803326003306976
PCSK4	3.40819153918513	-0.286701674195015	0.455694768110317	-0.62915287657112	0.529248976106357	0.829935444464791
REEP6	2.99436808397992	0.280535024618528	0.499015013391351	0.56217752390251	0.573995073369071	0.851050721830572
MEX3D	5.51008398235665	-0.00220426404234664	0.372009252446309	-0.00592529359915524	0.995272327383085	0.998849718301912
MBD3	72.8551751051374	-0.159913965284534	0.273404535435482	-0.584898729020062	0.558615813253378	0.844193489838707
UQCR11	3.87899308881335	1.3474749267619	0.722582441246986	1.86480441517028	0.062208824210122	0.363530064111156
TCF3	11.3557816678752	-0.103971249882079	0.21957017589457	-0.473521731530617	0.63584100057303	0.878588609171247
REXO1	22.7923492279609	-0.0565831560994269	0.196910913686764	-0.287354088404853	0.773841211512031	0.937528648731724
KLF16	18.7098141406822	-0.127886055406004	0.257046795160014	-0.497520520831211	0.618822035612905	0.870987567507156
ABHD17A	55.8076928219265	-0.174617816434571	0.218958998938806	-0.797490933375034	0.425165966411934	0.77038619554983
SCAMP4	15.4732231002967	0.113310377311958	0.198160899164175	0.571809967505656	0.567450723820335	0.84772129632821
CSNK1G2	33.799692152693	-0.201070984923549	0.141640424954904	-1.419587557631	0.155727789847471	0.526050553553316
BTBD2	52.7537922655075	-0.0894115546992905	0.188626412064884	-0.474013971429064	0.635489944189606	0.87836499011588
MKNK2	25.7957674275764	1.26216277381029	0.415757007162895	3.03581840369506	0.00239883794020865	0.0904513061865017
MOB3A	44.5951182600442	-0.0327813582911759	0.190407130932418	-0.172164551456905	0.863308165556624	0.963286598298041
IZUMO4	12.6201685952968	0.0782747288133003	0.311343578119591	0.251409485578771	0.801497534747119	0.94411742949499
AP3D1	47.2603079635315	-0.221862235920311	0.149222964180935	-1.48678346619157	0.137072009684698	0.502633927051125
DOT1L	24.4093969298939	-0.119930411844469	0.240388986285667	-0.498901441773829	0.617848818298489	0.870987567507156
PLEKHJ1	18.2162629047358	0.0918647731484554	0.219301307995021	0.418897515880484	0.675291032619941	0.89692489365895
SF3A2	9.7637705100745	-0.300572437164825	0.311194304685593	-0.965867410293709	0.334110531723298	0.709781893684134
AC005258.1	30.8212736761923	-0.0635575941333035	0.23926192179345	-0.265640239185956	0.79051629223855	0.941793660318663
PEAK3	3.80321702763214	0.538045719305775	0.459984994422062	1.16970276385166	0.242120605518745	0.625377888754347
LSM7	17.9950168771242	0.109167027724313	0.240793399061999	0.453363871890047	0.65028674700586	0.885749708806891
SPPL2B	20.7478307478431	-0.0696380574392933	0.248395727828321	-0.280351268711931	0.779208020370505	0.939600584229223
TIMM13	24.8519686008245	-0.567311867790655	0.259612605520922	-2.18522466061432	0.0288723782203993	0.258745328728123
LMNB2	6.46400188556343	0.0832985545957022	0.294234850388067	0.283102271827554	0.777098440139616	0.939108764989847
GADD45B	6.54339943274911	0.569731013795588	0.385330725968543	1.4785506978805	0.139260437776506	0.505480369114936
GNG7	363.163933009274	-0.417755261919235	0.132259365824737	-3.15860626817779	0.00158525502016413	0.0770922584716376
DIRAS1	13.9704614859513	-0.26261543979954	0.335257740147939	-0.783324017168568	0.433436863039383	0.776455156815203
AC006538.2	3.00749374600745	0.274322900841359	0.472251048035137	0.58088362531479	0.561318889075984	0.845008600772749
SGTA	59.9034982107122	-0.266337356564728	0.217236071362812	-1.22602731164251	0.220188397428985	0.602315203757455
THOP1	15.1518736860822	0.343531273114424	0.266115473235079	1.29091055449812	0.196734695133161	0.577606186736479
ZNF555	8.7332063546341	-0.099252961004625	0.23552361897522	-0.421414045166602	0.673452764893936	0.896210247595653
AC119403.1	3.32544771214824	-0.797990733862135	0.390613811077572	-2.0429147952059	0.0410608734495041	0.302731743435013
TLE2	10.0946091362152	-0.595807458322225	0.251373749420396	-2.37020555923603	0.0177781979784435	0.214461299429427
AES	94.254245631525	0.258249751455503	0.162188801289877	1.59227856301828	0.111322127463202	0.461055746465421
GNA11	26.4928054310271	0.0552219790594516	0.268213353029303	0.205888254390595	0.836878200536161	0.954502641633711
GNA15	17.7076777922637	-0.256374862781953	0.297411431148435	-0.862020877247314	0.388676029435443	0.748683214608389
NCLN	19.9909264117158	-0.18309015088598	0.258305100061007	-0.708813534238143	0.478440197813657	0.803790864407541
CELF5	5.07161503557978	-0.606514344784628	0.552981223772272	-1.0968082074237	0.272725241623194	0.655042676286687
NFIC	179.476593072891	-0.264587691711372	0.121357723846846	-2.18022951753185	0.0292404526323079	0.26063455555435
DOHH	27.7639336090015	-0.115544559180377	0.222402800428406	-0.519528346575708	0.603392350771786	0.864989510622489
FZR1	22.9356451333256	-0.383115288658882	0.19610104449711	-1.95366266223293	0.0507411247146783	0.332334597792551
MFSD12	44.9037232047198	-0.497950642298736	0.16240737371456	-3.06605932298316	0.00216900275861042	0.0878130899378669
AC005786.3	2.91865401448444	-0.492307604090216	0.400692619586582	-1.22864155720701	0.219206227127519	0.601582590276147
HMG20B	11.735761119756	-0.06773857592009	0.240084250838565	-0.282145020689583	0.777832313388796	0.939108764989847
GIPC3	2.84795316793596	0.0813144136768806	0.570812636089723	0.142453772982172	0.886721590723653	0.968646447986184
CACTIN	3.71213348316173	-0.33025496388375	0.336156185410995	-0.982445000915185	0.32588066576663	0.702928628720048
PIP5K1C	35.8256284819802	0.0901688658729098	0.158984495918138	0.567155088627875	0.570608818047564	0.848863904356677
APBA3	4.69513382813962	-0.291726203865113	0.370724857110467	-0.786907590008689	0.431335964073012	0.775283346101451
MRPL54	9.66198073788745	0.140233521382506	0.343109226764147	0.408713932601126	0.682749607930041	0.899635493871496
MATK	5.44044710116823	0.411392220830384	0.413068685112417	0.995941439420475	0.319278599260788	0.696639198330103
ZFR2	4.24637883785769	-0.754897893288047	0.462471702555911	-1.63231153196186	0.102613875123664	0.444813117468971
ATCAY	9.77302013309739	-0.185562035885423	0.376776568064691	-0.492498874966033	0.622366717056419	0.872563235898277
DAPK3	16.7515025417123	-0.500496653353708	0.279205404956113	-1.79257508798004	0.0730408927659649	0.387247227236089
EEF2	103.451962345133	0.299892459276093	0.200603141869359	1.49495394978108	0.134926460834076	0.498687611167733
PIAS4	23.4581211328114	0.136324877005394	0.256918642175524	0.530614967645118	0.595685621430055	0.861358846638154
ZBTB7A	95.4547289400296	-0.021122321415151	0.236041252504544	-0.0894857199367909	0.928695901891448	0.982192376402149
MAP2K2	60.1854123352826	0.0621252205948359	0.167220476325803	0.371516825928631	0.710252626015377	0.910879418785496
SIRT6	10.3801949281549	-0.363598329213974	0.289171416273995	-1.25737990946331	0.208616100596491	0.591166092918379
ANKRD24	10.9194096506113	0.0791522284648635	0.318481208614074	0.248530294171226	0.803724133824762	0.944640423400413
EBI3	19.9895891705722	-0.292593077829997	0.243097676694576	-1.20360293775085	0.228743083482299	0.61359947739973
YJU2	9.16298582577629	-0.554932458322731	0.247886577483902	-2.23865472651002	0.0251783904369701	0.245240776345161
TMIGD2	4.20034386159223	-0.583836577494522	0.38046590180874	-1.534530623425	0.124899165439507	0.482388806343076
FSD1	10.7087210960277	0.0188042010005501	0.40593549679939	0.0463231255921503	0.963052707534398	0.991177966762248
MPND	4.91977898946082	-0.238544327220714	0.309007722599181	-0.771968820760296	0.440132894420973	0.780614840412509
SH3GL1	35.6250094854266	-0.272862214856402	0.142333260792417	-1.91706571842228	0.0552295831612192	0.345958142661469
CHAF1A	6.10649354643908	-0.205220369172425	0.292025010818028	-0.70274929054041	0.482212004117695	0.805376067553947
UBXN6	25.8962528334977	-0.289331542013114	0.217470701519348	-1.33043918096421	0.183373612463628	0.560363327456421
HDGFL2	11.0417379578298	-0.0754379572224082	0.271825667712868	-0.277523303288981	0.781378314835666	0.940408751133364
PLIN4	6.14557108893353	0.928924189700476	0.492266327529213	1.88703581324146	0.0591555088588213	0.356562391913144
PLIN5	6.4266136396168	0.121459509415217	0.351046590372863	0.345992562657308	0.729348304101761	0.917551950862559
SEMA6B	21.042797755856	-0.114215053870825	0.383689171562299	-0.297675989670926	0.765950470579622	0.934452686631703
TNFAIP8L1	10.7378305524745	-0.0581056587116392	0.210374790259808	-0.276200673283525	0.78239394013625	0.940408751133364
MYDGF	14.700950754258	-0.206639609778809	0.216891077963596	-0.95273448644804	0.340724615409624	0.713582714588963
DPP9	27.0767680008222	-0.324570592033546	0.175671553070655	-1.84759903558776	0.0646603693346997	0.369550080511038
FEM1A	11.2089053972889	-0.00202865332983887	0.289199801020374	-0.00701471205264056	0.994403115454981	0.998598288098081
TICAM1	12.9628484037233	-0.538685456513205	0.23495477476513	-2.29271976724753	0.0218641437471228	0.233710139030857
PLIN3	31.1069450416476	-0.419350962210771	0.19132732824495	-2.19179855830051	0.0283940552716005	0.257075906377418
ARRDC5	23.8107445866455	-0.725092662051955	0.277416134121667	-2.61373645173049	0.00895580896920869	0.163323139911591
UHRF1	4.39092659424337	-0.213357198142244	0.397419403243247	-0.536856520846959	0.591366726241431	0.859420889478789
KDM4B	110.224756042702	0.298079607176243	0.153249502727624	1.94506084438023	0.0517676557756944	0.335160295225968
PTPRS	48.8232645807751	-0.124246701633006	0.165498322878918	-0.750742965074683	0.452807360252434	0.787495156616321
TINCR	4.24151232121836	0.0896666086495252	0.334878828413659	0.267758368226147	0.788885318233885	0.941306481206345
SAFB2	57.2703840169253	-0.124716935422475	0.207553490365196	-0.600890571404184	0.547912873517062	0.839534937084077
SAFB	68.5594391606234	-0.104909290733373	0.098932893529787	-1.06040859607312	0.288958753184827	0.669328056654642
RPL36	130.222670125568	0.0559032096702664	0.193615270122234	0.288733474560004	0.772785344174842	0.937178365191657
C19orf70	31.7438031714727	0.351972806981886	0.247497009836005	1.42212953285823	0.154988650751455	0.525428274997224
LONP1	18.7403524627071	0.107094194305279	0.179537299377621	0.596501087387015	0.550840527659756	0.841358964114115
CAPS	16.3177385769693	0.740853177295143	0.272554423986041	2.71818437749184	0.00656412484502194	0.144722958344909
RANBP3	43.8068355225792	0.291365350250589	0.173330698380263	1.68097949741929	0.0927668970096645	0.425510905553458
RFX2	30.2785680077557	-0.0106555834758581	0.248098691201615	-0.0429489709286654	0.965742211583897	0.991766064940218
MLLT1	28.3155523614553	0.338431336600853	0.153397199559285	2.20624194948264	0.0273670635184122	0.252310158548586
CLPP	8.45474820572744	0.100589737022017	0.318857768685046	0.315468986177894	0.752405595187189	0.929429986740738
ALKBH7	16.9317823230922	0.415430949631609	0.262746857652848	1.58110720464065	0.113853527692775	0.465514676762256
GTF2F1	10.8410171262164	-0.0529907792788015	0.237253930735081	-0.223350479861896	0.823262742136265	0.950721784561742
KHSRP	19.94334211052	0.0170981686568963	0.209162540750601	0.0817458450998818	0.93484882120921	0.983518501722312
SLC25A23	14.2406414999068	0.181071946195898	0.223690496528923	0.809475364423835	0.418241767700001	0.765909316179478
DENND1C	10.6618557696471	-0.809176415746877	0.281975254100964	-2.86967173175112	0.00410898136375933	0.116389685059471
TUBB4A	60.8624885951613	-0.0484152843156512	0.340263969382773	-0.142287425857856	0.886852978183665	0.968646447986184
C3	531.297280174653	-0.815349016500192	0.195081853688552	-4.17952260081502	2.92121688297016e-05	0.0150180920196655
TRIP10	4.97583532024249	0.110343268781368	0.408900022511455	0.269853907328354	0.787272648611961	0.940901908813821
VAV1	109.210773145524	-0.456757554411858	0.195759607210293	-2.33325741158232	0.0196346392334514	0.224098256931992
ADGRE1	3.80720207579591	-1.09461750911036	0.522806108902929	-2.09373511607837	0.0362835829163527	0.28555432309111
ZNF557	9.68729450957044	-0.125661961066376	0.226689532419455	-0.554335084311955	0.579349543716871	0.853755458528588
INSR	202.836002424066	0.176018823152349	0.182117725062612	0.966511211864925	0.333788439370878	0.709738527720431
PEX11G	3.30109997655625	-0.973521101910629	0.487786257366043	-1.99579444317982	0.0459563019149804	0.316790250191361
ZNF358	94.7244870741231	0.175178136394137	0.27021928069718	0.648281410350025	0.5168029552497	0.824454144247846
MCOLN1	6.61570483993641	-0.215870302219959	0.3321165722432	-0.649983530667908	0.515702859946767	0.823735658480383
PNPLA6	69.2278926327527	0.146696278617238	0.227340051025405	0.645272480390379	0.518750623211395	0.825716618457556
XAB2	6.28042891727281	0.0772087890123374	0.300626205035994	0.256826543125518	0.797312678720972	0.944087617807778
STXBP2	16.8511003831973	0.203925730266213	0.287052515131791	0.710412623183555	0.477448297540978	0.80326349746433
TRAPPC5	4.33271505419001	0.262985893948487	0.495595893464856	0.530645829427431	0.595664231014779	0.861358846638154
EVI5L	22.8798856513824	-0.218211954700531	0.208925942404943	-1.04444643010196	0.296278891693645	0.676113290514428
PRR36	4.55754459706725	0.281702229198874	0.428170507697988	0.657920674437421	0.510589105025857	0.819939990175266
MAP2K7	25.8092411133298	0.0312383162239136	0.164304229324795	0.190124845551979	0.849211301225474	0.958417811930396
SNAPC2	3.43118548471018	0.617987605128819	0.468571992540249	1.31887439916874	0.187211106178896	0.56494969469921
CTXN1	11.8306982032555	0.176276617253484	0.401667726041142	0.438861790044412	0.660761684662059	0.88919436287917
TIMM44	10.5363782133947	-0.283078276345587	0.20615218598888	-1.37315195076736	0.169705113529777	0.543571593940895
ELAVL1	62.4243240373992	-0.186225168504878	0.194825789300903	-0.955854813539384	0.339145590824975	0.71246876224122
CERS4	78.4672637611895	-0.359691709058326	0.162154992719887	-2.2181969424751	0.0265414071312698	0.250776446943875
CD320	7.78866516510019	0.257199845851365	0.291183597662048	0.883290981760158	0.377079075068615	0.740403424850061
RPS28	53.1175841357109	-0.43827970905505	0.39124575729655	-1.12021587680208	0.262621779834393	0.643767354795492
KANK3	3.02620969440277	0.131316855333982	0.503778998453271	0.260663615865603	0.794351926586602	0.942636188493453
ANGPTL4	13.2538265760975	1.6800252313314	0.476391795664581	3.52656205799623	0.000420992491069951	0.0453335406256913
RAB11B-AS1	7.96123298909193	-0.901738396556876	0.287194254570749	-3.13982046021306	0.00169051405711242	0.0793225784162231
RAB11B	58.1052378485346	-0.291257197950649	0.185898473695243	-1.56675411132277	0.117172177284718	0.471045211516822
MARCH2	50.873607467055	-0.666936836555292	0.19690434623452	-3.38711079419724	0.000706328570915417	0.0547626631438879
HNRNPM	102.054857102554	-0.0794484819836419	0.096977250498413	-0.819248654455738	0.412644560699401	0.762989192475236
PRAM1	97.1738340875986	-0.623369510062713	0.196937156236372	-3.1653219838034	0.00154911421139126	0.0761535565947701
ZNF414	8.1184648950905	-0.353699159546916	0.31143603760488	-1.13570401892814	0.256080458042563	0.637522872425963
MYO1F	300.052464100519	-0.656231731590577	0.180853294685784	-3.62853069793791	0.000285038860945388	0.03791575750301
ADAMTS10	36.6247337595824	0.0227194594763595	0.143650828754014	0.158157524557439	0.874332672915768	0.967103944279389
ZNF558	5.92544718441736	0.152348936384025	0.280365604615634	0.543393818199942	0.586858681062526	0.856965333461452
ZNF317	13.6589317873917	-0.109880615308048	0.195561144821409	-0.561873450927041	0.574202243437789	0.851171860478959
ZNF699	3.03356729305775	-0.378080782669137	0.405500202666461	-0.932381242186759	0.351139535266833	0.720220894104366
ZNF559-ZNF177	10.3001567191474	-0.25279100793169	0.297669428567062	-0.849234028326624	0.395751081963271	0.754024846041607
ZNF266	15.4878662517859	0.0345104080025931	0.195906674979614	0.176157387216052	0.860170297279778	0.962694282458823
ZNF426	6.14909840581559	0.205682657716951	0.312513222634854	0.658156656485777	0.510437472964213	0.819793517184948
ZNF121	13.1980005700237	-0.117175244368691	0.20292798516409	-0.57742279495823	0.563653879156662	0.846126332499667
ZNF561	8.41606952674799	0.0264428755069828	0.246153227411924	0.107424451773415	0.914452257036333	0.976940084743896
ZNF562	45.9700039927763	-0.0516705380899558	0.139395354644807	-0.370676183733794	0.710878731229979	0.911090231300617
ZNF846	97.4054798317162	0.305028270837578	0.173486256196282	1.75822729434239	0.0787088428547425	0.399312866724207
FBXL12	8.62528701768013	-0.293501978617228	0.248383450628419	-1.18164868824657	0.237345126060714	0.621319442483459
UBL5	11.0157205292933	0.176221361136196	0.269408034842756	0.654105811057379	0.513043637899	0.822421559429777
PIN1	31.4061806775151	-0.462300516510967	0.169917039665046	-2.72074253072141	0.00651354715681309	0.144722958344909
OLFM2	30.5728786590236	0.082684486126425	0.238033621749909	0.347364735782149	0.728317322622465	0.916877253154119
COL5A3	12.4342657469194	0.646615477154257	0.341999099394741	1.89069350854613	0.058665269502042	0.355752478228768
C19orf66	10.1218211763862	0.109837721824104	0.264882532451775	0.414665779609687	0.678386586762693	0.897410001040889
P2RY11	12.2008099996329	-0.592504369915081	0.279949940791535	-2.1164654232104	0.034305242948715	0.278839028306123
EIF3G	20.8536108267099	-0.0598414222402522	0.251310538879835	-0.238117440307052	0.81179000831771	0.947678153299008
DNMT1	31.1279523729374	-0.675165909719717	0.210522807534712	-3.20709151481553	0.00134084333846902	0.0721927080013796
MRPL4	11.0246712373204	0.173893228226422	0.252267521512735	0.689320714706605	0.490621465042726	0.809134804631056
ICAM1	9.97619382521724	-0.696790332779845	0.319881999376771	-2.17827303236008	0.0293857156549271	0.261103726264604
ZGLP1	3.40803265403378	0.755128649841064	0.547013907146773	1.38045603589828	0.167446277117817	0.542204240490278
RAVER1	4.40907334496126	-0.220407873270309	0.403252599301685	-0.546575207827527	0.584670605580114	0.85602792451829
TYK2	20.2330288143827	-0.45106758491728	0.168736010553964	-2.67321470643057	0.00751281489399501	0.1507897521919
CDC37	25.5515238255002	0.0315628959030246	0.226951565407321	0.139073268106246	0.889392251880883	0.969621822869593
PDE4A	42.5800697936653	-0.154659414756831	0.233423276627341	-0.662570661295891	0.507605565483262	0.818053487644245
KEAP1	20.0074728887793	0.00506770589373749	0.272211633415427	0.0186167866161825	0.985146811373572	0.995937108763625
S1PR5	5.65210134731728	-0.0473789585715479	0.374259649910535	-0.126593819512399	0.89926188889853	0.972152186461653
ATG4D	9.99997755978769	-0.218206434437023	0.259825886417708	-0.839817915933996	0.401010486610185	0.756167553686252
KRI1	11.2598646425465	0.190885652804281	0.294603302951452	0.647941319367141	0.517022904678857	0.82470806144871
CDKN2D	11.5758375402174	-0.460415853547598	0.388039896921252	-1.18651679170257	0.235418274213323	0.619384475479297
SLC44A2	53.2913270157184	0.0813557251339924	0.241795410831916	0.336465133288021	0.736520140057619	0.922364033955234
ILF3-DT	14.7132823319892	-0.00469821484490497	0.20625092387447	-0.0227791214538483	0.98182646236981	0.995348989147021
ILF3	43.3659041861108	-0.0704837665025738	0.152422270683369	-0.462424330687158	0.643777054645311	0.882087895021744
QTRT1	21.1856272226713	-0.284037302187549	0.286229990936502	-0.992339416488892	0.321031981549257	0.698150653255381
DNM2	166.029445674602	-0.425404386933369	0.113382461482801	-3.75194171452961	0.000175470264019625	0.0281481318123106
TMED1	2.84125333740999	0.330736191903948	0.497668199058155	0.664571681553838	0.506324486877723	0.817589271020971
C19orf38	7.31536443328261	-0.486095552610609	0.26576903108338	-1.82901503094281	0.0673973565452055	0.374354809097434
CARM1	24.6218627573583	-0.116690158022886	0.163521073944489	-0.713609293334874	0.475468809343038	0.802183636553885
YIPF2	14.4796064516763	-0.545818616767284	0.241960934540528	-2.25581297990838	0.0240823461036764	0.241143374121536
TIMM29	11.0930494200628	0.0507899027157162	0.2319094555326	0.219007468233983	0.826644230177691	0.951549072287343
SMARCA4	52.6689255869431	-0.388822984147583	0.138636853966898	-2.80461488429636	0.00503767311925915	0.126084634420159
LDLR	14.1265422094128	-0.58464230885618	0.407914428510999	-1.43324743620932	0.151787137740779	0.521234809916401
KANK2	7.91166130971642	0.196385939444307	0.292665513798545	0.671025215425581	0.502204466250891	0.815764445686463
DOCK6	8.67862864301697	-0.453117652749402	0.266303090535964	-1.70151105583286	0.0888470635589581	0.419518265568295
RAB3D	12.5678021318405	-0.0812299969720944	0.25779419948307	-0.315096294389002	0.75268854197339	0.929449439798017
CCDC159	10.8188011341619	-0.237892165832695	0.262355012508768	-0.906756701760156	0.364535471283468	0.73148390798054
PLPPR2	16.3301976803991	0.0628209149072652	0.241003242882111	0.260664189228335	0.794351484390095	0.942636188493453
EPOR	3.22013355397786	-0.614279280649067	0.467069221403655	-1.31517824874654	0.18845000352635	0.566435455880707
RGL3	25.3538802497778	0.106181927195347	0.282559355162277	0.375786273770217	0.70707579310205	0.909605040372487
PRKCSH	50.3134060489488	0.000270821418663095	0.205317155471442	0.00131903940535921	0.998947559128557	0.999657967444792
ELAVL3	89.3932715032143	-0.300518593282305	0.224223260768979	-1.3402650209067	0.180159199250941	0.557393509890401
ECSIT	22.1568248890893	-0.0211851832531633	0.227638370544185	-0.0930650803839383	0.925851858818447	0.98094315324447
ELOF1	10.384289763813	0.649897239200607	0.319234724379741	2.0357974542504	0.0417706981838661	0.305018451691
ZNF627	13.7633575066009	-0.360869736556428	0.249232488131274	-1.44792414208196	0.147638266974896	0.516277321215305
ZNF823	10.5387123779747	-0.220660335105852	0.293530187330341	-0.751746650362469	0.452203430407003	0.78720761403159
ZNF441	3.51292116693642	-0.5625848545981	0.362947155795676	-1.55004618610322	0.121130430904722	0.475582086064471
ZNF440	8.0542271701604	-0.327951070253916	0.256073742779112	-1.28068995553677	0.200302589229285	0.582118527627225
ZNF439	29.8299700193306	-0.115605442602102	0.157644019167864	-0.733332245728916	0.463355812453897	0.795046841402149
ZNF69	32.5265011972907	-0.205674981975651	0.184451218136393	-1.11506437340828	0.264822837036603	0.646509220582906
AC008770.2	5.47266891330649	-0.345278261635598	0.31810856121818	-1.08541015153246	0.277740038226225	0.65984535784511
ZNF844	9.52190745478506	-0.0530075107531613	0.291395776047303	-0.181908988085526	0.855654150715678	0.960759150747514
ZNF788P	8.30345602125526	0.0516870899592423	0.270843972917351	0.190837142885269	0.848653187612253	0.958417811930396
ZNF136	10.8782074045859	-0.236738658264425	0.221905329470083	-1.06684530213747	0.286041697853838	0.667243535518114
ZNF44	35.8383909581789	-0.245751953172158	0.12055414079551	-2.0385193868124	0.0414980179477655	0.304099373590409
AC008758.5	5.1181945562557	0.0146026613582786	0.365230963036431	0.0399819917700186	0.968107483297984	0.991940970653001
AC008758.6	3.67789432989572	0.481206254576614	0.369412428721265	1.30262605468454	0.192702458189929	0.571869412231182
AC010422.6	15.7555462429442	-0.125736528760343	0.220408544040028	-0.570470302355922	0.568358758928801	0.848255597970077
ZNF490	28.3563333957383	-0.230084603141412	0.167545529522811	-1.37326614321921	0.169669623837227	0.543571593940895
ZNF791	37.1309412671794	0.0114339372065806	0.136654376836011	0.0836704792873307	0.93331842893455	0.983052910108069
AC010422.3	4.05802822303092	-0.501397762701046	0.428455231940531	-1.17024539630465	0.241902228898836	0.625377888754347
MAN2B1	29.1788248534381	-0.536842400864776	0.208696735513224	-2.57235648437232	0.0101008824872659	0.171819174480078
WDR83	4.12388761550819	-0.129542473010897	0.351944799719839	-0.368076110554886	0.71281648339881	0.911874148076985
DHPS	6.68897560212294	0.563715193951557	0.299181702384031	1.88419007399045	0.059539269711111	0.357634618536101
TNPO2	51.4846392109924	-0.316352512307467	0.197063415341682	-1.60533355092295	0.108420419344721	0.456721002236846
TRIR	47.1320129548278	0.0637358404941372	0.177123148688872	0.359839134330732	0.718967435806475	0.913144548595118
ASNA1	7.77660567223467	0.167808833498658	0.28082123643951	0.597564613083685	0.550130481982873	0.840654395713888
HOOK2	13.2175128767571	0.197961925560799	0.274705874717005	0.720632297233301	0.471135777187248	0.798423643300971
JUNB	26.1889012131238	-0.763708116625661	0.309458173554414	-2.46788801166169	0.0135912832837637	0.19289386150011
MAST1	6.24884461202941	0.0509199817119537	0.509065039946795	0.100026475432836	0.920323306492749	0.978995768879723
DNASE2	9.28575625127892	-0.522935000902711	0.313166006240421	-1.66983322098264	0.0949523655870024	0.430874145914531
GCDH	25.7447373956394	0.235164847084688	0.177066901932594	1.32811295910182	0.184140792956839	0.560435683902735
SYCE2	2.90369064735439	-0.819794216243332	0.448131827733172	-1.82935949983775	0.0673457705910598	0.374354809097434
FARSA	15.4729045136091	0.0886268430297851	0.254988951521018	0.347571306525726	0.728162158320128	0.916824811069739
CALR	38.6711013018909	0.166620010952379	0.300662553444444	0.554176132157297	0.579458311181333	0.853755458528588
AC092069.1	3.97015439202456	-1.66941980850971	0.947900658307865	-1.76117591424597	0.0782086333353885	0.398690057267247
RAD23A	20.2910328594316	0.0199092966553786	0.207963646480142	0.0957345045268751	0.92373143609845	0.980024402412465
GADD45GIP1	21.2637309264775	0.800109387738743	0.292829726817139	2.73233662591361	0.00628868516151743	0.141500630632618
NFIX	135.787117242441	-0.295546602492891	0.228476503515074	-1.29355359499097	0.195819660229969	0.577161559209853
LYL1	33.6303454412827	-0.207501810152017	0.223775309086016	-0.927277504383898	0.353782471060835	0.722045777766861
TRMT1	28.3155130536551	-0.273363356360437	0.281050538804891	-0.972648398123904	0.330728079765024	0.707813635550925
NACC1	16.0960396366272	0.224665108791747	0.231564427297359	0.970205620154464	0.331944009891441	0.708887855333574
STX10	7.20615704277573	0.244420167712582	0.321254159833896	0.760831137062812	0.446757933940217	0.784849017838379
IER2	13.492553063474	-0.459907139198911	0.215633730582382	-2.13281631754363	0.0329397971423391	0.273015985111336
CACNA1A	156.240349262259	0.292735519436766	0.25915622536005	1.12957162819479	0.258656771669098	0.640294668492303
CCDC130	20.4431471252032	-0.291584858896	0.224089685982289	-1.30119714175085	0.193190983386502	0.571967812015515
MRI1	6.9209726839462	0.0169171231705457	0.26129239134516	0.0647440328570404	0.948377803195685	0.987763109983807
C19orf53	11.566955480127	0.635334706395053	0.319893300481143	1.98608318911169	0.0470240875830739	0.320292580485516
ZSWIM4	9.18983682998851	-0.425195553202182	0.226637922896965	-1.87610064444283	0.0606414612309331	0.361144843914974
AC020916.1	5.54280468722945	-0.460602275170124	0.342240381325821	-1.34584432551698	0.178352727003108	0.555075847618698
NANOS3	4.66236158438439	0.191739037653411	0.410184908167786	0.467445373623986	0.64018126620092	0.880004026852776
CC2D1A	24.3391918872072	-0.00690784888730406	0.204616924775904	-0.0337599096207193	0.973068605196497	0.992303257069228
DCAF15	6.51009495979851	0.098469232436311	0.365802906768855	0.269186577291285	0.787786108946651	0.941025629143207
RFX1	20.5194633105271	-0.560178988727772	0.173182108632633	-3.23462390630701	0.00121803057374247	0.0686828894748148
IL27RA	4.13434741274985	0.904367178204832	0.417488534073794	2.16620842105565	0.0302952639280719	0.263761426829368
MISP3	5.44164530022812	0.145862136772984	0.361608546924184	0.403370268799444	0.686675855224802	0.901133378826784
SAMD1	30.3076618202858	0.526446993541111	0.229113312103009	2.29775820841183	0.0215755545606489	0.231962856005455
PRKACA	37.4218104193328	-0.362642129828274	0.16371873846215	-2.2150312984003	0.0267579163256835	0.250996599566658
AC022098.1	14.1053997037687	-0.232596278933003	0.239953330662805	-0.969339655717716	0.332375749652797	0.708887855333574
ADGRL1	41.0462218782185	-0.324025464570085	0.23270416004452	-1.39243520402941	0.163790650261311	0.537143182456126
ADGRE5	6.77251137962829	-0.409400535644651	0.353805373327275	-1.15713487275376	0.247217260999857	0.63049695436956
DDX39A	8.73366092877001	-0.170635831269435	0.269727394744431	-0.632623287786969	0.526979675792735	0.829665843717315
PKN1	48.9834966604389	-0.0173027620263693	0.135836141138427	-0.127379664066991	0.898639910843435	0.971765865172848
GIPC1	41.9140995953291	-0.881937840802106	0.228750269148967	-3.85546143435472	0.000115511540454629	0.0248771520775938
DNAJB1	130.185937785754	1.55344793406789	0.6337026911466	2.45138288943848	0.0142308485920822	0.196223733432288
TECR	107.07827660208	0.0540623747507424	0.230093521404329	0.234958265755522	0.814241125595654	0.948323214147307
NDUFB7	47.2718855952715	0.64880902240659	0.267521154186594	2.42526249701379	0.015297321416069	0.2011956487251
CLEC17A	11.5785551179295	-1.42065757173563	0.4052490265018	-3.50564092404875	0.000455509290184931	0.04634279359983
ADGRE3	5.61141748919217	-0.67602120590148	0.380060886506209	-1.77871817359569	0.0752859781494538	0.391944053662092
ZNF333	20.1282795456941	-0.152058955950306	0.15428141195721	-0.985594790851925	0.324331995267494	0.700842541748521
ADGRE2	52.1720446719521	-0.45202052998449	0.34525314178495	-1.30924378456791	0.190451785104117	0.569048628119944
OR7C1	4.80558687097254	1.8510316315218	0.866593287306224	2.13598657944336	0.0326805077335336	0.272197132552845
SLC1A6	2.95452472005047	-1.30583589514663	0.424539945428362	-3.07588463514085	0.00209879033155832	0.0868882706279857
ILVBL	11.0631173436201	0.195133021404788	0.256474953370918	0.760826813067331	0.446760516957325	0.784849017838379
BRD4	154.16562642931	-0.165241550467129	0.107578978874192	-1.53600222084623	0.124537835663888	0.481954046552999
AKAP8	17.9325080398913	-0.161877609887542	0.210046080714871	-0.770676650269349	0.440898615420176	0.780954623240333
AKAP8L	76.4121042665091	-0.33764830491246	0.147373152850969	-2.29111136174108	0.0219569736880415	0.234158127800172
WIZ	8.72642465447221	0.137863400793345	0.236856512544217	0.582054507653061	0.560529966370599	0.844679338843754
RASAL3	27.6029467264207	-0.035890778445848	0.193067976276984	-0.185897108044254	0.852525450120386	0.959990220184543
TPM4	46.1846879240657	-0.132981437272549	0.169143809915769	-0.786203393069912	0.431748338577713	0.77539306299989
RAB8A	10.1182776040334	0.0148953668053547	0.205219861834272	0.0725824814041814	0.942138367759493	0.985728977001913
FAM32A	6.71621511962355	0.0689679855110351	0.310550142557533	0.222083251815793	0.824249075442004	0.950721784561742
AP1M1	27.2035541227453	-0.232965971644438	0.205732300902644	-1.13237430691392	0.257477102000655	0.639312080028867
KLF2	8.75054797568817	0.103502996681451	0.378966350181355	0.273119227160721	0.784761567270965	0.940754317730003
EPS15L1	61.1364376085277	-0.0529613681015424	0.138727377150676	-0.381765799868179	0.702635088556563	0.908457488234748
AC008764.1	3.95006176040041	0.51729224110306	0.504308256002139	1.02574612837761	0.305011265032274	0.683860114452287
C19orf44	4.29486522167789	-0.489532755186096	0.34158397367484	-1.43312565258723	0.15182193166197	0.521234809916401
AC008764.8	4.32950951867938	-0.226694940853851	0.379291134868512	-0.597680567810894	0.550053093954308	0.840654395713888
TMEM38A	14.3544428477131	0.829170952515109	0.308918930050795	2.68410534886538	0.00727241864488366	0.149372136153673
NWD1	9.13015566317065	0.686135244598954	0.402945008883227	1.70280119984758	0.0886052782528352	0.419491205537293
SIN3B	34.1033938079669	-0.535132467519669	0.233425819907072	-2.29251617380078	0.0218758753367621	0.233710139030857
CPAMD8	18.7424709648896	0.290849625702888	0.480426810594114	0.605398406769208	0.544914309400717	0.838274323436323
HAUS8	4.82354962473566	0.202959885445563	0.358227378565463	0.566567207281376	0.57100825981578	0.848863904356677
MYO9B	249.928334911373	-0.299747027063561	0.129253795876514	-2.31905782751581	0.0203919010246768	0.2265803344142
USE1	7.56451339124921	0.0706192959143131	0.360550033508335	0.195865453754508	0.84471547741013	0.956852110009021
OCEL1	3.52699007628282	0.120442748538465	0.4185716446343	0.287747032276145	0.773540385290894	0.937470194840134
NR2F6	8.46747666441493	0.273093071792956	0.330041535722801	0.827450615253241	0.407981702156745	0.759535638702349
ABHD8	19.0895859781786	-0.19948739794967	0.231309470576477	-0.86242641709611	0.388452908714117	0.748654696794481
MRPL34	6.84031731236301	0.342792184107916	0.361189300506321	0.949065167842414	0.342587468685806	0.714193517878321
DDA1	14.469768475905	-0.267774398754629	0.248198194837153	-1.07887327275011	0.280644224998541	0.662690905990714
ANO8	4.90336928181353	-0.187906494653918	0.442713710120913	-0.424442456508964	0.671243163016237	0.894712230239943
GTPBP3	6.3482477822438	-0.754446491257927	0.363224128306053	-2.07708252966673	0.037793942725859	0.289874626853847
PLVAP	7.03507164560772	-0.435749962428044	0.43971775640983	-0.990976498165138	0.32169705627237	0.69849284773136
CCDC194	2.73464334033022	0.631755346080563	0.627634403401954	1.0065658330013	0.314143460448645	0.692493659036104
BST2	42.0147009779716	-0.305030557324562	0.32192397370582	-0.947523583948131	0.343372044490346	0.714363656166136
MVB12A	15.824517688196	0.087395365064278	0.249623630534844	0.350108540914274	0.726257241335513	0.915789288527756
SLC27A1	83.8002399707138	-0.433813460440862	0.229488034296792	-1.8903532890949	0.0587107261988018	0.355752478228768
AC010618.3	21.5438279603894	-0.286579323299032	0.215839725506662	-1.32774132577456	0.184263576266627	0.560606078207533
PGLS	16.6249908139215	0.0793683002316839	0.231344341754698	0.343074309186436	0.731542557829417	0.919459881855445
COLGALT1	57.1725852089578	-0.305478433545205	0.224891382239967	-1.35833765839568	0.174356566043404	0.550256048764972
UNC13A	4.28541280952645	-1.13329884025882	0.489539154038681	-2.3150320682404	0.0206111771461142	0.227015103455669
MAP1S	24.1828749786181	-0.156218134319998	0.23059084121275	-0.677468946721377	0.498108466173168	0.813398919822892
FCHO1	51.2400705306126	-0.249325699665246	0.176088267679224	-1.4159131834918	0.156800924529412	0.527776224851241
JAK3	70.5078040622992	-0.0945666247447559	0.42412348288598	-0.222969556180361	0.823559200709358	0.950721784561742
CCDC124	25.9544962641257	0.0567693024014595	0.198015651068421	0.286690986773788	0.774348939541996	0.937733524786309
KCNN1	5.27784730672149	0.107945696935974	0.446484470449171	0.241768088434024	0.808959867187337	0.947102207092742
ARRDC2	43.3094136088003	0.671313067494829	0.261826342634155	2.56396304795367	0.0103484561291064	0.172139803944736
IL12RB1	8.70173782895115	-0.802723743045959	0.402747818459608	-1.99311754466143	0.0462485772583525	0.317428740682329
MAST3	68.3357903573462	-0.24389913895587	0.111521484931389	-2.18701480800693	0.0287414430074431	0.258425380202113
MPV17L2	3.24205845818108	-0.0942120318362501	0.448919584061443	-0.209863938177746	0.833773868593907	0.953818750236892
RAB3A	10.717072582149	-0.0212125647592133	0.53312393326381	-0.039789181155963	0.968261201589077	0.992023558344831
IQCN	4.93183564044365	0.131924991162735	0.401689525323006	0.328425270877181	0.742590138299827	0.924543755304528
JUND	280.814156382936	-0.419775726765127	0.291682595066498	-1.43915246869436	0.150107328918807	0.518502931388026
LSM4	26.0073759315488	-0.282951758850815	0.189922350876513	-1.48982864599643	0.136269296969023	0.501601145218584
PGPEP1	39.800552079264	-0.276955885731638	0.145693781704781	-1.90094513637399	0.0573091991629127	0.352355104343719
LRRC25	10.578238973905	-0.185631324100823	0.343658027206818	-0.54016292187206	0.589084680585572	0.858356681409319
SSBP4	25.1781254411193	0.218374369233902	0.240768474728894	0.906989046135682	0.364412589830878	0.73148390798054
ISYNA1	8.22649817007704	0.0890013931664357	0.365124402975324	0.24375635383771	0.807419525377057	0.946667511534688
ELL	32.298341666003	-0.13814123938024	0.215191321900826	-0.641946144296208	0.52090815166057	0.826530245512811
FKBP8	67.8624000983097	0.387731678243859	0.202490208568757	1.91481692366474	0.0555158554239728	0.346954917730292
KXD1	13.9206244883665	0.431910654925208	0.184456551370492	2.34153057571639	0.0192048528277463	0.223239817086876
UBA52	139.857595150941	-0.0525863411287556	0.17467174822737	-0.301058079869355	0.763370206312061	0.933414722831727
CRLF1	4.23392992025195	0.907408208919143	0.486755782623669	1.86419605336399	0.0622941774070193	0.363530064111156
REX1BD	20.1568553097202	0.119508217119332	0.193074701228033	0.61897398446928	0.535933497428806	0.832976440508169
TMEM59L	27.2624314631561	-0.0019343286861023	0.444591260886903	-0.00435080231276602	0.996528572959594	0.999137068979095
KLHL26	6.4191008309882	-0.499432125936567	0.292234692551405	-1.70901039016343	0.0874490248780237	0.416903854372813
CRTC1	58.8151873040946	-0.149927857635787	0.148491028836042	-1.00967619937048	0.312650449002398	0.691146520457086
UPF1	25.0370495748047	0.138187325412719	0.187353853464575	0.737573969562613	0.460773378318279	0.793848963661544
COPE	26.2784867553469	0.108820846422379	0.216978453354878	0.501528353344828	0.61599932851481	0.870586943547027
DDX49	9.14929994036187	-0.193726256171253	0.290412445800724	-0.667072844061873	0.504725605115272	0.81668537052579
SUGP2	54.5664557711624	-0.314215099639996	0.135007181874264	-2.32739544132276	0.0199442281716163	0.225346684992893
ARMC6	11.4790923735986	-0.305208018534188	0.237799328885814	-1.28346879683896	0.19932788466599	0.580799697564011
SLC25A42	11.5530233430117	-0.183503326502352	0.247516022474102	-0.741379586937861	0.458463317960886	0.791504046073712
TMEM161A	10.3847344585813	0.155603600917203	0.293854574082422	0.529525876543131	0.596440698679846	0.861518820067278
BORCS8-MEF2B	5.70459171741221	-0.441175682827864	0.312863186037641	-1.41012334629484	0.158503264748956	0.529584050110933
RFXANK	10.648387335604	0.836982083502654	0.349785538432184	2.39284358997285	0.0167183663903342	0.208679664382755
NCAN	19.4081799331894	0.61366436854007	0.389717929061181	1.57463725114821	0.115340199272549	0.468518306202733
HAPLN4	7.70241679341081	-0.09930264554617	0.595889755411427	-0.166646002292165	0.867648595177468	0.96446470091495
SUGP1	17.3251504610554	-0.30127186968487	0.216222643864084	-1.39334097623118	0.163516705110952	0.536670211646202
MAU2	34.5938372060867	-0.352974882089905	0.126028733600727	-2.8007492577698	0.00509841166824062	0.126646037528607
GATAD2A	72.1127885625583	-0.158307717554322	0.167126554223781	-0.947232582455743	0.343520275869609	0.714363656166136
YJEFN3	15.1908615391172	0.299135810276529	0.355593982358952	0.841228550303667	0.400219909055623	0.756107495237588
PBX4	2.78004952899071	-0.425506849514665	0.556563744279703	-0.764524915408117	0.444554494768347	0.783772252458643
LPAR2	12.8737856256684	-0.307317879183695	0.346501330200024	-0.886916881405017	0.375123652184094	0.739134143600609
GMIP	13.9317878494975	-0.205960651633548	0.253067391274747	-0.813856935878171	0.415726913463186	0.764542212484991
ATP13A1	12.4047377744584	0.120806491115441	0.280599937175796	0.430529287822882	0.666810666660065	0.892413407500865
ZNF101	5.62894532003743	-0.324649687775375	0.299619665631177	-1.08353931672499	0.278569109378005	0.660196624635944
ZNF14	12.1613167514248	-0.373168044044285	0.25172386048111	-1.48245002810247	0.13822059082483	0.504532782623389
AC011477.4	8.23119214559499	0.233155348541068	0.312931798632356	0.745067613965904	0.456230846237361	0.789145061158499
ZNF253	21.9891739029259	-0.0740467789164205	0.202944689307967	-0.364861870339731	0.715214518079847	0.912557469577459
ZNF93	6.04052556723649	-0.532554040171808	0.305005557039427	-1.74604700760572	0.0808027838808876	0.401881294609928
ZNF682	10.7744684843316	-0.334818727555048	0.231650012182307	-1.44536460154186	0.148355500884564	0.516669694675042
ZNF90	35.1986041719277	0.51120159696602	0.263380310958599	1.94092563375543	0.0522672982565634	0.336096067651683
AC011447.3	8.6217895077812	-0.0544954934475242	0.319598574551699	-0.170512316971266	0.864607248663103	0.963347847931048
ZNF486	6.35690805546087	0.0282830812567363	0.282793854165629	0.10001306902579	0.920333949886561	0.978995768879723
ZNF737	18.2798158241846	0.0918322861090628	0.221857108451343	0.413925371830955	0.67892876202056	0.897607188993887
ZNF66	13.3641473039488	-0.383837129814486	0.20894015648449	-1.83706730325427	0.0661999603170822	0.371889947263241
ZNF85	11.2061512482529	-0.216149075929859	0.255276891713607	-0.84672401986293	0.397148967111486	0.755223151474231
ZNF430	31.6952846494626	-0.358277303265185	0.15027342226285	-2.38416945505178	0.0171177181262945	0.211509855814819
ZNF714	17.5744918965031	-0.606912956205767	0.23890154426173	-2.54043128135187	0.0110715848404189	0.176012089271698
ZNF431	47.6301565727166	-0.246710814051135	0.114377599474949	-2.15698541658212	0.0310068007525799	0.26590107068238
ZNF708	66.4989271598945	-0.302116041233123	0.173844561398496	-1.73785155430084	0.0822369738630159	0.404207038423517
ZNF738	13.7231396875737	0.0570407687640721	0.260421554370387	0.219032441081837	0.826624776951529	0.951549072287343
ZNF493	19.2176941411067	0.017567744559622	0.203985962684011	0.0861223210090965	0.931369179945396	0.982637743574989
AC010615.4	25.7930093634161	0.0278722344481894	0.210195814545387	0.132601281849839	0.894508718604864	0.970314542215446
ZNF429	20.255677125481	-0.182260709594887	0.177684827393662	-1.02575280212917	0.30500811847219	0.683860114452287
AC123912.1	5.07261035177872	-1.39065982495737	0.465993039764366	-2.98429312519468	0.00284234333150168	0.0970188826463769
ZNF100	42.0974434481293	-0.170542103969366	0.191790426596776	-0.889210723368986	0.373889840796101	0.738956643834159
ZNF43	31.7181956383682	-0.298512152564204	0.155407221042765	-1.92083836620475	0.0547520879498898	0.344873991948418
ZNF208	15.2428513660963	-0.214057180783863	0.357550161933798	-0.598677342575211	0.549388069096201	0.840320322644963
ZNF257	5.12023424446339	-0.745290778731203	0.437384462190053	-1.70397177576774	0.0883863602729418	0.419163277239872
ZNF676	3.185434670217	0.288974478918197	0.581047498405308	0.497333659832098	0.61895377910777	0.870987567507156
ZNF98	5.96045594655645	-0.633192765238158	0.341374012140982	-1.85483587712781	0.0636196670407169	0.367014606460053
AC092329.3	3.61048341567844	-0.113850024200724	0.3712001371615	-0.306707926002707	0.75906569630389	0.931446447268805
ZNF91	125.555303729898	-0.645829844533403	0.212634078237503	-3.03728287528794	0.00238721315752057	0.0904513061865017
ZNF675	24.4690267822035	-0.0697108007343618	0.146051436229415	-0.477303082626735	0.633146316187356	0.87694176727883
ZNF681	4.78309067591066	-0.319451176509957	0.387085913708592	-0.825272026691335	0.409217169466148	0.760372431672013
ZNF726	2.82351122496445	-0.108093429373694	0.415876867712665	-0.259916907540952	0.794927869047883	0.942795570563084
ZNF254	86.3759111366989	0.000151297060252687	0.110693999763615	0.00136680452938533	0.998909448107921	0.999657967444792
LINC00662	37.3447517998354	-0.0599217874547285	0.171153685988096	-0.350105153206552	0.726259783649665	0.915789288527756
AC006504.5	10.1302854806765	-0.0327602710415411	0.216019697554226	-0.151654091790947	0.879459767690679	0.968349191942466
LINC01532	3.92834984469841	1.41928893041315	0.550911478507295	2.57625587010592	0.00998767068951052	0.170670926845439
UQCRFS1	12.0210538641612	0.681156397408861	0.267136484780123	2.54984412918929	0.0107771090699161	0.175001863653343
VSTM2B	20.9336106845946	-0.750192582029319	0.400820675031229	-1.87164143159748	0.0612562273688263	0.362127059987723
POP4	3.80879806702281	0.423313939527828	0.381505802862403	1.10958715791934	0.267176967640115	0.649912722640995
PLEKHF1	2.78171882538533	0.273289402067814	0.482923831168583	0.565905810459811	0.5714578114591	0.848958675777628
C19orf12	28.0941845235362	-0.464357728513394	0.214797362906152	-2.16184091941706	0.0306304402089742	0.264742181834676
URI1	109.574164048398	0.0512386157690076	0.0878804792269563	0.583048888896941	0.559860389445518	0.844631919825987
ZNF536	245.420089685026	-0.144093263296381	0.261573936251291	-0.550870110995894	0.581722717992983	0.854965487609824
TSHZ3	8.73811649971179	0.252008593873342	0.315883291165346	0.797790199486779	0.424992249576193	0.770380072444861
ZNF507	33.780710212465	-0.0359406916158847	0.141766515984734	-0.25352031377956	0.7998661656593	0.94411742949499
DPY19L3	35.6920238522929	-0.0635929791016105	0.149994588048548	-0.423968490656661	0.671588792994323	0.894924056506283
PDCD5	9.50285128392988	-0.215067699055451	0.27893796259521	-0.771023409845271	0.44069305593946	0.780874359867563
ANKRD27	23.6633132589836	-0.242710063921794	0.172121828435937	-1.41010623769971	0.15850831570611	0.529584050110933
NUDT19	9.92946299347806	-0.278565446421747	0.203895170970272	-1.36621895014062	0.171870251302128	0.545482004600532
TDRD12	3.88989786515599	-0.370969281048302	0.834643670692248	-0.444464259509238	0.656706963353627	0.888040440549107
CEP89	24.4794165005232	-0.154349659866639	0.167197806732905	-0.923156008339326	0.355925910465666	0.724299339320949
RHPN2	4.26268462102169	0.479697902770773	0.47025901327719	1.02007168225826	0.307694465680651	0.68591094531806
GPATCH1	11.2825232787135	-0.511572711382884	0.272893628430205	-1.87462314281817	0.0608445870548213	0.361444552171548
LRP3	29.9482465829922	0.107186885375872	0.247149114062381	0.433693180663466	0.664511259278012	0.891414308221255
SLC7A10	3.23553602796708	0.0766774338957285	0.56678149341761	0.135285704960786	0.892385986959155	0.969851868041375
CEBPA	58.7251453523025	-0.318805044278022	0.236673318249102	-1.34702570884004	0.177971952857601	0.554853735379579
CEBPG	28.7117839940546	0.303433621339861	0.22783045907691	1.33183957302843	0.182912911016909	0.559596941225832
PEPD	28.5145440234612	-0.123081648600742	0.160457978941932	-0.767064682057875	0.44304305920113	0.781996647227908
CHST8	7.09904561207948	-0.239831970734464	0.529034723761037	-0.453338807383833	0.650304792529911	0.885749708806891
KCTD15	3.16481026237036	0.735763691110455	0.50869823460871	1.44636572540182	0.14807464991666	0.516472197961245
LSM14A	130.742779432611	0.0444746528723035	0.0865188234007885	0.514045974322602	0.607219848079173	0.866880345558165
KIAA0355	58.0654268264474	-0.169893529242525	0.0993421851338475	-1.7101851445448	0.0872316418589638	0.416624157195836
GPI	39.6233058639606	-0.0922209644691579	0.21913769940762	-0.420835687873207	0.673875069720729	0.896210247595653
PDCD2L	2.80442428902973	-0.12346104354128	0.537541146476242	-0.229677382560587	0.818342471207469	0.949424265512719
UBA2	62.0127641009832	0.0910254165629093	0.114849875997791	0.792559989918143	0.428034227267951	0.772899706623844
WTIP	2.85142877780833	-0.332973743968483	0.591375732889796	-0.563049387132248	0.573401254558264	0.850449084154627
SCGB2B2	29.8686684042326	-0.184137836150648	0.206056933749914	-0.893626012964608	0.371522023514738	0.73750134812629
ZNF302	19.3216382271719	0.118443440171826	0.20006964035593	0.592011061553923	0.55384318122114	0.841777112446334
ZNF181	4.79460227953286	0.432475478387878	0.399545103558391	1.08241966810807	0.279066092738703	0.660451551766741
ZNF30	6.93510724270963	-0.591345353673612	0.293550161430078	-2.01446100657133	0.043961154834368	0.311673397311721
GRAMD1A	40.7308765623201	0.0377973978058337	0.216126022548536	0.174885917762843	0.861169275740105	0.962694282458823
SCN1B	48.1720829995207	-0.267944873393318	0.277841651808772	-0.964379788447752	0.334855551606822	0.71028136543158
HPN	13.9548805101451	-0.771355513353886	0.280994003144863	-2.74509599749793	0.00604931993466678	0.138191023444846
HPN-AS1	20.6122007886389	-0.708998077485894	0.33117710422224	-2.14084267434778	0.0322867273010821	0.269865502412196
LGI4	33.9694475426633	0.383597549522428	0.37627083156727	1.01947192644362	0.30797897442196	0.68615085795684
FXYD1	16.9387718258159	1.22256246241519	0.410202642759048	2.98038660646398	0.0028788479955894	0.0971647005078533
FXYD7	9.03577952331669	-0.793810501953133	0.342661135532851	-2.31660500604695	0.0205252584278552	0.2265992643828
FXYD5	26.7251917418209	0.235425548114679	0.256742149442716	0.916972723900976	0.359156933373269	0.72591776757865
USF2	64.589892517552	0.259822263887759	0.151947984365295	1.70994215535709	0.087276570108205	0.416624157195836
HAMP	24.8096451793086	-0.0783322275498567	0.681827257084514	-0.114885737899075	0.908535689746034	0.97538362825187
MAG	72.8495330862702	-0.320704621229525	0.270397471845329	-1.18604888958789	0.235602992941419	0.61958296434586
CD22	69.8025267160291	-0.64662243594652	0.258049242761929	-2.50581024391179	0.0122171165877423	0.184795805866764
TMEM147	11.2902686513853	0.448717005067859	0.326570725033374	1.37402703509937	0.169433289504983	0.543571593940895
HAUS5	5.16761448115443	0.0265429314161011	0.371994819407595	0.0713529598567284	0.943116846730122	0.985906496924369
RBM42	14.1592623358889	-0.0167236514219031	0.288697344970435	-0.057927970981568	0.953806002905151	0.989222817638713
COX6B1	30.7781832299924	0.600880228432923	0.277269693937496	2.1671327287878	0.0302247349862131	0.263761426829368
KMT2B	25.1518087197377	-0.851927286050157	0.262214415983489	-3.24897196385954	0.00115822893063338	0.0683493734659582
HSPB6	5.63941420476332	-0.137189635511417	0.463598653289451	-0.295923283076843	0.767288669655624	0.934547391887195
PROSER3	4.1096428956102	-0.763291338611074	0.340343052186475	-2.24271168078044	0.0249154129082265	0.244257458337296
ARHGAP33	6.45986369877734	0.740489089491623	0.435667709503422	1.69966484396018	0.0891939857115982	0.419527747637615
APLP1	108.299041245515	0.29895900423983	0.283935574556262	1.05291140325423	0.292381599300252	0.672378565984038
NFKBID	10.5320467435296	-0.281417822257563	0.314504347852076	-0.894797875385574	0.370895146288317	0.736902232367826
HCST	6.7089834492165	-0.258435402304828	0.376932244657231	-0.685628268655658	0.492947550711302	0.810077985612121
TYROBP	46.8522827039093	-0.133994444891764	0.289979383983265	-0.462082659295177	0.644022045021696	0.88210085875776
LRFN3	3.67362631643405	0.120720257955746	0.375235907872395	0.321718298870264	0.747666113792915	0.926207084878941
AF038458.3	2.7125854455325	0.112471699669595	0.689371136621713	0.163151158635341	0.870399420606525	0.965308103546618
SDHAF1	2.95269687663001	-0.113288938611849	0.389240249174954	-0.291051449206447	0.771011971091705	0.936031712935956
ALKBH6	3.66671274306757	0.0810674661015441	0.325970579194542	0.248695653153294	0.803596211505305	0.944640423400413
AC002116.2	2.75627918989771	-0.58723153129789	0.378956956833848	-1.54959955400782	0.121237660083068	0.47582220323479
CLIP3	30.0776295343277	0.0992780882968891	0.316116211092942	0.314055669443982	0.753478757955235	0.929771901240608
THAP8	5.26503950845835	-0.0911641115574068	0.307614481104024	-0.296358322372276	0.766956450348662	0.934452686631703
WDR62	3.15247247957586	-0.73822778237565	0.497043678182013	-1.48523724328573	0.137480989491041	0.503466144511319
POLR2I	14.1460121750156	0.155371534058095	0.346389447032711	0.448545807007286	0.653759334925117	0.887054584389482
TBCB	49.2053418950422	-0.217499226012994	0.211111907529835	-1.03025560499119	0.302890033352314	0.681640731883264
CAPNS1	41.8100413673507	0.0162687295893667	0.216998886253302	0.0749714888876261	0.940237396604353	0.985259576546792
COX7A1	5.833271515778	-0.248978360560127	0.358537168118664	-0.694428312318581	0.487413643471542	0.807475984691316
ZNF565	17.8311257048121	-0.592475320084011	0.223659611468862	-2.64900451267437	0.00807292536736204	0.157112701451231
ZNF146	54.9622904803744	-0.288651250953693	0.22784083988484	-1.26689864336696	0.205191533884858	0.587423329533154
LINC00665	4.94999391179405	0.330571312225455	0.329329599975282	1.00377042406837	0.315489283247084	0.693661758591837
ZFP14	34.5816208901128	-0.37391484098116	0.144188745215273	-2.59323181169866	0.00950786609890278	0.167572361761317
ZFP82	9.6439843000201	0.0239676815225148	0.212836789615321	0.112610613822139	0.910339269966745	0.975861832575555
ZNF566	21.5825790044678	0.11258228611526	0.192092759558754	0.586082923551451	0.557819791147048	0.843817486736475
ZNF260	11.1562882341485	0.325477257008993	0.212255314107498	1.53342336034118	0.125171576606943	0.482753823593804
ZNF529	22.3205840074397	-0.0732708234190849	0.150548284750329	-0.486693179803396	0.626475779164572	0.874488001204209
ZNF529-AS1	9.86119044494435	-0.0663024084668238	0.221853868925805	-0.29885621913133	0.765049753306104	0.933998959598693
ZNF382	7.6472033745884	0.306884594967759	0.330999065740663	0.927146408347273	0.353850523447442	0.722045777766861
ZNF461	6.78275761837201	0.0772229982047817	0.297769346278985	0.259338307215915	0.795374225271729	0.942973746768321
ZNF567	11.6765576017879	-0.327961204408722	0.225106271221475	-1.45691722682418	0.145139230159156	0.51416424929489
ZNF850	4.25749644936297	-0.609596937318676	0.358569665356371	-1.7000794997893	0.0891159727638832	0.419527747637615
AC020928.1	10.1714837564541	-0.039992503459934	0.240454830293135	-0.166320233247882	0.867904943974612	0.964512595613689
ZNF790	13.5441756161578	-0.274896708065813	0.195671863953894	-1.40488623408109	0.160055110676741	0.532261701387749
ZNF345	23.7273418347688	-0.0290780607108288	0.213760260609213	-0.136031181043459	0.891796631162986	0.969851868041375
ZNF568	20.3980163841083	0.398117145296158	0.199593860005466	1.99463623422712	0.0460825686702896	0.316902327277491
ZNF420	24.762126225233	-0.0853708939735438	0.176669658392202	-0.48322329227593	0.628937198622412	0.876031199148844
ZNF383	12.5074684949471	-0.110124172883938	0.204254093319368	-0.539152832113623	0.589781403492548	0.859061093138689
LINC01535	3.47822228454444	0.143077222429109	0.443895788739524	0.322321648590964	0.747209034355879	0.926047717533485
HKR1	29.5856043373144	-0.00239753965310096	0.139608773077786	-0.0171732735718916	0.986298383644996	0.996092026920594
ZNF527	5.41663076487797	-0.117915702297595	0.331354368180202	-0.355859809379269	0.721945555555048	0.914087093856932
ZNF569	15.2020766715124	0.0535258429458824	0.230164849824511	0.232554375642906	0.816107458919102	0.948774461538737
ZNF570	6.46641933729857	0.457362510048271	0.320342817765026	1.42772831068668	0.153370074175577	0.523199011230112
ZNF793	11.5920970044125	-0.0910166094600206	0.225334110545489	-0.403918471285539	0.686272672864313	0.901104583374671
ZNF540	9.04501929312898	-0.0818858894873041	0.248511909907666	-0.329504889796745	0.74177409860647	0.924441165600495
ZNF571	12.1495979040904	-0.175246742128355	0.212864344170741	-0.82327898930686	0.410349358930033	0.761019696823769
ZFP30	17.8474035217569	-0.106175371034493	0.179847422537449	-0.590363595632763	0.554946911545987	0.842254216214977
AC093227.1	6.32719192940132	-0.366636722974275	0.320716512085454	-1.14318006450689	0.252963837531831	0.634524395685786
ZNF573	19.5792918914755	-0.306240959404098	0.165621743600414	-1.84903837350577	0.0644522719123309	0.368982457935234
SIPA1L3	136.491854571214	-0.0920367655055252	0.138846173710616	-0.662868576395548	0.507414728696319	0.818053487644245
SPINT2	8.93046781907849	-0.417868523442969	0.228534228181684	-1.82847237706014	0.0674786876558849	0.37445841886096
PPP1R14A	54.096898471636	-0.372086375072228	0.311341741618319	-1.19510597306409	0.232045628588491	0.617427179529861
YIF1B	16.5478206940329	-0.459305542694777	0.212732535643744	-2.15907520354085	0.030844333036884	0.26520653399521
KCNK6	66.6638010503128	-0.152439203881308	0.262146445133163	-0.581503990274873	0.560900829701867	0.844679338843754
CATSPERG	16.3018789444725	-0.809247649751421	0.236162986889776	-3.42664894448138	0.000611078526987976	0.0505555698425175
PSMD8	13.0598924739373	-0.0109527723927577	0.233799246242998	-0.0468469106242282	0.962635240780385	0.991177966762248
SPRED3	3.78972629833827	0.158112536436191	0.431543818435012	0.366388138774838	0.714075469236328	0.91195180408495
FAM98C	4.81484181701872	-0.232579493749362	0.316157090421644	-0.735645350984163	0.461946555566299	0.794129143244716
RASGRP4	4.69921203588657	-0.493055591267785	0.380884540195383	-1.29450145446928	0.195492267219256	0.576495786036326
RYR1	143.034108089012	-0.371558019303325	0.171147834121649	-2.1709770457231	0.0299329075683625	0.263378527812933
MAP4K1	4.69140298833072	-0.368674162084714	0.318182199834595	-1.15868883387055	0.24658304394043	0.629954077952233
EIF3K	30.5738397798307	0.043572187317815	0.157812997428765	0.276100118670409	0.782471169529052	0.940408751133364
ACTN4	107.277193572871	-0.0644690169838481	0.166706479251317	-0.386721723554957	0.698962232022889	0.907360129186033
ECH1	7.95460456900566	1.13847028355463	0.352830516635262	3.22667748360191	0.00125236534749318	0.0686828894748148
HNRNPL	35.8117917753112	-0.507831182130655	0.240389163072866	-2.11253775186497	0.034640351459754	0.279792481419173
SIRT2	79.7552027960679	-0.0332673996362336	0.176720386404696	-0.188248794115072	0.850681623995534	0.958792221380395
NFKBIB	7.97712061905182	0.275175706180496	0.250692927595137	1.0976604279196	0.272352795507707	0.654498504495546
MRPS12	4.22774522985487	0.763176060464893	0.372264645106543	2.05009009181216	0.0403556401004706	0.300849079606146
FBXO17	3.91909876944425	-0.0888637955382397	0.445118323106843	-0.199640839132361	0.84176148567113	0.955813862045853
FBXO27	9.06844269949264	0.0195481126839352	0.242363565126691	0.0806561525603769	0.935715408339756	0.983694531152663
ACP7	3.38731234800167	-0.631595837103379	0.463310618373114	-1.3632233151081	0.172812141404751	0.547063727153444
PAK4	14.5126981086142	-0.396599521268373	0.187694668234211	-2.11300366174219	0.0346004544703381	0.279772923869814
LRFN1	4.04224567975249	-0.270641840439068	0.361297596150324	-0.749082870527769	0.453807258719267	0.787675180542794
GMFG	16.5122667728554	-0.096446394721151	0.179519604933201	-0.537247142210671	0.591096911651404	0.859420889478789
SAMD4B	86.2273087608212	-0.312871715253063	0.183421400806103	-1.70575360278599	0.0880539649352935	0.418451244481143
PAF1	6.49581351440572	0.455331979760366	0.357518150326811	1.27359122703041	0.202808322994449	0.584473943582984
MED29	16.7927989263919	-0.191079053537021	0.180032707350892	-1.06135744081545	0.288527490472166	0.668729243376554
ZFP36	33.8798069663889	-0.408045128771988	0.325290632832445	-1.25440171830023	0.209696028320265	0.592493900926563
RPS16	91.1780432358318	-0.0952036649996413	0.246196540966504	-0.386697817223168	0.698979932290812	0.907360129186033
SUPT5H	46.6314076033697	-0.191115278912476	0.17997491255552	-1.0618995514362	0.288281288753389	0.668575671826367
TIMM50	7.93352677906952	0.0712009971920832	0.266800220494305	0.266870083765928	0.789569191214072	0.941587479639296
EID2B	3.99342468956723	-0.225951983353185	0.362595806456349	-0.623151121248244	0.533185218465608	0.831262159939223
EID2	6.08385205270177	-0.804754255856463	0.333178009747328	-2.41538826787147	0.0157184441958135	0.204868252496443
DYRK1B	10.1776422993646	-0.564304484122701	0.28778572809306	-1.96084944122116	0.0498965886177253	0.330242397251364
FBL	8.81940361530191	0.217622443549605	0.306721101911455	0.7095124599951	0.478006522086505	0.803666975423754
FCGBP	55.8810397527008	-0.858728821240039	0.399150049862571	-2.15139349609427	0.0314451541149811	0.267323214932371
PSMC4	11.3926419458129	-0.43587892617114	0.23083918089221	-1.88823632316852	0.0589942315137698	0.356515668097364
ZNF546	12.0795972799941	-0.251830668930897	0.206311458887407	-1.2206334553057	0.222224833439243	0.60465191897209
ZNF780B	80.3026100381676	-0.0870088762034007	0.217660341564185	-0.399746116256751	0.689343521876187	0.902361073349014
ZNF780A	13.2252343850782	-0.057702111570592	0.178398021089407	-0.323445917270985	0.746357559753624	0.925816362290837
MAP3K10	20.2613906720972	0.266306633968725	0.193319094481099	1.37754956220717	0.168342402590976	0.542519935052061
TTC9B	5.14204979360918	0.318132556975393	0.409949581225038	0.776028496052438	0.437732160709998	0.779109268859144
AKT2	37.2107322841388	0.288832356544991	0.154236566392727	1.8726581076082	0.0611156117377773	0.36176895396863
C19orf47	5.57944859317225	-0.38563124018548	0.319533928104323	-1.20685537987558	0.227487844069739	0.612454896744687
PLD3	87.6880472093054	-0.177708067821482	0.135989798633852	-1.30677499052671	0.191289141362257	0.569723431490569
SERTAD1	3.68809984559844	0.000269799139138949	0.419930904493212	0.000642484599852331	0.999487371492492	0.99985777103438
SERTAD3	3.24828580276054	0.351802907087948	0.442996402369502	0.794143937075385	0.42711164167886	0.772261561073931
BLVRB	14.4607188626673	-0.335820388029363	0.208237355650381	-1.61268081310631	0.106813871120867	0.45336241844972
SPTBN4	22.5487930318473	-0.111995363238293	0.328439334468834	-0.340992541040849	0.73310919698333	0.920661383253408
SHKBP1	11.5896437097068	0.151436881233996	0.314573683520568	0.481403528544355	0.630229729353241	0.876518247121733
LTBP4	6.77306892258527	0.189016934268089	0.298634798595953	0.632936734622897	0.526774957851167	0.829632342208314
NUMBL	6.00043640129753	-0.326622135239556	0.290687166497491	-1.12362076102309	0.261173944813614	0.642659151144941
COQ8B	11.5628706617355	-0.0981656142340853	0.224754203045083	-0.4367687585108	0.66227905819621	0.889947733149071
ITPKC	15.1944222063392	0.221200933781572	0.256635823241963	0.861925396802527	0.388728572402903	0.748683214608389
C19orf54	3.7145797263218	-0.117258421575036	0.357565139545648	-0.32793583212288	0.742960180382641	0.924543755304528
SNRPA	16.0590258005979	0.0747376751023549	0.236773806184134	0.315650097900749	0.752268107573879	0.929409368381205
AC008537.1	22.6678577477114	-0.664688229420224	0.286224273883894	-2.32226365849688	0.0202187431072798	0.2265803344142
CYP2S1	4.38612427824124	-0.51120038760205	0.341837592917432	-1.49544812564113	0.134797528589029	0.498618557223541
AXL	99.4368521190961	-0.495978857665059	0.201040694110725	-2.46705702971705	0.0136228658902349	0.193056777784161
HNRNPUL1	39.1645760567146	0.109242719555913	0.122048784429246	0.895074212060202	0.370747418199909	0.736790762439247
TGFB1	100.711250255359	-0.451652426401383	0.134246629104797	-3.36434835953169	0.000767246334895386	0.0571977927025307
CCDC97	8.87533818795125	-0.0640671971669755	0.291676635365748	-0.219651454380768	0.826142615054244	0.951393322468038
DMAC2	5.62856410119433	-0.126029480093332	0.286629702154414	-0.43969441808036	0.66015844594264	0.889181060097766
LINC01480	9.12362564313641	0.0673809750285697	0.344449624355548	0.195619243756288	0.844908196943006	0.956852110009021
CEACAM21	13.0920155238041	-0.20623171046635	0.42211417088737	-0.488568554883643	0.625147179788707	0.873442172317287
RPS19	167.608953206295	-0.0510563273224954	0.274603699679103	-0.185927310455609	0.852501764959243	0.959990220184543
ARHGEF1	34.5467783316039	-0.117429100026207	0.148068623899554	-0.793072137321058	0.427735795158526	0.77257493338411
RABAC1	51.2480648144817	0.435087513934283	0.2160086924574	2.01421298830411	0.0439871766249724	0.311673397311721
GRIK5	16.4456829630774	0.0579953130634376	0.265203906856136	0.218681970982041	0.826897794152307	0.951579502552461
POU2F2	146.499310572119	-0.280549904106823	0.235228227663674	-1.19267107903372	0.232998216464795	0.617564718099304
DEDD2	7.99495996622816	1.02710797321105	0.495552845169305	2.07265074395878	0.0382047948884175	0.29198014884348
ZNF526	4.15067796511388	-0.238939948477073	0.353456381582284	-0.676009716976771	0.499034475716835	0.814273496953517
GSK3A	13.9508453940771	0.0201409044655257	0.298197270962765	0.0675422159314149	0.946150055282817	0.986798340378546
CIC	14.3536246978857	0.188936616969023	0.209126308403722	0.903456951022528	0.366283425899129	0.732350946448479
PAFAH1B3	5.98341809665872	0.51906079361046	0.369796923254443	1.40363740466633	0.160426850795697	0.53284492327932
TMEM145	3.84733302540217	-0.302551291819226	0.386145483709998	-0.783516328903765	0.433323968653982	0.776355421457445
MEGF8	24.4529241820236	0.098574207642849	0.218118987466004	0.451928595433319	0.651320423393857	0.886229272962563
LIPE-AS1	35.2937057424866	-0.395011312510517	0.162786011956229	-2.42656790816112	0.0152423974367618	0.201175922589479
LIPE	32.2999013983592	-0.699419260348961	0.338962867973249	-2.06340967236612	0.0390737217578655	0.294529031561511
CEACAM1	10.653468262847	-0.870610356361213	0.376823139559326	-2.31039515614499	0.0208662870235281	0.228501842078474
PSG8	3.1231535140973	0.212189116082244	0.488793103216462	0.434108244748036	0.664209838670573	0.891355826390707
AC004784.1	3.16900119417074	0.595180920564378	0.59799151855408	0.995299936700611	0.319590408564175	0.69680261343383
PHLDB3	6.57017666817395	-0.461706539713324	0.32700070767667	-1.41194354897191	0.157966583562802	0.529242272604417
ETHE1	14.0197815038613	-0.16936216966071	0.24663077605134	-0.686703307560668	0.492269712245786	0.809791624120423
XRCC1	6.19719708969986	-0.388913273587251	0.339712711555901	-1.14482991173927	0.252279622014289	0.634051993132919
ZNF428	15.1215749157562	0.0883134587405507	0.225874184222524	0.390985180730291	0.695808189800009	0.905736121286089
CADM4	39.4765750527061	-0.120425874226125	0.206770782573351	-0.582412431424663	0.560288910008797	0.844631919825987
PLAUR	26.6036994934758	-0.75106815579944	0.266778637576697	-2.81532345551286	0.00487281619430397	0.123742590389567
SMG9	21.3544999724315	0.248922076276087	0.249043688613361	0.999511682717393	0.317546882535078	0.695607862467157
KCNN4	5.44736459317144	0.541446825844697	0.437182026056625	1.23849287842078	0.215533361082419	0.597349643052198
LYPD5	3.84793521288695	-0.758986604350858	0.405113816401638	-1.87351448808249	0.0609973739980414	0.36176895396863
ZNF283	14.322843886039	0.0141349269880596	0.202752525975722	0.0697151708470067	0.944420366572161	0.986291220262552
ZNF404	5.12989982512193	0.00836733649363338	0.352210826845659	0.0237566135276699	0.981046747661704	0.995293256100606
ZNF45	3.6200478523412	-0.279232486460246	0.373244716616543	-0.748121738979949	0.45438673064219	0.788176829628386
ZNF155	16.0012166184606	0.381090866301739	0.306606448981799	1.24293167207439	0.213893013343862	0.595945088679366
ZNF224	16.2277861099946	-0.308959694981247	0.18347543911297	-1.68392944840433	0.0921953043419158	0.424473744413057
ZNF225	3.97739296364616	-0.032103851011502	0.331599380991205	-0.0968151717157563	0.922873175248864	0.979546525993631
ZNF234	8.39519514820062	0.0502673663033529	0.250912202472528	0.200338468229167	0.841215879029957	0.955434207825084
ZNF226	10.5361929172159	0.176235503157502	0.251203073209446	0.701565872207947	0.482949941080503	0.805416993026169
ZNF227	10.1180714407819	-0.0255391018845352	0.220210496431131	-0.115975860816981	0.907671672956138	0.975092053573303
ZNF235	30.2249963610898	0.015586806104048	0.129681853599609	0.120192653570268	0.904330537190014	0.973651541707198
ZNF112	3.6276523376468	0.608538897911257	0.41832407242369	1.4547068601276	0.145750432598591	0.515521863789804
ZNF229	2.71949314503429	0.70449699188347	0.530388218985355	1.32826666706736	0.184090027353137	0.560432658616821
ZNF180	7.99404291412518	-0.276763438155488	0.247984069202386	-1.11605329747862	0.264399321392201	0.645907452763663
CEACAM19	4.54134451496479	-0.42340366987531	0.401394041885042	-1.05483297132888	0.291501722227156	0.671815604283149
BCL3	4.13464284032575	0.103658988018124	0.606129001732251	0.171018030356372	0.86420958827653	0.963347847931048
NECTIN2	18.9617113952324	-0.132977953916448	0.273561304999332	-0.486099281902361	0.626896776039319	0.874895644651458
TOMM40	10.7763616173782	-0.349148538743219	0.253871151359614	-1.37529820490963	0.169039012818114	0.542845284240515
APOE	724.032642666726	0.475388649656661	0.307708751424814	1.54493054700402	0.122363063721887	0.478726080905008
APOC1	68.3539557530032	-0.0935329230169612	0.274745169899199	-0.340435185999002	0.733528824781028	0.920932645010548
CLPTM1	29.1875842638558	-0.137778704825358	0.139596289374804	-0.986979707286014	0.323652586842191	0.700593219252529
RELB	11.2934808872111	-0.671706507088755	0.360302173511517	-1.86428658073939	0.0622814702789708	0.363530064111156
CLASRP	61.9185460755667	-0.262317642493179	0.150803232837984	-1.73946962247819	0.0819521910640671	0.403955611198753
GEMIN7-AS1	3.74958601935826	-1.05474312994884	0.353177963956363	-2.98643527510443	0.00282250579966199	0.0969512878223135
MARK4	31.5272761671105	-0.207934562593705	0.161905701375922	-1.2842942578712	0.199039015222093	0.580641014520179
TRAPPC6A	12.2251911955372	-0.228943410085104	0.228211351026632	-1.00320781177264	0.31576060467355	0.693804029831697
ERCC2	8.96134231441229	-0.392781852935066	0.243628942853127	-1.61221342725218	0.106915504392765	0.45336241844972
PPP1R13L	9.48341127592576	-0.203901253727655	0.273699600804206	-0.744981918601765	0.456282650706694	0.789145061158499
CD3EAP	7.86434044465413	-0.646103382493259	0.309700660130519	-2.08621893870348	0.0369587954780715	0.287859162861604
ERCC1	23.1849007514017	-0.227632733616486	0.177789927008869	-1.28034662844049	0.200423255510485	0.58230037061376
RTN2	11.2954685716024	-0.0584241287604305	0.282422241719527	-0.206868015793357	0.83611293588962	0.954266234637909
VASP	24.2123452228712	-0.148401257540704	0.188952285439618	-0.785390116851101	0.432224873576992	0.775563730242618
OPA3	17.7181077125827	-0.443087576720422	0.208048226088741	-2.12973494199094	0.0331935024856806	0.27396550135057
EML2	47.1934739942043	-0.399668365948979	0.266791730385881	-1.49805380163361	0.134119272659942	0.49720070052374
GIPR	7.67556832159169	0.438179288200534	0.513549672433256	0.853236428181116	0.393528205855433	0.753013703117017
SNRPD2	25.0221198042891	0.256160419565623	0.316708042019766	0.808821960857044	0.418617562338529	0.765909316179478
QPCTL	3.60693562961286	-0.820558068020175	0.378384278701168	-2.16858393492669	0.0301142859274425	0.263761426829368
FBXO46	13.862150414352	-0.108454816123257	0.215834824941238	-0.502489883885904	0.615322966559587	0.870586943547027
DMPK	9.72074670527905	0.238973079068168	0.378449228086838	0.631453472044958	0.527744062548728	0.829889878683132
SYMPK	58.9763206367194	-0.469819450498154	0.147117769172033	-3.19349221472199	0.00140563127744687	0.0729872544312302
IRF2BP1	4.30033133401575	0.298941849894231	0.451691587769586	0.661827357401939	0.508081871167024	0.818335093541569
MYPOP	14.1956122841174	-0.185410699371543	0.240017628401124	-0.772487840191804	0.439825546109848	0.780582473462187
NOVA2	15.0803144239397	-0.542402813611824	0.237873495036896	-2.28021542933017	0.0225949146798707	0.236572692365192
CCDC61	5.41283133465252	-0.222240433638653	0.35674505435231	-0.62296710473574	0.533306138906107	0.831262159939223
IGFL4	2.7550232433896	0.970069373912028	0.537323090462194	1.80537444068818	0.0710161079913467	0.382663444490307
AC007785.1	12.4292806337519	-0.325998026211107	0.400723865965288	-0.81352286174876	0.415918344176496	0.764542212484991
HIF3A	31.5855796911617	0.854276541903852	0.336933595876781	2.53544482461246	0.0112304618484346	0.176607216023358
PPP5C	24.9684362109652	-0.108005399832957	0.166926615017583	-0.647023243247222	0.517616900498168	0.824955866118107
PNMA8C	4.0939502498857	-0.27131538785352	0.386061354371842	-0.702777899888414	0.482194171953041	0.805376067553947
PNMA8A	7.17045982737794	-0.378890773349955	0.347304531362952	-1.09094681794979	0.275296284510779	0.65722451540496
PPP5D1	14.8146509616827	-0.274360225255313	0.231584028885664	-1.18471134030908	0.236131597164412	0.620176831267275
CALM3	57.3965526228759	-0.0782735729384058	0.264074400693359	-0.296407272847687	0.766919071823462	0.934452686631703
DACT3	18.4770042454565	0.211669440570892	0.252407880847124	0.838600759455264	0.401693384355969	0.756702845073806
PRKD2	16.2538387047391	-0.368519114376467	0.264130482338731	-1.39521614890274	0.162950668671771	0.536133832235849
STRN4	13.7056372295154	-0.0240322944483729	0.187738467498129	-0.128009431251017	0.898141509389702	0.971614096587424
FKRP	10.0135615086805	-0.705640755102684	0.223788989053784	-3.15315225331794	0.00161517540711384	0.0773211855978147
SLC1A5	17.2139770651434	-0.0758392908424702	0.288703402645433	-0.262689286470278	0.792790075027868	0.942623213151425
AP2S1	30.7337627620906	-0.0601263272791284	0.251810384672543	-0.238776202011356	0.81127912457539	0.947678153299008
ARHGAP35	148.679234754184	-0.0147782057945898	0.128115297814605	-0.11535082887584	0.908167051586938	0.97522837799221
TMEM160	51.6988480293262	-0.276175733188684	0.230605556266374	-1.19761092343184	0.231068521562273	0.616344195181384
ZC3H4	30.7631293872704	-0.515041619847703	0.220638062431753	-2.33432805822891	0.0195785506278882	0.223981260471489
SAE1	31.0661982186905	-0.192079632588476	0.129740651381565	-1.48048919550722	0.138742742018468	0.504681373647874
BBC3	4.31929637503866	-0.773719322056673	0.393085112788748	-1.96832517153222	0.0490306355108528	0.328168817200809
CCDC9	3.59402049828524	-0.372404993940681	0.350031349743221	-1.06391897244025	0.287365407484186	0.668059607118334
INAFM1	12.3680129011551	0.0379600461682479	0.309858702930683	0.122507600429541	0.902497027060854	0.973066017895634
C5AR1	12.7500689149135	-0.199412765781164	0.391061306433944	-0.509927120122398	0.610102521202368	0.86807122684947
C5AR2	6.18627002002151	0.00280377935542197	0.325418145314571	0.00861592813981424	0.993125569013362	0.998100688657281
DHX34	30.6800591993363	0.11081052995305	0.203409319872434	0.544766237960694	0.58591430187878	0.856554816064141
SLC8A2	4.92674879843533	-0.689733372520098	0.532819350098804	-1.29449760484899	0.195493596075555	0.576495786036326
KPTN	3.39785835770959	0.290210566175724	0.408583774590337	0.71028411851817	0.477527966214469	0.80326349746433
NAPA-AS1	3.72311471008742	-0.585412905361877	0.478057372858373	-1.22456621024713	0.220738705596813	0.602612224856651
NAPA	30.6224323547	-0.32952745671816	0.175096953505677	-1.88197138853975	0.0598399004737331	0.358774975531423
EHD2	9.11750367946169	0.538214628620362	0.374929622752406	1.43550841533742	0.151142272028836	0.520085809507292
NOP53	6.64832465628564	0.610567733594267	0.369651650449897	1.65173815090818	0.0985879417992138	0.437853091434282
SELENOW	191.608644952739	0.382230036171736	0.243757686091354	1.56807377974735	0.116863914904157	0.470700100210493
PLA2G4C	64.3074998520228	-0.852132587710471	0.331196719739407	-2.5728895756605	0.0100853379889733	0.171819174480078
LIG1	8.25370652017361	-0.461468969608726	0.257777381799345	-1.79018409756344	0.0734243207090137	0.388077739191687
ZSWIM9	16.2924969384791	0.187678883826771	0.199198226038086	0.942171461862754	0.3461048622746	0.715330648713038
CARD8	78.3390899268691	-0.0171971361808495	0.142991239950025	-0.120267061023178	0.904271596177955	0.973651541707198
EMP3	11.8690369258757	0.233302384277303	0.303828967070271	0.767874065883073	0.442562006290823	0.781604602085155
TMEM143	18.9012128010557	-0.716786507001424	0.305018025666434	-2.34998080993842	0.0187743789698876	0.221120463423121
KDELR1	17.3846955034791	-0.218165563342919	0.199938369444756	-1.0911640619496	0.275200698277517	0.657149432282532
GRIN2D	4.0950789445933	-0.79504201250878	0.380786747035623	-2.08789307584385	0.0368074809221369	0.287572624760232
GRWD1	11.729944549901	-0.289583690830837	0.302846431716309	-0.956206382190774	0.338967976160596	0.712378795004177
KCNJ14	4.55986968571167	0.423527044576175	0.361281850454338	1.1722898452927	0.241080707175172	0.624647334391115
CYTH2	7.27347410784849	0.356030767839853	0.304526684818159	1.16912830825466	0.242351940109858	0.625377888754347
LMTK3	17.677256846555	-0.0622179113685059	0.227973942660644	-0.272916766900513	0.784917197497969	0.940754317730003
RPL18	71.5878028774194	0.213562852204416	0.298168913386252	0.716247880367606	0.473838302974053	0.800996019867379
SPHK2	18.469497236481	0.148721212129685	0.211739176822647	0.702379287392123	0.482442658836585	0.805416993026169
DBP	9.12115201532052	0.663724865411412	0.323058361937215	2.05450452181889	0.0399268861816905	0.298966882843916
CA11	17.0708001569114	0.274820053285713	0.29486985400144	0.932004576108247	0.351334160513628	0.720511168356849
RASIP1	3.17875370659022	-0.144037472952945	0.536771754126197	-0.268340261658183	0.788437417898889	0.94126870972742
BCAT2	21.7606598400654	-0.195486523775575	0.232811225936675	-0.83967825429839	0.401088809730074	0.756167553686252
HSD17B14	15.3089598602136	-0.560630846130212	0.237916076043768	-2.35642271616431	0.0184519067484444	0.218651765671193
PPP1R15A	15.6360857971804	-0.433974889551565	0.501948191148123	-0.864581040841924	0.387268782221681	0.747995704031996
NUCB1	33.1490770101045	-0.411777109297726	0.191806313196447	-2.14683814330964	0.0318061695196464	0.268335562469938
BAX	15.7920897198353	-0.594406821682224	0.257544291534647	-2.30797902038633	0.0210003033920735	0.228926328577627
FTL	689.000544568707	0.168682818639775	0.348757507099681	0.48366792171032	0.62862156250682	0.875806780591772
GYS1	33.5966943233949	-0.472830877631167	0.190328027730303	-2.4842945270319	0.0129808396143001	0.189228070422972
RUVBL2	11.0577592763011	0.221945707003647	0.367021871139968	0.604720656876075	0.545364620397217	0.838274323436323
SNRNP70	94.8692260784316	-0.102397327240426	0.179245550308364	-0.571268447469224	0.567817686507766	0.847975036773418
LIN7B	4.27000284253029	0.240419380915673	0.396756674164832	0.605961781038096	0.544540132517951	0.838217302353393
PPFIA3	22.7552795832738	-0.0220704962115007	0.402111418292496	-0.0548865195254084	0.956228871550158	0.989861396901849
TRPM4	9.59190648635074	0.327151631014162	0.299168305483113	1.09353706598652	0.274158063974702	0.656440545940287
SLC6A16	6.50858857579315	-0.878194482825214	0.274138211393816	-3.20347345362822	0.00135780557311531	0.0728170198261998
CD37	22.8968515094407	-0.339067187280838	0.245639590415549	-1.38034421368004	0.167480687787055	0.542204240490278
SLC17A7	10.554292200783	-0.83037540076231	0.955136192392544	-0.869379055443688	0.384639835145103	0.745488098438294
PIH1D1	9.0052890638072	0.413671898903992	0.287614834220932	1.4382842944263	0.150353406253301	0.518818671425429
RPL13A	124.09892968811	-0.0151085591050616	0.213917240858593	-0.0706280571141475	0.943693779819662	0.986024909739274
RPS11	141.385419822291	-0.0280083975562736	0.228133206469885	-0.122772120681918	0.902287551685227	0.973066017895634
FCGRT	42.4047054439171	-0.2394578028628	0.147546084879024	-1.62293566148594	0.104603159212865	0.449415979797386
RCN3	21.4446250077774	-0.262909474932768	0.321641809494213	-0.817398320654264	0.413700835090017	0.763153309205573
NOSIP	26.308349924979	0.066785961062642	0.185354921942993	0.360313933736178	0.718612380526882	0.913014978110397
PRR12	25.0244107301383	-0.430153513631877	0.198091495539471	-2.17148905085714	0.0298942239247378	0.263208845042727
RRAS	4.21987631651767	-0.0275042083807097	0.360283814423997	-0.0763403940992519	0.939148289746642	0.984679125339901
SCAF1	19.9076403294768	-0.113285418610071	0.220994876026461	-0.512615589315773	0.608220246140746	0.867529325904567
IRF3	32.2752355182819	-0.261153758609598	0.202014870132379	-1.29274522434148	0.196099190795848	0.577193519789858
PRMT1	20.6405620119464	0.118280291992234	0.207727702231446	0.569400665975925	0.569084264988716	0.848430275785966
CPT1C	11.0538018940773	-0.0408610074419558	0.304454241587256	-0.134210668995542	0.893235989602393	0.969851868041375
AP2A1	23.8355566943897	-0.193553668820838	0.169748339103924	-1.14023895516491	0.254186762240151	0.635724606465322
FUZ	5.43237198378728	-0.0308534919116771	0.317228828345645	-0.0972594201875623	0.922520381167471	0.979483001940248
MED25	10.7205334227115	-0.00213391299473531	0.213167792598348	-0.0100104850208589	0.992012921953194	0.997661064858746
PTOV1-AS1	3.30742679110417	0.239793608651039	0.45244117395631	0.529999528014208	0.596112258034272	0.861381820242754
PTOV1	46.1742254103534	0.67013745175176	0.265240496628869	2.52652766175986	0.0115196316271769	0.179292916524291
PNKP	8.08933297551443	0.100543478705133	0.339081306800464	0.296517315135568	0.766835045642516	0.934452686631703
TBC1D17	22.8982046511436	0.142464648975779	0.202461108567008	0.703664274013536	0.481641873924788	0.805376067553947
IL4I1	2.88904004550762	-0.581228258855709	0.553029636173756	-1.05098935181313	0.293263480381941	0.673151565187307
AC011452.1	3.06666942782319	0.297844334822797	0.605107949110665	0.492216860248725	0.622566046662906	0.872563235898277
ATF5	9.29481327528536	-0.0378815779218514	0.351275919211483	-0.107839951018803	0.914122651335865	0.976940084743896
VRK3	18.8085095234537	-0.324705562774119	0.227290177785681	-1.42859478547416	0.153120733786352	0.523199011230112
ZNF473	4.11977864971706	-0.18397203007223	0.347529799848001	-0.52937051773026	0.596548445941338	0.861518820067278
MYH14	32.8890085504583	-0.642889932082799	0.26691799472427	-2.40856721835825	0.0160152767819328	0.205437159651109
KCNC3	23.7858778535416	-0.00320626071018037	0.297986823454973	-0.0107597398871727	0.991415135313919	0.997661064858746
NR1H2	16.6207896932988	0.454143500154467	0.219180113360738	2.07201051770155	0.038264460344192	0.29198014884348
POLD1	3.51784074683757	-0.447779877411119	0.356640088726851	-1.25555116086255	0.209278748043535	0.591879856492781
EMC10	51.9150594505477	-0.266189530733068	0.191261799252109	-1.39175481865144	0.163996655948289	0.537465369059513
JOSD2	20.2804531433804	0.0654373299065784	0.253490361242694	0.25814523907648	0.79629481868445	0.943509571208682
ASPDH	10.121509187311	-0.0420981365739494	0.359133532505242	-0.117221403081694	0.90668460663567	0.974501478075884
LRRC4B	31.1017716431462	-0.201068671899329	0.249323682989554	-0.806456368237401	0.419979756325904	0.767549209836997
C19orf81	4.04485650375337	-0.306265062513492	0.498376481087248	-0.614525512611169	0.538868119400334	0.834019040696821
CLEC11A	4.420750660938	0.605103151494717	0.365705171359678	1.65462016641703	0.0980015701867058	0.436821716259272
C19orf48	5.27840726194517	-0.38211461855986	0.37160254465679	-1.02828848740199	0.3038141448954	0.683040649203112
KLK6	18.0048353270913	-0.037404727274197	0.270542369760808	-0.138258296869608	0.890036283189473	0.96971699732163
CTU1	4.41138099043787	-0.199533787707001	0.359917104317259	-0.554388178037563	0.579313214982897	0.853755458528588
SIGLEC9	21.6868364894186	-0.290065485915379	0.332145696828266	-0.873307975040108	0.382495234816648	0.744052708439235
SIGLEC7	3.35211758798677	-0.0790278347933483	0.554483877374563	-0.142525036377142	0.886665305061558	0.968646447986184
CD33	6.05981785999295	-0.289767618058023	0.323761111524696	-0.895004395967798	0.370784738055364	0.736790762439247
IGLON5	9.47738001060496	-0.613263194669091	0.540140372869738	-1.13537744162847	0.256217207291179	0.637629322913924
ETFB	25.2337166392672	0.220287802075081	0.270811263149739	0.813436633000295	0.415967763308093	0.764542212484991
SIGLEC10	15.7834590013035	-0.065117121659073	0.29125339709692	-0.223575492365516	0.823087635215252	0.950721784561742
SIGLEC8	31.9726655146087	0.538097698266076	0.254022223616341	2.11830953451847	0.0341488616828136	0.278779636168721
ZNF175	10.0408430632232	0.419680499443253	0.240087195673421	1.74803366029617	0.0804581989971697	0.401174769879052
SPACA6	19.7102927165481	0.544224931485122	0.330434420272212	1.6469983091858	0.0995583933708098	0.439267582985795
FPR1	8.45418794041502	-0.212941609552891	0.460154145440322	-0.462761471700155	0.643535350647842	0.882087895021744
FPR3	13.3482492529777	-0.479464641024132	0.455600178442123	-1.05238027487964	0.292625114842608	0.672575646308961
ZNF577	28.5757486158363	0.00380695740725868	0.176046512060803	0.0216247249814517	0.982747310458388	0.99560017870731
ZNF649	6.04414914855481	-0.389145532512397	0.369125763787438	-1.05423563102056	0.291775050717866	0.671894753587916
ZNF613	4.66094255760224	-0.106033213334696	0.331763319603228	-0.319604992684262	0.749267789132744	0.927264267048856
ZNF350	5.93562658319389	-0.358979935307704	0.335278034969381	-1.07069326906693	0.284307370266138	0.666346933800477
ZNF615	7.95022829043945	0.310464194084918	0.260954405886401	1.18972581831046	0.234154174272114	0.618615416896075
ZNF614	6.7581947144797	0.0997332724494441	0.309048864478688	0.322710366911319	0.746914600222237	0.926047717533485
ZNF432	16.3877726023434	0.0130348123735159	0.194970322897595	0.0668553663952346	0.94669684595266	0.98699729567279
ZNF616	9.35240049732178	0.0351409901296728	0.282081371691089	0.124577493079395	0.900858047487046	0.972439829312412
AC011468.3	9.76961220100287	-0.496672658820097	0.430382400191358	-1.15402641604133	0.24848933906958	0.631840958113954
ZNF836	6.79406919268998	0.278125265468084	0.375374522191711	0.740927391246975	0.458737466322857	0.791675139031865
PPP2R1A	73.8786248987811	-0.339881933556673	0.202542087712442	-1.67808052832564	0.0933313794184898	0.426842699339327
ZNF766	15.8021403194036	-0.0159757175494301	0.192045035458043	-0.083187349838681	0.933702571240817	0.983052910108069
ZNF480	14.3103205938097	-0.238880442522013	0.174425345892947	-1.36952827181793	0.170834203613679	0.544614303249624
ZNF610	5.8079342340869	-0.76000417274529	0.375896848151501	-2.02184236575184	0.0431926394505807	0.309673632489149
ZNF880	3.86602501869057	0.0958243473495275	0.318363057658459	0.300990787229868	0.763421519698089	0.933414722831727
ZNF528	13.3944781701923	-0.399730079560617	0.276116682541284	-1.44768536215066	0.147705065545893	0.516324310030153
ZNF808	10.0123039913046	-0.366315087069494	0.248933606178986	-1.47153730142048	0.141145867484465	0.508940955272141
ZNF701	13.6290900880623	0.209284521945448	0.248263265332348	0.84299431760587	0.399231621816852	0.756107495237588
ZNF83	55.808354844987	0.0455875111156598	0.198732690312567	0.229391103416151	0.818564950276203	0.949424265512719
ZNF611	34.9527844196499	-0.254476661260369	0.158027163359544	-1.61033493135216	0.107324757301636	0.454347053687551
ZNF600	5.250806479103	-0.648244164090334	0.274155498183111	-2.36451272502792	0.0180538071225277	0.216008866876946
ZNF28	10.1251484158542	-0.170268807238893	0.219787311332977	-0.774698076091101	0.438518088122003	0.779587712216894
AC010487.3	4.7991209998838	-0.35388521510007	0.384077155010627	-0.921390950967333	0.356846351478114	0.724901010114005
ZNF160	40.6481794864747	-0.0270438740918707	0.179710014054903	-0.150486183166223	0.880381050840768	0.968349191942466
ZNF415	8.09884321513443	-0.0423485995183504	0.354152230768046	-0.119577390283578	0.904817931129726	0.9737126974594
ZNF347	15.1559495248337	-0.237479095206555	0.191323219858534	-1.24124554971503	0.214515052699013	0.596055751591279
ZNF665	5.12052042874276	-0.339800671651974	0.337827575287375	-1.00584054265825	0.314492281229323	0.692789000967242
ZNF677	4.29478211204797	0.286526017031441	0.353297904570408	0.811004009151546	0.417363368410552	0.765034609915479
ZNF845	7.79634485490164	-0.572974481476457	0.319329715439744	-1.79430367351633	0.0727647120937366	0.386710385306627
ZNF525	9.0975377583404	-0.20412883078401	0.240559343433048	-0.848559144994603	0.396126648544538	0.754336332274006
ZNF765	18.2363886783783	0.0984671352436904	0.190938534945208	0.515700695367474	0.606063468895851	0.866407032554937
ZNF761	22.9606744736344	0.159843359439891	0.173705772046738	0.920196016266415	0.357470335734473	0.72509163386127
ZNF813	5.79280723003611	-0.141372908941227	0.280806938325441	-0.503452335559398	0.614646283840781	0.870383098616765
ZNF331	36.601630610187	-0.294252235562425	0.305861692478029	-0.962043442506493	0.336027782252127	0.710527631581771
MYADM	8.96839596796091	-0.465803621922937	0.290381098155592	-1.60411137254309	0.108689505540471	0.457271073231974
PRKCG	2.69813072972706	-0.933089731461131	0.746960129074381	-1.2491827811712	0.211598228372644	0.594525732565754
CACNG7	8.27223044598832	0.413381752471776	0.346122231418018	1.19432303085013	0.232351631978431	0.617427179529861
CACNG8	7.12173627065426	0.00916735808170609	0.433532307017747	0.0211457322402753	0.983129403986633	0.995640789669783
OSCAR	10.5287400663626	-0.813078217027002	0.326291987990327	-2.49187306753945	0.0127071440272652	0.187730600762097
NDUFA3	46.33950714827	0.100848933072152	0.248855777522295	0.405250519301754	0.685293373700103	0.900887558798857
TFPT	10.5032971407609	-0.33563748039307	0.275244363307713	-1.21941636282608	0.222686202536779	0.605370946908238
PRPF31	11.2304809078794	0.174418034507124	0.26772399710593	0.651484500427927	0.514733779238572	0.823088735027572
CNOT3	12.2929705954614	0.354682525744211	0.231063993406873	1.53499695263927	0.124784576581992	0.482272477997116
LENG1	3.2723306384553	0.0734149192604602	0.402572506640982	0.182364463666498	0.855296712025464	0.960759150747514
MBOAT7	54.6876186857419	0.209249768214125	0.21356843089588	0.97977855311462	0.327195440902443	0.704494472711101
TSEN34	4.38951482529643	0.56497260927374	0.389039984356705	1.45222247581556	0.146439755152265	0.515762290058145
RPS9	150.369855394435	-0.0152934335795639	0.23771237863941	-0.0643358737441384	0.948702789492775	0.988025748222135
LILRB3	12.601058814209	0.062409119884482	0.446768029076716	0.139690210182353	0.888904761705679	0.969428487004473
LILRB2	3.19244680240027	-1.0275386476759	0.5955127304713	-1.72546881888265	0.0844430184069248	0.410212271301524
LILRA4	12.4343030374397	-0.0504533372475932	0.405510469883791	-0.124419320818158	0.900983276406717	0.972439829312412
LAIR1	42.0606885761842	-0.539586700701691	0.227341615391093	-2.37346206840946	0.0176222029767974	0.213968406017704
TTYH1	70.13252305816	0.0878740411149133	0.308258759531967	0.285065836404239	0.775593703176146	0.938319693686486
LENG8-AS1	6.13162128697399	-0.478646787810029	0.327910218256708	-1.459688540219	0.144375692846188	0.513295247468374
LENG8	123.665088056294	-0.342224502994277	0.172992041767329	-1.97826732084337	0.0478985576555	0.324295224685541
LENG9	4.04899706637161	-0.64110886207534	0.491887303466473	-1.30336533908735	0.192450063910604	0.571509315208963
LILRA2	7.26869628092282	0.0211410819468574	0.392084168573268	0.0539197540767497	0.956999098081581	0.990164211290404
LILRA1	5.62840033773787	-0.575363101133433	0.383496031514745	-1.50031044352883	0.133534005460637	0.496652792239561
LILRB1	59.8323956264868	-0.218934096582452	0.282852068506909	-0.774023318047979	0.438917002007253	0.779888146049556
LILRB4	15.5440288473245	-0.528094885292763	0.274351407661232	-1.92488491236339	0.0542437578488611	0.342634686449417
AC011476.3	5.28565425849506	-0.876319774997443	0.428757202964398	-2.04386018226313	0.0409673617105197	0.302281589016617
RDH13	5.84552846814457	-0.911576849282411	0.277008546749466	-3.29078961634662	0.00099906601118066	0.0651698444216307
PPP1R12C	33.2256068688979	0.0153083107235432	0.200679472638527	0.0762823946179948	0.939194432088153	0.984679125339901
TMEM86B	5.45511368484749	-0.657948150115092	0.324884480107126	-2.02517568674916	0.0428493273070215	0.308644054740676
PPP6R1	34.6207695441061	-0.0210442763356824	0.149234017614535	-0.141015277026441	0.887857873619846	0.968909806906947
HSPBP1	8.23065698907279	0.195328442714529	0.238408030668865	0.819303117292339	0.412613494489487	0.762989192475236
BRSK1	46.8359450430655	-0.549365572433538	0.309907807099477	-1.77267419486853	0.0762827094831156	0.395341406519065
TMEM150B	4.34104669063335	-0.573507442323489	0.627072402669189	-0.914579305168437	0.360412527075613	0.727473544683415
KMT5C	7.86397802038123	-0.0198440940679364	0.316975560025807	-0.0626044924924836	0.950081451945766	0.988328032133115
RPL28	285.68123679043	-0.141444352258198	0.185679668844088	-0.761765427193684	0.446200018105315	0.784608844693224
UBE2S	7.93245309649999	-0.228836027378673	0.316624311580819	-0.722736754597767	0.469841630005552	0.797954169583553
SHISA7	3.94993622793955	0.670697248579607	0.468382606724732	1.43194311434749	0.152160102020102	0.521895271283498
ISOC2	13.6323866538317	-0.312396658012731	0.267010208538239	-1.16998020309022	0.242008935747006	0.625377888754347
NAT14	13.3222170216422	-0.015432602525763	0.369502685724564	-0.0417658737594855	0.966685340057003	0.991766064940218
ZNF579	9.53961770991835	-0.204298804846958	0.324600133144733	-0.62938607839654	0.52909632989641	0.829935444464791
FIZ1	9.68583293810063	0.250408414071411	0.303897861313354	0.823988734205703	0.409945959230955	0.760717797346792
ZNF524	10.119909746318	0.273986240916799	0.236488518719343	1.15856043414081	0.246635404384014	0.629960309992902
ZNF865	9.05332482537249	-0.363395238137708	0.219022535958749	-1.65916825201107	0.0970818930995878	0.43529647243067
CCDC106	5.89932036921443	0.596808415469642	0.35400904401364	1.68585640836523	0.0918234598508713	0.424339476586043
U2AF2	19.0650700314749	0.04705951466796	0.180433528680341	0.260813580558697	0.794236271054177	0.942636188493453
EPN1	48.6232425052829	-0.00787204076636394	0.179257483568653	-0.0439147120089358	0.964972388127171	0.991766064940218
NLRP4	4.04740785422405	0.489015155552141	0.815614916234553	0.599566223984445	0.548795362795449	0.84003814720165
ZNF787	19.0065373096397	-0.384833865864724	0.19747977246853	-1.94872548744733	0.0513282163294047	0.334157833424992
ZNF444	23.6401771050436	0.223008383851964	0.213750092082052	1.04331362704797	0.296803061827222	0.67612893600936
ZSCAN5A	36.3106888804976	-0.280505449678842	0.212379846794672	-1.32077244574922	0.18657724983222	0.564306760081045
ZNF582	5.70446713900136	0.256566124340242	0.35102447357541	0.730906656527253	0.464836169865404	0.795046841402149
ZNF583	9.67378844960552	-0.128049577696988	0.235707061009227	-0.54325728363299	0.586952670756716	0.856965333461452
ZNF667	10.1916805374741	0.017985630882236	0.333616698608348	0.0539110630770624	0.957006022424645	0.990164211290404
ZNF667-AS1	17.4170636178753	0.101668070795032	0.246226416189486	0.412904806756364	0.679676359228535	0.897607188993887
ZNF471	16.756699756802	0.349475734180246	0.28583164877667	1.22266283553962	0.221457069466944	0.60408715692149
ZFP28	7.50081007027066	0.0132978487191822	0.288886720222016	0.0460313603510834	0.9632852544483	0.991322713790985
AC005498.3	5.58869973786486	0.525430292522334	0.358385553775565	1.46610343800682	0.142620109260189	0.510420135354154
ZNF470	6.9951349029458	0.580823827822097	0.27830172498352	2.08702920492674	0.0368854946727911	0.287572624760232
ZNF71	6.58985507592692	0.185282372027589	0.347457928902775	0.533251241704818	0.593859674706717	0.860383135763026
AC006115.3	14.1323603385299	-0.143260452880397	0.298526800538234	-0.479891428917279	0.631304596147087	0.876774202163037
ZIM2	5.00739834660638	-0.476997262570626	0.567130356374176	-0.841071646420416	0.400307798113428	0.756107495237588
ZNF264	26.7281458561698	-0.106870377083249	0.201367868377265	-0.530722095558098	0.595611372180497	0.861358846638154
ZNF805	2.92953966965452	-0.0880824529901883	0.407999567065461	-0.215888594254454	0.829074587932578	0.95220486312806
ZNF460-AS1	5.16130204615546	-0.444158043675593	0.283445489614569	-1.56699633597826	0.117115548054227	0.471045211516822
ZNF460	8.38803126584431	0.23162434854252	0.273224618378883	0.847743332635289	0.396580928093119	0.754777673217484
AC005261.1	33.0353182404616	0.0185600081415072	0.159741426117877	0.116187820483156	0.907503689222468	0.975056228648277
ZNF304	2.83272674432952	-0.457365686496385	0.414848825647132	-1.1024876008337	0.270249746056268	0.653143668416717
AC003002.2	6.31299969213454	0.326951779057896	0.292768529576787	1.11675861996002	0.264097546110887	0.645411273420023
AC004076.1	11.1605007028557	-0.116502731613258	0.272314747761887	-0.42782380525027	0.668779404094597	0.893198046535632
ZNF549	9.22556824484777	0.313780754285296	0.305116953821852	1.02839501494402	0.303764052518886	0.683040649203112
ZNF134	6.33347545235129	0.203487968887154	0.333619574116659	0.6099401374333	0.541901463011786	0.836797760532608
ZNF211	2.85218181225375	-0.161846035785082	0.392156399708583	-0.412707878553944	0.679820651847714	0.897607188993887
AC003006.1	4.25899423971718	-0.333863974570974	0.375216647523388	-0.889789876794216	0.373578723288703	0.738816116400444
ZNF776	4.95507105688351	0.20003855474246	0.332385593419683	0.601826790037447	0.547289440378098	0.839067316663188
ZNF586	31.845750345168	-0.413377304582322	0.22840727028606	-1.80982551065298	0.0703228505136506	0.380326179847376
ZNF552	8.15930264631471	-0.0461636356131152	0.313540917926103	-0.147233209363747	0.88294794894279	0.968646447986184
ZNF814	9.2024251062513	-0.0100867946533054	0.256054849178088	-0.0393931014612027	0.968576979878628	0.992163587981474
ZNF587	13.5286428562285	-0.175862477756268	0.208249454333571	-0.844479897049693	0.398401292291322	0.756005358417668
AC010326.2	3.00115823125136	0.606607146400962	0.454067639592325	1.33594005277626	0.181568868124831	0.557936535171276
ZNF418	5.44580789640606	-0.764690647275822	0.492463910594881	-1.55278514998612	0.120474471579667	0.475545530257426
C19orf18	7.87745715401785	-0.865936161407616	0.43579944606629	-1.9870061084839	0.0469217199266251	0.320077373536676
ZNF606	8.47590316521009	-0.223625812307412	0.252176610581813	-0.886782528290275	0.375195995927045	0.739169344088595
ZNF135	11.7530870191518	-0.0746014200314809	0.314891917829549	-0.236911193357026	0.812725686120074	0.94787386428918
ZSCAN18	13.4462147356751	-0.000491285557097416	0.217980324796546	-0.00225380688626812	0.99820172380485	0.999591247867784
ZNF329	6.74763836695692	-0.0192025699771503	0.27471833068121	-0.0698991215094176	0.944273952354833	0.986276849145337
ZNF274	22.2910795462104	0.0653694570042787	0.199992104060293	0.326860189363133	0.743773632897478	0.924809443837333
AC020915.3	6.58309491450277	-0.109708239920612	0.265192462865468	-0.413692903392459	0.679099024988431	0.897607188993887
ERVK3-1	3.1518139407716	0.749886952523804	0.443856839138547	1.68947932396223	0.0911276108812721	0.422852060341005
AC010642.2	5.75636553207999	0.762656248800951	0.354049763669277	2.15409337065215	0.0312328503299854	0.266520322815876
A1BG	6.25778974429897	-0.190131916531514	0.298883761111185	-0.636140002470007	0.524685174476047	0.828826921109818
A1BG-AS1	7.7469356002648	-1.46976076872862	0.394022350201191	-3.7301456833049	0.000191369086752286	0.029407623859959
RPS5	66.2099683525799	-0.0316219255992624	0.193338605209197	-0.163557224202826	0.870079721267821	0.965308103546618
SLC27A5	14.1220202842445	0.0982248067531828	0.21971391984005	0.447057732276088	0.654833376299387	0.887200757196522
ZBTB45	4.92234175626841	0.00731006521044064	0.384483903010998	0.0190126690693512	0.984830998781183	0.995840437581092
TRIM28	22.2421677767563	0.283465897366483	0.188198156433234	1.50620974582739	0.132013338379958	0.493574812855953
CHMP2A	10.1576837214558	0.553024113331455	0.302858053501612	1.8260175251655	0.0678476220702142	0.374972112524915
UBE2M	38.9492786852048	0.0390087606291122	0.214282234269493	0.182043839341588	0.855548321851227	0.960759150747514
MZF1-AS1	6.33901661971925	0.255859726956639	0.305478813218098	0.8375694676212	0.402272546690381	0.756727072173059
MZF1	17.5803723706104	-0.363363169442488	0.20158828532856	-1.802501414456	0.0714665523633691	0.383957361871697
RPS4Y1	15.9855344530743	0.166227668185571	0.299482659908813	0.555049391628163	0.578860877253479	0.853755458528588
ZFY	14.860657161656	0.11400885103477	0.242488361966363	0.470162155867027	0.638239169615578	0.878793287329426
LINC00278	104.729117307841	-0.108305610174026	0.383101404655816	-0.282707421214833	0.777401126926136	0.939108764989847
PCDH11Y	5.52734792595256	-0.274635196362737	0.416837044666567	-0.658855060692653	0.509988846020955	0.819706135739068
LINC00279	2.69251901727482	-0.487384282331833	0.623456901809912	-0.781744946470146	0.434364481296132	0.777152963664529
TTTY15	15.7127439171595	-0.216462945492648	0.243831416145402	-0.887756585736953	0.374671700515683	0.739083340688353
USP9Y	67.5022873969276	0.0192300862159699	0.160346269074225	0.11992849180088	0.904539794167129	0.973656257421974
DDX3Y	20.1571645710094	0.364622056226067	0.319161323203114	1.14243810173084	0.253271961263658	0.634723673887203
UTY	157.976374975548	0.0792176297201934	0.370492020180316	0.21381737096966	0.830689478131948	0.952608595615508
NLGN4Y	105.427736653101	0.321803308258993	0.221510632432724	1.45276687048749	0.146288493254463	0.515762290058145
TTTY14	89.1089441153811	-0.0346707265808802	0.236942928598304	-0.146325221799121	0.883664656027291	0.968646447986184
KDM5D	21.3372314189919	-0.435123019507116	0.179078575022693	-2.42978826167215	0.0151076458782725	0.199981013928196
TTTY10	7.86904449191645	0.103582206210764	0.351124158770597	0.295001650052903	0.767992619213641	0.934895370510591
EIF1AY	4.42181779447107	0.42177465877208	0.438746368751348	0.961317719785195	0.336392440967907	0.710527631581771
AP000547.3	3.93416248882292	0.303994601174136	0.35275414945981	0.861774699573794	0.38881151001059	0.748683214608389
IL17RA	115.936497255531	-0.415779507421334	0.218647198483393	-1.90159997615023	0.0572234710666061	0.352336644699765
TMEM121B	6.11671557346104	-0.449857585017852	0.439276537073389	-1.02408744162608	0.305793975535363	0.683945578442597
HDHD5	16.1845147589529	-0.293628739838116	0.171360922545686	-1.71351049863678	0.0866186635833205	0.414840108541649
HDHD5-AS1	4.12660351148382	-0.631077870749957	0.40503997487026	-1.55806317870748	0.119218272185084	0.4731817759891
ADA2	34.4662324964716	-1.06024908683868	0.238848766632208	-4.43899753717926	9.03788506844328e-06	0.0106235930664648
CECR2	81.1945659716353	-0.0733224896799913	0.192169794818544	-0.381550543618085	0.702794774070798	0.908562483040049
SLC25A18	56.9444721375201	0.94058355909342	0.275968495692197	3.40830049000414	0.000653688671035513	0.05156539470122
ATP6V1E1	40.2424336665443	-0.389769394291536	0.223618019405588	-1.74301424960119	0.0813311257694602	0.402590556161998
BCL2L13	53.5713999097614	-0.0198186857625511	0.119874289065365	-0.165328911788119	0.868685103621326	0.964753980039037
BID	48.184661305072	-0.367300453499627	0.243460183024129	-1.50866745000033	0.131383787715133	0.492590872172812
MICAL3	122.863196472941	-0.348098863436135	0.239802763833005	-1.45160488508192	0.146611499666813	0.515762290058145
PEX26	22.2842058765545	-0.225351955270997	0.174452955456154	-1.29176347102721	0.196439069259561	0.57743286692546
DGCR2	57.4632505644267	-0.0852797188013968	0.140204580602241	-0.608252015983234	0.543020340455193	0.837530147502311
ESS2	3.05785195979683	0.488150958976553	0.420736304195742	1.16023018244094	0.245955101496057	0.629594109546986
SLC25A1	18.9811713557644	0.503351805373056	0.216816392393687	2.32155788506566	0.0202567538259212	0.2265803344142
CLTCL1	9.80530703242905	-0.453022078546559	0.32493121569038	-1.39420916388111	0.163254451482807	0.536478539251385
HIRA	14.2923931018589	-0.191186059264263	0.193693325751745	-0.987055483312343	0.3236154396292	0.700593219252529
MRPL40	3.31043972341564	-0.133004118001837	0.499070170659838	-0.266503842187137	0.789851200737406	0.941587479639296
UFD1	13.3349760083749	-0.0637441577910649	0.193694006900597	-0.32909721271747	0.742082210940903	0.924543755304528
CLDN5	31.2654636357417	0.142115552311763	0.365019053280591	0.389337353857303	0.697026607460556	0.906214738407898
GNB1L	5.02482547991367	0.218978429289136	0.319805358779082	0.6847240775612	0.493518052418018	0.810660161647417
TXNRD2	12.1388059783816	0.164923662675516	0.236059765444461	0.698652150081538	0.484769444283343	0.805930399010585
COMT	34.5304393701496	-0.217270998233919	0.160836496827451	-1.35088119002624	0.176733494592782	0.55360599337539
ARVCF	3.25051542534665	-0.104463968875184	0.454005405123651	-0.230094108343782	0.818018642944158	0.949424265512719
TANGO2	66.272103426685	-0.443185940050471	0.151747119602079	-2.92055586433945	0.00349407547185549	0.107014934542066
DGCR8	23.5325695578054	-0.335731488322964	0.214911299374675	-1.56218630337185	0.118244106275151	0.471900975428017
TRMT2A	8.89337725945861	-0.0159978278295918	0.339307121222056	-0.0471485177557539	0.962394858730421	0.991177966762248
RANBP1	6.45573128859778	0.0586240987621375	0.346811855087241	0.169037182271034	0.865767394982193	0.963636752675832
ZDHHC8	16.8788218629059	-0.250366879153996	0.213654472421271	-1.17183074295931	0.241265017174309	0.624766469165166
DGCR6L	17.2662195755477	-0.107547821030212	0.287556355586775	-0.37400606503986	0.708399803865035	0.910272614721166
ZNF74	3.25091119724824	-0.431908177824895	0.375307890294888	-1.15081027869021	0.249810295211282	0.632709741539419
KLHL22	30.4891508950811	-0.195755965988519	0.164984005118393	-1.18651481304533	0.235419055133161	0.619384475479297
MED15	58.4934027007978	-0.309264344078862	0.113791813620593	-2.71780837512633	0.00657158855023887	0.144722958344909
PI4KA	124.113351709898	-0.154050675487021	0.0906867384284481	-1.69871227212088	0.0893734100070877	0.419881726792301
SNAP29	20.8870581564411	0.0179907123422019	0.184218796334327	0.0976594826379804	0.922202689876111	0.979428380729549
CRKL	33.2815190535906	-0.0718749691415472	0.139321835653978	-0.515891631804632	0.605930099006905	0.866323321469518
LINC01637	3.19777539567737	-0.399131883264262	0.432384003211675	-0.923095859929086	0.355957251959912	0.724299339320949
AIFM3	7.63351227355925	0.42132835489555	0.373739090482567	1.1273328523156	0.259601777396436	0.641352428851885
LZTR1	10.0476973842935	0.0188147999825251	0.283052111017281	0.0664711523079803	0.947002724023819	0.987164486751319
THAP7	5.94061732616998	0.130590294180778	0.342329167899331	0.381475802900851	0.702850222729095	0.908562483040049
P2RX6	4.22745493874322	-0.421067587711016	0.575142469857987	-0.73211005929537	0.464101394488033	0.795046841402149
HIC2	17.2263728567946	-0.25748026123376	0.198577550647211	-1.29662321040104	0.194760862329953	0.575460666396515
UBE2L3	65.7669655384555	-0.141266153256037	0.112197914847196	-1.25908002344276	0.20800142910318	0.590424017246841
YDJC	5.19248921215699	0.0931108139781205	0.398499707692644	0.23365340596419	0.815254063134066	0.948536172833797
SDF2L1	11.4907021458415	-0.332734591119069	0.381827447889954	-0.87142659061788	0.38352127219238	0.744761861088525
PPIL2	22.4142661412104	-0.468559230580877	0.181297194820626	-2.58448141486396	0.00975255604628348	0.169210588792806
YPEL1	13.870857920155	-0.101637028726451	0.278924736988676	-0.364388723007301	0.715567755235649	0.91265494482396
MAPK1	168.22271824773	-0.0236726326729546	0.0904711180461221	-0.261659557041025	0.793583923219992	0.942636188493453
PPM1F	36.6461437519674	-0.0255428770533473	0.149484545596809	-0.170873028722593	0.864323604696092	0.963347847931048
TOP3B	6.98239582484974	0.263033267610621	0.298957971119684	0.879833598768033	0.378949460350582	0.741017263753749
AC245060.5	201.016581679697	0.251409975989568	0.413070324520625	0.608637224863183	0.542764924874223	0.837415794938987
ZNF280B	8.08208244613665	-0.597221695128567	0.38976125397835	-1.53227569193356	0.125454416949582	0.482768465580109
GNAZ	27.3443936858731	0.331568267397981	0.267253353843554	1.24065147407683	0.214734527779822	0.596365940643916
BCR	48.8313032075935	0.542058604095756	0.289633551461095	1.87153249808687	0.0612713097532267	0.362127059987723
PCAT14	3.06574723058947	-0.693881621831005	0.363361251058585	-1.90961920075273	0.0561822610853051	0.348391644609424
ZNF70	3.92085439364739	-0.399157563718857	0.361401225789562	-1.10447208043306	0.269388408227041	0.652308164071936
CHCHD10	33.8359275966589	0.469361823515809	0.292721930794663	1.60343921701259	0.108837718601018	0.45738042543777
SMARCB1	23.9583586033459	-0.402401764803859	0.173508644238417	-2.31920298017499	0.0203840329629429	0.2265803344142
GSTT2B	3.10918356618505	0.97193363121985	0.537513756973475	1.80820233642469	0.0705750151316681	0.381346796219225
DDT	12.585569171944	0.451236604979201	0.317198319371275	1.42256934360058	0.154861036226453	0.525252991191011
CABIN1	48.665553885802	-0.0687372083347537	0.131844747959068	-0.521349613077449	0.602123245273983	0.864546529919462
GGT5	5.75522191548965	0.00804329997314166	0.45864079463269	0.0175372537010871	0.9860080132549	0.996092026920594
GUCD1	9.12897092065708	0.0249477017174478	0.269713865770553	0.0924969194526729	0.926303238650773	0.981344760054165
SNRPD3	23.1430327781703	-0.192858210302617	0.191026390051774	-1.00958935700112	0.312692070803823	0.691146520457086
GGT1	2.99394921133781	-0.753233293296567	0.459503012943119	-1.6392347211656	0.101164385277546	0.442409042940743
LRRC75B	4.88718749728582	-0.64025440990178	0.445097418001037	-1.43845905190195	0.15030384787804	0.518779600104108
SGSM1	30.7699241551038	-0.181827865347758	0.275646842020356	-0.659640661997246	0.509484453801238	0.819706135739068
KIAA1671	18.6525734033544	0.627220450269217	0.325309368465142	1.92807373863389	0.053845954936276	0.341872679726436
LRP5L	8.74699386454952	0.277631179942453	0.45202626596637	0.614192583143185	0.539088073917388	0.834019040696821
GRK3	228.506134317697	0.387889390313239	0.149539941219613	2.59388486547274	0.00948982602165841	0.167572361761317
MYO18B	3.49557134966314	-0.477100268412794	0.707948158164855	-0.673919781992985	0.500362314703878	0.814784109168421
SEZ6L	27.5157861538489	-0.0170563827951581	0.326568994284063	-0.0522290330487461	0.958346199470407	0.990379420082309
ASPHD2	4.71888613306748	-0.20293929520511	0.426484768465467	-0.475841835888547	0.634187062355982	0.877488278813579
HPS4	24.8645161341714	-0.10073577422981	0.149279320671994	-0.674813991491512	0.49979394996057	0.814375948923189
SRRD	3.46933820157037	0.548546502329992	0.412554572376081	1.32963379649552	0.183638957207749	0.560432390322997
TFIP11	5.53325986905086	0.114686964802002	0.283445974189139	0.404616665063208	0.685759306793152	0.901081677220202
TPST2	23.8738640190156	-0.444815163504019	0.168879685555589	-2.63391752560792	0.00844059876766418	0.160104701719249
MIAT	2.76757232881389	0.0947935818960665	0.573118763482823	0.165399543578034	0.868629512899789	0.964753980039037
MIATNB	27.2467025094255	-0.0955834338471805	0.163368997944239	-0.585076942687774	0.55849598176729	0.844193489838707
MN1	8.5618251989519	0.272563539366656	0.40233977060131	0.677446176795551	0.498122908668073	0.813398919822892
PITPNB	84.8168735990466	0.21788871417724	0.147913431325258	1.47308268238405	0.140728742397849	0.508091425453436
TTC28	233.662824661625	-0.20796219463075	0.120692783114065	-1.72307066972023	0.0848757460719996	0.411356014725756
CHEK2	18.0564097134703	0.0158088934712498	0.20403470797246	0.0774813933783446	0.938240592704693	0.984307458580165
HSCB	28.1095600366999	-0.310771601828152	0.190635904463379	-1.63018400286632	0.103062613868144	0.445866773728898
CCDC117	26.9428136699022	0.644362856917448	0.280207827540388	2.2995890677771	0.0214715120332803	0.231027339625335
XBP1	12.9304889749949	0.0592974343335819	0.31888956329615	0.185949749250692	0.852484168222666	0.959990220184543
Z93930.2	36.4639327494392	-0.570466233682579	0.22000792309622	-2.59293495277025	0.00951607669060823	0.167572361761317
ZNRF3	36.0176678301384	0.126939743766778	0.188449932080416	0.673599307600755	0.50056609349671	0.814936495867933
KREMEN1	13.4940328590519	-0.128232003670499	0.382250562868135	-0.335465833479323	0.737273713928198	0.922816397654778
EMID1	14.8047040648856	-1.27111814007397	0.30707809171344	-4.13939702758136	3.48219856438048e-05	0.0150180920196655
RHBDD3	16.3016254165097	0.149376483972501	0.282320395235733	0.529102702083477	0.596734207110012	0.861595801109146
EWSR1	59.6271053272338	0.0237637270383034	0.130496367786501	0.182102593668983	0.855502213313767	0.960759150747514
GAS2L1	31.9893269053068	0.416374092681975	0.34648155233248	1.20172081277916	0.22947171463583	0.614339428606737
RASL10A	2.87727993782737	-1.13066046607461	0.449108293668352	-2.51756754888512	0.011816830827282	0.182181775483464
AP1B1	121.532713626554	-0.24333499729676	0.0995466397142098	-2.44443205712775	0.0145080404478648	0.196909859612896
RFPL1S	25.8529278930883	-0.139172534140755	0.218286415513286	-0.637568461663084	0.523754631188856	0.828407984278288
NEFH	40.6352478522797	-0.75167328496893	0.589267856144514	-1.27560544348543	0.202095028880418	0.58427296922023
THOC5	12.9602124569777	-0.144648539731814	0.206303846697091	-0.701143202357231	0.483213651321827	0.805416993026169
NIPSNAP1	7.34243432732316	-0.796009324137909	0.324030409887838	-2.45658833198232	0.0140263314842547	0.19498900161718
NF2	40.7786443456986	-0.217210071598953	0.128109554193629	-1.69550251709294	0.0899801331610375	0.421000978854048
ZMAT5	8.46353259502462	-0.146947441800168	0.298037031881147	-0.493050950322069	0.621976587206589	0.872563235898277
UQCR10	30.4515267481002	0.569269311798566	0.299415034439928	1.90127163408282	0.0572664424998606	0.352355104343719
ASCC2	26.4711269993923	-0.362888799344836	0.152882220431598	-2.37364945590386	0.0176132632608849	0.213968406017704
MTMR3	127.730540404611	-0.132382960434867	0.0972882976928595	-1.36072851076911	0.173599501154461	0.548660151796814
TBC1D10A	10.0074442919572	-0.0990716619365895	0.267907407190052	-0.369798143977067	0.711532898258739	0.911317634519192
SF3A1	9.85953264454582	-0.0473223202398193	0.210196818865762	-0.22513337973036	0.821875514182147	0.950344096273887
RNF215	13.4625059011106	-0.183851755457932	0.203208683366532	-0.904743598610472	0.365601237866878	0.731957738730677
SEC14L2	4.37404243802933	-0.854590042109238	0.604863109805276	-1.41286520578905	0.157695361322822	0.528951956100876
GAL3ST1	10.5482183798874	-0.212891241883271	0.277612425838782	-0.766864960168978	0.443161808788909	0.782104503336097
PES1	11.1951250564585	0.202681302686187	0.232966071398462	0.870003522270519	0.384298479328735	0.745199623771942
TCN2	3.05378887337744	0.0644842622094039	0.45704259544446	0.141090267848438	0.887798631875315	0.968909806906947
SLC35E4	10.656467764874	-0.0141340379122983	0.303499183914536	-0.0465702666148795	0.962855730112414	0.991177966762248
DUSP18	18.8179603415085	0.0820091649774893	0.215490451154522	0.380569832853907	0.703522469619159	0.908851284254519
OSBP2	83.0937832863659	0.00538523178238685	0.211036441651796	0.0255180183111328	0.979641776632773	0.994447076563928
MORC2	14.7918359154503	-0.0645484471596066	0.184306197665275	-0.35022396412754	0.726170623483875	0.915789288527756
SMTN	4.8850087385112	0.869910019937787	0.439207716893523	1.98063464387781	0.0476322609004554	0.322975770063658
SELENOM	23.7493571257332	0.598672791891795	0.332077951557841	1.80280801264675	0.0714183713652495	0.383957361871697
RNF185	28.9581573966094	-0.144231569558135	0.132936093072029	-1.08496922261725	0.277935286899323	0.65987954965838
LIMK2	47.2835571720078	-0.0420762439648194	0.254075187803654	-0.165605482095856	0.868467432781256	0.964753980039037
PIK3IP1	33.0761146563627	0.569398488052494	0.262798812138415	2.1666707068394	0.0302599717354427	0.263761426829368
PIK3IP1-AS1	11.1820383572364	0.244982838726018	0.295290799511979	0.829632481373939	0.406746606322287	0.75813685932928
PATZ1	17.0092507112081	-0.0170192767974108	0.167310373720111	-0.10172278274796	0.918976717929287	0.978630119216738
DRG1	20.8767598806754	-0.29377762960593	0.16325932062741	-1.79945395140035	0.0719469018551058	0.384676424886923
EIF4ENIF1	21.9694632916109	0.102277038933746	0.168253722094805	0.607873856580224	0.543271140047748	0.837530147502311
SFI1	23.8820548278089	-0.403528564019244	0.193447047659562	-2.0859897780885	0.0369795490026368	0.287859162861604
PISD	28.9524827682846	-0.546156545224497	0.157362525515932	-3.47069000979653	0.000519122916028028	0.0472715417762972
PRR14L	112.30316845779	-0.206022304276405	0.113473033489831	-1.81560585753502	0.0694308544423743	0.377961704622655
Z82190.2	7.37572987601625	-0.257705772353164	0.326428519123941	-0.789470763905025	0.429836910814031	0.773837766871179
YWHAH	64.4111113451015	-0.25411976791045	0.256710855351169	-0.98990659184562	0.322219777235916	0.698717905951241
SLC5A4-AS1	4.40773764110491	0.38951758173345	0.548227208611602	0.710503921758849	0.477391699840798	0.80326349746433
RTCB	27.2315912661211	-0.000516137559755128	0.161606136608133	-0.00319379926151365	0.99745172121116	0.999477849671343
FBXO7	53.9989774999626	-0.0371563945816463	0.139670202022474	-0.266029504100434	0.79021648651464	0.941793660318663
SYN3	8.56347609424819	0.306209788857466	0.480584577879379	0.637161080383902	0.52401992588483	0.828659948065894
TIMP3	37.4219478517416	0.490800534552653	0.23881545784313	2.05514558808435	0.0398649447970318	0.298915769448501
LARGE1	119.917510414385	0.178753149866701	0.113758187356406	1.57134316237534	0.116102960527225	0.469673514738638
HMGXB4	23.5587602468073	-0.0588207609475895	0.179366537965646	-0.327936088942383	0.742959986197669	0.924543755304528
TOM1	28.0129493318485	-0.148339695277397	0.182835690048373	-0.811327893575652	0.417177395637424	0.764900392433591
HMOX1	53.6093456457784	-0.105744548757811	0.438675101181011	-0.241054366826662	0.809512979964429	0.947162770338162
MCM5	8.61093296138252	0.203978022398726	0.260300048090659	0.783626525983901	0.433259286395199	0.776342049367414
RASD2	5.55802407208527	-0.106974105249341	0.443911482470594	-0.240980712312227	0.809570065419492	0.947162770338162
APOL6	22.2036018291315	-0.468882511702258	0.187785545497261	-2.49690417044956	0.012528280809176	0.18659024590439
RBFOX2	75.5395208466023	-0.000808673742308187	0.155153381525834	-0.00521209228155647	0.995841370867896	0.998936891031678
APOL3	4.28294082759292	-0.182553192106867	0.354881210961652	-0.514406473118671	0.606967834503974	0.866880345558165
APOL2	11.8951656023133	-0.130178134310994	0.202946615780488	-0.641440281279671	0.521236668949264	0.826570725140674
APOL1	3.41889026027893	-0.515352691562531	0.440128177042229	-1.17091501622511	0.241632938616798	0.625056990958985
MYH9	82.1177066054459	0.0017027562934564	0.129403328385427	0.0131585200682378	0.989501322963873	0.997025796784901
TXN2	16.7481127943389	0.182937804994161	0.215552705644978	0.848691759385589	0.396052832828065	0.754336332274006
FOXRED2	5.69772861676088	-0.0112812153241516	0.3113541080813	-0.0362327492438478	0.971096773005657	0.992303257069228
EIF3D	11.7023097404875	-0.421908244311997	0.239700945172624	-1.76014426646567	0.0783833489081551	0.399063894178555
CACNG2	4.92176883296024	-0.934170179707279	0.436239997237155	-2.14141340918685	0.0322407145400262	0.269859355261614
IFT27	7.46185222446447	0.182879168215558	0.259455469741778	0.704857632785957	0.480898838307739	0.804744344878262
PVALB	6.57348410189566	0.115071216099276	0.536044456886596	0.214667299737827	0.830026719232378	0.952426599308152
NCF4	5.94986840471741	-0.102740727710328	0.402800522692221	-0.255066023806609	0.79867210547942	0.94411742949499
CSF2RB	5.41872241359347	-0.434079923629298	0.418775387742959	-1.03654592971384	0.29994752358086	0.679065549561227
TST	8.96430857790643	-0.117217132073616	0.360478880341852	-0.325170595188424	0.745051962068168	0.925296569459122
MPST	24.7527343880537	0.211855461661672	0.318227345517289	0.665736193466636	0.505579735043249	0.817059194798932
KCTD17	20.1666278265452	0.089160516546938	0.286546669126455	0.311155306110331	0.755682558195774	0.930414932008854
C1QTNF6	8.80193619928956	0.256812900910398	0.314831673453644	0.815714944094442	0.414663189847488	0.764111117730642
RAC2	3.17086126827302	0.0021129111971853	0.500749051151753	0.00421950114997818	0.996633335168269	0.999137068979095
CYTH4	46.0290635107219	-0.788290837724815	0.267054373123497	-2.95179902319097	0.00315928485738773	0.102794189316635
ELFN2	5.16978945622176	-0.234518552980618	0.471427275494774	-0.497464964738166	0.618861203309027	0.870987567507156
MFNG	12.0938902593349	0.140703130567983	0.256191293204681	0.549211211700195	0.582860511094565	0.855013010120429
CDC42EP1	26.7533442910504	-0.234772924364482	0.3218818793629	-0.729376020884329	0.465771681699387	0.79561754718586
GGA1	42.471138532846	-0.490963965377007	0.163704887840414	-2.99907945238397	0.00270796679421486	0.0951857343624541
LGALS1	53.752055683488	0.411794823597875	0.238158987782305	1.72907530147166	0.0837956189118168	0.409118012736787
TRIOBP	25.0989142398831	-0.300097100097701	0.199971530968845	-1.50069911773819	0.133433401377818	0.496414694240262
H1F0	25.921381962785	-0.256675713427911	0.262014741230592	-0.979623177773871	0.327272159603337	0.704494472711101
GCAT	10.4668152460929	0.0226299523224646	0.314165152725283	0.0720320255959546	0.942576421300471	0.985807206059107
ANKRD54	8.8512026665034	-0.590951846573413	0.326796229656948	-1.80831904699072	0.0705568591085233	0.381346796219225
EIF3L	41.8973127703428	-0.389841605559317	0.167124421376866	-2.33264296353327	0.0196668920318663	0.224098256931992
MICALL1	9.51353036530373	-0.587877011311516	0.301994215923958	-1.94664990358472	0.0515767213979315	0.334989447547695
POLR2F	123.312636483074	-0.911200999076745	0.296582913831044	-3.07233140070852	0.00212393778445817	0.087326023816753
SOX10	18.0252956188106	0.393803345962854	0.282346427119539	1.3947523614178	0.163090529040751	0.536237075623359
PICK1	22.5771054415204	0.503372954742903	0.266817136835929	1.88658405045564	0.0592162936760771	0.356770280904535
BAIAP2L2	3.15871096300229	0.246440679202307	0.366462184691516	0.672485973988718	0.501274366394706	0.815404700065145
PLA2G6	11.8777853241015	-0.138765836162868	0.235779898147239	-0.588539723925966	0.55617007864805	0.842710811412278
MAFF	6.02959521802855	1.76407307290047	0.498163717877091	3.5411512512754	0.000398385132662831	0.0443056514751581
TMEM184B	39.5966759338279	-0.0990605808302352	0.187034690663128	-0.529637472487151	0.596363308106842	0.861518820067278
CSNK1E	39.4110428022303	-0.298743988980993	0.239423331219171	-1.24776473311834	0.212117227357555	0.594817930036377
TPTEP2-CSNK1E	98.8592639181755	0.0932701721356367	0.0878249429734118	1.06200094162171	0.288235257721237	0.668575671826367
DDX17	410.379463743663	0.00767760804181931	0.127470122567097	0.0602306476780708	0.951971936699634	0.98888069711853
FAM227A	5.14351474290376	-0.108745501191999	0.386245642646525	-0.281544926816217	0.77829247439306	0.939239730727122
CBY1	10.0953097300375	-0.424286190002689	0.283061277271231	-1.49891993031649	0.133894405296043	0.496867500295178
TOMM22	8.68076321017776	0.120797137626926	0.238942097930712	0.505549832670986	0.613172707072596	0.870061419113259
JOSD1	22.7248364174288	-0.16041361005469	0.197746768030708	-0.811207240715962	0.417246668179438	0.764924036462453
GTPBP1	18.6526423738721	-0.319848421148287	0.200543009960619	-1.59491184066249	0.110731951426141	0.460626182669387
SUN2	85.1762143724901	0.521260306741819	0.225259192895985	2.31404676559644	0.0206651570223115	0.227015103455669
AL021707.1	3.19969939085133	-1.15088811746197	0.333014786422988	-3.45596701523077	0.00054832241530861	0.048564343061586
NPTXR	23.4524578813659	-0.397810932785587	0.258741981687675	-1.53748120112097	0.124175515100555	0.481281177743169
CBX6	38.3933222561759	0.121254652416928	0.199544450109668	0.607657353287892	0.543414753436004	0.837631139745849
APOBEC3F	3.5816657022715	-0.704490590046522	0.336237520798581	-2.09521706076503	0.0361517013366453	0.285343969596046
APOBEC3G	3.23012336544955	-0.483379535869678	0.343483776923536	-1.40728490934605	0.159342922296707	0.530934373703763
CBX7	26.523627347286	0.0360214127793792	0.191306865415489	0.188291270682556	0.850648327957389	0.958792221380395
PDGFB	38.8142934375723	-0.356089402522821	0.227136283884214	-1.56773456197048	0.116943092170826	0.470700100210493
RPL3	50.4731310086303	0.00491915791900662	0.248969091044653	0.0197581069134577	0.984236337193507	0.995660207616432
SYNGR1	30.8584076469075	0.0885155343352478	0.206425481719058	0.428801394082326	0.668067764256658	0.893198046535632
TAB1	17.8917382578616	0.0542935983114639	0.184036397167459	0.29501554663701	0.767982003485662	0.934895370510591
MGAT3	25.5886978299374	0.00162820101292432	0.354744544347946	0.00458978450512075	0.996337894663683	0.999137068979095
MIEF1	9.27407301022238	-0.0725908102204888	0.221496283624725	-0.327729246886495	0.743116387789136	0.924585341542687
ATF4	39.7085498411234	0.258322252797787	0.2504930442423	1.03125519344926	0.302421164097222	0.681166409583946
RPS19BP1	19.1213502682386	0.603954297318407	0.260599392866404	2.31755834376799	0.0204733363399055	0.2265803344142
CACNA1I	3.71781359535926	0.850748451624768	0.65176557529082	1.30529822972801	0.19179131663951	0.570363103589274
TNRC6B	460.366967913565	0.107328943863912	0.0822302789979682	1.30522412390896	0.19181654198687	0.570363103589274
SGSM3	8.36979137318781	-0.265870035277522	0.367633687138191	-0.723192799188677	0.469561442175265	0.797954169583553
MKL1	192.717338808478	-0.0744893173867206	0.067108399534369	-1.10998500789117	0.267005486883667	0.649912722640995
SLC25A17	29.4035313709463	-0.188175820472809	0.140496121428233	-1.33936665695736	0.180451338540614	0.557676175524619
ST13	84.3676182345881	0.652392252375513	0.264740607301491	2.46426968278636	0.0137292767779708	0.193236207571515
XPNPEP3	31.9323377333137	0.127586070688459	0.135442039947683	0.941997556576535	0.34619389089138	0.715330648713038
RBX1	73.7532002186015	-0.636194678795985	0.184901400038017	-3.44072396782922	0.000580160064900855	0.048891998512887
EP300	158.325161664187	-0.17436233541365	0.0927993741947107	-1.87891714708985	0.0602558071311078	0.359837496106898
L3MBTL2	12.5490171104756	-0.166062140184105	0.238622081126856	-0.695921095817713	0.486478245159103	0.807091203755254
AL035681.1	4.91729868468457	-0.750700455839572	0.345477227483326	-2.17293759507145	0.0297850144359522	0.262588093480831
CHADL	28.4529099171959	-0.233415856111145	0.37703992936246	-0.619074633569526	0.535867193224263	0.832976440508169
RANGAP1	92.5326577932635	0.0918871505316744	0.225365457638216	0.407725085710264	0.683475518290778	0.899725166340702
ZC3H7B	45.7156133469937	0.121187057409776	0.233556848270189	0.518876060827732	0.603847172665498	0.865285118599277
TEF	20.9700954046323	-0.139384367348347	0.267845647101552	-0.520390638625911	0.602791333479647	0.864834568683252
TOB2	57.3193330169042	0.00957085930157128	0.249804763036895	0.0383133579408881	0.969437840509868	0.992163587981474
PHF5A	8.06766340837957	-0.145065999874272	0.276311827337905	-0.525008289626593	0.59957742827899	0.863236432225933
ACO2	49.6077656188893	-0.0565767962624904	0.134829129843237	-0.419618492890007	0.674764176632687	0.896731619743347
POLR3H	14.6182504471894	0.43422039569436	0.293777041889469	1.47806102512848	0.139391444921557	0.505638348261128
CSDC2	10.4363180264248	0.237273572414771	0.424384210838284	0.559100848606234	0.57609289564045	0.852298376191215
PMM1	5.20877004821872	0.299529338499415	0.432499609881395	0.692554008503165	0.488589481217251	0.808067145452405
DESI1	19.2910590534851	0.122885298687968	0.246278187851196	0.4989694774034	0.617800886847632	0.870987567507156
XRCC6	36.2130780992987	-0.125998986715668	0.151093932822119	-0.8339116228049	0.404330787157754	0.756729316985618
SNU13	35.4826759865637	-0.148060489620432	0.198570450755548	-0.745632036675501	0.455889724669999	0.788968339837059
C22orf46	10.9630804952743	0.772515905500776	0.362467859322132	2.13126732655826	0.0330671251961796	0.273403263047998
CCDC134	5.21961396379771	-0.208381060271028	0.284293172177419	-0.732979475641377	0.463570947600948	0.795046841402149
SREBF2	110.518174679446	-0.297051719646716	0.178398343916533	-1.66510357173326	0.09589209427583	0.433399045681033
TNFRSF13C	8.84786588797361	-0.29175605967717	0.415090518591072	-0.702873341138861	0.482134686154721	0.805376067553947
SEPT3	13.3517613373488	0.0156254901401878	0.322795552570739	0.0484067702164625	0.96139206377957	0.991177966762248
WBP2NL	27.9066838545751	-0.23905154608046	0.266385344328256	-0.897390007259133	0.369510842863569	0.735552100348136
NAGA	8.78513921330324	-0.415100976484141	0.286593190828526	-1.44839790256044	0.147505801061009	0.516277321215305
SMDT1	12.5463102816222	0.732193068008059	0.24235659528169	3.02113943776538	0.00251825362826852	0.0923722922843256
NDUFA6	8.615998219762	0.932507646658597	0.430800347444322	2.16459353431491	0.0304188265953528	0.263761426829368
TCF20	76.5292121633023	0.112691630072291	0.116542729008749	0.966955476594608	0.333566291645506	0.709477732143115
LINC01315	3.4737020594975	-0.0924481705638608	0.428487460297406	-0.215754669925916	0.829178984217131	0.95220486312806
NFAM1	19.1817025809638	-0.0592587524472721	0.221251721256806	-0.267834085586574	0.788827032421779	0.941306481206345
RRP7A	20.8184438191134	-0.396568170613013	0.259913207657243	-1.52577152268453	0.127066775111157	0.485269008632197
SERHL2	6.67009371899617	0.315077228668836	0.372638729982691	0.845530008873397	0.397814985090793	0.755788300131214
POLDIP3	19.2628402454301	-0.0593023612325753	0.196613168554839	-0.301619477822691	0.762942157976022	0.933194502904797
CYB5R3	26.9925854028959	0.0284254570200609	0.158054119742003	0.17984635304958	0.857273192396386	0.961438475321058
ARFGAP3	31.7121040981002	0.202006950806821	0.195313226779867	1.03427173948899	0.301009144574612	0.680002010254469
PACSIN2	137.807151180336	-0.0241657425080331	0.142244095697202	-0.169889248404906	0.865097236735876	0.963347847931048
TTLL1	8.32925242123777	-0.660869512800857	0.288046130197261	-2.2943183175149	0.0217722211656858	0.233153509689049
MCAT	3.34803251837381	-0.2762832173901	0.379859590161528	-0.727329846464099	0.46702391861028	0.796252893654722
TSPO	35.2270213022849	0.223010194376622	0.259694144621179	0.8587417121088	0.390483031951351	0.75032910034215
TTLL12	14.3667137286364	-0.427807566795667	0.358433432047894	-1.19354816974356	0.232654758822479	0.617427179529861
MPPED1	6.67635096925055	-0.520999561331987	0.503709429439995	-1.03432560695005	0.30098396965163	0.680002010254469
EFCAB6	8.53809725076535	-0.117865852489478	0.283690162376077	-0.415473880032641	0.677795032462729	0.897410001040889
SULT4A1	11.2483295297832	-0.62757888022737	0.512281334276431	-1.22506684947596	0.220550034244231	0.602319281035162
SAMM50	11.0828726557838	-0.269420107748257	0.256561035637855	-1.05012090818246	0.293662527016787	0.673611693417373
PARVB	41.1136502634598	0.108078431300296	0.192954567112218	0.560123727143706	0.575395047379287	0.851637395313862
PARVG	62.6399412034851	0.0362433195867371	0.166022172402949	0.218304091930393	0.827192186447274	0.951695377403257
SHISAL1	3.59481224167682	-0.190455148389543	0.666792023332992	-0.28562901433275	0.775162278611823	0.938018340907516
RTL6	6.49794708442042	0.0393607278356877	0.289697752821479	0.135868253903727	0.891925432422028	0.969851868041375
PRR5	16.1030821598394	-0.470023524736489	0.391204411000757	-1.20147808030615	0.229565804275015	0.614384301107687
PRR5-ARHGAP8	2.7202714622103	-0.419892807413959	0.493662763402123	-0.850566091961704	0.395010431951624	0.753433901185664
PHF21B	10.766306732032	1.20537657523731	0.375500759337406	3.21005096598013	0.00132711439248079	0.0717381995106748
NUP50-DT	41.6473833051329	0.00753912502904577	0.170645731429865	0.0441799801605019	0.964760939987239	0.991766064940218
NUP50	22.5243445571936	0.278675054696271	0.167906295630033	1.65970581180772	0.0969736496297287	0.43529647243067
KIAA0930	155.984398292032	-0.176174796039449	0.179924720862087	-0.979158367984836	0.327501735520847	0.704820765127776
FAM118A	34.8361695622604	0.162986983697694	0.368942633282144	0.441767822405745	0.658657225507256	0.888926930103587
FBLN1	7.5588986031597	0.455348987356736	0.41820608662843	1.0888148257902	0.276235552359819	0.658114833084815
ATXN10	165.105339546435	0.212620204783098	0.0947713304844515	2.24350764831756	0.0248640972121039	0.244107142528094
MIRLET7BHG	93.9178853137129	0.334672805418072	0.17153958346787	1.95099462556849	0.0510576851156129	0.333110903409328
PPARA	48.8326237148601	-0.108311290715261	0.121693472341302	-0.890033693931341	0.37344779422733	0.738816116400444
TTC38	18.3877470079465	0.0758133790472673	0.21141099854225	0.358606598379584	0.719889409907483	0.913358847355969
TRMU	17.0790703697004	0.283813640908022	0.210338570659567	1.34931810184911	0.177234813754844	0.553906838836311
GRAMD4	26.6630490667833	-0.0861710805470768	0.205509887394453	-0.419303818612294	0.674994106164417	0.896731619743347
CERK	39.8461749112874	0.194391174960285	0.12983814485232	1.49718077981928	0.134346225094332	0.497627513535324
TBC1D22A	443.486932112978	0.192448166715969	0.131724600580037	1.46098880443396	0.144018513875981	0.512666254682929
FAM19A5	61.7948118780398	0.727931159659958	0.27895944010923	2.609451608359	0.00906874716042503	0.164059681963529
C22orf34	77.6863014851666	-0.875076753783374	0.375485621375708	-2.33052000920104	0.0197786837317446	0.224566678554235
BRD1	28.1238257887378	-0.0738698616781323	0.153574610561901	-0.481003086433729	0.630514305122944	0.876518247121733
ZBED4	29.4889880220904	0.0292530656099012	0.153718339705971	0.190303028681261	0.849071680476241	0.958417811930396
ALG12	3.31930222581979	0.0511420941721178	0.351237686681583	0.145605372405499	0.884232926623384	0.968646447986184
CRELD2	4.99213372119619	0.673985706297093	0.320225249714987	2.10472380581158	0.0353153570050059	0.281692394969971
PIM3	25.8328713324231	0.0880423544566891	0.308399793126818	0.285481237078797	0.775275477221174	0.938018340907516
MLC1	29.2212236322678	0.810728852407436	0.446474713214067	1.81584494801775	0.0693941601451947	0.377961704622655
MOV10L1	3.6339109995722	0.644075559861636	0.660561387019995	0.975042702340306	0.329539078441613	0.706571778807808
PANX2	4.17418147775564	-0.0494532453119711	0.632930708858922	-0.0781337429513063	0.937721666236163	0.983839125231385
TRABD	33.06511603107	0.138283500892577	0.249099630552662	0.555133303834198	0.578803484587141	0.853755458528588
SELENOO	49.3937654069808	-0.450852088737919	0.211763563109716	-2.12903524155536	0.0332513447994044	0.274257900448826
TUBGCP6	10.4855076601578	0.0323786847805795	0.284231044479613	0.113916777950348	0.909303765267299	0.975530447191198
HDAC10	13.0429710101894	-0.0510597889323763	0.298853264438885	-0.170852371407902	0.8643398480055	0.963347847931048
MAPK12	4.7364784601402	-0.573176204722033	0.344298621157438	-1.66476474054752	0.0959597010231063	0.433560180979522
MAPK11	11.0550309879963	-0.368358658053292	0.38306501302326	-0.961608723141012	0.336246188014068	0.710527631581771
PLXNB2	36.8870944986858	-0.395898786766846	0.240161792347361	-1.64846698926294	0.0992568792863984	0.439267582985795
DENND6B	10.0688870640776	-0.61468479157957	0.335480831715701	-1.83225011228205	0.0669141659336723	0.373771676981501
PPP6R2	152.576684283501	-0.504021999990726	0.117352537189657	-4.29493909600064	1.74741301337265e-05	0.0123517997921553
SBF1	18.3921164723435	0.0780735081688495	0.207970035828409	0.375407485303633	0.707357438844246	0.909622379891833
LMF2	9.75027068176667	-0.327209714444097	0.292409886834712	-1.11901043424382	0.263135687649056	0.644096159123651
NCAPH2	12.8495813230125	-0.0266017684646924	0.298872427131824	-0.0890071015248226	0.929076266322481	0.982441491813844
TYMP	14.8229341701221	-0.366034592543734	0.388516451996421	-0.942134086376105	0.346123994952822	0.715330648713038
ODF3B	3.73373860469748	-0.773257884434725	0.519731058636584	-1.48780387776559	0.13680262274181	0.502201835866039
MAPK8IP2	56.0829374820824	0.122634514397433	0.446535371497398	0.274635610581518	0.783596204640016	0.940754317730003
ARSA	15.4774778016344	0.122449992197721	0.341295199366174	0.358780294669028	0.719759455137966	0.913358847355969
SHANK3	22.0774644444541	0.023476976931956	0.303614591880385	0.0773249295646673	0.938365059351437	0.984361924020434
RABL2B	8.23749858876438	-0.0192178546406697	0.2399032066108	-0.0801067018326573	0.936152392588457	0.983722682073924
GATD3B	3.22741870898168	0.176928637648415	0.395172767681613	0.447724772854199	0.654351840755832	0.887200757196522
CU633967.1	3.97375366047051	0.718969685460699	0.591145846369941	1.21623063052153	0.223897078461744	0.606960151961826
U2AF1L5	3.08822020489948	0.740297661851128	0.927934220194152	0.797791099563324	0.424991727165787	0.770380072444861
FP671120.1	5553.00332659449	0.557892649941885	0.630750001173301	0.884490921766327	0.376431260907644	0.73988401390626
FP236383.1	4135.71906300305	-0.191490518704894	0.541077875338469	-0.353905652832519	0.723409590519852	0.914661842816709
CR381653.1	28.1815215962106	0.0593563080502594	0.304113347019362	0.195178240718518	0.845253412860513	0.956852110009021
CR382287.2	8.9792326631563	-0.685315240604069	0.406302055212133	-1.68671369443667	0.0916584175623601	0.424010027100614
TPTE	3.46938881608738	-0.17443453488958	0.430332444229913	-0.405348323670397	0.685221490392126	0.900887558798857
AP001347.1	16.1787191526628	-0.229619100239025	0.313454378226807	-0.732543924056723	0.463836643396302	0.795046841402149
RBM11	5.17038655774239	0.201183092064961	0.41672904105042	0.482767151427347	0.629261077006909	0.87605439940552
HSPA13	28.2151306479794	-0.293254752659053	0.228552170969768	-1.28309764643559	0.199457868243805	0.580988483540565
SAMSN1	126.177012769922	-0.275880457733632	0.258214509769633	-1.06841578337236	0.285333000519671	0.666690645785372
AF127936.2	12.4052944952068	0.753339478081454	0.323580689077523	2.32813484707356	0.0199049444474848	0.225246277117159
AF127577.4	31.2114574626063	1.36065402430697	0.446169064297896	3.04963775659375	0.0022911753096957	0.0890825432716244
NRIP1	159.768685075928	0.455578659473122	0.244898450071683	1.86027579733466	0.0628465159446575	0.365809321465943
USP25	121.279891290859	0.0924077183733334	0.111086076951358	0.831856888904239	0.405489728384179	0.757521638862638
MIR99AHG	451.579558460908	0.195251154236111	0.141450493956259	1.38034975188202	0.167478983410057	0.542204240490278
CXADR	72.9268721248374	-0.158143632072483	0.231400514964136	-0.683419533863151	0.494341780183717	0.811031351092221
BTG3	13.5367730840789	0.0592521795900803	0.210202213204951	0.281881806507472	0.778034140398597	0.939108764989847
C21orf91-OT1	5.36593569221853	0.801402058774496	0.513805068874273	1.55973949523374	0.118821454776471	0.472915663950471
C21orf91	26.1418209731124	0.13775987925067	0.248665848997495	0.553995974139809	0.579581600935507	0.853755458528588
CHODL	15.8897471110598	0.245160739995001	0.284079145666479	0.863001539306337	0.388136620617158	0.748257696580507
LINC00320	53.0401872550031	0.696889119921272	0.292202334854965	2.38495397467366	0.0170812582248785	0.211265735273611
NCAM2	645.386758678552	0.555637628323825	0.227539467220221	2.44193956816318	0.0146085917986866	0.197027210263002
LINC01684	72.6542305269756	-0.0538076967658066	0.307631373366062	-0.174909652994914	0.861150625210193	0.962694282458823
MIR155HG	3.87233954187102	-0.332972836313805	0.580989265309397	-0.573113577471153	0.566567794678067	0.846793549040759
MRPL39	9.15513975771171	-0.100709642752069	0.217867915088777	-0.462250913407931	0.643901396083691	0.88210085875776
JAM2	31.7000505736765	0.254061347822936	0.223624043552882	1.13610926529399	0.25591083783028	0.637522872425963
ATP5PF	20.5826257531287	0.280797063309239	0.292581183236075	0.959723589205231	0.33719434781549	0.710665564024005
GABPA	34.9643679441369	0.129676651112776	0.170966444992167	0.758491826385684	0.448156604340207	0.78523137859928
APP	247.645012868079	0.188857387558017	0.157365413789851	1.20012004550263	0.230092721476297	0.615008636773648
ADAMTS1	8.35993707661108	0.923178097290623	0.334708705511753	2.75815382775637	0.0058128836515323	0.135050009219161
LINC01695	4.85409352116832	-0.547894187792826	0.442467351841119	-1.23827031647199	0.215615846345031	0.597349643052198
AF165147.1	34.3339783886549	-0.255062932846816	0.346493749281557	-0.73612563971408	0.461654240458844	0.794082750322718
N6AMT1	7.7845683256166	0.0431385494561706	0.287997268847333	0.149788050521542	0.880931837293342	0.968349191942466
LTN1	44.6249502970972	-0.100940495614116	0.111305142584293	-0.906880789786261	0.364469840835765	0.73148390798054
USP16	27.5076597260648	0.0955565443624705	0.145146099963942	0.658347309271202	0.510314984763289	0.819706135739068
CCT8	19.3657896406937	-0.438740454473606	0.192366150763668	-2.28075704967774	0.022562827221633	0.236572692365192
MAP3K7CL	11.0122104418923	-0.562195595458669	0.309063609900833	-1.81902876122833	0.0689070422686732	0.377749797778327
BACH1	387.978471620636	-0.0431792763251743	0.243801780403819	-0.177108125517601	0.859423459583218	0.962301255088985
GRIK1	23.8782669159467	-0.338646530637542	0.405788842566588	-0.834538792381832	0.403977436914495	0.756729316985618
TIAM1	230.302931365685	-0.115579548826783	0.164871793996646	-0.701026816200802	0.483286280166258	0.805416993026169
SOD1	41.8265038522955	0.704402923990844	0.281417881123868	2.50304963273033	0.0123128275691623	0.185261861898016
SCAF4	55.0192344055276	0.206316372022584	0.16075703645606	1.28340492317409	0.199350249967246	0.580799697564011
LINC00159	13.6037506515032	0.59289675027504	0.311771059764038	1.90170553586266	0.0572096617451249	0.352336644699765
MIS18A	3.06527027688288	0.0538426185781227	0.411086108354376	0.130976497341788	0.895793899624987	0.970835152109116
URB1	23.197026760973	-0.217331822312884	0.166927262003071	-1.30195523310558	0.192931689458013	0.571967812015515
EVA1C	81.5615454794737	-0.45877001583344	0.260153501836192	-1.76345892942202	0.0778231183553615	0.398153872490778
SYNJ1	54.6349558926768	-0.298913440017821	0.13662401995464	-2.18785423029613	0.0286802221600641	0.258045924580736
PAXBP1-AS1	5.65630065318576	-0.395444296756083	0.429637821251691	-0.920413141478118	0.357356903842317	0.72509163386127
PAXBP1	70.2324647372907	-0.0451220140698611	0.165695720563223	-0.272318524078262	0.785377114099507	0.940754317730003
C21orf62-AS1	37.9827444381493	0.0500130093412688	0.206604267706268	0.242071521060605	0.80872474492469	0.947102207092742
AP000282.1	14.3750074457431	-0.0375159117540205	0.42993835561858	-0.0872588157435825	0.930465789382638	0.982570226233911
OLIG2	11.4024301258086	0.521896001636847	0.313154691052143	1.66657571018135	0.0955988020991391	0.432900283911996
OLIG1	51.1492807184428	0.297242587240474	0.316702985465053	0.938553158265928	0.347960212063031	0.717244239417907
IL10RB	3.95762772432952	-1.12592805518649	0.518765138994869	-2.17040038073497	0.0299765279906591	0.263591401022205
IFNAR1	51.5828850867213	0.152810385739122	0.143152336442553	1.06746693443208	0.285761037197488	0.667091358814766
IFNGR2	112.82307021171	-0.271691295052734	0.201388359957023	-1.34909135319794	0.177307625268052	0.553906838836311
TMEM50B	39.468663549408	0.317247804611654	0.144720642387421	2.19213927866885	0.0283694513239757	0.257075906377418
DNAJC28	2.84217202307071	0.109724077502597	0.453606705851454	0.241892538375587	0.808863431989693	0.947102207092742
GART	16.1579029706068	-0.112288696850621	0.233425437113417	-0.4810473881476	0.630482819237258	0.876518247121733
SON	186.737125997534	-0.328523265424654	0.169849920130714	-1.93419735005955	0.0530888680908054	0.338969299885199
DONSON	4.71702226988997	-0.221857217109977	0.347316868344466	-0.638774667546356	0.522969530310475	0.828060518993176
AP000311.1	4.30536691136212	-0.120786757790734	0.375900369449192	-0.32132652055576	0.747962960677944	0.926252773777937
ITSN1	98.856198673532	0.0189818421236277	0.161524880668708	0.117516521572673	0.90645075243499	0.974395241846437
LINC00649	7.78253280349144	0.31246542421825	0.542455764437461	0.576020100998066	0.564601594988823	0.846587214061724
MRPS6	63.455489636892	1.3442210737408	0.476439988523812	2.82138591663074	0.00478166415869512	0.122842633714603
LINC00310	6.97336080708175	1.35187612343807	0.494323384282091	2.73480107642774	0.0062417984124477	0.140678938305798
AP000317.1	3.92699129681075	0.0602788047708212	0.362063779069648	0.166486702772955	0.867773946787673	0.964477083648469
KCNE1	8.62207807859022	0.0864539967666125	0.567395484277202	0.152369906286345	0.878895191213962	0.968349191942466
RCAN1	49.3031555745767	0.285557690213625	0.134436022312138	2.12411588279969	0.0336604547120405	0.27645584112165
LINC01426	5.34480730002063	-0.796488025797312	0.543755074774311	-1.46479189390168	0.142977704140738	0.510774483881393
RUNX1	840.172635977754	0.435373791569547	0.264470842925026	1.64620714614265	0.0997211185059525	0.439576392426499
SETD4	11.9831976502952	0.128146947032822	0.196141468955332	0.653339386695455	0.513537505777422	0.822466935274192
CBR1	28.7760007745158	0.18060262440001	0.233113901124657	0.774739831167053	0.438493409559736	0.779587712216894
AP000688.2	3.83333682961297	-0.843918111139626	0.443664779498885	-1.90215259388591	0.0571512083380073	0.352336644699765
DOPEY2	56.3947023096774	-0.531989944113274	0.203799064011447	-2.61036500188928	0.00904456621397191	0.163840686770589
MORC3	111.285074920127	0.207211991997416	0.159144052670773	1.30204043770384	0.192902562478711	0.571967812015515
CHAF1B	3.12113948107699	-0.143030723412023	0.575722134781412	-0.248437075406747	0.803796250522817	0.944643354447257
HLCS	71.3737512961966	0.0976710951888538	0.104511366211366	0.934549979868428	0.350020267285607	0.719120985240932
PIGP	12.7649384322479	0.411637091981984	0.261128270541791	1.57637888508937	0.114938511542209	0.46803293055363
TTC3	205.625925696619	0.0744666350905251	0.127642141994328	0.583401640923844	0.559622953442583	0.844615243984589
VPS26C	28.0652801196925	-0.124102663559548	0.155227754684882	-0.79948759042145	0.424007739464993	0.769932683225513
DYRK1A	250.882234476521	0.168298862173659	0.144640110130466	1.16356978725924	0.244598401191863	0.628543770335454
KCNJ6	20.2090970350252	-1.13402514707172	0.434225589894847	-2.61160367666572	0.00901186583171326	0.163685402415911
ERG	3.04808801860106	0.656983349279612	0.579524758144939	1.13365881275309	0.256937692638676	0.638368543072982
ETS2	84.9907826156185	0.0391068894288545	0.27431000044196	0.142564577907647	0.886634074390427	0.968646447986184
AP001043.1	2.97972265461772	0.157708223596971	0.512919307702835	0.30747180156521	0.758484283254461	0.931208185868383
PSMG1	4.34520946548446	-0.508443537719533	0.353097234970432	-1.43995332549718	0.149880604659518	0.518502931388026
BRWD1	211.872204404413	0.206587929277033	0.0708660804383561	2.91518774566256	0.00355474627141737	0.108140801369038
HMGN1	25.8346119489574	0.0600939911892407	0.201097450604373	0.298830199033532	0.765069607678351	0.933998959598693
WRB	23.0515963399229	0.362221431076748	0.197970324480809	1.82967539214122	0.0672984926909493	0.374354809097434
SH3BGR	15.0035107885549	0.491920086784828	0.365509906690714	1.34584611191149	0.178352150769241	0.555075847618698
B3GALT5	4.71553942139415	0.30109809107595	0.507646499683464	0.593125514041159	0.553097156642887	0.841511892277592
PCP4	9.41624812373833	0.180784533003671	0.509770371664819	0.354639153337338	0.722859940116548	0.914647362445334
DSCAM	576.341221791772	0.395549852598338	0.188470307375443	2.0987383005132	0.0358399764224169	0.284377185199345
BACE2	26.933895987117	0.734816829335749	0.358253186345273	2.05111038043234	0.040256198658363	0.300350402671082
MX2	17.4101680053387	-1.30777217725721	0.399090254189831	-3.27688327020674	0.00104959752399624	0.0668588695097699
MX1	21.3851879317018	-0.833502918499828	0.351581568550919	-2.37072415921915	0.017753275012255	0.214461299429427
PRDM15	12.9686760369148	-0.0878321862595854	0.236269847254767	-0.371745219629643	0.710082553529177	0.910879418785496
C2CD2	46.6301943347763	0.0482590639909433	0.165068489614064	0.292357821312685	0.77001305380914	0.9353899067674
ZBTB21	18.7966122295898	0.142946154592043	0.202669264164038	0.705317380914475	0.480612746364334	0.804744344878262
ABCG1	48.290530206861	-0.0267111434493032	0.172152738606887	-0.155159561593141	0.8766955273132	0.967860448705085
SLC37A1	24.0825938435542	-0.219025556384697	0.160598368166566	-1.36380935177083	0.172627576236627	0.547063727153444
PDE9A	46.4354461371052	-0.0692961471165652	0.195766990588645	-0.353972581936315	0.72335943111132	0.914661842816709
AP001628.1	3.08977186921229	0.308276394820435	0.445445326739089	0.692063371900636	0.488897532637405	0.808355072242787
WDR4	17.4708115654979	-0.193547492074331	0.203915042685649	-0.949157499737279	0.342540513571826	0.714193517878321
NDUFV3	51.9695555994341	0.0385000933671259	0.131527637131906	0.292714856030715	0.769740113557107	0.935240786311706
PKNOX1	54.5087332170535	0.301188602643502	0.174733734533304	1.72370036872357	0.0847619484313881	0.411356014725756
U2AF1	3.19233866454026	-0.650755350819472	0.877084040476477	-0.741953245969393	0.458115663414953	0.791201118066409
HSF2BP	3.68525802328915	-0.17545793258037	0.405659693435008	-0.432524935111605	0.665359933376268	0.891747840521573
RRP1B	31.7218136518097	-0.331279253601482	0.189068733020657	-1.75216308010742	0.0797457700706809	0.40029249290381
PDXK	88.3736736124953	0.00497980351146981	0.181162504907129	0.02748804734193	0.978070473085939	0.994116426610984
CSTB	26.867337747768	-0.340898244309277	0.205658134000757	-1.65759670029886	0.0973988961418345	0.435997434131445
RRP1	15.8776736746798	-0.307953147811718	0.268815895467597	-1.1455912875838	0.25196430386891	0.634051993132919
AGPAT3	81.8827607973998	-0.0908206471290705	0.103456781751732	-0.877860741377162	0.380019296366253	0.74188820772909
TRAPPC10	90.3035384323079	-0.240671097391182	0.104310533975282	-2.30725592343544	0.0210405571293723	0.229060877579236
GATD3A	9.23200795082882	-0.767342879967573	0.494372376633108	-1.55215565479915	0.12062498386382	0.475545530257426
LINC01678	4.44446599367022	-0.436892511863977	0.429177160225812	-1.01797707882243	0.308688849068124	0.686701507337934
ICOSLG	4.76104999967337	-0.451301353977311	0.427943154172606	-1.05458248268947	0.291616318814018	0.671815604283149
AP001059.2	2.99185853199516	0.707877267225911	0.418865012833718	1.68998900728652	0.0910300577181397	0.422582886860916
PFKL	71.0694598326775	-0.102595669122883	0.191756221994189	-0.535031760930251	0.592627895045523	0.859794223700319
C21orf2	21.8744428290071	-0.375418266207192	0.214745340929513	-1.74820214763317	0.0804290298618011	0.401174769879052
TRPM2	143.937886594905	-0.437184331285021	0.191109192396481	-2.28761539831127	0.0221599283756489	0.234711872131775
UBE2G2	75.6989414751003	-0.0283737516677612	0.136788377132695	-0.207428089012538	0.835675547746273	0.954168131554131
SUMO3	53.4972898450807	-0.60833042124501	0.320501810481736	-1.89805611497373	0.0576886903404008	0.354034740787944
PTTG1IP	55.2744647689193	0.00617385364482799	0.150542091531486	0.0410108135340788	0.967287275162286	0.991772384394339
ITGB2	32.9966443084425	-0.563332336024803	0.255570939834481	-2.20421123148681	0.0275094922656765	0.252827163896629
ITGB2-AS1	5.91475938751991	-0.707352777267704	0.35840406246659	-1.97361819059638	0.0484251737520302	0.325603503860593
FAM207A	8.23173718676333	-0.502429007207382	0.273160627348094	-1.8393170790574	0.0658685624296044	0.37180095010139
AP001505.1	3.65999666824661	0.245118279916848	0.386636917450429	0.633975362552579	0.526096900983248	0.829451687559711
ADARB1	24.0642344975217	-0.180254721071444	0.212040258472442	-0.850096686214288	0.395271333841735	0.753514495285577
POFUT2	5.45192144909328	0.0606840937434926	0.263576239976964	0.230233551206271	0.81791029195234	0.949424265512719
COL18A1	33.6666045292862	0.365067243739881	0.258420404119883	1.41268738040717	0.157747663724417	0.5289966142889
SLC19A1	17.8331736593192	-0.0496297412808785	0.175581654686474	-0.282659036158986	0.777438220537188	0.939108764989847
PCBP3	28.6709195157169	-0.166251798972053	0.282266937710273	-0.588987857808195	0.555869418884068	0.842542715680915
COL6A1	7.59278535180592	0.325873210724646	0.370765065454404	0.878921023277261	0.379444098865831	0.741090050935401
FTCD	9.5306899923157	-1.2259496843116	0.626164845962361	-1.95787050681107	0.0502452094455191	0.331693388171954
SPATC1L	6.27189466941431	0.356514835087279	0.422993933140504	0.842836757587388	0.399319747305027	0.756107495237588
LSS	54.9251358364446	0.0881111460025406	0.27328317941661	0.322417011506656	0.747136798435597	0.926047717533485
MCM3AP-AS1	4.81883203108418	0.390835058380364	0.331956362511703	1.17736878252058	0.239048344226555	0.62219362019047
MCM3AP	46.9104289720859	-0.373803840662912	0.121749497210206	-3.07027009744051	0.00213865267158152	0.0875044895752059
YBEY	9.87342636389054	-0.780588555994341	0.233633628764006	-3.34107962164478	0.000834532868616198	0.0600257470115699
C21orf58	4.09296921862668	-0.460320773177319	0.363542603348611	-1.26620860646669	0.205438407047152	0.587560772937555
PCNT	36.3938392902575	-0.363189612812159	0.255492924746965	-1.42152512901034	0.155164153513381	0.525465733011895
DIP2A	113.79566227158	0.0208012716055993	0.151436494514544	0.137359700990712	0.890746483007829	0.969851868041375
S100B	236.140294224557	0.422004325104607	0.275488535159536	1.53183988168591	0.125561951808474	0.482768465580109
PRMT2	128.609645230585	0.19127121650546	0.0947352217427822	2.01900848477227	0.0434863376334658	0.31035155818291
MT-ND1	29479.033112009	0.463736468035898	0.779161316195273	0.595173885557322	0.551727244379506	0.841374252649629
MT-ND2	34163.2942028405	0.631581513345729	0.755723426913275	0.835731023881846	0.40330623801722	0.756729316985618
MT-CO1	35341.5672796808	0.154493002565724	0.632919583413331	0.244095785016707	0.807156636902062	0.946542891053343
MT-CO2	47792.7512193834	0.0809887810410856	0.675893498930122	0.119824767022147	0.904621962047568	0.973656257421974
MT-ATP8	927.104119886309	0.554565337850654	0.660545019518086	0.839557216335154	0.401156696007786	0.756167553686252
MT-ATP6	35783.0220293163	0.632956731959934	0.767828697948068	0.824346281470642	0.409742828418431	0.760717797346792
MT-CO3	43001.3386512936	0.0278528842159938	0.687160604225526	0.0405332960660424	0.967667962422672	0.991796830943628
MT-ND3	34856.7632772712	0.851382687018506	0.826815812362774	1.029712632836	0.303144923598283	0.682101214491127
MT-ND4L	5217.50357288191	0.715256338741468	0.671822992839272	1.06464998424457	0.287034351488381	0.668007218009322
MT-ND4	45737.3420043085	0.505277154934376	0.720864310340634	0.700932405289443	0.483345200077945	0.805416993026169
MT-ND5	8074.15999423648	0.60728243896514	0.696399356346714	0.872031878591793	0.383190986818802	0.744761861088525
MT-ND6	252.741265745123	-0.444190480404014	0.62022063986895	-0.716181390702943	0.473879352260868	0.800996019867379
MT-CYB	21446.2041073816	0.427189309089544	0.706452730093261	0.604696239241867	0.545380847422481	0.838274323436323
AL592183.1	46.3510403530065	-0.363108338203427	0.341911228224932	-1.06199594581477	0.28823752569598	0.668575671826367
AC007325.4	7.50845252276149	0.125263675337839	0.364427828502642	0.343726975660781	0.731051622272351	0.918965589952722
AL354822.1	4.55179590458181	-0.149866125426426	0.550811446006965	-0.272082445840333	0.785558626751628	0.940754317730003
AC240274.1	7.41015509351404	-0.944586017011956	0.340260745904628	-2.77606520405593	0.005502117274552	0.130630511869397
