## Supplemental Tables 1-52 for "Integrative analysis reveals generalizable human neurodegenerative disease-associated glial states": Zelic_2025_SpC_ALS.csv (part 1 of 3)

	baseMean	log2FoldChange	lfcSE	stat	pvalue	padj
AL627309.1	21.8228613789804	0.683443016580625	0.78747973519401	0.867886481437197	0.385456480248886	0.855533797406698
AL627309.5	64.1494276651485	0.0204267157812711	0.457065669781604	0.0446909867263307	0.964353618071935	0.99377350571616
AL627309.4	12.9918923408689	-0.439910705594147	0.73546068535926	-0.598143061011152	0.549744479978271	0.915974357748045
LINC01409	165.651851157226	0.419895815264526	0.223532109395285	1.87845860892405	0.0603184542771832	0.478484465157181
LINC01128	156.736704902966	0.0469290101624413	0.399029002322393	0.117608018187423	0.906378251447836	0.985961696038065
LINC00115	34.4926112513029	0.41330373446398	0.522209613943693	0.791451791442016	0.428680397472873	0.878308265568523
FAM41C	11.3818127771268	1.04137016887506	0.643705484669797	1.61777426738759	0.105711253923323	0.581670792408502
NOC2L	104.130009921548	0.31227861194263	0.280960684906799	1.11146729317741	0.266367260747354	0.78464197042324
KLHL17	13.1035729530911	0.497721415367105	0.606500344904947	0.820644900779256	0.411848564048087	0.870708327371112
HES4	9.47048549519712	-0.967089240269192	0.979537065141672	-0.987292134912036	0.323499445265786	0.82931238215583
ISG15	31.4634163955659	-0.672577046066246	0.459957487451625	-1.46225915310702	0.143670207290882	0.650778838139042
AGRN	22.2535149549943	-0.832866333201702	0.483581348703188	-1.72228795720758	0.0850173681597828	0.541717779665365
C1orf159	179.99439549649	-0.182376773483798	0.230446340998686	-0.791406679287819	0.428706713554858	0.878308265568523
AL390719.3	21.1385131525276	0.0512372212183585	0.543410487917589	0.0942882449963477	0.924880187448185	0.989474818773727
SDF4	179.812913088377	0.160110545469911	0.227027414433983	0.705247627776995	0.480656146360088	0.894059376012266
B3GALT6	30.4582563889779	0.216595836939797	0.43048004030698	0.503149546225975	0.614859134336327	0.931576003792541
UBE2J2	195.157725483162	-0.173604796874451	0.272842193463616	-0.636282807547512	0.524592108675387	0.906534205606128
LINC01786	11.2655398258505	0.227270581774573	0.648274091803769	0.35057791858103	0.725905024796541	0.955481753842038
SCNN1D	12.697996665373	-0.146322993803469	0.588152186328108	-0.248784238509727	0.803527683710031	0.968144368407921
ACAP3	84.1402648178145	-0.473597447355852	0.259322297794762	-1.82628895156048	0.067806748574473	0.498415108503331
PUSL1	9.38637367303691	0.366799780229761	0.69811511283622	0.525414467450175	0.599295098392036	0.928090707522606
INTS11	120.737434937209	-0.136027150014347	0.284611967924851	-0.477938967240701	0.632693645530203	0.935568839749326
CPTP	15.0100151248359	-0.0540279887755865	0.569984663471822	-0.0947884956175798	0.924482824893232	0.989474818773727
DVL1	54.184514723451	-0.00925670294167681	0.289243143096838	-0.0320031888831248	0.974469507840521	0.996284088556871
AURKAIP1	69.0707126254394	-0.261004441140785	0.294138399578289	-0.887352489559307	0.37488915401477	0.85013320710032
CCNL2	397.129894024564	-0.194362009184462	0.196331428186403	-0.989968906047628	0.322189317379446	0.828229128095571
MRPL20-AS1	25.3602136608264	0.27173834024739	0.416695154465125	0.652127430174215	0.514318970066459	0.903195825476289
MRPL20	227.622698164016	0.208727757719753	0.203759489354385	1.02438300361426	0.305654406641717	0.815477350434695
AL391244.2	14.4487170942632	-0.0849019348623718	0.560039822392612	-0.151599817490928	0.87950257736443	0.980929362466149
ANKRD65	19.7036958628984	-0.282745959306472	0.602932772441387	-0.468951054296786	0.639104622131637	0.935839714709344
VWA1	78.5357728886977	0.126041432640268	0.477291087364418	0.264076652543973	0.791720854058898	0.965184561118646
ATAD3C	13.6679968792462	-0.133510726376316	0.617858130932187	-0.216086379206312	0.82892041673041	0.971884030099314
ATAD3B	93.0957832608733	-0.0678536602869019	0.307296167398532	-0.220808677378988	0.82524140677067	0.971869350672749
ATAD3A	42.3756355907235	0.114020298577857	0.565560460331127	0.201605852203848	0.840224869777173	0.973747592187918
SSU72	227.0940589002	-0.117611039470854	0.184801515178971	-0.636418155754588	0.524503910308347	0.906534205606128
AL645728.1	11.88406143713	-0.0445642549265173	0.641272034315769	-0.0694935262132036	0.944596785530843	0.992201800900738
AL691432.4	8.89589076801571	0.114521272843492	0.829787662982771	0.138012744648229	0.890230345165642	0.982598554294753
AL691432.2	20.3791292416407	0.127345462353424	0.439893309797536	0.289491700639948	0.772205130070453	0.96153795036309
MIB2	60.3885276961005	-0.411784289292796	0.400324455075746	-1.02862636561856	0.303655283541602	0.814634993750011
CDK11B	229.102530504964	-0.0216609522808476	0.224200009218769	-0.0966144129802925	0.923032610140533	0.989058246969799
SLC35E2B	136.954705418284	-0.420994208476826	0.31692827632545	-1.32835799114533	0.184059870376249	0.702768814398423
CDK11A	349.049449630545	-0.292202971346125	0.418628077601831	-0.698001369186822	0.485176337801477	0.89509736751043
SLC35E2A	123.470243972443	-0.56834160286321	0.321114208171473	-1.76990487621064	0.0767429883867798	0.519953345835061
NADK	274.513949411547	0.282040958610638	0.254658149687116	1.10752771492751	0.268065836513639	0.786055317018904
GNB1	2260.68709628987	-0.255447373214115	0.165147430778419	-1.54678381619423	0.121915383976983	0.612954173775466
CFAP74	31.8680016185382	-1.30086150738256	0.718589496508259	-1.81029852746757	0.07024950529267	0.504829803632888
PRKCZ	131.732961591139	0.0488172488981959	0.287492061669223	0.169803815154949	0.865164426444724	0.978844682089477
AL590822.2	9.76600460150395	0.115073722639711	0.646975610919155	0.177864081269194	0.858829720000278	0.977783760464687
FAAP20	73.9501142475234	-0.14577207374758	0.339726758616891	-0.429086229006665	0.667860473579135	0.943871729753602
SKI	1434.21759096156	-0.677922184077559	0.242438906106269	-2.79625987002435	0.00516978127471935	0.156400532839678
MORN1	40.8395133735592	-0.312559540665734	0.388200003533518	-0.805150792943634	0.420732668041947	0.874748091997429
RER1	322.108772462142	0.0124066938559642	0.179269560933442	0.0692069182931196	0.944824916312194	0.992201800900738
PEX10	47.1693732215232	0.203274439528338	0.348437347463045	0.583388781393181	0.559631608284153	0.918362519472397
PLCH2	31.639884995693	-1.07664044498114	0.567247290907777	-1.89800896758479	0.0576949007292676	0.470111737776374
PANK4	40.5314752868779	-0.157786415514473	0.381429102718148	-0.413671674211673	0.679114574338114	0.947996935038401
AL139246.5	12.6621329068863	-0.639879512976294	0.752484632005532	-0.850355589682781	0.395127419008684	0.860772103672567
TNFRSF14-AS1	71.5892363184677	0.63695865795936	0.41514906768676	1.53428902420169	0.12495856472207	0.618195211409901
TNFRSF14	463.178507991171	1.12313732246186	0.389208870036959	2.88569302738451	0.00390552884165416	0.135012171751933
PRXL2B	20.5138862701777	0.546910847361772	0.543672205788911	1.00595697469611	0.31443626730952	0.820429875959722
TTC34	10.2782516264508	0.00318074720130468	0.690511635902793	0.00460636292847706	0.996324667135475	0.999575797987465
MEGF6	11.8594256140965	0.402750121417722	0.767834865460203	0.524527003832176	0.599912042858207	0.92826150094177
AL513320.1	9.03985621091285	0.22874599578815	0.674635116984606	0.339066244891858	0.734559826456839	0.957180662387976
TPRG1L	40.3809122477909	0.466075655619611	0.429364819716236	1.0855003349544	0.277700115420894	0.792474257664056
WRAP73	73.0271731775048	0.229615399370475	0.277781340283883	0.826604836508517	0.408461075157981	0.869181918116925
SMIM1	10.8694034910947	-0.369798731344845	0.73517893583036	-0.503005069000202	0.61496070829053	0.931576003792541
LRRC47	68.6887553803491	-0.140125583535269	0.253344776536302	-0.553102319499335	0.580193348479533	0.92174054394617
CEP104	235.578858138246	-0.129821416798309	0.208245755158495	-0.623404864600973	0.533018502051252	0.910671592439157
DFFB	161.196065963589	-0.320805305872764	0.204397377476232	-1.5695177200112	0.116527353816171	0.600303603218116
C1orf174	71.9647752723285	0.202927855208967	0.366994359114839	0.552945434088993	0.580300774949252	0.92174054394617
LINC01134	8.96727098636605	-0.915076779823375	0.697862648241523	-1.31125627962635	0.189771193960846	0.710036099092533
AJAP1	26.5383995740316	-0.207065523405956	0.408826462093549	-0.506487575059597	0.612514409920678	0.931182561419594
NPHP4	281.568008613407	-0.0822769443732435	0.178196373203041	-0.461720645007153	0.644281664173309	0.937700718690797
KCNAB2	364.442352408505	1.1343289643746	0.378719941514391	2.99516566209518	0.00274295823551994	0.111379032025976
RPL22	585.261589592685	0.147019114426781	0.236183477755114	0.622478404603803	0.533627339522442	0.910671592439157
RNF207	12.7531707520828	0.397051493253576	0.706385130913759	0.562089256805225	0.574055207590454	0.920086671868054
ICMT	43.7123831316578	-0.48449536777641	0.327357779678557	-1.4800178821232	0.138868474516724	0.642562732085526
ACOT7	45.1956740885587	-0.413943521348735	0.407068808342785	-1.01688833156718	0.309206554802995	0.816807430954829
TNFRSF25	50.1199482809163	0.0600914569090995	0.642146674515478	0.0935790206411028	0.925443575573483	0.989722559456941
PLEKHG5	70.2273406941954	0.27059822008483	0.453433200140588	0.596776371913064	0.550656695169956	0.916459770355479
NOL9	175.143759102337	-0.411466067792031	0.224443194774949	-1.83327486585018	0.0667617052087718	0.496619019437784
TAS1R1	8.67875716040979	-0.52049900381602	0.807078036357907	-0.644917815091178	0.518980446176376	0.904784569795829
ZBTB48	106.541619902928	-0.115373911002211	0.236925966117943	-0.486961867846844	0.626285354026194	0.933666156130277
KLHL21	84.4286532396111	0.317041411515769	0.357694507592001	0.886346882008593	0.375430633197335	0.850594064517377
PHF13	34.7622762609792	0.831482732843621	0.364905062438635	2.2786275621579	0.0226892140871514	0.31236786198717
THAP3	46.7275262339621	-0.0930898402345819	0.351000875452893	-0.265212558556923	0.790845720884126	0.965184561118646
DNAJC11	332.077560337457	-0.225264513543703	0.179198145469637	-1.25706944652433	0.208728489615756	0.728637562080839
CAMTA1-DT	11.8287545548857	0.145005679049069	0.629291203784732	0.230426991791661	0.817759988984606	0.97035505418775
CAMTA1	1462.60511230713	-0.135588961384453	0.149989258795283	-0.903991142255831	0.366000098261369	0.847970469603613
VAMP3	181.649801034381	0.0785057011225394	0.250488040643978	0.313410975313271	0.753968446869833	0.95951339479057
PER3	871.984921070829	-0.079774350203031	0.399607791735402	-0.19963161843414	0.841768697568676	0.974122035964958
Z98884.1	62.0909986309359	0.349762443495753	0.455959951249866	0.76709027303164	0.443027844769587	0.883470288375638
PARK7	181.306813146877	-0.207536198934022	0.220266171214592	-0.942206412313002	0.346086971592899	0.840243659127298
AL034417.4	20.8240273395565	-0.897813664025407	0.57680198341414	-1.55653706097051	0.119580436970609	0.606436387661485
AL034417.3	13.2344021065321	-1.04470343141236	0.700992654425934	-1.49032008369317	0.13614009419998	0.636683381258563
ERRFI1	89.2252332188692	0.521036793648119	0.522543460049822	0.997116667766621	0.318707883488174	0.824606569805337
AL034417.2	9.10662388484216	-0.593683556965227	0.644826546427044	-0.920687214654548	0.357213753206993	0.845667197075307
SLC45A1	10.264792905794	-0.237979080451576	0.62576810554416	-0.380299152902069	0.703723364256139	0.951788640463902
RERE	5950.82359658307	-0.0663421288061129	0.105557585708938	-0.628492290350812	0.529681495587736	0.909153486776863
RERE-AS1	37.0278086294227	0.366922662922044	0.39716935969736	0.923844334823904	0.355567368530233	0.845537453012993
ENO1	469.456136026915	0.380143463601931	0.4095402713148	0.928219982815139	0.353293470903604	0.844761523103397
SLC2A5	1566.68583427669	0.343509123230603	0.487649090742404	0.704418668570959	0.481172083375485	0.894183115089747
GPR157	27.7318986499109	1.02346723192595	0.473518470354094	2.16140931347538	0.0306637353044708	0.361009538525417
MIR34AHG	872.842255228661	0.334050210321761	0.279300081968257	1.19602618075754	0.231686342513047	0.752345919009655
LNCTAM34A	53.1599583967619	-0.0651433497843231	0.394018076285787	-0.165330866031318	0.868683565526278	0.979287008229503
H6PD	219.178050985413	-0.0112300056573284	0.216824406652509	-0.0517930883829238	0.958693562832921	0.992840975530392
SPSB1	117.336175832277	0.568773093553725	0.37791471543946	1.50503028941946	0.132316289611976	0.631668301274769
LINC02606	10.5292355042558	0.78243682351161	0.71664197758725	1.09180992459565	0.274916655860871	0.789184443170986
SLC25A33	208.917938689112	-0.391724097692673	0.235316967795366	-1.66466575429155	0.0959794588800579	0.566625450225969
TMEM201	27.4785305505067	-0.361104811357807	0.393808603586088	-0.916955109841494	0.359166163701897	0.846391704819358
PIK3CD	918.029199907687	-0.572679678437089	0.311383492784752	-1.83914591398382	0.0658937273464225	0.493913342650643
PIK3CD-AS2	98.9795639021661	-0.223191703765446	0.411879931474496	-0.541885357139006	0.587897484682527	0.92344835346481
CLSTN1	423.903812595971	-0.367653514719813	0.178170332370238	-2.06349457751378	0.0390656624632508	0.400887574630048
CTNNBIP1	207.335357689045	-0.185331818186847	0.230186767196169	-0.805136717650256	0.420740789432839	0.874748091997429
AL357140.4	13.5905460631653	0.591699616229464	0.567430632169814	1.04276995756617	0.29705484846419	0.809487254265262
LZIC	172.484383643972	-0.0837955277686327	0.20971120973853	-0.399575816062049	0.689468971833602	0.95000930121763
NMNAT1	111.171336525579	-0.0678380751937982	0.248657641844031	-0.272817174210754	0.784993757074893	0.964393509072577
RBP7	22.3440289018075	0.588801533577071	0.598941062092572	0.98307090771156	0.325572541390258	0.830570927519549
UBE4B	1028.37968700084	-0.0267927583684	0.129299495284981	-0.207214717345554	0.835842173970216	0.973024199516692
KIF1B	1157.00856626099	-0.130798896031963	0.175616948758707	-0.744796541316049	0.456394726099499	0.887071719940112
AL139424.3	10.9105489548938	-0.259472930782381	0.838104948463058	-0.309594796282029	0.75686911396668	0.959862267974599
AL139424.2	9.30878797870887	-0.688012580404386	0.783381719005624	-0.878259683258509	0.379802809577619	0.85219698837328
PGD	153.685016080591	-0.279391928795994	0.25131937060832	-1.11170073408876	0.266266844087632	0.784600763569674
CENPS	13.0751736587278	-0.268047900696638	0.568535836162292	-0.471470545297555	0.637304748891064	0.935639847488957
DFFA	123.526910415404	-0.277454139597698	0.254608384939792	-1.08972899562325	0.275832539539647	0.79009619106528
PEX14	558.855810105207	-0.184010735193708	0.19907937597478	-0.924308378468192	0.355325781761749	0.845444960670693
CASZ1	15.180771671643	-0.0932904472970622	0.631773505621537	-0.147664386788875	0.882607638682975	0.981564939341952
C1orf127	10.8302156488265	-0.313687745455316	0.864802038341699	-0.362727805379399	0.71680822664897	0.954249335045427
TARDBP	403.684288831191	0.110627887405909	0.181282867270991	0.610250097382542	0.541696148355345	0.91398783836796
MASP2	10.5873487670734	-0.546434560866506	0.774348178166598	-0.705670364151026	0.480393154994378	0.893941621789912
AL109811.2	41.8699720244192	-0.308515872144573	0.510040988410653	-0.60488446841487	0.545255763713358	0.915633210927631
SRM	90.5631223005474	-0.271475147749618	0.404330203869581	-0.671419412033794	0.501953381951467	0.901107683070559
EXOSC10	270.923010671411	-0.0750243200334406	0.171647238654221	-0.437084340078289	0.662050183786965	0.942675653993223
AL109811.1	50.8301198619473	-0.0453572719659398	0.292821035992553	-0.154897587231722	0.876902055800707	0.980578491190553
MTOR	490.895220568102	-0.156303248393034	0.221152206083534	-0.706767755841398	0.479710815453591	0.893941621789912
MTOR-AS1	9.57534565319323	0.380511855075622	0.660037260905743	0.576500566882331	0.564276886805959	0.918507973096474
ANGPTL7	14.0783887709685	-0.547382566816445	0.546100371425363	-1.00234791158947	0.316175590034179	0.822041621869603
UBIAD1	64.5852389450641	-0.479950419698858	0.315173869739266	-1.52281158363765	0.127805851080461	0.622584160853595
AL031731.1	10.4091143274029	0.624121852142246	0.797363830571717	0.782731581509967	0.433784752451662	0.88090083490042
FBXO2	22.9380013931407	-0.223106493085494	0.57920142799923	-0.385196724835751	0.700091669695169	0.951257489338613
FBXO44	50.5382999781421	0.450351105423345	0.36796571611447	1.22389419910861	0.220992142217633	0.740750249157646
FBXO6	27.9324394164472	0.35716795323826	0.444530731038229	0.803471904864871	0.421702029174518	0.875431798981095
MAD2L2	26.3128313819778	-0.277392744519701	0.406144658665837	-0.682990010088821	0.494613155109965	0.898461936351607
AGTRAP	97.6036895920737	0.0899562748830047	0.345407752278349	0.26043502002964	0.794528232601742	0.965955098253908
MTHFR	417.018534804434	0.192955783589142	0.263281460405472	0.732887850485089	0.463626833865532	0.889740190122182
CLCN6	453.942443532348	-0.0494940176893341	0.240956404664891	-0.205406524712085	0.837254522979301	0.973024199516692
NPPA	22.193638958211	0.597433395453619	0.555280768306128	1.0759122763716	0.281966491005587	0.797205977642291
AL021155.5	28.0004927217004	1.70540149327105	0.92014401992109	1.85340713665378	0.0638240251967468	0.486687569942321
KIAA2013	109.664874747707	0.203863745411717	0.281271403957385	0.724793713628293	0.468578592927926	0.89283218382213
PLOD1	101.584950908829	0.11215958607309	0.441844815017391	0.253843843496671	0.799616200307433	0.967114457552246
MFN2	161.082229846458	0.10695468011883	0.220769558547362	0.484462988568622	0.628057325067634	0.933744873621929
MIIP	70.1299866955705	0.216321785821995	0.310977472541834	0.695618830694864	0.486667570184092	0.895750455266371
TNFRSF8	25.1658424818952	1.22837174347472	0.643537060822469	1.90878166659866	0.0562902628558076	0.465765299893137
TNFRSF1B	2089.81589099674	0.495114938242842	0.466432558232954	1.0614930915598	0.288465870849111	0.802971080307859
VPS13D	1750.59378706531	-0.168166472052728	0.134958343534658	-1.24606206365849	0.212741610863092	0.732768562188723
DHRS3	857.523510375062	0.0254636802011875	0.29573286575343	0.0861036534992972	0.931384019340755	0.990247547925642
PDPN	231.681564807748	-0.267710986606609	0.524153770820966	-0.510748947178804	0.609526861810917	0.930689842056324
PRDM2	1279.1323530792	0.152322981709748	0.11941108579115	1.2756184293991	0.202090436121352	0.721314219578443
KAZN	380.062788515154	-0.0211371353042115	0.365334684584627	-0.0578569081888399	0.953862607874026	0.992328948899911
AL357873.1	9.76771649022474	0.0178478458227507	1.00801524351555	0.0177059284942007	0.985873451135606	0.998009091041875
TMEM51-AS1	96.3724370335912	0.875884729762449	0.384590403769712	2.27744821809677	0.022759473497769	0.31236786198717
TMEM51	1196.15400221768	0.539408815490059	0.279162561937995	1.93223909304095	0.0533300020964617	0.456055562340659
C1orf195	116.767939337295	1.01062556623691	0.424635206529704	2.37998533964284	0.01731332683552	0.279054674746765
FHAD1	202.816039380007	0.839132633220071	0.434560322484878	1.9309922922134	0.0534840056140878	0.45662628467267
AL031283.2	11.1972907822536	2.11946684763243	1.06836262413055	1.9838459337318	0.0472730177049949	0.434706858979788
EFHD2	261.242284975076	0.376789654058409	0.231657907009006	1.62649166144698	0.103845105794392	0.579852384301931
CELA2B	12.3177097261119	1.23239776202765	0.622701214209647	1.97911572019633	0.0478029789424784	0.437408249321901
CASP9	94.4248068809371	0.337158762536837	0.30735301773454	1.09697560486632	0.27265205639488	0.787989085516964
DNAJC16	290.444348376333	-0.257157949330024	0.1754827805544	-1.46543124355329	0.142803298439274	0.650346401409024
AGMAT	17.3077493416441	-0.833272513312478	0.485836514380469	-1.71512944920382	0.0863214961308948	0.543324791288553
DDI2	638.466288157637	0.22456135295581	0.159276470716657	1.40988403337547	0.158573927984323	0.670896745370364
PLEKHM2	642.63175531532	0.0805858594205464	0.187428736883877	0.429954663091359	0.667228620812913	0.943871729753602
AL450998.3	28.0322170943747	0.359867839098325	0.41009526920524	0.877522532253895	0.380202885768334	0.85219698837328
SLC25A34	25.2222147780505	0.39824261936313	0.630562434025602	0.631567308602086	0.527669654086816	0.908491607295709
FBLIM1	15.5891187454854	1.80761902609631	0.64580126326405	2.79903296713934	0.00512559040679297	0.156095148664017
UQCRHL	9.10283022970702	1.04740427223348	0.773802429744371	1.35358100720812	0.175870089685965	0.692334692325555
AL450998.2	92.4971306727877	0.342293072249145	0.294968378039605	1.1604398902827	0.245869753644051	0.76672008929186
SPEN	1120.09882784874	-0.0694484684240376	0.205592955288111	-0.337795953789929	0.73551695925858	0.957180662387976
ZBTB17	89.3468034605772	0.00969984189426048	0.281591203108922	0.034446537346227	0.972521074036182	0.995537350526834
FAM131C	20.1711201315185	0.0520793744441182	0.868198078214669	0.0599855905592561	0.952167111090934	0.992328948899911
EPHA2	9.30609166369928	-2.5542952066089	0.774789531594347	-3.296760090902	0.000978070081887901	0.0671046013653894
ARHGEF19	14.7165475007502	-0.241611679165654	0.627250272479181	-0.38519182815289	0.700095297324437	0.951257489338613
FBXO42	920.779139361453	0.0248343970089702	0.225059286880008	0.110346021944923	0.912134959850919	0.986930233583569
SZRD1	170.354199819136	-0.255356920762939	0.277875636097827	-0.918961173958554	0.358115880653755	0.8462498071346
SPATA21	26.2006433616266	0.98120306085595	0.445116448735107	2.20437385238008	0.0274980629965743	0.341238956396158
NECAP2	195.718464294076	0.219478649469161	0.246385433371913	0.890793933981737	0.373039730032818	0.849692806147744
LINC01772	34.4800011757978	-0.0346825549490774	0.384779747931035	-0.0901361236800165	0.928179043494892	0.990014017217781
NBPF1	449.384753584532	0.109702467920654	0.374870136492015	0.292641256908954	0.769796375116362	0.961051153062173
CROCC	251.660187376955	-1.05299483050378	0.326722268789252	-3.22290499024112	0.00126897636849571	0.0771180278238943
BX284668.5	60.9683563482959	-0.396212994962947	0.471962424268047	-0.839501143713765	0.401188147665347	0.864267326333358
AL049569.1	49.9243165616137	-0.138246908621455	0.461918803372688	-0.299288332953863	0.764720055808957	0.960955050165348
ATP13A2	119.314933846012	-0.132784353489501	0.358689934037371	-0.370192583870129	0.711239001917764	0.95336127450559
SDHB	308.595521449773	-0.111481736810476	0.178640959868869	-0.62405473466057	0.532591639682553	0.910671592439157
PADI2	4005.57993230834	0.284362246164186	0.379959155763692	0.748402142310895	0.454217630733765	0.886151997205295
AL590644.1	9.12974756784452	-7.49357128243581	4.52108444187328	-1.65747209077362	0.0974240669159031	0.567666679451012
PADI1	42.8365936773709	0.298135510127851	0.632932829671592	0.471038151524773	0.637613490587976	0.935639847488957
RCC2	713.138465603558	-0.203826672268205	0.194774969311235	-1.0464726190895	0.295342880143735	0.807776617046266
ARHGEF10L	696.365826915392	-0.197200658151229	0.213576192027131	-0.923326969544328	0.355836837320931	0.845537453012993
IGSF21	1573.12281113551	-0.35292163054284	0.53358631420385	-0.661414322572019	0.508346643278352	0.901107683070559
IGSF21-AS1	27.5434325373457	0.213985264657511	0.582954022972536	0.367070568561102	0.713566380128544	0.954249335045427
ALDH4A1	17.9190652823446	-1.08960853488902	0.57447270001176	-1.89671073119177	0.0578661266113311	0.470362564334592
IFFO2	29.8464231693471	-0.160334311121943	0.426203553104542	-0.376191868777347	0.706774259972373	0.951798459698845
UBR4	635.090704671555	-0.0789968517530115	0.168817924492941	-0.467941138302021	0.639826683529949	0.936024141387907
EMC1-AS1	175.658996091801	-0.115987469177016	0.237466215774771	-0.488437771236591	0.625239793331861	0.933666156130277
EMC1	145.399760198929	0.108461817716343	0.257227248281069	0.421657574930897	0.673274975157498	0.94589165072535
MRTO4	59.0321892997758	-0.533070613461602	0.385167866502443	-1.38399555056917	0.166359817155319	0.682792162744026
AKR7A2	39.475894140012	-0.0838297260608068	0.373620654655116	-0.224371230595345	0.822468454694077	0.971620939097422
SLC66A1	40.5143523087473	-0.275725962337771	0.374516532360832	-0.736218400292461	0.461597796076317	0.888921496348505
CAPZB	2534.12737726104	-0.424251321485885	0.182880484949968	-2.31982828349318	0.0203501683983085	0.296211578527516
MICOS10	809.180990619191	-0.501423511216189	0.471766391750977	-1.06286399367098	0.287843633688865	0.802618490885473
NBL1	50.7261860103673	-0.608647133864806	0.392271497832298	-1.55159662944722	0.12075877015834	0.609134449922645
TMCO4	302.874410657078	-0.185936915394157	0.244987781661708	-0.758964035402013	0.4478740710668	0.884317661353938
OTUD3	147.417852476756	-0.342026035482755	0.262597688635048	-1.30247161450874	0.192755215309133	0.71401774509908
Z98257.1	21.6653685291416	3.08762861288634	1.16887852214385	2.64153079588056	0.00825323036372079	0.198294011245478
PLA2G2C	25.3579806935684	1.96619399451664	0.604188157382508	3.25427430261903	0.0011368245278386	0.0734913964621148
LINC01141	1075.57273959214	-1.46938777999968	0.48010153632092	-3.06057712553846	0.00220910856685503	0.100236110697844
CAMK2N1	164.272644538525	-0.760973114134601	0.36263672194525	-2.09844471914649	0.0358658784260713	0.385766646960184
MUL1	50.4525776196837	-0.0914246646380465	0.294584857886752	-0.310350862206207	0.75629415675586	0.959854061711217
PINK1	87.6253468361453	0.293800007161424	0.394649561529364	0.744457959164777	0.456599466027396	0.887091964647128
PINK1-AS	25.5565619061731	0.183670075250353	0.456757847747055	0.402116955748653	0.687597954737074	0.949483673962125
DDOST	121.433860502891	-0.372955000612048	0.259740113795235	-1.43587755915925	0.151037185110046	0.660493928637244
KIF17	9.28872903929023	-0.586888005175733	0.816163654898422	-0.719081279414207	0.472090841186444	0.893435259427986
HP1BP3	1618.20712141536	-0.086970409074336	0.283844844633879	-0.30640122841236	0.759299173171414	0.960475857537388
EIF4G3	4841.61986451162	-0.196439494578377	0.21819317959254	-0.900300802001299	0.367960194410902	0.848275492397969
ECE1	26.1845425643084	0.541267935803211	0.500359393745872	1.08175831725889	0.279359932573976	0.794425649134857
NBPF3	79.0838460940902	0.783826714143598	0.560588695830946	1.39822069187776	0.162046804967612	0.676558518097368
RAP1GAP	8.96183043314199	0.445339051613692	0.676982663531933	0.657829329469506	0.510647805751203	0.901976962928744
USP48	959.014456805455	-0.152893187436111	0.130425647985954	-1.1722631997395	0.241091401517018	0.76411039415314
HSPG2	16.0669512973722	-0.00877447335550434	0.533201231982339	-0.0164562135816576	0.986870433852923	0.998009091041875
LINC00339	38.3110380848886	0.0732822125783684	0.338696633099391	0.216365341183842	0.828702980128137	0.971884030099314
CDC42	866.905567883102	-0.0830828373587295	0.131139893567299	-0.633543577767909	0.526378732769462	0.907554782178197
CDC42-AS1	29.7201988193066	0.678882005823358	0.483382726866746	1.40443993566718	0.160187885851456	0.673686965902775
CDC42-IT1	30.4452882098187	-1.09374609057807	0.374511366622505	-2.92046166833845	0.00349513190750964	0.127729238913827
ZBTB40	327.146628814803	-0.210198997297012	0.231741413786036	-0.907041144968099	0.364385039542757	0.84782728964972
C1QA	811.868701589981	0.3194002908238	0.309803202123746	1.03097801647712	0.302551128957948	0.81370247348269
C1QC	1220.59076980166	0.5701370755314	0.278494752175759	2.04720940368594	0.0406375285251789	0.406958405652118
C1QB	1621.39018060668	0.260011417857317	0.330874514335588	0.785830901420233	0.431966560336494	0.879502580550948
EPHB2	453.879581104128	-0.881348452431011	0.245541424755132	-3.58940839945823	0.000331429263383183	0.03732643911574
KDM1A	435.649021651584	0.0551232696052046	0.15250040224031	0.361463109574894	0.717753277683457	0.954535022836088
AL031428.1	227.162080715884	0.550835605296686	0.232346549499653	2.37075009929299	0.0177520291842106	0.280569802825824
LUZP1	681.635612645913	-0.140450107652913	0.174056507331881	-0.806922474809346	0.419711149408869	0.874748091997429
LINC01355	96.7085417434937	-0.270481188087369	0.251340068953959	-1.07615625798573	0.281857378812613	0.797205977642291
AL109936.6	38.0543231064023	0.15938081858705	0.385700178134696	0.413224643446729	0.679442034488039	0.948092741968331
HNRNPR	810.744960766135	-0.0436555222135348	0.182172492913006	-0.239638386210051	0.810610603789897	0.968540503440568
ZNF436	22.0513569070616	0.470028869094977	0.489868993821988	0.959499121240114	0.337307362150968	0.835229654724349
ZNF436-AS1	36.7756291151002	0.928081334295009	0.37490312972164	2.47552303706852	0.0133041178416381	0.250511922387185
ASAP3	15.1537479346345	0.327694330984661	0.567322452984092	0.577615656248052	0.563523634371423	0.918507973096474
ID3	23.9732888911135	1.03784116962156	0.687963076241105	1.50857103449813	0.131408440987348	0.629011214317144
RPL11	1367.07645550047	0.188448936082717	0.219742734064811	0.857588929548571	0.39111949011699	0.858024033217039
ELOA-AS1	252.959960228499	-0.0795337993138253	0.184208626691528	-0.431759362969526	0.665916317352952	0.943871729753602
ELOA	124.748005463038	0.116146458257104	0.315344060079475	0.368316619719529	0.712637161490875	0.954036606669938
PITHD1	132.337918472793	0.342660474419951	0.282020261079835	1.21502076874877	0.224358170259378	0.743787893890557
LYPLA2	52.6271717461881	0.024197196192781	0.312387908236725	0.0774588118002461	0.938258556211215	0.991644672419459
GALE	73.3829847636422	0.172827348768133	0.404543695715041	0.427215528504669	0.669222351949487	0.944556700662944
HMGCL	218.186302882981	-0.0483850315850421	0.260301370618694	-0.185880817569414	0.852538225397981	0.977204465290334
FUCA1	155.198840475161	0.325030887850253	0.261663071573885	1.24217332577813	0.214172619056227	0.733586283366459
CNR2	9.0483810117311	-1.09599559507252	0.852981279634678	-1.28489994005721	0.198827251908229	0.718546841558156
PNRC2	191.154155364316	0.287591150523508	0.262428056029517	1.09588568720396	0.273128803422519	0.788170753659921
SRSF10	598.670603609487	0.0217062501228805	0.181531269410842	0.119573064152132	0.904821358294223	0.985207532558316
IFNLR1	236.117809671424	0.542005871884447	0.27068396077948	2.00235680874349	0.0452463702167161	0.427399277392302
AL138902.1	14.0766683282083	-0.807528929029081	0.573789903860802	-1.40735994759675	0.159320681496894	0.672147393361336
STPG1	81.7619521865859	-0.293240657278736	0.256499706747823	-1.14323973698354	0.252939067981361	0.772995978112545
NIPAL3	292.033006105172	-0.260334858751517	0.168905508947801	-1.54130472341178	0.123242639855641	0.614363962635663
RCAN3AS	40.4128847792002	0.00119228718825836	0.443750579535298	0.00268684085890532	0.997856213740718	0.999686370651763
RCAN3	172.712659609152	0.131292465312863	0.234480102713829	0.559930091267058	0.575527122789335	0.920551160148287
NCMAP-DT	10.4315469779658	0.452833448458419	0.790104256322144	0.573131260634278	0.566555822482266	0.919459408481959
NCMAP	70.412914222425	-1.39490257657485	0.540778657220397	-2.57943348530922	0.00989625147419323	0.216227732176457
SRRM1	1044.44316573692	-0.152842905696471	0.124440957220647	-1.22823633882424	0.219358261049192	0.738771559264224
CLIC4	514.658421123364	0.303992609946494	0.260582589998409	1.16658833557664	0.243376656149205	0.764494732536056
RUNX3	128.960059886616	0.700475485853054	0.372143536888367	1.88227233961926	0.0597990480959895	0.476768278831204
AL050344.1	8.03343634049173	0.644986255332225	1.14098122036772	0.565290860023408	0.571875944462376	0.91987678270961
SYF2	145.506931610451	0.284280739270598	0.341606353595414	0.832188090995783	0.405302784839419	0.867623210762544
AL031432.4	39.7929961672414	0.0421482599873798	0.412355623742155	0.102213374962324	0.918587311674687	0.988066849011423
RSRP1	1712.1258160424	-0.110587504201306	0.246862102748712	-0.447972787114577	0.654172836312883	0.940251531052336
RHD	89.1180126822539	0.317927762383738	1.05780552615453	0.30055407588908	0.763754555181728	0.960955050165348
TMEM50A	261.027220053682	0.381978744832095	0.229378134377079	1.66527967397343	0.0958569717805732	0.566625450225969
RHCE	22.4272124175052	2.16066604456407	0.992737858110572	2.17647189226404	0.0295199931964393	0.354441311626505
MACO1	524.821377073595	-0.293913623694027	0.131832742509029	-2.22944329383043	0.0257844243467761	0.333087674349642
LDLRAP1	123.478027416872	-0.591738107216957	0.290069571328065	-2.03998683663275	0.0413516368234318	0.410013156476851
AL606491.1	8.62446488682387	0.398276727670593	0.820213944905491	0.485576635394177	0.627267365442812	0.933744873621929
MAN1C1	685.845562275134	-0.138625993650756	0.297660851147817	-0.465717923993688	0.641417420824566	0.936137394485586
AL031280.1	75.7485848844172	0.330073928668437	0.423945035420429	0.778577176499073	0.436228828009464	0.882437705983888
SELENON	96.5162264538345	-0.00326352730302903	0.269838295581373	-0.0120943815480219	0.990350314940724	0.998441151960709
AL020996.1	11.1481821477576	0.406061614351616	0.805938417518044	0.503837024672576	0.614375907411461	0.931576003792541
MTFR1L	80.7371197500134	-0.00746325661109307	0.304000524270672	-0.0245501438821468	0.980413786717053	0.997400760703526
AL033528.2	19.3098556280564	-0.333608453319684	0.432918309884081	-0.770603704447178	0.440941864783367	0.883054862331592
PAQR7	49.1498215530531	0.0298370102891565	0.310681098178293	0.0960374173520966	0.923490855143629	0.989081283554109
STMN1	360.031006848552	0.388927628788706	0.421188072642522	0.923406084005622	0.35579562235435	0.845537453012993
PAFAH2	101.201319654223	0.357334063993669	0.243863855970224	1.46530145917688	0.142838688598966	0.650346401409024
PDIK1L	110.941842818824	-0.369555236934944	0.277182755688989	-1.33325479074752	0.18244820435151	0.700832993497059
ZNF593	14.7703807776838	-1.02595653905688	0.534415314465588	-1.91977383747475	0.0548864729055859	0.462736379623506
CEP85	117.234130725563	-0.293622509608971	0.303093066343414	-0.968753634490231	0.332668125159976	0.833273517453024
SH3BGRL3	173.185618160657	0.23665916797654	0.278276560150155	0.850445929936901	0.395077209668729	0.860767440508325
UBXN11	70.1090729070027	0.679746053022195	0.338423771085155	2.00856473776234	0.0445833140708196	0.424515985895244
DHDDS	240.569720207423	0.125119260892527	0.218588281826178	0.572396927443816	0.567053096959696	0.91948624241927
AL513365.2	42.4088685713826	0.225591550054233	0.359456968851728	0.627589863606975	0.530272650644432	0.909539497613969
HMGN2	324.339724970792	0.654862716903974	0.288897970908979	2.26676121969128	0.0234048163362465	0.317507610706944
RPS6KA1	661.989559734385	-0.20763322236494	0.203769646276291	-1.01896050839392	0.308221715452171	0.816807430954829
ARID1A	1512.03858083488	-0.39783606286648	0.163587424809233	-2.43194770826924	0.0150178753001473	0.264250779711442
PIGV	31.9481270574284	-0.227236808539023	0.361612827301734	-0.628398085971143	0.529743190634213	0.909153854196554
ZDHHC18	85.6987693766639	0.53688944184292	0.367895010656097	1.45935505046791	0.144467410864379	0.651069003673573
GPN2	84.8902968423482	-0.352832275343864	0.253297557709931	-1.3929556942192	0.163633189012112	0.679068253914229
GPATCH3	29.1047654672595	0.103827574548789	0.432522130373713	0.240051473109777	0.810290353185737	0.968540503440568
NUDC	225.416809622597	0.395557972257406	0.275242139932089	1.43712722316068	0.150681847215658	0.660383635415501
SLC9A1	123.456245054951	0.184323370449707	0.283904295108712	0.64924474065856	0.516180197116995	0.903556067499237
WDTC1	365.818035470324	0.387027707555784	0.27283273006956	1.41855307263579	0.156029355397512	0.668550258175365
TMEM222	97.3377239525799	-0.135449369546477	0.236585707673292	-0.572517126577752	0.566971686404122	0.91948624241927
MAP3K6	22.5926973287223	3.04290331695938	1.13921257012982	2.67105841064642	0.0075612487976379	0.190000743279746
WASF2	1968.5213392958	-0.212373498835076	0.205094223228958	-1.03549234830467	0.300439038025362	0.811637580440775
FO393419.2	44.7985600391423	-0.121404410699661	0.314292758634228	-0.386278103342976	0.699290715443542	0.951257489338613
AHDC1	146.148562355919	-0.386351859647141	0.47189694425524	-0.818720833755115	0.412945707327258	0.870992014153002
FGR	221.448511121795	1.58161421412216	0.538266461323724	2.93834806321129	0.00329966347206557	0.125184478377708
IFI6	75.8781699844079	-0.487707080711362	0.375217734346211	-1.2997975203948	0.193670375594768	0.714148258360341
FAM76A	141.002233944916	-0.079930036430442	0.289244628601025	-0.276340607661534	0.782286469302433	0.964163349205029
STX12	863.75540095949	0.406778880139694	0.207454280557986	1.96081218013717	0.0499009366759948	0.446341694833686
PPP1R8	108.385825515028	0.00132518805525432	0.296082868546676	0.00447573364091954	0.996428893152498	0.999575797987465
THEMIS2	834.15414901018	1.52213548899614	0.519001358722474	2.93281600021797	0.00335902898742795	0.125287986369582
RPA2	248.51454905743	0.256963314264936	0.286504835427309	0.896889973538095	0.369777630801365	0.848782597192247
XKR8	25.714822599093	0.250443248776513	0.513243501494599	0.487961850558664	0.625576863225989	0.933666156130277
EYA3	935.273415300038	-0.273359473005894	0.194516443863439	-1.40532834950349	0.159923662012525	0.673507294369304
PTAFR	571.993844212619	-0.496944172915306	0.208019948102032	-2.38892556915531	0.0168977253285418	0.275329906695358
DNAJC8	261.860868676175	-0.210082210998397	0.17229399777958	-1.21932402582683	0.222721233128603	0.742118083272653
ATP5IF1	192.495168971738	0.35533343609924	0.26465317248429	1.34263811298288	0.17938918290817	0.69718736434536
AL353622.1	23.197551321162	0.360681986713867	0.54879934618901	0.657220146522634	0.511039373236186	0.902038645297228
SESN2	72.5390612090612	0.275070405154085	0.359253883693462	0.765671347310451	0.443871879943975	0.883599377277635
MED18	17.3537502987583	-0.0142005864289964	0.528206885133452	-0.026884515951375	0.978551843535263	0.997345170806497
PHACTR4	1247.00687232924	0.084976537181425	0.15490807170215	0.548561067526642	0.583306709978924	0.922614175836417
RCC1	86.9674001460267	-0.0396451752868933	0.4285481978369	-0.0925104235346282	0.926292509952963	0.989949995757247
SNHG3	156.976006525332	-0.0102844456432848	0.365906630634392	-0.0281067485042675	0.977577011673124	0.997065076495452
TRNAU1AP	305.172020698951	0.486390356695552	0.280394747041821	1.73466287021064	0.0828005365353478	0.538579443421167
SNHG12	632.944146163837	1.69916682323483	0.326471447293776	5.20464143899797	1.94371536048273e-07	0.000316419190546949
TAF12	179.206568891864	-0.150016258194437	0.217975259331031	-0.688226079669955	0.491310423180767	0.896858834823247
RAB42	190.706937411885	2.10843695615702	0.619928105307238	3.40109915667088	0.000671154783339943	0.0558993893268296
LINC01715	11.2102597966732	0.105994845295434	0.605913947813145	0.174933826293302	0.861131630538712	0.977982940183409
AL360012.1	20.1104036243704	-1.10272814095914	0.512041560856262	-2.15359108568277	0.031272253967723	0.362689282253896
GMEB1	180.343098112924	-0.621275798396489	0.255550055308823	-2.4311315356426	0.0150517491119272	0.264250779711442
YTHDF2	372.522682048788	-0.247739243705691	0.225835448783214	-1.09699006529087	0.272645735008463	0.787989085516964
EPB41	1394.88911408756	-0.0780427975666704	0.250530967272931	-0.311509584687987	0.755413257591673	0.959725220970332
SRSF4	919.164275396401	-0.118529648336533	0.1739518071966	-0.681393601174671	0.49562247067104	0.898558555338423
MECR	121.076715686451	-0.1266629089198	0.262391129012975	-0.48272557611327	0.62929060070308	0.934155622338538
PTPRU	16.7387966958599	-0.51624474935688	0.526438815563558	-0.980635800580613	0.326772373196847	0.830944743941485
MATN1-AS1	15.5163658447748	0.104453839525872	0.550823809842109	0.189632034163181	0.849597483027766	0.976598356281823
LAPTM5	1493.07038192571	0.269602773074672	0.264957936973957	1.01753046598174	0.308901146732712	0.816807430954829
SDC3	114.959366806206	1.17769517308317	0.363910757323756	3.2362197307496	0.00121124106727526	0.0754151525348122
PUM1	2172.12405410445	-0.213109755688158	0.162784990389606	-1.30914868243138	0.190483991423718	0.711068758479156
NKAIN1	14.5842433636855	-0.0231594746810389	0.767895709572817	-0.030159661516956	0.975939719331197	0.996455253750338
SNRNP40	255.145753979	0.00961326833117344	0.237670955623315	0.0404478044276033	0.967736118987312	0.994403845963794
ZCCHC17	381.870278882867	0.0743089592774219	0.203261169144401	0.365583645859241	0.714675780292443	0.954249335045427
AL451070.1	67.7857791849784	0.847442522505958	0.345800173398158	2.45067119017955	0.0142590140804334	0.259487972701545
FABP3	29.2438095409431	1.55317230494593	0.625815084189999	2.48183903549756	0.0130706303552767	0.248730900926609
SERINC2	18.9174249265315	2.81358877549586	1.00048704572189	2.81221909621603	0.00492009772066239	0.152166131060279
LINC01226	8.11578245966916	3.5712489017967	1.03249406562783	3.45885658880289	0.000542473662220958	0.0516655895673885
PEF1	67.4585409924098	-0.0337185739321427	0.269716430301722	-0.125014905077985	0.900511750367581	0.984390043157545
COL16A1	99.1596771983152	-0.608034564920324	0.318843650759542	-1.90699913099062	0.0565207000245603	0.466085743419364
AL136115.2	30.770587510059	0.212557758963983	0.569105198096613	0.373494671415563	0.708780310481009	0.952433514916961
PTP4A2	825.977209513215	-0.00106105485149064	0.285012379202037	-0.00372283777449009	0.997029612078721	0.999684485327165
KHDRBS1	791.724771408304	0.08719410006262	0.230563890338572	0.378177605932047	0.705298660172442	0.951788640463902
AL445248.1	52.2086908633074	0.0692822084109374	0.336379895821685	0.205964177025799	0.836818893929657	0.973024199516692
TMEM39B	115.456982627782	-0.243364198636249	0.26538656548526	-0.917017778165437	0.359133324180924	0.846391704819358
KPNA6	524.681783737607	-0.252264734006457	0.147911133812295	-1.70551551803119	0.0880983206141931	0.549764658192506
TXLNA	211.677806251338	0.371853772216462	0.35393360844245	1.0506314273258	0.293427901255949	0.806864206674207
CCDC28B	33.9061021956615	0.00901745395386594	0.482475057634518	0.0186899898993261	0.98508841376474	0.997910569175625
DCDC2B	19.8220534822948	0.90103821138199	0.693511354793181	1.29924074804903	0.193861321488223	0.714148258360341
TMEM234	45.3264448578705	-0.0358204192360237	0.322676456349261	-0.111010327934345	0.911608156847682	0.986930233583569
EIF3I	61.9287093988726	0.345627860413369	0.291373831964521	1.18620075825977	0.235543026880826	0.756704159015959
HDAC1	175.796498617336	-0.334206923250046	0.188467261637823	-1.77328900704405	0.0761808296901527	0.517924031160301
MARCKSL1	344.080870157156	0.0653753533880353	0.374597615571785	0.17452154170348	0.861455602710188	0.977982940183409
TSSK3	30.0696520787282	-0.0942186753299914	0.397540442633701	-0.237004000664168	0.81265368659138	0.969039097976099
FAM229A	24.6567486337162	-0.502407353300014	0.491255101823675	-1.02270154841128	0.306448979072685	0.815651710148687
BSDC1	268.216237233495	0.117860095311038	0.167460590938022	0.703807950580198	0.481552381758173	0.894332970352998
ZBTB8B	8.03795745720677	-0.0904627261134742	0.717975308124736	-0.125996987765153	0.899734308988806	0.984271627531465
ZBTB8A	106.119004455483	-0.276699402735964	0.249804842306955	-1.10766228620966	0.268007692708414	0.786055317018904
ZBTB8OS	407.911223676473	-0.246215913808671	0.150515227372725	-1.63582062829403	0.101877133424111	0.576165063077056
RBBP4	525.641017355012	-0.0594462676603572	0.171217974298664	-0.347196419674152	0.728443760430744	0.95600896129544
SYNC	233.55447794522	0.543174343845503	0.224587537274886	2.41854178747541	0.0155828556198731	0.267538059046086
KIAA1522	9.63365529619149	0.323995724885718	0.678514246708407	0.477507622658594	0.633000694158446	0.935568839749326
YARS	319.533901723847	-0.0550743642185218	0.428431699015829	-0.128548761319566	0.897714712331071	0.984079921907347
S100PBP	758.126343825509	-0.104365989334071	0.241452087117946	-0.43224306146954	0.665564765262679	0.943871729753602
TMEM54	8.12252610493368	-0.383989514859522	0.729316747779467	-0.52650582346922	0.598536806926925	0.927884910539386
AL031602.2	98.014057449446	-0.30763482377428	0.433322727096122	-0.70994389294065	0.477738930014581	0.89373913704253
RNF19B	297.02598574146	-0.590222420251838	0.295915762695776	-1.9945622864931	0.0460906402893552	0.429505001240825
AL020995.1	176.300874873783	0.106225224096349	0.237290731970677	0.447658546181548	0.654399643260074	0.940251531052336
AK2	328.386281075894	-0.0932477435284238	0.224402953493733	-0.415537059903395	0.677748791224648	0.947031311587247
AZIN2	958.38309085305	-0.401809875309177	0.851944281222594	-0.471638678919886	0.637184713598455	0.935639847488957
TRIM62	70.7871444039931	0.0621151919144174	0.288540410835933	0.215273804228888	0.829553852028173	0.972224191582199
ZNF362	355.156242764855	-0.470495227818503	0.206410907994653	-2.27941067838668	0.0226426641429728	0.312259704119963
AL513327.1	530.943568818379	1.32959690552607	0.494927486700049	2.68644789642058	0.00722162104473455	0.187145539866949
PHC2	1610.24567198863	0.210435296317693	0.38955092651215	0.540199706882559	0.589059314802063	0.92403762675218
AL513327.2	68.4152274363009	-0.0299496806271553	0.353367776974653	-0.084754984972225	0.932456181498053	0.990247547925642
ZSCAN20	27.324391382016	-0.73413326200363	0.453082420304033	-1.62030842315843	0.105166040416474	0.5802236523291
CSMD2	77.2999491071878	-0.496605963079761	0.318705042490755	-1.55819926537299	0.119186019086297	0.605117899822387
SMIM12	156.359885944833	0.0486444416624012	0.268750933116725	0.181001945177522	0.85636604920326	0.977399932581984
TMEM35B	66.944862749023	0.276070765682563	0.308657816158368	0.894423375110368	0.371095410408974	0.848782597192247
ZMYM6	836.851132831598	0.079309935942516	0.266507432365278	0.297589959269177	0.76601613890477	0.960955050165348
ZMYM1	308.555360716354	-0.129233693804853	0.172150383896575	-0.75070232711473	0.452831822206264	0.885174155482618
SFPQ	1518.86569150741	-0.162525302875859	0.189153757049737	-0.8592232341075	0.390217367216554	0.857782494216573
ZMYM4	1802.61011165125	-0.166779414788659	0.14450071877779	-1.15417706015102	0.248427585399869	0.768721750778547
ZMYM4-AS1	164.704541246397	0.274565281448531	0.261130031823583	1.05145041928393	0.293051769534998	0.806864206674207
KIAA0319L	1060.24657444475	-0.169205927448485	0.164476649635093	-1.02875349068627	0.303595527007019	0.814634993750011
NCDN	29.743009591011	-0.644076886869301	0.493310444299889	-1.30562183369821	0.191681191631478	0.712566970841786
AC004865.2	22.9655250247266	0.333635565456277	0.461079619649192	0.723596427250721	0.469313535447845	0.892934020586029
TFAP2E	52.9272482198848	-0.00793518640904931	0.325644448602935	-0.0243676391324725	0.980559360888422	0.997400760703526
PSMB2	230.898311268779	-0.0413688205222214	0.231703618821827	-0.178541969834458	0.858297363495819	0.977518977810827
C1orf216	42.6798835937013	0.211176378423806	0.402919623053213	0.524115397566318	0.600198279677738	0.928397847838349
CLSPN	26.2872497859389	-0.290161840892257	0.487508682776612	-0.595193175308462	0.551714351684715	0.916470212951595
AGO4	1572.43296161627	0.296718138115892	0.217656292507998	1.36324171792547	0.172806343416691	0.690302932765746
AGO1	397.710563386	-0.0474175820519677	0.284005184792952	-0.166960269005428	0.867401310792371	0.979287008229503
AL139286.3	28.6804702252189	0.517876824280899	0.458880115372077	1.1285667147747	0.259080658592484	0.778676964319504
AGO3	1660.23653701173	-0.0953721150784491	0.164570091567672	-0.579522768505185	0.562236488106009	0.918388995314201
AL138787.2	167.968095808737	0.26511182993042	0.227689717515297	1.16435574176778	0.244279875571818	0.765544230287811
ADPRHL2	121.441343340318	0.297382386640164	0.280535708808526	1.06005181266652	0.289121028358694	0.803595532529833
COL8A2	127.771894189866	-0.112016216955333	0.464567068735822	-0.241119580989998	0.809462436994856	0.968540503440568
TRAPPC3	165.67058025207	-0.12841323059837	0.21262827558798	-0.603932991711799	0.545888193287352	0.915636778809713
MAP7D1	246.720642747411	0.0977402602179364	0.239219250308571	0.408580246329928	0.682847729598162	0.948548520937819
THRAP3	1114.26436503135	-0.0417299740341174	0.157346447989455	-0.265210778936135	0.790847091746942	0.965184561118646
SH3D21	120.851719368691	0.130346004840734	0.273462758007546	0.47664993138531	0.633611421589934	0.935604826124429
EVA1B	24.4795996776262	0.252704874698565	0.548233999928763	0.460943456136251	0.644839173032996	0.937916216057742
STK40	288.360711357925	-0.102728137869933	0.242300996106327	-0.423969110819723	0.671588340707601	0.945537430957451
LSM10	49.8465203064834	0.371182197802117	0.339682515833124	1.09273271511115	0.27451117138682	0.788894179094759
OSCP1	101.947637990118	-0.000743463001036832	0.27590940964605	-0.00269459096009296	0.997850030077021	0.999686370651763
MRPS15	58.0032300103871	0.0880001287419385	0.299016298090574	0.294298770013141	0.768529612446254	0.961051153062173
CSF3R	2294.58220289042	0.0461791594873332	0.282822883232724	0.163279431139008	0.87029842813585	0.979287008229503
GRIK3	14.7336603450498	-0.373219836187421	0.630489074351934	-0.591952900327488	0.5538821283959	0.916646208127995
AL353604.1	41.6519859489377	-0.337065231401977	0.676640183287295	-0.498145454153234	0.618381524905407	0.932610830170297
LINC01137	49.1723891677487	-0.136185427009917	0.379097616459237	-0.359235777533727	0.719418713901403	0.954535022836088
ZC3H12A	15.7704190719257	-0.806985129029168	0.578878620426232	-1.39404894317047	0.163302825510203	0.678326072004454
MEAF6	282.465907188618	-0.131678560814751	0.179193947957599	-0.734838214770003	0.462438030451517	0.889074332485898
SNIP1	123.5272286885	0.584116924310905	0.257513607904969	2.26829536917701	0.0233112099887803	0.3172040047608
GNL2	185.332359085168	-0.296246840026531	0.249306733077981	-1.18828254804441	0.234722111015507	0.755898968076076
C1orf109	46.101566548673	-0.0420044850969405	0.366802112553456	-0.114515384888409	0.908829251248572	0.986682230926657
CDCA8	11.1452911878403	0.476812581825102	0.804666094545033	0.592559553655231	0.553475954077907	0.916554796452943
MANEAL	9.02983348844336	0.302865214016429	0.749431276021107	0.404126734107504	0.686119526764989	0.949277785948908
YRDC	21.6972956222966	0.510685432364683	0.533571684633445	0.957107446051069	0.338513025692796	0.836047549730334
C1orf122	124.419197927256	0.103632951626299	0.360612869093874	0.28738007017526	0.773821319586799	0.961842376749243
MTF1	162.949843435682	-0.226094262591625	0.262740839813286	-0.860521960545976	0.389501383383066	0.856855193149946
INPP5B	633.650394342377	-0.183204257758236	0.23761841872916	-0.77100192290672	0.440705791824756	0.883054862331592
SF3A3	212.627555803446	0.122643398883209	0.338098389007589	0.362744700568378	0.716795604555123	0.954249335045427
FHL3	77.6896791791912	0.0520912576590958	0.498823542754293	0.10442822600447	0.916829524021915	0.98752879919762
UTP11	95.7266825162527	-0.209524820465461	0.253675277514353	-0.825956800041765	0.408828598053373	0.869568084729985
POU3F1	22.5283948885762	1.82346288541936	0.96718733098223	1.88532544524496	0.0593859128162517	0.475547471822556
MIR3659HG	21.4688358381777	-0.550181554142067	0.704669553940685	-0.780765326194834	0.434940530949162	0.881805207959649
RRAGC	145.477023127496	-0.153542039278966	0.236365155109282	-0.64959676145148	0.515952725553928	0.903556067499237
AL139260.1	411.100171543216	-0.169787572171134	0.22214027860294	-0.764325917113924	0.444673044410141	0.883836545537605
MYCBP	111.907172658857	0.0373365890210984	0.233668510789122	0.159784426643577	0.873050892193845	0.979287008229503
GJA9	36.3245826461806	0.0802738582514007	0.44296880428416	0.181217858853794	0.856196577337709	0.977399932581984
RHBDL2	121.679090904668	-0.253680477434598	0.24302002695427	-1.04386655130416	0.296547135521541	0.809122284897797
AKIRIN1	300.699877315507	-0.342048255492352	0.227720484547276	-1.50205308131311	0.133083400662474	0.632799908566895
NDUFS5	128.078988581063	-0.339198776799291	0.233264115785592	-1.45414040928211	0.145907382226983	0.653517632200747
MACF1	3500.75351197051	-0.330668510186784	0.11717555831609	-2.82199218795084	0.00477263398313723	0.149151058876158
AL442071.2	35.1513027432329	-0.0546980863510713	0.375150482696441	-0.145803054704667	0.884076864371342	0.981777637847914
AL442071.1	23.5794483752994	0.432525194677524	0.498953321690682	0.866865047038732	0.386015956717958	0.85566428453453
BMP8A	34.0291439317465	-0.764808851024938	0.475929136255427	-1.60698052034047	0.108058641340483	0.585868631863761
PABPC4	574.243030319403	0.18934762547839	0.333879808716183	0.567113136330284	0.570637318538066	0.919491926430193
PABPC4-AS1	28.7248420843752	0.63910208775986	0.462317252088477	1.38238857596764	0.166852421923072	0.683869608463368
PPIE	140.96588447634	0.178194344118263	0.395912679141556	0.450084964453868	0.652649177794141	0.940227080053739
BMP8B	8.72471108709265	1.07118146272557	0.784010215195301	1.36628508400077	0.171849500866665	0.689821675007484
AL033527.4	14.3100666202407	0.321998793320253	0.545638714572247	0.590131866967474	0.555102245850052	0.917165679838179
LINC02811	18.9469468287599	-0.577039830719241	0.629136734096601	-0.9171930352276	0.359041495809535	0.846391704819358
TRIT1	395.46996263494	-0.129958494135721	0.178020536502305	-0.730019674634777	0.465378158472818	0.890295401717141
MYCL	12.5123545524904	0.278877659272561	0.811787292637785	0.343535383962945	0.731195726088605	0.956313564763769
MFSD2A	157.70509821044	0.92039613060125	0.362197927690093	2.54114134907135	0.011049124040651	0.228471898609628
CAP1	658.458374312702	-0.378754975502511	0.204366791649665	-1.85330978895921	0.0638379689122079	0.486687569942321
PPT1	603.758377900304	0.146751826138117	0.279537105395085	0.524981561681069	0.599596008701594	0.92824117989275
RLF	1651.24812087596	0.303335981505162	0.303871660711782	0.998237153127853	0.318164374487527	0.823846051656686
AL050341.2	30.4725319357392	-0.0158137724638642	0.414025753159545	-0.0381951420731319	0.969532094135506	0.994869952913417
ZMPSTE24	217.135562985346	-0.146707383093681	0.242985741140939	-0.603769515053916	0.545996889906761	0.915636778809713
COL9A2	235.486961721111	0.220665053997379	0.384413478912759	0.574030480464652	0.565947175367497	0.919138043651892
SMAP2	3741.54708705131	0.357215864218286	0.34057271952973	1.04886810873031	0.294238825185217	0.807147572627755
AL031985.4	18.3676085451432	0.865293567863475	0.770379865443442	1.12320376826749	0.261350962551229	0.780262035079168
ZFP69B	26.0614973799083	0.361425033667066	0.598171206151153	0.60421670242639	0.545699577788883	0.915636778809713
ZFP69	47.9635406571519	0.135775548121366	0.347896731560763	0.390275434644755	0.696332886242713	0.951125696915753
AL603839.3	133.520118152749	-0.497824837526445	0.249292246368799	-1.99695275235304	0.0458303158059876	0.429003379580669
EXO5	20.8654378749385	0.0197637383389618	0.457616973610638	0.0431883856558557	0.965551363355249	0.993856887026639
ZNF684	73.5886153335419	0.0549646058200237	0.324416487315161	0.16942605560804	0.865461530342666	0.978844682089477
RIMS3	18.3734834754375	0.431084932402152	0.599214775507184	0.719416392957393	0.4718843993704	0.893435259427986
NFYC-AS1	28.8419847362405	-0.309017043155734	0.379542447730337	-0.814183090728469	0.415540070849519	0.872955894967425
NFYC	625.69196631537	-0.264732663678733	0.161866302906203	-1.63550200953275	0.1019438537713	0.576165063077056
KCNQ4	8.34420702995218	0.296742046576544	0.734140312117483	0.404203449502248	0.686063117335254	0.949277785948908
CITED4	21.5678467480168	0.0289113391412467	0.612638493513117	0.0471915157917312	0.962360589407389	0.993219033502964
CTPS1	105.538213011935	-0.32455462392133	0.556387165899805	-0.583325144454853	0.559674438767089	0.918362519472397
SLFNL1-AS1	83.5309423340259	0.514581011816406	0.386172907375068	1.33251453426437	0.182691168678076	0.700953322065348
SLFNL1	25.6342266391623	-0.0874724769882441	0.708582681054247	-0.123447099861516	0.901753061971323	0.984570329778658
SCMH1	1191.37961296544	0.454956433494166	0.337349048561884	1.34862225174086	0.177458329681199	0.694978291839407
HIVEP3	3275.41103031628	-0.561093848557119	0.335822008361007	-1.67080725678332	0.0947597547186926	0.564111215978684
FOXJ3	1368.43036367422	-0.0629630638425435	0.158421409207933	-0.397440372215744	0.691042749132448	0.950377714081376
RIMKLA	13.6249459066538	-0.0776941024613584	0.646691096780446	-0.12014098052093	0.904371469714695	0.984985579914815
ZMYND12	10.0854867023286	-0.0848002145825533	0.728925207201674	-0.116335961144902	0.907386286221094	0.986325415456954
PPCS	149.286174552834	-0.0927958725924698	0.241127030183714	-0.384842265596557	0.700354282834275	0.951257489338613
CCDC30	329.159188899111	-0.018580134767581	0.257255550767396	-0.0722244270809949	0.942423305934684	0.992201800900738
PPIH	130.858791391409	-0.330206195380952	0.256335817228586	-1.28817813659842	0.197683960813615	0.717656151773419
AC098484.4	100.106685662953	0.0589974548390499	0.283383644810983	0.208189343031427	0.8350811293208	0.973024199516692
YBX1	626.003072404428	0.25265404450245	0.208791496448595	1.21007823019581	0.226248875793751	0.746051212062291
P3H1	108.680628118095	-0.280203386327212	0.238533644936326	-1.1746912533115	0.240118259961115	0.762105225296649
C1orf50	91.4647457867355	-0.126957436513551	0.315301770966161	-0.402653737479883	0.687202971547461	0.949483673962125
TMEM269	37.2849807351854	0.125193369072078	0.52366203597732	0.239072837958221	0.811049103301555	0.968674041485285
SVBP	151.34263538373	0.124064564438561	0.438240737473307	0.283096832014888	0.777102609991823	0.963157945287079
ERMAP	435.370248892487	-0.177690106476785	0.346770603287074	-0.512413984324051	0.608361305845562	0.930389094181952
AL512353.1	63.5732121710108	0.714369627663667	0.453496368911264	1.5752488368952	0.11519901851415	0.597531171900887
ZNF691	87.4053676775334	-0.273557178795375	0.294655986081168	-0.928395117416753	0.353202650313448	0.844761523103397
SLC2A1	58.0419878154323	0.0138932451453674	0.586287140838488	0.023696997900206	0.981094300663299	0.997400760703526
SLC2A1-AS1	14.6361878598315	-0.346085559979489	0.637397368321596	-0.542966722455737	0.587152714781856	0.92334624252206
EBNA1BP2	41.4968230634914	-0.229521898909002	0.327438493724229	-0.700961870116306	0.48332681126579	0.894553204541194
CFAP57	9.49145682883825	0.609435986801941	0.764817971193448	0.796837953285742	0.425545149702219	0.876486854493246
TMEM125	41.31249910776	0.0792081484400066	0.44716632505306	0.177133527285642	0.859403507340912	0.977783760464687
AL139289.2	24.5722715129869	-0.157160989734198	0.449734437501774	-0.349452869580569	0.726749347762667	0.955574629108292
ELOVL1	169.003453581188	-0.262406826917529	0.281597832276414	-0.931849598401572	0.351414258112574	0.843761748460963
MED8	82.129977231479	0.471220392245677	0.27008940938093	1.74468296748754	0.0810400697436405	0.533992776657668
SZT2	332.674828052009	-0.326575546901626	0.199608219020864	-1.63608266485004	0.101822287724662	0.576165063077056
HYI	78.3284831684476	0.377153358524719	0.261791846892081	1.44066120852187	0.149680419042993	0.658233610953555
PTPRF	72.8718792050902	-0.67867859317625	0.37064826272538	-1.83105834136634	0.0670918355660205	0.496704353348052
KDM4A	253.169333798225	-0.225722526621637	0.182803826907171	-1.23478009427155	0.216912357624675	0.736327708877559
KDM4A-AS1	124.92718762848	0.189765625315162	0.272468315155491	0.696468597483959	0.486135416593417	0.895750455266371
ST3GAL3	961.169224765231	-0.238118049542105	0.24110692025127	-0.987603546567429	0.323346848684442	0.82931238215583
AL451062.1	35.8276643168414	0.486044302217925	0.438017193132999	1.10964662994483	0.267151329275078	0.785788247918662
AL357079.1	43.1201602567919	-0.0984708726162505	0.350694861307727	-0.28078789705973	0.778873087084694	0.963615493259872
IPO13	93.8080616730977	-0.269972972195068	0.253700573282743	-1.06414017399239	0.287265203949149	0.801703960264974
DPH2	27.92281893087	-0.526155826523786	0.493256367549062	-1.06669849826409	0.286108005485935	0.800646359468143
ATP6V0B	390.700618789919	0.491793424954242	0.262761754978774	1.8716324413116	0.0612574720020472	0.480270381410096
B4GALT2	23.2692012128717	0.428018190081351	0.484683610085153	0.88308781476261	0.377188827277608	0.851618624488602
CCDC24	39.9083582776212	0.0907928613081352	0.359693243380372	0.252417477889966	0.800718392035647	0.967502342075306
SLC6A9	48.5020446401516	-0.194166040005585	0.511730044344188	-0.379430604381301	0.704368127643948	0.951788640463902
AL139220.2	36.9720123714623	-0.340855979302362	0.530231356150302	-0.642843874374229	0.52032541091599	0.905125524551029
DMAP1	90.9221578408103	-0.0864617196819504	0.269366001965748	-0.320982303078266	0.748223801990474	0.959168526128419
ERI3	667.768265865383	-0.266720762817184	0.224616250375283	-1.1874508739753	0.235049823160997	0.755898968076076
RNF220	2344.62706514881	-0.626844844769839	0.149193829603559	-4.20154671567521	2.65097527372772e-05	0.00719257791312762
TMEM53	46.2866710702426	0.165831086679727	0.360885474757924	0.459511668600583	0.645866774654323	0.937995450815458
ARMH1	72.1876621740425	-0.0293948014375793	0.404932545286048	-0.0725918471601598	0.942130914628173	0.992201800900738
KIF2C	14.9734595017208	-0.133145393475037	0.67877651643006	-0.19615497921952	0.844488864822579	0.974937921628387
AL592166.1	16.1393203390721	-0.0560306254031577	0.505086685469482	-0.110932691387572	0.911669721605225	0.986930233583569
RPS8	1221.19592012994	0.1985698043946	0.27738104545827	0.715873732707786	0.474069319127642	0.89373913704253
PLK3	241.903061981953	-0.099926696214705	0.298275297892914	-0.335014990918156	0.737613777903678	0.958675810612628
BTBD19	92.6352911316926	0.403529743383459	0.40045444094945	1.00767953135123	0.313608334465119	0.819530381404658
PTCH2	58.3911454633182	0.131742094044162	0.307934923165237	0.427824465929347	0.668778923049937	0.944502968466015
EIF2B3	665.383173401066	-0.10716767848017	0.279340192106698	-0.383645753487689	0.701241023790322	0.951369271385204
HECTD3	60.0430469071573	0.862314513861918	0.405347143621822	2.12734819383958	0.0333911631995512	0.372545519884338
UROD	51.7664316459603	0.221449379463814	0.4129931586834	0.536205926920879	0.591816237740644	0.925649516269589
ZSWIM5	162.686436057083	-0.299582945766766	0.327677488620185	-0.914261602248839	0.3605794017361	0.846670479569086
MUTYH	97.2764223338567	0.305883436540763	0.278901288499527	1.09674443666574	0.272753125377691	0.78804856448151
TOE1	42.8580317482411	0.196688649263853	0.344799366044435	0.570443767110943	0.568376751732466	0.919491926430193
TESK2	426.048264304108	-0.0018129361659641	0.169840815584478	-0.0106743256014474	0.991483282140143	0.998566831415691
CCDC163	8.29734102057433	2.41056203170003	1.09285110605134	2.20575521985771	0.027401143242015	0.340591756933602
MMACHC	21.878148025473	-0.280906538592065	0.417367953299561	-0.673042902243257	0.500919997278735	0.900961670477129
PRDX1	389.554762733609	0.341996121824125	0.306009823230701	1.11759850783056	0.263738506371041	0.783211514690918
AKR1A1	531.586498373491	0.0806227539820233	0.270822663570526	0.297695742738414	0.76593539299762	0.960955050165348
NASP	687.965862679351	-0.0123898235751092	0.235994189184571	-0.052500545110537	0.958129861000056	0.992840975530392
CCDC17	9.70743898389252	0.375794682111905	0.667982609006744	0.562581535873654	0.573719867953662	0.920086671868054
GPBP1L1	1197.83676394797	-0.0407236051505805	0.171198059649207	-0.237874221437002	0.811978650003826	0.968845821427192
TMEM69	93.5407924455206	-0.0916995990260853	0.327568991502353	-0.279939803232036	0.779523688995512	0.963721997167374
IPP	45.5257970387174	0.0449784248750491	0.359935082746495	0.124962603066753	0.900553156640077	0.984390043157545
MAST2	670.018126974835	-0.0708637869575124	0.246373618476719	-0.287627333623014	0.773632019443722	0.961842376749243
PIK3R3	63.2025374720495	-0.10016390365725	0.418604343464095	-0.23928061239967	0.810887997875982	0.968554654346666
POMGNT1	140.039143723956	0.435171273889751	0.376931870776571	1.15450909734216	0.248291511018057	0.768566307312075
LURAP1	137.294631662782	-0.58592389399551	0.495602450492413	-1.18224575647953	0.237108201818969	0.759513671539333
RAD54L	15.1661137218151	-0.298238205290752	0.64206550559632	-0.464498096675918	0.642290922854105	0.936680801005656
LRRC41	200.02494760306	-0.0159280325563981	0.212069539823895	-0.0751075923945744	0.940129107032814	0.992144328544721
UQCRH	179.340685489502	-0.319057680470509	0.201955795875342	-1.57983918751927	0.114143698756363	0.597531171900887
NSUN4	174.408100955741	-0.0410997164857711	0.26489864824394	-0.155152609340321	0.876701008039867	0.980505265144611
FAAH	56.0016068538775	0.0767666371331249	0.450141380104484	0.170538947375392	0.864586307374802	0.978844682089477
MKNK1-AS1	62.967377558573	0.183588304310846	0.502570018178242	0.365298958693023	0.714888255622277	0.954249335045427
MKNK1	1170.15430363377	-0.412944190718173	0.328722625942016	-1.25620860302756	0.209040348429301	0.72883285033557
MOB3C	53.6884871222497	0.172849913701428	0.449481614597797	0.384553912969492	0.700567945077425	0.951257489338613
ATPAF1	200.085051169264	0.195994758379829	0.224436778756292	0.873273798821772	0.382513858241568	0.853752470118397
EFCAB14-AS1	31.6654760478446	0.417563913564102	0.540949875325684	0.771908697294188	0.440168505761449	0.883054862331592
EFCAB14	445.342878599697	-0.164540512546272	0.191149608879072	-0.860794398226395	0.389351290805435	0.856855193149946
CYP4A22-AS1	20.3063540047155	1.04873887590619	0.845991317935328	1.23965678331744	0.215102368284251	0.734862625413521
TAL1	328.599931106127	-0.908600198960797	0.391349217866668	-2.32171206042976	0.0202484451117782	0.295267839264342
AL135960.1	17.0166728681001	-0.668721614010742	0.543999835374051	-1.22926804481647	0.218971324118593	0.738440583990893
STIL	31.7274889922419	-0.0204371966752312	0.486364645264517	-0.0420203172130575	0.966482501626379	0.994358067028071
CMPK1	368.650766792495	-0.223091764660817	0.193734067524416	-1.15153605925659	0.249511769357629	0.76954999205771
LINC01389	16.0973213319143	1.031253139534	0.596667458170425	1.72835492435963	0.0839246115792489	0.540589215665327
AL109659.1	8.99966060778585	-0.167822036350149	0.812664260197658	-0.206508449515586	0.836393765228697	0.973024199516692
SLC5A9	36.8333383578001	0.455440063178623	0.643564796163406	0.707683306939281	0.479141946083051	0.893941621789912
SPATA6	1406.63154362831	0.520110110867341	0.41902643124544	1.24123461453603	0.214519091125773	0.733990304164639
AGBL4	148.501495520261	-0.222505067804706	0.447132019617938	-0.497627228742934	0.618746808322356	0.932721550903494
BEND5	8.57081756158407	-0.891544438396581	0.703166458059476	-1.26789955376565	0.20483382349267	0.724443120158997
ELAVL4	130.898959241987	-1.58058877858211	0.541708128709874	-2.91778670987719	0.00352525394374532	0.128306346281804
FAF1	3198.52054125585	-0.00360009968861206	0.178529265488159	-0.020165319555694	0.983911493242278	0.997910569175625
AL049637.1	34.6492524333146	0.945241596469769	0.411050241982164	2.29957679117675	0.0214722082201688	0.303504853036968
CDKN2C	18.9253431425695	1.82217582425062	0.75928730244339	2.39985025218629	0.0164017801184549	0.272639889999331
RNF11	248.556538065393	-0.383986182552254	0.199134088064137	-1.92827951399552	0.0538203685302142	0.458111640900939
EPS15	2404.69386577616	0.0510498081408097	0.181484426718954	0.281290296163347	0.778487752510145	0.963483708486988
AC104170.2	20.8502995729211	0.38649332454478	0.51455417545531	0.75112270579242	0.452578812017661	0.885174155482618
AC104170.1	21.8982696886652	-0.517815764261433	0.463083367559782	-1.1181912384158	0.263485325497611	0.782849132849797
OSBPL9	1366.32456199434	-0.0895186748156804	0.140190454963092	-0.638550426555419	0.523115439588846	0.905630225672395
NRDC	1502.57038817542	0.149446312171748	0.170129167995294	0.878428513656645	0.379711216186554	0.85219698837328
TXNDC12	207.790763023142	-0.148574806274093	0.173960896412388	-0.854070134945066	0.393066130300978	0.859103526827734
AL445685.1	19.3633951318764	0.317863066540246	0.497862418673506	0.638455634765833	0.523177125057363	0.905630225672395
BTF3L4	460.546413381308	-0.0563693941622558	0.199222405465343	-0.282947061253419	0.777217418294427	0.963157945287079
ZFYVE9	192.744054846447	-0.702881458044038	0.304607158025826	-2.30750144743625	0.0210268816395748	0.300741509201171
CC2D1B	111.234250637003	-0.157763530874842	0.244994447888982	-0.643947372008738	0.519609561568907	0.904784569795829
ORC1	8.40935214022553	0.0102439085404466	0.872501616768781	0.011740847631187	0.990632374162137	0.998566831415691
PRPF38A	149.152086526085	0.00710424820338115	0.24073022473155	0.0295112431822943	0.976456852085131	0.996707769735753
TUT4	2167.24242733484	0.0924526682139624	0.143135938100712	0.645908144668124	0.518338844634355	0.904300489634869
GPX7	36.4332475173792	0.540361564232911	0.479488640130236	1.12695384000368	0.259761997942246	0.779490496631611
SHISAL2A	283.305899411089	0.504976556206954	0.491733928215021	1.02693047445395	0.304453203313753	0.815045730094446
COA7	47.4152528402906	0.184621135826137	0.427080266875756	0.432286738923122	0.665533024104375	0.943871729753602
ZYG11B	597.562218715123	-0.000367836979279073	0.135429793522258	-0.00271607132900649	0.997832891285023	0.999686370651763
ECHDC2	435.038484455714	0.0873270970853537	0.218955939200592	0.398834109749134	0.690015441984252	0.950105963848039
SCP2	655.226171966603	0.134658033593189	0.146329666074137	0.920237414639934	0.357448706392042	0.845729664878571
CPT2	61.2994445223252	-0.0999043978899115	0.29201809108429	-0.342117152807066	0.732262729402909	0.956510545068272
AL606760.2	17.5461702593076	-0.283464698835472	0.457867300818987	-0.619097931493337	0.535851845933138	0.911063128332623
CZIB	103.939033237161	-0.392073116428448	0.31916888019898	-1.22841899932104	0.219289719272518	0.738771559264224
MAGOH	125.939400550703	0.0367157114749302	0.242761766698741	0.151241737833013	0.879785026924431	0.981026868244335
LRP8	135.557641535292	-0.636602998903721	0.498995130723588	-1.27576996188438	0.202036848889188	0.721266717116965
LINC01771	8.76880849983716	-1.78810651645886	0.95414903766162	-1.87403272013046	0.0609259154147835	0.47925992477057
LINC02812	20.1491905217193	-0.940921440398846	0.693750343461308	-1.3562824858642	0.175009305829505	0.692275464010194
NDC1	236.740646704218	-0.0874170543629728	0.338788715052109	-0.258028235531775	0.796385116068982	0.966557281722548
YIPF1	212.761812569001	-0.11822887601472	0.231427821526062	-0.510867169016695	0.609444071664271	0.930689842056324
DIO1	34.4270749717032	0.874563681238323	0.416265650504328	2.10097489470664	0.0356431701155578	0.384959135862059
HSPB11	368.474442396818	0.37190913715841	0.262224734734573	1.41828396750925	0.156107875542004	0.668550258175365
LRRC42	58.5449264919957	-0.337294279828066	0.322002349861794	-1.04749011916477	0.2948735869831	0.807385523257856
TMEM59	550.326498481066	0.0619484542969517	0.203124466238364	0.304977807174917	0.760383054938561	0.960587794915523
TCEANC2	202.195807537199	-0.315900508788169	0.213162771256808	-1.48196848317189	0.138348681198723	0.641982335896746
CYB5RL	57.889221170564	-0.176340593973043	0.382762519152602	-0.46070496756956	0.64501029054739	0.937916216057742
MRPL37	62.8771037665175	-0.292976883212229	0.311102672556957	-0.941736953926652	0.346327330434775	0.840243659127298
SSBP3	395.407964281355	-0.0428627307013228	0.257864557531976	-0.16622187675407	0.867982343773738	0.979287008229503
ACOT11	287.934205106166	0.918166737663743	0.401801277284119	2.28512647811842	0.0223054126415873	0.309630251296824
FAM151A	27.2257324085799	1.60001434356044	0.530146063432813	3.0180632356298	0.00254395814626988	0.10715802610428
MROH7	186.341683993784	1.10253675774862	0.454679057697546	2.42486813298982	0.0153139481551828	0.264953497212423
TTC4	189.871861623987	-0.121998755744062	0.414722580682744	-0.294169551952583	0.768628345832112	0.961051153062173
DHCR24	214.335754809384	-0.47201976364589	0.445827887535927	-1.05874885094049	0.289714173619056	0.80411240232571
AC096536.3	8.64214147715059	-1.57834677788984	0.706903328689686	-2.2327618414465	0.0255646538863153	0.332213543430504
USP24	1946.82756701339	-0.134002423715815	0.176657182231476	-0.758545008038397	0.448124779503428	0.884317661353938
MIR4422HG	8.36154031356101	0.0278845522429576	0.77491596684407	0.0359839691476748	0.971295141443023	0.995154403554282
AL603840.1	11.9579054714921	-0.234441750172876	0.694164715880689	-0.337732161847839	0.735565035746967	0.957180662387976
AC119674.1	146.667442220465	0.18640913627468	0.687073016999309	0.271309062738041	0.786153336734611	0.964684972309099
PLPP3	257.786996484943	0.109158031868609	0.509862824716289	0.214092941428608	0.830474580112993	0.972616632183346
PRKAA2	34.0204338883652	-0.381618256828894	0.495024135307028	-0.770908385289544	0.440761236539886	0.883054862331592
DAB1	421.656736051138	0.520821684097975	0.659694625177306	0.78948905178361	0.429826226167014	0.879060236782171
OMA1	127.29585382114	0.488012717014199	0.492508084390628	0.990872500332679	0.321747841881161	0.828159269637226
MYSM1	759.783163288612	0.0513178759001327	0.146534792046537	0.350209497576759	0.726181479527163	0.955524053681626
JUN	572.794358699959	-0.121623836822719	0.327011264724303	-0.37192552655719	0.70994829887166	0.952751099812112
LINC01135	144.612170066997	-0.384814715100862	0.248086186733357	-1.55113317741653	0.120869771802577	0.609179567596044
LINC02777	9.11364416183882	0.0636744950395251	0.758224227837463	0.0839784495163542	0.933073566027149	0.990247547925642
LINC01358	114.941647697097	1.05079419652806	0.4889566873359	2.14905373777246	0.0316301403827797	0.364479358966819
AC093425.1	11.397595894445	2.46385176797558	1.02130102925642	2.41246380586676	0.0158451105788018	0.268301908102099
FGGY	959.149439496508	0.558888527148184	0.243034639916406	2.29962497255708	0.0214694760419153	0.303504853036968
AL035416.1	18.1557390790996	0.658265306005685	0.57056463805464	1.15370855833278	0.248619673981738	0.768839749125015
CYP2J2	96.9306078622038	-0.55646648175797	0.25560658006476	-2.17704286649031	0.0294773692412098	0.354262584565331
LINC01748	13.1561616802644	0.960743894809938	0.639201865581483	1.50303675026973	0.132829567426449	0.63228502423359
AC099792.1	14.6979063015489	-1.36400434856814	0.891814348659858	-1.52947118491405	0.126147677149325	0.620826811539416
NFIA	3174.81205817511	0.332199810523623	0.163379080771097	2.03330688944843	0.0420215275722852	0.413223225830265
TM2D1	605.515195963031	0.0761885153415438	0.163481369225014	0.466037908189273	0.641188366515383	0.936137394485586
AC099791.2	22.9244245529741	0.238806532211888	0.528998400531688	0.451431482537315	0.651678597201785	0.940030823084327
PATJ	229.47808966712	0.2050158268942	0.179993346282411	1.13901892002457	0.254695262918271	0.774363976714574
KANK4	57.7214982319738	-0.733655428257381	0.372267176900867	-1.97077656527519	0.0487494383472529	0.441779449637782
USP1	117.720452283317	0.135206737880785	0.220076435433513	0.614362630939797	0.538975723837306	0.912548231828876
DOCK7	1041.49448023953	0.013088482638733	0.174224653161946	0.0751241710125085	0.94011591647524	0.992144328544721
ANGPTL3	8.1904463049528	-0.280583555590913	0.831098931183749	-0.337605482407819	0.735660510164396	0.957235340467507
AC103923.1	15.5099219835708	-1.18574686879537	0.576921419038508	-2.05530047882696	0.0398499911117903	0.404559764142607
ATG4C	1445.6765354423	-0.26401128154813	0.22599856729552	-1.16819891695554	0.242726537264998	0.764494732536056
ALG6	205.692349691397	-0.089882290247021	0.233618408409157	-0.384739759418282	0.700430234689673	0.951257489338613
ITGB3BP	342.426613973738	0.469852382694259	0.283072499874513	1.65983054836674	0.0969485463770082	0.567666679451012
BX004807.1	26.4694311975841	-0.102288889809685	0.520176369743348	-0.196642707665006	0.844107147183042	0.974930181700355
EFCAB7	143.85644836987	0.472788829217779	0.323862164333753	1.45984582728395	0.144332450462935	0.651069003673573
DLEU2L	17.193823987621	0.535647762960661	0.562442693073591	0.952359715144483	0.340914582650328	0.837256547562956
PGM1	137.365415503241	0.637357667802505	0.331688103574923	1.92155721273415	0.0546614968369525	0.462136808170997
ROR1	69.9132522097413	-0.00640748511057331	0.810826783551187	-0.00790240929451094	0.993694855254856	0.999276169164846
CACHD1	16.2650276163427	0.555755226553153	0.643270607144888	0.863952464764144	0.387614004053258	0.855963000441694
RAVER2	16.0317497283264	0.140360496346873	0.503727500925019	0.278643703369623	0.780518270021792	0.964163349205029
JAK1	2101.45463166611	0.320461903710358	0.223768338542818	1.43211459582356	0.15211102796051	0.662415412862075
LINC01359	21.8429088131526	0.727823188438445	0.838793752930666	0.867702204380397	0.385557378793661	0.855533797406698
AK4	40.3644741185659	-0.0502479348354853	0.517701122161488	-0.0970597371427203	0.92267895494962	0.989058246969799
DNAJC6	810.131353040606	-0.350191099532367	0.287071123314059	-1.21987574190545	0.222511983009452	0.742118083272653
AL139294.1	120.156395783905	-0.025046588182622	0.525241280788175	-0.0476858714247236	0.961966594262977	0.993125010439135
LEPROT	336.934413211531	0.16059861315089	0.266008448983294	0.603735008285304	0.546019835037528	0.915636778809713
LEPR	474.213496749309	0.307861231739342	0.401657521968727	0.766476948397127	0.443392562774989	0.883470288375638
PDE4B	7457.60200708426	0.148695559143807	0.18475575373435	0.804822345926005	0.420922204708423	0.874820557069839
AL590783.1	25.3535187540122	1.06493259054193	0.554477800692544	1.9206045565969	0.0547815802828474	0.462287350671512
SGIP1	341.195467702811	-0.178938427654274	0.252829280432479	-0.7077440846574	0.479104195438371	0.893941621789912
AL139147.1	16.318474947148	-0.511088916189253	0.687698232177885	-0.74318777084925	0.457368006202164	0.887926449525036
TCTEX1D1	61.809027335152	-0.963755008080466	0.737063107229195	-1.3075610468464	0.191022236307642	0.711742652010182
WDR78	48.270120046541	-0.119753450880129	0.309639707810627	-0.386750949117189	0.698940593614633	0.951257489338613
MIER1	928.776506879138	-0.00745679825740897	0.132311734455459	-0.0563577999192446	0.955056774279673	0.992328948899911
SLC35D1	250.697899696785	0.0862074431680514	0.23706113835957	0.363650675790198	0.716118880023786	0.954249335045427
IL12RB2	53.7304678341557	0.484153309382072	0.486021916800204	0.996155302150909	0.319174693241333	0.825099066244052
SERBP1	576.487995191657	0.120794703493353	0.161114946668305	0.749742379532536	0.453409878074556	0.885559796497854
GADD45A	14.2529087576287	-0.604782614265675	0.603125936198261	-1.00274681947498	0.315983033736937	0.822041621869603
GNG12	43.18647584529	-0.431355831229934	0.497478236586635	-0.867084828051195	0.385895532876936	0.855644686091346
GNG12-AS1	152.258380623474	-0.230033106104791	0.321060543658295	-0.71647890296235	0.473695689796874	0.89373913704253
WLS	371.643665204791	-1.01840815368815	0.326464319757995	-3.11950829555611	0.00181153159805183	0.0921699537843681
LRRC7	190.989427918942	0.353002790879938	0.3466544269437	1.01831323486104	0.308529120756411	0.816807430954829
LRRC40	307.759082280034	-0.284513235194966	0.175063898334555	-1.62519650197238	0.104120695555223	0.579992046809135
SRSF11	1829.20695318619	0.00717670204526019	0.201710100953608	0.035579289343129	0.971617822574447	0.995187174453212
ANKRD13C	778.556722822013	-0.0893375250632584	0.136823723085682	-0.652938854816233	0.513795698592197	0.902946812714109
HHLA3	47.0589090597082	-0.57758299172075	0.32273337752833	-1.78965992344579	0.0735085988208701	0.512761993731651
CTH	23.4388921777533	-0.610855000852512	0.539393652385188	-1.13248459293379	0.257430758197339	0.777786480846528
ZRANB2-AS1	50.2732026897599	0.0609681447410268	0.382307163127685	0.159474241189314	0.873295251141073	0.979287008229503
ZRANB2	1821.05136997599	-0.00596102469282155	0.134521760276606	-0.0443127169951121	0.964655134936395	0.99377350571616
ZRANB2-AS2	311.184239131575	-0.155377000846656	0.295326057112177	-0.526120188533305	0.598804702462745	0.927950284623605
NEGR1	532.749326606883	-0.346401184867219	0.209992869441535	-1.64958546348957	0.0990277501572898	0.570459470886806
AL513166.1	40.4394217965242	0.720353427545033	0.417435488452809	1.72566407857407	0.08440786402446	0.540977673974948
LRRIQ3	21.5003339132683	0.0337127300085173	0.647487997905961	0.0520669574070061	0.958475341407901	0.992840975530392
FPGT	369.608846946529	0.175310551836131	0.28829065889059	0.608103476230437	0.543118846821571	0.914613676806132
TNNI3K	247.731070283904	0.143584706161025	0.422131961440885	0.340141754893232	0.733749778530457	0.956796088389199
AC093158.1	22.953665035384	0.645721270335919	0.640564814685605	1.00804985776942	0.31343052761415	0.81947736282473
CRYZ	117.942624760219	0.190530962865407	0.407346946024573	0.467736323359875	0.639973162073476	0.936024141387907
TYW3	186.159353829351	-0.147792236277141	0.224253743497469	-0.659040219227417	0.509869942186425	0.901497856961556
SLC44A5	24.4944196988413	-0.153958350570448	0.427970600229998	-0.359740483312891	0.719041214710974	0.954535022836088
ACADM	415.941674096781	-0.19076250089852	0.23587139929411	-0.808756387885147	0.418655286556711	0.874370117789598
RABGGTB	299.357563259274	0.0825834091425568	0.169216122486347	0.488035111129673	0.625524971469652	0.933666156130277
MSH4	56.5868832163932	-0.215217319113319	0.615287658248313	-0.34978325378089	0.726501367670483	0.955524053681626
ST6GALNAC3	7438.77356508479	-1.14291948500668	0.298292813650773	-3.83153543331671	0.000127346029526247	0.0200033802695307
PIGK	383.972344821917	0.0958022407325486	0.179806794684738	0.532806565516738	0.594167488516185	0.925794799935506
AK5	582.951096552341	-0.68331769523357	0.234046462400183	-2.91958138664451	0.00350501858351738	0.127829669602944
AC118549.1	1762.75279247316	-0.00109786675278277	0.183047021241496	-0.0059977307761504	0.995214531904969	0.999512211931807
USP33	1227.48270261685	0.0712597419498043	0.145542754278216	0.489613806631595	0.624407204668944	0.933666156130277
MIGA1	762.167388991967	0.125590510609446	0.170312492364994	0.737412205443478	0.460871715267549	0.888921496348505
NEXN-AS1	10.4380323930696	0.478395682040994	0.652027478762702	0.733704786412999	0.463128680716786	0.889487712729049
NEXN	38.3235976551773	0.442771438301224	0.361114668684188	1.22612421122236	0.220151936073561	0.739445785087491
FUBP1	1009.23745948341	-0.0584767083608501	0.168598210509693	-0.346840622946518	0.728711056600493	0.95600896129544
DNAJB4	161.36845299956	1.00802758757073	0.525574166511431	1.91795497533992	0.0551167204697244	0.463438853952065
GIPC2	40.419835504694	0.0121409312368812	0.434856315436937	0.0279194087929532	0.977726428498561	0.99710388718741
AC103591.3	147.366735812543	-1.44055784865945	0.298105350183719	-4.83237837821981	1.34911530931385e-06	0.00104740970645035
IFI44L	1584.89883413676	-1.16459618430326	0.501287642326429	-2.32320944298263	0.0201679037402569	0.294833069197954
IFI44	611.661829559759	-0.651876250949502	0.226491331037078	-2.87815100014925	0.00400013617609307	0.136122025431362
ADGRL4	8.82107780077694	-0.073735221394864	0.697513891320129	-0.105711473724647	0.915811276647843	0.987315617654568
ADGRL2	18.9482304262256	-0.22138308139045	0.532567965653146	-0.415689819268314	0.677636991926166	0.947031311587247
AL157944.1	14.5545110021965	-0.19445142315052	0.769585142941569	-0.252670448401944	0.800522885785948	0.967502342075306
LINC01362	17.3728943730271	0.102564513549893	0.931917655798888	0.110057485134746	0.912363785212652	0.986930233583569
LINC01725	21.4219025482891	-1.54383204590082	0.585483667824273	-2.63684903737431	0.00836800625492615	0.19873459947873
TTLL7	1102.03474096785	-0.389443067876094	0.205141928092238	-1.89840795344864	0.0576423627158782	0.470111737776374
TTLL7-IT1	16.8583820456657	-0.298778222811838	0.592856795436597	-0.503963562721431	0.614286982356288	0.931576003792541
AL359504.2	8.53766229185104	-0.576033999823477	0.797348955713597	-0.722436513769493	0.470026144466059	0.893376390567203
PRKACB	1375.48957217079	0.282482150825914	0.238656420289218	1.18363524636624	0.236557481806689	0.758738102581477
SAMD13	74.1595377725166	0.263032861727682	0.476842079937154	0.551614198483381	0.581212706483365	0.92174054394617
DNASE2B	10.5716651257752	1.07706793592406	1.02110625733313	1.05480495118803	0.291514539717798	0.805809230244244
RPF1	129.618089437232	-0.175646571207999	0.276574846541758	-0.635077894480471	0.525377613466218	0.906963937562862
GNG5	197.687050553139	0.204710367753099	0.231355643411127	0.884829800279914	0.376248434274255	0.850856380395739
SPATA1	365.753804869378	0.658188561329384	0.269905576502543	2.43858822725429	0.0147447589026277	0.263752058067612
CTBS	400.039735315209	0.475601643440911	0.236769606303649	2.00871070770362	0.0445678224913177	0.424515985895244
AL359762.1	57.3008476116992	1.00864381719187	0.412262237322641	2.44660734328304	0.0144207848404131	0.260053367711257
SSX2IP	92.7178539448004	-0.133968435002388	0.285840159547544	-0.468683040250348	0.639296211298648	0.935839714709344
MCOLN2	121.911241607909	0.456274508546289	0.456989977806692	0.998434387415152	0.318068765790406	0.823846051656686
WDR63	17.0498027114105	0.531904724012162	0.502011340386286	1.05954722776357	0.289350632626906	0.803816596098355
MCOLN3	11.8098136922003	2.46297347437885	0.807546288547301	3.04994711672752	0.00228881663991755	0.101450097948029
C1orf52	299.118295582543	0.23961194171553	0.189773810638084	1.2626185926808	0.206726282771946	0.726850097309493
BCL10	100.013464845445	0.454294893301213	0.294143565183536	1.54446653632469	0.122475351995401	0.61322971968257
AL078459.1	88.407552994012	1.03094336872781	0.401700294341443	2.56644912450951	0.0102745696374997	0.219930929600433
DDAH1	37.0003283943983	0.858592283077769	0.460491604935221	1.86451234697004	0.0622497893129841	0.483813792199482
ZNHIT6	506.167203830473	-0.446532595539912	0.281597996957809	-1.58570941684225	0.112805242017688	0.595073609596269
COL24A1	24.1047474386251	0.530217375311788	0.714785813179064	0.741784973254583	0.458217626386634	0.888298206129925
LINC02795	13.321160089508	0.488075255248714	0.663776657443341	0.73530042036824	0.462156552251499	0.888921496348505
ODF2L	484.002278597816	0.00390370022906732	0.174026273007362	0.0224316717332801	0.982103616313685	0.997873891133067
CLCA4	44.1691493058136	-0.561189609698069	0.390463506815218	-1.4372395880869	0.150649927865252	0.660383635415501
CLCA4-AS1	22.2362489782409	0.0404963897261951	0.477266102220823	0.0848507562924679	0.932380041315196	0.990247547925642
SH3GLB1	748.305250941674	0.0821952704505669	0.185955817729052	0.442015052039565	0.658478313837237	0.941502009412599
SELENOF	568.119837251442	0.0873468752348311	0.186794231020996	0.467610133125648	0.640063417171772	0.936024141387907
HS2ST1	1184.41942307149	0.105645518463519	0.245017518612271	0.431175366814067	0.666340863620134	0.943871729753602
AL121989.1	17.9770094377706	-0.0705028797170969	0.544737779337436	-0.12942535361298	0.897021087113812	0.984046366838161
LMO4	402.580129218265	0.411313089786175	0.238627951796036	1.72365846788033	0.0847695168128183	0.541334790585407
LINC01364	8.17130099701621	1.10439463313687	0.786536528682367	1.4041237664918	0.160281997547083	0.673686965902775
PKN2-AS1	78.5193200953459	0.266867811207703	0.415910853583154	0.641646662760984	0.521102627920174	0.905125524551029
PKN2	3688.01984229998	-0.050973077863382	0.225877328597877	-0.225667083012691	0.82146036163449	0.971498197471714
GTF2B	418.336881889993	-0.0965912737005869	0.192929103316772	-0.500656832173178	0.616612657755058	0.932109615396952
KYAT3	394.206392978917	0.122895990443151	0.165435205523953	0.742864797453025	0.45756354025961	0.887926449525036
RBMXL1	82.6511084726342	-0.117491388834771	0.306092435360388	-0.383842837201901	0.701094936052152	0.951361298325017
GBP3	101.736719104765	0.478953903847003	0.400802117385671	1.19498845707477	0.232091540019521	0.752549548043983
GBP1	69.6096464467863	-0.127241647696271	0.519409294809639	-0.244973759552963	0.806476749240486	0.968504435935506
GBP2	298.37493860445	0.902727915885076	0.306330734836564	2.94690611559662	0.00320970637614786	0.123075400594603
GBP4	90.0493713947564	0.266979168097808	0.44385950007211	0.601494770427205	0.547510493895271	0.915838565683873
AC099063.4	10.7331664528506	0.806271273590312	0.815103706366866	0.989164038014349	0.322582890186757	0.828706416358997
GBP5	37.2413635287257	0.155720655655824	0.531053016836214	0.293229961451949	0.769346384184299	0.961051153062173
AC099063.1	8.21367600155691	1.59033424646862	0.862139715091027	1.84463633751138	0.0650904573679531	0.490768345300184
AL596214.1	34.0477090530543	-0.0896167597512799	0.459934923045393	-0.194846608206864	0.845513033421263	0.975439072019461
LRRC8B	487.523182325513	-0.0805755931264092	0.287808482567799	-0.27996253761363	0.779506246653403	0.963721997167374
LRRC8C-DT	227.124882586114	0.1563435450555	0.316321829804729	0.494254680911568	0.621126326608514	0.932721550903494
LRRC8C	1703.89925370041	-0.61902260822123	0.297269416825913	-2.08236223837228	0.0373093949098062	0.390952087699192
LRRC8D	1588.96341546982	-0.447926453830348	0.253509939751052	-1.76689897946493	0.0772451479776897	0.521458053505851
ZNF326	602.582625783394	0.0268815131434961	0.138362880830953	0.194282693321044	0.845954536176825	0.975560785633591
LINC02609	120.07989331059	-0.406454909868376	0.248342420277467	-1.63667129205817	0.10169917050294	0.575759420232736
LINC02788	11.3850761714899	-0.593246080534792	0.678957419262036	-0.873760362144059	0.382248770823235	0.853752470118397
ZNF644	2228.35627421425	-0.0651402921035182	0.125154203404608	-0.520480258205375	0.602728884122913	0.929194223813131
HFM1	29.7569718415259	0.0200547481797259	0.639093352352038	0.031379998095613	0.974966492502561	0.996388824406081
CDC7	42.5881435341226	-0.000591067944868818	0.665619749548559	-0.000887996405259453	0.999291481471311	0.999905939572494
TGFBR3	22.15552579521	-0.214466368811274	0.476237648227537	-0.450334763766526	0.652469076033052	0.940227080053739
BTBD8	334.428591652844	0.519593633166895	0.299758274975806	1.73337544462728	0.08302895912992	0.539080214378675
GLMN	385.415118987799	0.303967927403421	0.222288757542407	1.36744624768273	0.171485474690618	0.689421707609537
RPAP2	849.07776679966	-0.00360372142826396	0.150477001860662	-0.0239486525097099	0.980893566305417	0.997400760703526
EVI5	2512.40963685866	-0.203693026885972	0.143792637702672	-1.41657479924083	0.1566072807869	0.669506905810636
RPL5	1070.08557332768	0.0243028200209297	0.217202518976714	0.111890138914711	0.910910515510165	0.986851872541626
DIPK1A	786.65591147348	-0.498735569115714	0.248073578463728	-2.01043405026964	0.0443852696839832	0.423671121658362
MTF2	865.252708593714	0.032539630781643	0.1580965116409	0.205821307781626	0.836930496331478	0.973024199516692
TMED5	461.242888041905	-0.0139836744967399	0.269634145908081	-0.0518616603607282	0.958638923742233	0.992840975530392
CCDC18	705.487569665866	0.192507435002205	0.248740739566801	0.773928047884195	0.438973342085606	0.882679263150952
CCDC18-AS1	2438.31264794304	-0.0634294152196234	0.287019918798734	-0.220993077710756	0.82509782292464	0.971869350672749
DR1	247.926353422739	-0.408441094752014	0.247221809837677	-1.65212403800535	0.0985092675956341	0.569980967070648
FNBP1L	913.576128480759	-0.412270329702135	0.241243383352114	-1.70893942861179	0.0874621699802053	0.547425752476594
BCAR3	941.563722122789	-0.587219421110547	0.373661346044904	-1.57152841021982	0.116059960615507	0.599275004250832
AL109613.1	28.4151334051215	-0.440188044864241	0.431158056910784	-1.02094356769802	0.307281175988354	0.81621958102312
DNTTIP2	101.062027026616	0.213646643766414	0.258454373749943	0.826631953124228	0.40844570071894	0.869181918116925
GCLM	74.9455576153566	0.612499327055467	0.334825861115617	1.82930710613171	0.067353614716902	0.49678782954771
ARHGAP29	18.544452310971	0.33377531084607	0.638092309876597	0.523083111455488	0.600916417621092	0.928773299238698
ABCD3	482.997342482894	-0.0680488215307824	0.157905366585385	-0.430946857616684	0.666507011505092	0.943871729753602
F3	22.9863896138691	0.296867957487427	0.920974732495228	0.322341044778843	0.747194341866384	0.959168526128419
SLC44A3	8.64564053621672	0.983747315444531	0.755796098112947	1.30160412034506	0.193051750574173	0.714148258360341
CNN3	55.1376334111529	-0.629761575183196	0.421202755810138	-1.49515065249732	0.134875128980232	0.634730265925612
AC105942.1	16.4011746832826	-1.30474918315102	0.48736936033834	-2.67712599381554	0.00742567051918281	0.188855847705708
ALG14	170.484212843755	0.0309678622771392	0.25345843228163	0.122181227108393	0.902755493653003	0.984614961945337
TLCD4	38.2233066486856	0.000741951539804612	0.412648724022086	0.00179802213508093	0.998565386671427	0.999905939572494
AC092802.1	30.4729517269033	0.232059371101831	0.404854862205337	0.573191513219701	0.566515030027074	0.919459408481959
RWDD3	204.891478525495	0.164201650527985	0.254680241046645	0.644736512943348	0.519097950199852	0.904784569795829
AC092802.2	18.6904143923743	-0.147625543135641	0.482291520455667	-0.306091931693439	0.759534650874846	0.960475857537388
PTBP2	1831.654627705	-0.15036355116907	0.186711605783384	-0.805325145901838	0.42063207467775	0.874748091997429
DPYD	12130.0895352685	0.834756724295716	0.352449791479164	2.36844153260072	0.0178632035284683	0.280943756841086
DPYD-AS1	1456.43395492648	1.50064876363277	0.339818888355617	4.41602516827244	1.00532384263214e-05	0.00360046681000274
MIR137HG	12.1855752490015	-0.560697387436158	0.737037147880844	-0.760745084624697	0.446809340522713	0.884048123793346
SNX7	281.155308592221	-0.0770590354043084	0.214957739138677	-0.358484582658338	0.719980703543006	0.954535022836088
LINC01708	8.87745988335102	0.985174620486873	1.17851282906298	0.835947302559421	0.403184549718907	0.866292859051081
FRRS1	361.746974452095	0.063256746842617	0.659859305756298	0.0958639914460481	0.923628593488122	0.989081283554109
AGL	334.827978220949	-0.0592876787062343	0.227312297173474	-0.260820375507396	0.794231030771739	0.96592604374012
SLC35A3	436.286276366359	0.173321008863608	0.158400432655737	1.09419529958166	0.273869332554508	0.788633463486415
MFSD14A	477.481092257521	-0.0751649607663906	0.197352792234171	-0.38086596047348	0.70330271180518	0.951788640463902
AC093019.2	84.9741362476297	0.151463852126784	0.276190031781249	0.54840448494806	0.583414197579583	0.922614175836417
SASS6	97.336989972995	-0.349793664362122	0.250620111942307	-1.3957126650819	0.162801038867683	0.677971675117115
TRMT13	439.223903627555	-0.150086316079803	0.188887079289391	-0.794582226822716	0.426856560330702	0.87694512267199
LRRC39	90.5629040678853	0.718021737489434	0.626875149428255	1.14539831120169	0.252044197591915	0.77214551384408
DBT	214.465138128667	-0.215419328234693	0.209826305204184	-1.02665549024021	0.304582714910159	0.815045730094446
AL445928.2	76.6025082961386	0.531047255037066	0.263203605382507	2.01762910605008	0.0436299032209669	0.419592200310341
RTCA-AS1	67.3868068020315	0.305895193110544	0.363260200019607	0.842082873637227	0.399741566938539	0.863970808884792
RTCA	276.745648344332	-0.30241411875321	0.231504897949975	-1.30629684914294	0.191451628211359	0.712421870604589
CDC14A	733.530589060846	-0.247990496706854	0.261827500671235	-0.947152213083392	0.343561221909139	0.839281972033327
AL589990.1	36.019624639766	0.255710267199137	0.532896596126612	0.479849691399385	0.631334276081368	0.934708795517905
EXTL2	136.259875226415	0.123577348755903	0.32412263303449	0.381267261711875	0.703004943667018	0.951775880336155
AC104506.1	8.89132696384932	0.619784801806987	0.691208389123165	0.896668517859306	0.369895824478771	0.848782597192247
SLC30A7	693.779454055602	0.0384320365824399	0.200197555019169	0.191970559174712	0.84776526686136	0.976159886467888
DPH5	199.852730676161	-0.00549038166847322	0.217170816444167	-0.025281397189409	0.979830512081415	0.997400760703526
AC093157.1	164.751962458357	-0.216798629243946	0.337380890740616	-0.642593090462329	0.520488167670333	0.905125524551029
OLFM3	12.3221319891159	2.9677409006965	1.17847341611238	2.51829261493795	0.011792530603154	0.235154616381602
AC114485.1	93.6905554114479	0.638288335262775	1.88357826035119	0.33887009034802	0.734707597160699	0.957180662387976
COL11A1	14.5531011195253	0.764491567974498	0.649539298684163	1.17697507991157	0.239205452875398	0.760916412373389
AC095032.1	45.2524574156323	-0.0378121848120149	0.413114005504562	-0.0915296608398269	0.927071739204824	0.990014017217781
RNPC3	1122.22249539246	0.176265441971895	0.191676636439496	0.919597950204717	0.357782898292271	0.845896271417969
AMY2B	183.801746146507	0.258369495164456	0.324755997297096	0.795580365920362	0.426275982341078	0.876486854493246
PRMT6	25.9447511248703	0.142582304978124	0.528921311936049	0.26957186590992	0.787489647028772	0.964863311237407
NTNG1	19.8648394315416	0.387969393498935	0.640266378047792	0.605949971450751	0.544547974793758	0.915025797255284
VAV3	523.164580285904	1.12100943823337	0.43525497419968	2.57552355442832	0.0100088455900393	0.217774481143176
LINC02785	24.7397877431656	2.11473700050974	0.991369177039803	2.13314782170682	0.0329126018800626	0.370300450177239
SLC25A24	385.55998479213	0.326849313111972	0.148006477678745	2.20834464976198	0.0272202570540405	0.339674664157981
FAM102B	1309.22628704542	0.344546288937711	0.22762027565763	1.51368891871457	0.13010475678286	0.626792004226708
HENMT1	58.6046224509282	0.474218296152744	0.348463716368348	1.36088285200823	0.173550713437163	0.691846087604472
AL160171.1	16.3824393322202	0.201648176180666	0.596819411180545	0.337871343329456	0.735460143632643	0.957180662387976
PRPF38B	1129.20629606435	0.128628359143268	0.202852761065545	0.63409715730567	0.526017417842444	0.907368644764921
STXBP3	1009.90543514403	0.0550017299465116	0.167356110775924	0.32865086127721	0.742419599816369	0.959161360255404
AKNAD1	104.267389880622	0.496617443812702	0.231482857199057	2.14537460709521	0.0319229076860786	0.366308352908312
GPSM2	339.271763349534	0.371127272767768	0.178556627615503	2.07848500346309	0.0376647107331061	0.392585550115093
CLCC1	133.395952610461	-0.0576239308925722	0.216491569386913	-0.266171708467718	0.79010697068416	0.965184561118646
WDR47	209.779970914736	-0.0219356817751255	0.188773842573807	-0.116200854292347	0.907493359713227	0.986325415456954
TAF13	59.6948437885439	0.536167927414748	0.37388058062538	1.43406198449225	0.15155457513341	0.661013624373975
AL356488.3	10.2422557224129	0.852456959882645	0.718996491182469	1.18562047289089	0.23577221351244	0.757096710524481
TMEM167B	105.423775983806	-0.215365562589931	0.251752455398426	-0.855465589199879	0.392293446547997	0.858854478659806
AL356488.2	15.2675173447884	-0.10583074755979	0.66781603409457	-0.158472905945237	0.874084168789278	0.979620554041483
KIAA1324	26.441219348545	-0.362598891036992	0.470512902425788	-0.770646010274252	0.44091678148692	0.883054862331592
SARS	357.919072578918	0.269726350361794	0.259386722276998	1.03986182482291	0.29840410063402	0.809677057383451
CELSR2	63.6242622779109	0.0706054387767353	0.372482075940173	0.18955392309421	0.849658696522862	0.976598356281823
PSRC1	141.35612867118	0.508498896725553	0.454686477249221	1.11835060457898	0.263417281930806	0.782776844927805
SORT1	2073.84914453013	0.0258489822351345	0.248857122446754	0.103870775250426	0.917271899598118	0.987648842889995
PSMA5	243.051283453021	0.0528306905144296	0.258364103468212	0.204481542928155	0.837977213895514	0.973183990484434
ATXN7L2	10.8954570885506	0.120890322771031	0.646576766687717	0.186969790749408	0.851684318732192	0.976696195679626
CYB561D1	68.1035028670838	0.303229183137261	0.314975391835848	0.962707535245455	0.335694314167655	0.834713660573896
GNAI3	867.85468221191	0.199110365163097	0.245221765339638	0.811960410150888	0.416814348764223	0.873987047005662
AMPD2	138.232143084076	-0.00140869316669056	0.508297473562016	-0.00277139517695967	0.997788749407054	0.999686370651763
GSTM4	89.6514586231886	-0.0957679296945857	0.423343259743484	-0.226218151560071	0.821031753608461	0.971469426370407
GSTM2	301.621504458494	-0.60345729067883	0.452750624735979	-1.3328690402818	0.182574784072537	0.700953322065348
AC000032.1	22.3014653254636	-0.176541710739438	0.681703131650836	-0.25897154133929	0.795657198335155	0.966259612485967
GSTM3	45.5459278822845	-0.216399783327379	0.776402004115735	-0.27872130955386	0.78045870766392	0.964163349205029
CSF1	51.683439332771	0.35782558567263	0.425019002447565	0.841904911573396	0.399841180886286	0.863970808884792
AHCYL1	442.528047779277	-0.294890401942017	0.168181972705152	-1.75340077892298	0.0795332374099766	0.528853205458764
STRIP1	159.848940048484	-0.127247414197966	0.193284476139081	-0.658342649858765	0.510317978100667	0.901629803409538
AL160006.1	11.8233043305401	-0.0442595096022107	0.623449802200861	-0.0709912962454536	0.943404682603967	0.992201800900738
KCNC4	54.0546684218926	0.414030276540553	0.401723842681647	1.03063406388019	0.302712455730252	0.81375704684631
RBM15-AS1	36.1184678597147	0.150634459490549	0.421442001898497	0.357426309698549	0.72077268353678	0.954535022836088
RBM15	153.786757910425	0.043528711181655	0.213467812204685	0.203912293530779	0.838422038069756	0.973324766657928
LAMTOR5-AS1	243.242457354285	0.188489982303108	0.190592048731778	0.988970859788447	0.322677399147355	0.828706416358997
SLC16A4	69.9375186585062	0.62446197043067	0.306400174743925	2.03806009886439	0.0415439229222738	0.410673531833115
AL355488.1	50.0397617284255	-0.313293481571692	0.340156908739254	-0.921026366134595	0.357036661647555	0.845667197075307
LAMTOR5	103.012837400265	0.140910592376313	0.322426434578646	0.437031760626134	0.662088314656479	0.942675653993223
KCNA2	9.68058459908308	-0.73945076821349	0.917743712024563	-0.805726869631441	0.420400352954502	0.874748091997429
CD53	1596.67048625535	-0.293921868931705	0.217967406698397	-1.34846706387807	0.17750820661773	0.694978291839407
AL360270.1	10.7067723632856	0.689212485803326	0.827669315956886	0.832714796254726	0.405005597696278	0.867614134094529
LRIF1	140.323864835062	0.191365745963762	0.238737003279403	0.801575555255672	0.422798522503828	0.875623919439406
DRAM2	888.82609427874	0.169925830423021	0.189617693843867	0.89614965237864	0.370172841424799	0.848782597192247
CEPT1	986.445917212546	0.00931275732813719	0.171573628127604	0.0542784892396809	0.956713287384582	0.992553933738365
AL355816.1	10.2845902129744	0.68631161678149	0.656401620666429	1.04556660918158	0.29576117240418	0.808445234725609
AL355816.2	21.2450438723237	0.33729335461223	0.470215569693391	0.717316431763768	0.47317887057114	0.89373913704253
DENND2D	178.641510372579	0.435967539318417	0.286108984140119	1.52378136823871	0.127563335342188	0.622120593515638
CHI3L2	42.335419179865	0.745121205585665	0.615342905490899	1.21090403242926	0.225932186993468	0.745626183651314
OVGP1	8.25806596895565	1.19102199181948	1.04379693464694	1.14104760445799	0.253850113381042	0.773648470058674
AL390195.2	9.59013910247121	0.066499423966894	0.699262157832721	0.0950994176104152	0.924235860660414	0.989474818773727
AL390195.1	20.9791623634035	0.283239941416129	0.532528757475131	0.531877269424941	0.594811001415275	0.9257957933371
WDR77	85.0011847967033	0.263811065925199	0.249126318250782	1.05894498733624	0.289624834401097	0.80411240232571
ATP5PB	184.821163756943	-0.0859474478793361	0.219288274333359	-0.391938183382664	0.695103889253378	0.951125696915753
C1orf162	382.169470897227	0.79575188440508	0.415184059604333	1.91662436453708	0.0552856703951216	0.463700468274212
TMIGD3	492.3396298376	-0.398650106771263	0.474898030336345	-0.839443588529775	0.401220432445927	0.864267326333358
ADORA3	356.789824145606	0.110514030561192	0.320033716159111	0.345319961557575	0.729853841460038	0.95600896129544
RAP1A	3906.73406451447	-0.141238211417488	0.219199231427345	-0.644337165316669	0.519356820472228	0.904784569795829
LINC01160	18.4798017976522	-0.613459289753689	0.47233842641298	-1.29877065986862	0.19402264650039	0.714364867676827
INKA2	621.951890995132	0.447333913864074	0.192889673368948	2.3191180017628	0.0203886389325703	0.296211578527516
DDX20	83.118278246894	-0.0897485637004312	0.35864275999877	-0.250245017355819	0.802397873640073	0.967708696341109
KCND3	17.7665498448931	-0.13203460824164	0.878501697758388	-0.150295222625686	0.880531701972333	0.981309508788808
AL445426.1	12.0495538223119	1.84094847284797	1.09573453074833	1.68010446069515	0.0929369931638118	0.560455997050211
CTTNBP2NL	1916.34397007138	-0.470888259391458	0.291859072225789	-1.6134097042122	0.106655526227128	0.583570184780909
WNT2B	690.777014469905	-0.276256741252393	0.363155368715117	-0.760712259961402	0.446828950426884	0.884048123793346
ST7L	531.111104014177	-0.149544582302951	0.183902629513666	-0.813172615847986	0.416119097489326	0.873352634639166
CAPZA1	1519.39682878626	0.138825266988242	0.136395535750775	1.01781386189872	0.308766423135607	0.816807430954829
MOV10	153.669780902284	-0.497316713890175	0.270960863067984	-1.83538208529178	0.0664490962226575	0.495804388117602
AL603832.1	22.718805809741	-0.277365637398003	0.501371431786235	-0.553213884584196	0.580116960538381	0.92174054394617
RHOC	57.3432944422717	-0.0715433389858288	0.292304958988365	-0.244755816779272	0.806645506573816	0.968504435935506
LINC01356	86.1107302098853	-1.27505315840351	0.492178580141654	-2.59063114456655	0.0095800111827881	0.212840273263259
LINC01357	324.457235873652	-1.60751623258241	0.453510652592491	-3.54460523340092	0.000393201509037333	0.0419110679900686
SLC16A1	114.012496021128	-0.163956449969383	0.372861304394989	-0.439725034582018	0.660136268504789	0.942142357544851
SLC16A1-AS1	574.668585941656	-0.0756660104895855	0.196658495635927	-0.38475841201219	0.700416413844975	0.951257489338613
AL390242.1	55.0188545612962	-0.109557418213907	0.29024571795263	-0.37746437393363	0.705828535119591	0.951788640463902
LRIG2-DT	167.557672356885	0.414147294096422	0.264276182834972	1.56710033289317	0.117091241412351	0.601641949779802
LRIG2	475.179525227321	-0.0607942593803044	0.173410090286449	-0.350580864584528	0.725902814326463	0.955481753842038
MAGI3	728.393299877459	-0.132267126414693	0.175677462772685	-0.752897522124607	0.451511497254245	0.884680167001414
PHTF1	214.711776528189	0.24680990285988	0.252346308223423	0.978060287853939	0.328044507408491	0.831199082359053
RSBN1	357.963384529969	-0.151158209610088	0.165407333792799	-0.913854338523099	0.360793389451776	0.846753240486626
AL137856.1	81.9582603719092	1.49370272426694	0.467677850234725	3.19387100226632	0.00140378829883605	0.0804569798935754
PTPN22	262.104072630167	1.28870926995372	0.390420360650973	3.30082495647761	0.000964010061361598	0.066650687910433
AP4B1-AS1	40.770133934	0.704349585352282	0.418327230583721	1.68372875074246	0.0922341023162749	0.560022810541639
AP4B1	94.8263778192076	-0.462199266280953	0.28553849013891	-1.61869338895818	0.105513250020377	0.581004233737669
DCLRE1B	19.0141545239771	0.250536561320588	0.520442792263705	0.481391163533767	0.630238515776355	0.93447719648979
HIPK1-AS1	8.49686812173595	0.518079730011618	0.78923915151262	0.656429333261901	0.511547922007486	0.902194448927771
HIPK1	395.672394160509	0.0628426001428593	0.179043129297622	0.350991408547136	0.725594793868471	0.955481753842038
OLFML3	108.261841579409	-0.643809901546342	0.488049451228326	-1.31914890986148	0.18711933456885	0.705002938450667
SYT6	488.183650912801	-0.597171413753662	0.367190607322195	-1.62632540660188	0.103880449775495	0.579852384301931
AL121999.1	26.9312978694293	-1.46967969430551	1.85616819660424	-0.79178152981729	0.428488073806555	0.878308265568523
TRIM33	1226.67424575504	-0.0306237908906128	0.126468745496864	-0.242145130564075	0.808667709385559	0.968540503440568
BCAS2	323.065177664491	-0.264368182941276	0.502605326234646	-0.525995585685165	0.598891274049217	0.927950284623605
DENND2C	62.2567734793034	0.392037629860869	0.421890439502643	0.92924037416689	0.352764528112816	0.844422274665612
NRAS	75.8431343200421	-0.119413770574294	0.289697108470813	-0.412202148667028	0.680191262395868	0.948092741968331
CSDE1	925.656887361692	0.0115982420629788	0.13460094043743	0.086167615362021	0.931333174127461	0.990247547925642
SIKE1	103.331019113367	0.383073162830346	0.299818447230167	1.27768376619023	0.201360951465741	0.721063373993429
SLC22A15	537.9890973191	0.0704392801551288	0.518546392561365	0.135839880800623	0.891947862932487	0.983004564093265
AL365318.1	12.1033642798761	0.34125543566003	0.969293349694713	0.352066209643872	0.724788608863792	0.955481753842038
ATP1A1	484.330649537495	-0.028449485733473	0.18320006004892	-0.155291901792369	0.876591199602772	0.980497078179417
ATP1A1-AS1	157.474261485254	0.0388464041776919	0.206536860284777	0.188084606903241	0.850810327662301	0.976598356281823
LINC01762	68.2718145981293	0.306516936063173	0.43165231996609	0.710101444809222	0.477641230432643	0.89373913704253
AL390066.1	45.8108282970652	0.0806557746307556	0.474836837893614	0.169859977563127	0.865120256929506	0.978844682089477
CD58	964.854867243331	0.0976880335384236	0.271663179879297	0.359592468813137	0.719151916378142	0.954535022836088
PTGFRN	43.2386454496501	-0.0216408589515126	0.324967014578549	-0.0665940171791857	0.946904908773591	0.992328948899911
CD101	10.6905518518829	0.514210965129742	0.899001540507637	0.57198007117917	0.56733547599814	0.91948624241927
TTF2	297.902879788657	-0.163883183740662	0.174767287562313	-0.937722305052251	0.348387138014832	0.84160586906803
TRIM45	14.0789527367178	0.673547069818656	0.607326394928606	1.10903638544779	0.267414485811928	0.785891450642284
AL358072.1	8.49579973548305	-0.904411338202797	0.688545909105119	-1.31350913024555	0.189011446375801	0.708697201288866
MAN1A2	1082.64994212368	-0.187264313952577	0.218791769050628	-0.85590200566112	0.392051985483032	0.858824884192743
TENT5C	10.9590676230145	-1.05245667975543	1.0261510160322	-1.02563527522971	0.305063533552025	0.815045730094446
GDAP2	622.737250925368	0.0799539401205994	0.155505621177731	0.514154662159885	0.607143862849596	0.930194264388015
WDR3	104.319987367588	-0.569444590558278	0.316506225374784	-1.79915763073533	0.0719937494741416	0.508945168834417
SPAG17	19.7708973784971	0.783880258610022	0.508376983801444	1.54192712020216	0.123091304743975	0.614324413057513
WARS2	159.568299198167	0.16070628625278	0.249718937805147	0.643548653799648	0.519868155194387	0.904867715305783
WARS2-IT1	10.2042147719657	0.64464845198859	0.63315635808115	1.018150483306	0.308606447156409	0.816807430954829
WARS2-AS1	470.647184997563	0.0394077786776374	0.224828803956472	0.175279047809492	0.860860374329067	0.977982940183409
AL359915.1	23.9114582288417	1.04826218012558	0.592724216003884	1.76854960843832	0.0769690665116114	0.520407292387499
ZNF697	50.6981496610519	-0.15192764207863	0.38761408099149	-0.391955941564378	0.69509076786304	0.951125696915753
PHGDH	65.5855741278666	1.49189738759303	0.640503888002604	2.32925578679229	0.019845519116297	0.292389593382553
NOTCH2	1456.66939713098	0.35413647042942	0.249860082071342	1.41733912633673	0.15638380099616	0.669033503459138
SEC22B	265.177494086233	0.450160412208331	0.201616261707063	2.23275845111338	0.0255648775812383	0.332213543430504
NBPF26	304.5007452939	0.915838932278485	0.684750445525696	1.33747840291711	0.181066527347327	0.699236209878927
AC253572.2	20.7834600895552	1.6009828940687	1.05821931611676	1.51290273167916	0.130304367943223	0.627416057208739
LINC00623	258.76508924633	0.460297402372028	0.299905400941748	1.53480864608181	0.124830838383872	0.617941994946166
FCGR1B	292.386058729674	-0.441165944021444	0.452208907448377	-0.97557995155548	0.329272663605233	0.83262272472667
AC244453.3	23.5841467441377	-1.40841680367095	0.529642441920833	-2.65918418199852	0.00783301289728487	0.193470016485076
AC244453.2	15.5702639658247	0.0938221174577767	0.746996711620062	0.125599103715328	0.90004927246939	0.984318168120429
FAM72B	20.847695825788	-0.438956224569882	0.455753045220517	-0.963144907473941	0.335474808115005	0.834585633358627
SRGAP2C	2950.717521255	-0.494531225808408	0.311812735131627	-1.58598790264179	0.112742053807542	0.595073609596269
SRGAP2-AS1	345.649029846999	-0.187795677423583	0.292623185226424	-0.641766226685938	0.521024981439036	0.905125524551029
LINC02798	2439.66564449333	-0.747177967694877	0.341959820177387	-2.18498760265837	0.0288897555924673	0.350622105173865
AC239800.2	22.4678162408006	0.0681417948338904	0.680263249728016	0.100169742906345	0.920209566832128	0.988479516779481
LINC02591	70.9484297255129	0.920298656369843	0.317398858571221	2.89950209812534	0.00373755843612836	0.132008794705622
HIST2H3PS2	73.4414954909661	-0.711334621610467	0.472801353416724	-1.5045105443755	0.132449960410402	0.631869802647235
LINC02802	9.21329045784271	1.64306071445401	0.762927440582829	2.15362644866833	0.0312694783898893	0.362689282253896
NBPF15	249.776694939153	0.301469537854025	0.228374805498517	1.32006478208465	0.186813389852569	0.704844874978163
FP700111.1	212.894362511478	0.00529189765864472	0.389669938295719	0.0135804616640166	0.989164692368111	0.998022609701285
SRGAP2B	3955.32803169202	-0.276401245516542	0.372776650737226	-0.741466089600607	0.458410885287688	0.888298206129925
FAM72D	17.5550317540993	0.446916251211107	0.582314272919843	0.767482907417291	0.442794451904156	0.883470288375638
AC245014.3	19.4319182106235	-0.410189609894483	1.00935263973173	-0.406388801839865	0.684456946352602	0.948784801046305
NBPF20	35.4532322523035	0.403653403404974	0.399092966782159	1.01142700323582	0.311812102339604	0.818000911721266
GPR89A	149.849511217014	-0.0293379705946125	0.286714309048599	-0.10232475209195	0.918498909093073	0.988066849011423
PDZK1	17.986471038903	1.09919634330749	0.600041229185649	1.83186802813412	0.0669710849396864	0.496704353348052
RNF115	860.890716242546	-0.0220583329674739	0.147885113806068	-0.149158575868566	0.881428505933076	0.981564939341952
POLR3C	224.506820729968	-0.133461898307276	0.212988340596229	-0.626615982516551	0.530910989202424	0.909980184731876
NUDT17	24.6607295203404	-0.518614257933532	0.414645386243289	-1.25074165814844	0.21102874653898	0.731005134533783
PIAS3	70.1618252921209	-0.212272162987474	0.267143513609875	-0.794599727012152	0.426846377195474	0.87694512267199
ITGA10	19.7380712507009	0.29040412883633	0.630942297251886	0.460270503501202	0.645322070421974	0.937916216057742
PEX11B	79.0405930987528	0.304401344948854	0.270984111079856	1.12331805630903	0.261302437846172	0.780247249376588
RBM8A	142.65676175095	0.156708938473834	0.256780551210062	0.610283519274934	0.541674012316335	0.91398783836796
LIX1L-AS1	59.1602201152888	0.34980557657587	0.301366472851427	1.1607315613649	0.245751082547538	0.76672008929186
LIX1L	133.392798218856	0.214483014541946	0.279212984686999	0.768169914384118	0.442386244914332	0.883470288375638
POLR3GL	103.099249802283	0.0839646821672121	0.236572155800509	0.354922082368881	0.722647964745144	0.954823131193706
TXNIP	1736.5101659398	0.086246630064525	0.400640337275511	0.215271958512792	0.829555290965351	0.972224191582199
LINC01719	14.2525850966534	0.532858750008668	0.607075804809806	0.877746643478256	0.3800812258159	0.85219698837328
NBPF10	83.6916440857413	0.564965818239889	0.4349396914667	1.29895208306861	0.193960373955245	0.714364867676827
NOTCH2NLA	131.133869322333	0.660852410251433	0.387897293945094	1.70367883603997	0.0884411041319529	0.550091994335145
AC245407.2	13.1995312741839	0.449315716304027	0.663108128899543	0.677590421112295	0.498031421234016	0.899246200750572
NBPF12	352.47365253029	0.387023644458646	0.217741615405885	1.77744453552072	0.075495128809122	0.516975629669196
PRKAB2	116.742075801564	-0.0845186248645867	0.263569704455342	-0.320668967016683	0.748461267025898	0.959168526128419
AC242426.2	391.609373748996	-0.00620241110233497	0.220491138005419	-0.0281299790932302	0.977558483670813	0.997065076495452
FMO5	241.510001847545	0.145568479350479	0.285795120957209	0.509345571971028	0.610510019929184	0.930689842056324
CHD1L	28.3572774118703	-0.112435476784811	0.383154529090105	-0.293446816488942	0.769180645221341	0.961051153062173
LINC00624	323.303570224718	0.590255406705713	0.242183827479389	2.43722057269058	0.014800648186236	0.263752058067612
BCL9	61.1481792296501	-0.0342611708875471	0.389036885101296	-0.0880666389219785	0.929823711608773	0.990247547925642
ACP6	158.202509079181	-0.0684103651865981	0.239806420412939	-0.285273284463351	0.775434778747545	0.962625604652996
GPR89B	174.632863611848	0.0654936647009618	0.20427791201153	0.320610603740972	0.748505500886055	0.959168526128419
NBPF11	318.98164759674	0.217207248097644	0.210316738191214	1.03276253695113	0.301715039563878	0.81254885927956
AC239809.3	42.3654896018394	-0.0403725570687306	0.355128594733754	-0.113684332006547	0.909488033237916	0.986682230926657
LINC01138	305.589651037762	0.168699120045047	0.202819996092743	0.83176769201744	0.405540083435667	0.867623210762544
NBPF14	197.809189079705	0.20797044918934	0.25478040987941	0.816273312723587	0.414343834378834	0.87182080982521
PDE4DIP	426.502105224636	1.08085601498172	0.436201905042863	2.47788008829423	0.0132165554876426	0.249650695271326
NBPF9	157.289417992438	0.0117025260210194	0.246128075568022	0.0475464897452758	0.962077678750604	0.993125010439135
AC245297.3	556.812346080541	0.154038296074978	0.178355747643855	0.863657595058642	0.38777601479889	0.855969036539761
AC245297.2	12.9113276508028	0.572257555082998	0.574407018951863	0.996257942890762	0.319124832708806	0.825089283759253
NOTCH2NLC	235.118492426819	0.295848536483192	0.261804125558297	1.1300377175199	0.258460331745741	0.778267526951233
NBPF19	119.383705610765	0.203565017198831	0.284401111984841	0.715767304066244	0.474135044423231	0.89373913704253
AC242842.1	9.02427095936898	0.958018505315871	0.776550791107079	1.23368428219626	0.217320573081292	0.736327708877559
FCGR1A	477.543366982481	0.0846118192123242	0.447090125717697	0.189250028898536	0.849896858659872	0.976598356281823
HIST2H2BF	248.142032306988	-0.6680091873511	0.457527467183892	-1.46004171391662	0.144278609916763	0.651069003673573
AC243772.2	16.832541581009	0.331571561543483	0.838704293671332	0.395337861085778	0.692593561237923	0.951057724324954
HIST2H2AA4	75.4660071066896	-2.59307199308013	0.681205043934732	-3.80659540936778	0.0001408929538157	0.0216095258102744
AC239868.1	12.1735727852939	0.00759083245842809	0.718950175595395	0.0105582176847537	0.991575917633809	0.998566831415691
HIST2H2BE	134.495493475994	-1.07334902216197	0.392583878849379	-2.73406290983685	0.00625580908219175	0.17234272805355
HIST2H2AC	39.243093899071	-1.24151190457871	0.530840913468772	-2.33876453957943	0.0193476228865117	0.290260264769378
HIST2H2AB	9.50984535236709	0.164338153839464	0.763130501386344	0.215347379695764	0.829496492385809	0.972224191582199
BOLA1	24.6778812806728	0.328641458462329	0.499879640533099	0.657441175463454	0.510897283259703	0.902038645297228
SV2A	17.1977637486213	-0.787990877277197	0.56975792419297	-1.3830274996058	0.166656434037476	0.683379153723171
SF3B4	47.7141553919033	-0.444534382165969	0.344966866377333	-1.28862921484096	0.19752702177382	0.717613385859972
OTUD7B	256.420165061188	-0.235540239320454	0.217303146460433	-1.08392466081177	0.278398204385325	0.792966658002809
AC244033.2	58.1237266245899	-0.329179716421346	0.316536376906791	-1.03994276941597	0.298366490439748	0.809677057383451
VPS45	865.349343975467	-0.0569822009477445	0.182291643500274	-0.312588113495499	0.754593609954051	0.959586678677106
PLEKHO1	707.535831884799	-0.356812414282294	0.291595472280512	-1.22365553721302	0.221082199331908	0.740750249157646
AC242988.2	33.6235298850578	0.158624118568955	0.551570982420739	0.287586047171634	0.773663626621368	0.961842376749243
ANP32E	176.182160089351	0.529623860878986	0.29196480418602	1.81399899332231	0.0696778807494203	0.503854814608774
CA14	21.6692661195574	-0.548891468997244	0.579491139697248	-0.947195619391194	0.343539107172442	0.839281972033327
APH1A	123.958513424381	0.283151895235259	0.354378861969389	0.799008986206737	0.424285201388864	0.876317774079629
C1orf54	168.254860311651	-0.519798007479312	0.31180027012907	-1.66708645654521	0.0954972147662676	0.566041421904609
MRPS21	238.30339385558	0.158928354854785	0.253733034042961	0.626360518858871	0.531078499535791	0.909980184731876
PRPF3	319.172598887333	-0.0245531838242188	0.179954889204042	-0.136440770977771	0.891472844445747	0.982980555756773
RPRD2	1145.40902462383	-0.0873757076046074	0.167422640363531	-0.521887048339969	0.601748976529294	0.92884397230498
TARS2	102.337906979951	-0.0535793901648377	0.265451658468692	-0.201842363592379	0.840039961722733	0.973747592187918
ECM1	11.292063003635	0.835657847188179	0.633150239190977	1.31984131958311	0.186888002814336	0.704844874978163
FALEC	20.2848864530925	-0.271510794942363	0.479419055844296	-0.566332922382926	0.571167484083522	0.919672809149893
AL356356.1	72.7031091042275	-0.226405344014617	0.390572713407514	-0.579675272343953	0.562133621722103	0.918388995314201
ADAMTSL4	93.2599321642017	0.689058367635241	0.322432994486178	2.13705910815148	0.0325931843477735	0.368492499643653
ADAMTSL4-AS1	111.824631550046	1.16811024806161	0.462912596228778	2.52339266111547	0.0116228537913214	0.234910206367035
MCL1	523.039322865808	1.28987789365455	0.517677683427271	2.49166215764789	0.0127146913034466	0.245917106988398
ENSA	488.060282859317	0.222847860630443	0.189413939467311	1.17651246395676	0.239390154731607	0.760916412373389
GOLPH3L	324.673160828976	-0.361692292892623	0.194317841522234	-1.86134371429418	0.0626956536365545	0.485173323107079
HORMAD1	46.4768837151533	0.434285442044422	0.490080187660178	0.886151803275011	0.375535731164668	0.850594064517377
CTSS	1720.26472779436	0.20396628362393	0.236644085859211	0.861911604016493	0.388736162941885	0.856417068257377
CTSK	30.063221489226	-0.239797857048812	0.485487061217782	-0.493932539514667	0.621353823134124	0.932721550903494
ARNT	671.944731189612	0.00174329041986169	0.156398699353968	0.0111464508788286	0.991106603094013	0.998566831415691
SETDB1	454.278829350156	-0.208452885512933	0.164041225516019	-1.27073474888529	0.203823029051773	0.723603782852614
CERS2	178.454021076949	0.0568061190546981	0.239745356814177	0.236943562993496	0.812700573708888	0.969039097976099
ANXA9	12.540062023753	0.126736575258011	0.615852543354075	0.205790455240754	0.836954597244536	0.973024199516692
MINDY1	78.8578101704063	-0.0595829346309054	0.270994887994226	-0.21986737488633	0.825974445645706	0.971869350672749
PRUNE1	60.0645794021604	-0.134195297755189	0.286218988111469	-0.468855328713994	0.639173048560103	0.935839714709344
BNIPL	16.4625719984634	0.62047296165772	0.779114668709717	0.796382081581493	0.425809989817105	0.876486854493246
C1orf56	260.372238268186	0.56325156193041	0.378255148234816	1.48907837622014	0.136466731223191	0.637490762378919
CDC42SE1	571.369413537534	0.259467280861439	0.274376555779761	0.945661265132693	0.344321385137931	0.839604141042534
MLLT11	53.1938026662354	0.079522444764083	0.356991907847829	0.222756995371392	0.823724639740161	0.971620939097422
GABPB2	264.799709407392	-0.380161398050769	0.198161826955935	-1.91843910550595	0.0550553565191084	0.463438853952065
SEMA6C	8.17749759918711	1.16140078712124	0.745083148636504	1.55875326028591	0.119054790591488	0.604969958888132
TNFAIP8L2	43.626770899541	-0.543528770834479	0.362866449650575	-1.49787551689575	0.134165595794924	0.633149930811811
SCNM1	121.269784704733	0.00922439073174369	0.258293383149673	0.0357128418051594	0.971511330804968	0.995186396700679
LYSMD1	19.8319893452415	0.0918518898034074	0.513326304962698	0.178934702771723	0.857988973631237	0.977403156378615
VPS72	67.6728606802291	-0.338840531783934	0.254488994558837	-1.33145455806968	0.183039487772275	0.701710149333789
PIP5K1A	873.03953341087	-0.147666887284049	0.189313557518931	-0.780012214757953	0.43538368547631	0.882047251479158
PSMD4	193.087168836243	-0.214334522387606	0.228802099112487	-0.936768164361254	0.348877824530617	0.84160586906803
ZNF687	43.6065521142255	-0.390446291351417	0.383927072499598	-1.01698035725737	0.309162773857159	0.816807430954829
PI4KB	334.623007904429	-0.0738384167574206	0.166828986872771	-0.442599443547133	0.658055487335692	0.941502009412599
RFX5	97.6460265026923	0.120802494333369	0.312425788117554	0.386659805073183	0.699008076855185	0.951257489338613
SELENBP1	8.45646269738893	-1.82444117676554	0.940922552805332	-1.9389918663614	0.0525023285699087	0.453494879768988
PSMB4	100.527728673281	-0.166075543647818	0.25773824349193	-0.644357396860347	0.519343704117649	0.904784569795829
POGZ	1480.59116110672	-0.154772806719512	0.134557617238222	-1.15023444897587	0.250047321196917	0.770328474227979
CGN	9.07725327704711	-0.512972292736416	0.680608333392462	-0.753696755635548	0.451031330473622	0.884361559530675
TUFT1	9.14204099863245	0.730296105872055	0.699691147707452	1.0437406679574	0.296605388855052	0.809157936963348
SNX27	979.363207729849	0.13360307393313	0.14759090452778	0.905225659810107	0.365345850588382	0.847836097132923
AL391335.1	51.1616715066489	1.29375092223076	0.45586060208085	2.83804065612432	0.00453914005571537	0.144380442411707
MRPL9	48.5124661085954	0.103427775460908	0.304981785805258	0.339127712783971	0.734513522370007	0.957180662387976
TDRKH	54.8738623079187	-0.742458785545422	0.378427122890133	-1.96195975561978	0.0497671698652219	0.446180023205705
TDRKH-AS1	14.136285249161	-0.0456248255841463	0.592114120021254	-0.0770541083913158	0.938580500603368	0.991748452487432
THEM4	159.106758772528	-0.111438897053769	0.251038377628398	-0.443911795903683	0.657106355874177	0.941193690180683
AL450992.2	72.6079210693696	0.715868465352238	0.315086271505242	2.27197605891352	0.0230879563868192	0.315118929130161
S100A10	58.698587019591	1.14700826614461	0.545212607852074	2.10378162504968	0.0353975003784172	0.384959135862059
S100A11	577.025329586229	0.335142626131475	0.253068060795532	1.32431815013691	0.185397405100667	0.704024303287494
TCHH	21.4691143562167	0.845762780555717	0.584477906688322	1.44703977836878	0.147885782940824	0.655294838500449
FLG-AS1	260.449709289082	-0.0908739827096027	0.434590727579001	-0.209102442695544	0.834368267860934	0.973024199516692
HRNR	17.142870729568	-0.1270139653836	0.612117766669223	-0.207499230213059	0.835619993791645	0.973024199516692
FLG	14.2984233847108	0.287678220450727	0.706704178768549	0.407070212818062	0.683956420224457	0.948784801046305
S100A9	30.8741936931643	1.72666529557966	0.89057837282617	1.93881341414147	0.05252406213441	0.453494879768988
S100A8	48.9370499788757	2.58308261324556	0.990205948945749	2.60863168515167	0.00909050274178884	0.208311115467106
S100A6	215.463170993414	0.577708455129496	0.288935373583039	1.99943831025405	0.0455609503182555	0.428150809776973
S100A4	91.4385585139449	0.560993355603866	0.27104202861727	2.06976518905865	0.0384743387337859	0.396866350061005
S100A16	8.26217233731862	-1.23918681058331	0.698906507349304	-1.77303659009142	0.076222643965306	0.5179957819684
S100A13	107.018727761667	0.695776505417711	0.374056355720481	1.86008470321953	0.0628735430273345	0.485871090738926
S100A1	125.108546069783	0.179074723876446	0.366451454378674	0.488672433242407	0.625073623257642	0.933666156130277
AL162258.2	19.9053908418592	1.59106466997556	0.765778302251822	2.07770926036547	0.0377361456149538	0.393101314442687
CHTOP	248.068106721826	-0.258760748657556	0.169467199591652	-1.52690756253166	0.126783998791686	0.621835405741637
SNAPIN	100.608420221381	0.263174958841619	0.268424818940571	0.980441972096054	0.32686800008729	0.831069896004984
ILF2	97.8530322297264	0.0897223761690918	0.285092370487638	0.314713354186313	0.752979303945127	0.95951339479057
INTS3	300.401068944444	-0.417361374621486	0.306035823808513	-1.36376640299022	0.172641097428421	0.690217488647182
SLC27A3	23.9533011137889	-0.372319989128435	0.46702027190111	-0.7972244708197	0.42532067646228	0.876486854493246
GATAD2B	1459.990793061	-0.211248955699587	0.133257204535979	-1.58527230430195	0.11290447879813	0.595166470956173
AL358472.5	35.9599611097339	-0.183500092414252	0.345517624064267	-0.531087503600455	0.595358143401815	0.925927864012874
DENND4B	395.207835664835	-0.115250741788796	0.181961754229956	-0.633378933262796	0.526486218779583	0.907565336896996
CRTC2	109.895968452658	-0.147856217170052	0.330584357155302	-0.447257149256438	0.654689402437455	0.940251531052336
SLC39A1	94.1753172827248	0.226691688222419	0.29376518173882	0.771676503255467	0.44030605062351	0.883054862331592
CREB3L4	22.1980670228102	0.507034945261148	0.502009236630873	1.01001118757098	0.312489930082975	0.818093154677752
JTB	170.666657426949	0.394456612791716	0.201699718175262	1.95566268689063	0.0505049030030326	0.448829428325213
AL358472.2	8.12920434764663	-0.256795503178971	0.707884284591444	-0.362764803186979	0.716780586348685	0.954249335045427
RAB13	47.935693985521	0.469349756444585	0.337956887290891	1.38878588984222	0.164897867167311	0.681473830455815
RPS27	1404.8874809447	-0.0144902578572941	0.322252969128602	-0.0449654750939205	0.964134827989507	0.99377350571616
NUP210L	125.428245198516	0.114581598091221	0.992847495640243	0.115407047501623	0.90812249319002	0.986636906052281
TPM3	797.974058677387	-0.027514908874532	0.228329060702013	-0.120505505475017	0.904082718689945	0.984959495383365
C1orf43	293.461416862195	-0.191865695888354	0.174236412002647	-1.1011802509193	0.270818215216224	0.787797301300952
UBAP2L	472.222738201497	-0.0470052205047558	0.157650894657714	-0.298160188731005	0.76558090539132	0.960955050165348
HAX1	82.9372017415717	0.240806375053579	0.268584883034464	0.896574566419955	0.369945974633439	0.848782597192247
ATP8B2	30.000416210569	-0.888942291813859	0.407786704298689	-2.17991975325106	0.0292634104284066	0.353351241093376
IL6R-AS1	17.4987813095879	0.0200618855905642	0.650810404803976	0.0308260062262016	0.975408300302922	0.99641237944033
IL6R	909.477241752522	-0.357067214580984	0.353412233649878	-1.01034197626199	0.312331476759644	0.818000911721266
SHE	20.5582685163909	-0.983542266034034	0.51155913891151	-1.92263648759517	0.0545257182805339	0.461869459436859
TDRD10	37.1376230962105	0.031608687886863	0.674663487921587	0.046851042709068	0.962631947469794	0.993307034881964
UBE2Q1	82.7105034248287	-0.364306157677771	0.30392446755793	-1.19867334342975	0.230654987046274	0.751146378571844
ADAR	691.162590311407	-0.180910475539116	0.17346310175077	-1.04293347526465	0.296979104403978	0.809487254265262
KCNN3	28.970710940073	0.607140376864599	0.449400180482921	1.35100163113458	0.176694910186737	0.693876262437257
PMVK	93.4798756540727	0.215258751622019	0.330477571960768	0.651356612023199	0.514816311752343	0.90336977599797
PBXIP1	67.8022656885564	-0.116656564882241	0.304731743587207	-0.382817239546483	0.701855278142521	0.951775880336155
PYGO2	63.0232472625287	0.00262637386913318	0.354517647722087	0.00740830219880068	0.99408908412194	0.999277842933647
AL451085.2	12.3715529809211	0.436838200333263	0.635194776127763	0.687723225616384	0.49162709122829	0.896858834823247
SHC1	61.801261980167	0.116066087171224	0.317394169905735	0.365684370338923	0.714600610203502	0.954249335045427
CKS1B	26.6137823105404	-0.218758306586581	0.577997857961619	-0.37847598148211	0.705077033127599	0.951788640463902
FLAD1	89.8414349018291	-0.405791832853024	0.267951354224541	-1.51442351925183	0.129918457873375	0.626568765186783
ZBTB7B	98.998992549638	-0.580347580824907	0.308752086674826	-1.87965557439656	0.0601550339000505	0.478116374633024
DCST2	9.29221797759966	-0.0898116462678941	0.790137777587086	-0.113665804642527	0.90950272073234	0.986682230926657
ADAM15	80.4140130739043	0.332750097691062	0.293736855512599	1.13281698039009	0.257291119120406	0.777786480846528
EFNA4	12.4879733426423	0.0973256011569619	0.571268380385778	0.170367561900131	0.864721081031051	0.978844682089477
EFNA1	30.8812401998828	0.207997609437038	0.622603044082887	0.334077405200331	0.738321149569162	0.958835323516611
SLC50A1	73.5070654023027	0.252249389523239	0.34272891521811	0.736002649098661	0.461729085622113	0.888921496348505
DPM3	70.4888619882936	0.329159941948954	0.298954670138429	1.10103629355092	0.270880861611163	0.787797301300952
KRTCAP2	150.391430426714	-0.0853187092339499	0.250088675640038	-0.341153828799319	0.732987779694938	0.956539611900631
TRIM46	22.6643804541907	-0.576275851309245	0.434178540291327	-1.3272785221549	0.184416565901252	0.702916297280133
THBS3	36.5177686101104	0.316876166805271	0.466270058032713	0.679597931169406	0.496759079986345	0.898894992453059
MTX1	28.1646213055032	-0.0791078201598042	0.393818272021073	-0.200873920231845	0.840797160692463	0.973828072236804
GBA	88.3986223338342	-0.0171426367649973	0.279043720890987	-0.0614335155446639	0.951013961213003	0.992328948899911
FAM189B	31.3230701661648	-0.333095691691556	0.452481116712629	-0.736153796011568	0.461637107074747	0.888921496348505
SCAMP3	122.825505665754	0.00733503045598696	0.230957519707326	0.0317592190342278	0.974664068713724	0.996350016581059
CLK2	135.818949990188	-0.124621836795511	0.215378097265411	-0.578618895689935	0.562846351976928	0.918388995314201
HCN3	11.8671142457825	1.30057848727568	0.633354963044777	2.05347484927458	0.0400265465499413	0.404946536197626
FDPS	215.415835440127	-0.231637533676258	0.192883869440786	-1.20091708211696	0.229783367286447	0.750452445376327
RUSC1-AS1	21.8696716325498	-0.0339284203388053	0.43206967814151	-0.0785253445341127	0.937410170442441	0.991482555799075
RUSC1	33.5539336992467	0.489326208768142	0.383767746864299	1.27505819018493	0.202288646426457	0.721499547609749
ASH1L	3421.1531320566	-0.13574701221062	0.145070241654482	-0.935732998459684	0.349410676178089	0.841788666212834
ASH1L-AS1	24.5833463305884	0.363075198761348	0.419214785403279	0.866083953627912	0.386444124168207	0.85566428453453
MSTO1	63.1478956573129	0.128465617700742	0.404334257185717	0.317721329364718	0.750696330448132	0.959508864335097
AL353807.5	74.3319085605315	-0.190624049548049	0.275362033496463	-0.692267002562274	0.488769668254457	0.896118140221887
YY1AP1	598.69910611449	0.00532108151850112	0.156598199913745	0.0339791997700613	0.97289373730069	0.995748065491738
DAP3	719.623057984259	-0.135639808999963	0.160988217895663	-0.842544943803719	0.399482993683354	0.863970808884792
GON4L	777.37348384798	-0.182647048551333	0.137333144650823	-1.32995606425326	0.183532747648337	0.702398143222647
SYT11	336.800734334409	-0.207604008654878	0.294678222503239	-0.704510862361386	0.481114687862824	0.894179083512592
RIT1	161.725529088512	0.303804282468307	0.233655956110935	1.30022057868736	0.193525379491932	0.714148258360341
KHDC4	312.620670504776	-0.109648607643974	0.168616916962617	-0.650282365607974	0.515509845777688	0.90336977599797
ARHGEF2	586.886086235124	-0.258226164918148	0.1756853201455	-1.46982209272971	0.141609943999623	0.647881774961995
AL355388.2	17.9052652410395	-0.488762727844937	0.536439562403762	-0.911123567499035	0.362230270098495	0.84695544321322
AL355388.3	9.1600581511787	-0.687444504977232	0.671658771125479	-1.0235026095547	0.306070266704253	0.815651710148687
SSR2	130.390304004049	0.303880449385934	0.230239448526122	1.31984527990848	0.186886680290819	0.704844874978163
UBQLN4	90.9660961996073	-0.107298286583956	0.340327409582276	-0.315279591249074	0.752549379245707	0.95951339479057
LAMTOR2	88.0541194895293	0.04212644001861	0.286937491079088	0.146813997223523	0.883278836219382	0.981653092052529
LMNA	70.920796013896	0.308690921787829	0.488645723569523	0.631727459994663	0.52756498131666	0.908491607295709
SEMA4A	68.9619639786309	0.105291505062609	0.350825983190197	0.300124591984756	0.764082121668642	0.960955050165348
SLC25A44	72.0049744924422	-0.0864227272140024	0.305581322744572	-0.282814166905878	0.777319293884014	0.963170843182242
PMF1	211.034732426132	-0.17384774617952	0.198459000059865	-0.875988219869487	0.381036437888191	0.852263239228558
BGLAP	8.17388264222369	-0.853428208366485	0.646745759561767	-1.31957294771405	0.186977639868023	0.70487907562789
PAQR6	80.7448145373657	0.319247958845105	0.367677125735402	0.868283438102297	0.385239186522552	0.855533797406698
SMG5	227.300381160285	0.237075717505965	0.230200221867495	1.02986745878302	0.303072228319471	0.814270726559155
TMEM79	31.4467370747242	0.359572581427088	0.460723513594685	0.780451986532245	0.435124878252146	0.8819220367698
GLMP	59.4713069190154	0.237291378730238	0.359110134381695	0.660776057291726	0.508755939523444	0.901107683070559
CCT3	272.778081405208	0.0429004801299044	0.437696609784849	0.0980141933267252	0.921921022990878	0.988908575458108
TSACC	25.6699732497857	0.453203662115657	0.58705787965183	0.771991447222276	0.440119493115988	0.883054862331592
C1orf61	63.6598680484497	0.0656855252725834	0.341452182440513	0.192371080492441	0.847451543738746	0.976030022750819
MEF2D	376.707288665877	0.0485683710809682	0.356951366692882	0.136064393115928	0.891770375870544	0.983004564093265
IQGAP3	9.61074461545149	1.37465551222073	1.00856514941877	1.36298137310508	0.172888381132601	0.690302932765746
NAXE	32.3669522232429	0.278378814421999	0.381717068729592	0.729280499162593	0.46583009843784	0.890817980855019
GPATCH4	84.2271094430023	0.0578129365320852	0.457482539329626	0.126371897421051	0.899437546397239	0.984271627531465
HAPLN2	357.157911414384	-0.121683544631381	0.295047454654609	-0.412420248715	0.680031424160222	0.948092741968331
BCAN	19.1689751772083	0.956508762450368	0.550187227937018	1.73851502521586	0.0821201049240492	0.536492053584439
NES	13.9201387068684	-0.581606393974244	0.745770370545563	-0.779873292027913	0.435465460443919	0.882113122191092
ISG20L2	71.2993209157287	0.216109475848541	0.323528340597319	0.667976955124074	0.504148302788818	0.901107683070559
RRNAD1	112.239443467839	-0.275098524129871	0.219789328739855	-1.25164640934629	0.210698735733436	0.730378611217285
MRPL24	73.0683767287541	0.167882163267352	0.387589235381815	0.433144545673388	0.664909762681459	0.943871729753602
HDGF	112.911145488455	0.106591006354986	0.274679484397042	0.388055943052926	0.697974634465314	0.951257489338613
PRCC	209.810925164745	-0.332123488870026	0.194162144155178	-1.71054708071511	0.087164755141156	0.546626000738367
ARHGEF11	964.47298490476	0.067717771906797	0.163616865050132	0.41388014546085	0.678961885130577	0.947857681221894
ETV3	121.185551364983	0.427752976595826	0.277682668025291	1.54043815423462	0.123453587133857	0.614696467707095
FCRL1	13.8143344444239	-2.38742728536271	0.90633117131259	-2.63416658383836	0.00843440956284668	0.19954808515725
CD1D	24.3917331806486	0.939184959963938	0.712883618439346	1.31744500178026	0.187689504857228	0.705900297689754
MNDA	627.72226915699	-0.255653423471276	0.238861448215764	-1.07030006466487	0.284484265326087	0.798938257393752
IFI16	3034.66047756338	0.143498142255901	0.205472300536254	0.698381932169887	0.484938372577694	0.895052951904455
AIM2	48.1858325550711	-0.415567136735662	0.566671187470415	-0.73334792014171	0.463346254779503	0.889487712729049
CADM3	8.05412145190005	0.834729106847671	0.924092810152152	0.903295748735706	0.366368952226294	0.8482051136147
DUSP23	34.9660265349453	0.0662648931831425	0.454320154067242	0.145855059675242	0.884035809278511	0.981777637847914
FCRL6	14.3440445731278	1.46153312036955	0.861195697356334	1.69709756430056	0.0896782166443418	0.553788258294069
SLAMF8	78.7065482064315	1.93432441794267	0.723759987993526	2.67260479997683	0.00752648608891941	0.189826459710253
AL590560.2	9.35404681613387	1.06770706506927	0.740348154461659	1.44216887505534	0.149254738791736	0.657733861344344
VSIG8	8.59538328171226	1.35857420281613	0.721936202689521	1.8818480050659	0.0598566557594652	0.476802995856203
AL590560.3	22.7670792127546	0.790994367832763	0.551474323771006	1.43432673786861	0.151479043567907	0.661013624373975
TAGLN2	71.2903488442839	1.17622305508825	0.475238039778098	2.4750187414237	0.0133229184345475	0.250602416394373
KCNJ10	115.367031582612	-0.241970969440615	0.327821979808681	-0.738116979166042	0.46044336676117	0.888803633283649
PIGM	147.388249425295	0.259953997072385	0.266709871967438	0.974669573176211	0.329724190441473	0.83265704107114
AL121987.1	10.2267053328955	-0.472086658836009	0.663896788782707	-0.711084413740888	0.477031927856139	0.89373913704253
IGSF8	92.3268869067772	-0.107070865706176	0.341587510862822	-0.313450762399726	0.753938223012476	0.95951339479057
ATP1A2	42.8702630629239	-0.15886658224829	0.63106835670579	-0.251742272544898	0.801240280219285	0.967708696341109
PEA15	290.839965202027	-0.336574130846533	0.253474626712112	-1.32784150907855	0.184230470907663	0.702815305186091
DCAF8	669.327503496822	-0.0647314857390208	0.170422976138975	-0.379828396414307	0.704072801977495	0.951788640463902
PEX19	54.346422444837	0.245791303229501	0.360546801994466	0.68171816216324	0.495417180817571	0.898558555338423
COPA	1270.94313432437	0.0978492561280846	0.174697811399824	0.560105792648662	0.575407279561086	0.920551160148287
NCSTN	137.450729064556	0.218194063187143	0.264768004839043	0.824095280393819	0.409885421633674	0.869832865121445
SLAMF6	13.8273777682072	1.26210151869197	0.774437831495517	1.6297002385004	0.10316486695114	0.578299334478701
AL138930.1	105.978248389655	0.367080176859596	0.443429942583455	0.827820004037077	0.407772444092635	0.868642798648868
CD84	1290.95878911224	0.281424612052679	0.339582807231679	0.828736337822538	0.407253618923679	0.868186427381381
AL121985.1	27.5361851705363	1.01345302857044	0.711970311174581	1.42344843972283	0.154606198806428	0.666313646697162
CD48	101.626673779291	0.560745722468049	0.578955073390866	0.968547903352558	0.332770807141163	0.833299796318949
SLAMF7	16.7796086577223	1.17086168490219	0.711642010170078	1.64529590463942	0.099908803993585	0.572129700128868
LY9	10.5228094215093	2.69165448149084	0.884060011102909	3.04465132195367	0.00232950208483115	0.101602100405033
CD244	31.686314940305	-0.416967222588619	0.583241425605006	-0.714913592010533	0.474662437749524	0.89373913704253
F11R	155.262147226533	0.667686869006844	0.318432194953371	2.09679448117555	0.0360117723517159	0.386113284233708
TSTD1	40.0550162800898	0.229719952558938	0.507593990260382	0.452566336416035	0.650861043755801	0.940030823084327
USF1	101.231849905967	-0.1700634486946	0.260554152954256	-0.652699052255969	0.513950313610149	0.902993354181411
ARHGAP30	420.071690140393	-0.0203205169062581	0.143758179845238	-0.141352074213335	0.887591813271249	0.982467837229754
PFDN2	190.027086904276	-0.323347567592039	0.241986403191967	-1.33622204936667	0.181476706176031	0.699771034996047
NIT1	94.96150134233	-0.153369202183394	0.246896540506131	-0.621188137626359	0.534475843465266	0.910671592439157
DEDD	124.970948518089	0.0170386618074233	0.230370234569991	0.0739620803843327	0.941040558054223	0.992144328544721
UFC1	88.0181947482433	0.391917006153445	0.259940121720057	1.50772033020558	0.131626120002909	0.629212207926345
USP21	36.1250063596652	0.410719702194773	0.364861152232352	1.12568767511104	0.260297742396009	0.779490496631611
PPOX	69.5929303608218	0.132653320345737	0.277503076069714	0.478024684354892	0.632632636137031	0.935568839749326
B4GALT3	40.7139066861701	-0.0166464109913695	0.370865050002168	-0.0448853592196735	0.964198686733269	0.99377350571616
ADAMTS4	85.4769786386801	-0.370979953601913	0.35340380167353	-1.04973390734664	0.293840469740205	0.807097767701144
NDUFS2	323.997850617714	0.175523498994215	0.183866269857035	0.954625876354011	0.339766926565898	0.836627141914418
FCER1G	513.744246262245	0.652012079132193	0.336083599552126	1.94002944505796	0.0523761115152675	0.453185613196901
TOMM40L	29.9352150007404	-0.138726229304836	0.422114652305741	-0.328645851422272	0.742423386954929	0.959161360255404
MPZ	64.943552572435	0.487822879422896	0.390707782033601	1.24856197356454	0.211825327991466	0.731555098201447
SDHC	396.57489453988	0.104533219788922	0.134951642456115	0.774597610569397	0.438577469674114	0.882679263150952
AL592295.4	103.290866215469	0.143416839161868	0.227544090147275	0.630281538268227	0.528510399664939	0.908916349866579
AL592295.5	33.4945560237673	0.543429340338969	0.383900448167757	1.41554755388434	0.156908015989234	0.669506905810636
AL592295.3	58.7892153211327	1.06152839673147	0.351796232190756	3.01745243296372	0.00254909043414011	0.10715802610428
FCGR2A	1398.2468717779	0.82783134456974	0.324091632831342	2.5543126101023	0.0106397683258263	0.223088039297572
HSPA6	453.64609377598	1.06112727833897	0.405308485251234	2.61807318857689	0.00884278367031873	0.204583626853227
FCGR3A	757.558850764778	0.511915117576204	0.428397353817485	1.19495396741947	0.232105015745361	0.752549548043983
FCGR2B	353.975907022281	1.02493107103201	0.538090337669783	1.90475650514466	0.0568117301487142	0.467910847163102
FCRLB	8.30597217248705	1.62125848392367	0.90165168229994	1.7980984406175	0.0721614093203233	0.508945168834417
DUSP12	136.098059233423	0.271516931000117	0.323021169580984	0.84055460313119	0.400597499847722	0.863970808884792
ATF6	2647.6127328998	0.463488792980855	0.267379007870903	1.73345243768964	0.0830152842301247	0.539080214378675
OLFML2B	190.821159950131	1.26041657176017	0.537764264197826	2.34380872005378	0.019087957887851	0.288202413067241
NOS1AP	749.949362197847	0.701226629849811	0.663654877890853	1.05661338929409	0.290688067283979	0.805532531856116
AL450163.1	49.4511996227467	1.94174221318382	0.900036620469892	2.15740356450171	0.0309742337402778	0.362244935511697
C1orf226	18.3067355040421	1.28333812913148	0.725297718432163	1.76939496225854	0.0768279857506099	0.52033235281247
UHMK1	394.133514574863	0.171016844300311	0.185562972562236	0.921610825365245	0.356731609817909	0.845667197075307
UAP1	74.9258961174815	0.396841390547309	0.300255847358759	1.32167747618632	0.186275572035561	0.70416692999652
DDR2	43.0190904101764	0.413271280662684	0.446722592927424	0.925118378173957	0.354904334305048	0.845440397968657
HSD17B7	201.509949974681	-0.126601168368365	0.248301897980893	-0.509867904344843	0.610144008982528	0.930689842056324
RGS5	82.5612633167429	-2.23791819967879	0.449620095747631	-4.97735359438855	6.44595038011433e-07	0.00072142270910442
AL499616.1	15.9550466069024	-0.0961266572623227	0.582375156910514	-0.16505968038244	0.868897008040627	0.979287008229503
AL592435.1	10.2260127503325	0.311656157611577	0.653190219525261	0.477129247033259	0.633270089404838	0.935568839749326
NUF2	101.97732717162	0.0454144812832068	0.315509958324633	0.143939929897487	0.885547904488196	0.982118658202353
PBX1	258.776964466181	-1.13473346615435	0.210132751545274	-5.40007903484699	6.66115439732512e-08	0.000198802152988168
RXRG	11.6615430616685	-0.497734485864726	0.716900771447371	-0.694286441985321	0.487502591838754	0.89597635718051
MGST3	450.453966727292	0.128045106797857	0.213878988530578	0.5986801587083	0.54938619079975	0.915974357748045
ALDH9A1	127.444157375369	-0.111639920668104	0.295975708730118	-0.377192848518191	0.706030294530103	0.951788640463902
TMCO1	289.053205928234	-0.16714266602527	0.183392732284755	-0.911391983438831	0.362088875992171	0.84695544321322
TMCO1-AS1	27.6704442160425	0.0960734386820115	0.436084025183179	0.220309465914637	0.825630148530881	0.971869350672749
UCK2	277.951404113139	-0.764076038353228	0.353965894782792	-2.15861485418559	0.0308800593835887	0.362244935511697
AL358115.1	24.3019613969785	-0.149418442849917	0.465916124814974	-0.320698157654994	0.748439143584883	0.959168526128419
FAM78B	33.5733523748986	0.994590003965507	0.549491891404974	1.8100176172254	0.0702930552065952	0.504829803632888
LINC01675	17.1305091808067	-0.249863112685017	0.609488729977463	-0.409955263150241	0.681838765157859	0.948548520937819
POGK	216.521945072271	-0.0540954634359109	0.211702236950085	-0.255526177782738	0.798316727571095	0.966883549936763
TADA1	78.1121074240515	-0.127207697656505	0.290483815470702	-0.437916644169578	0.661446709669586	0.942675653993223
ILDR2	12.6535449604079	-0.386874119286704	0.625155029718189	-0.618845087851411	0.536018416169818	0.91119059980567
DUSP27	14.3403030401601	-0.242229711107971	1.06585424153336	-0.227263449042989	0.820218892948054	0.971086831438757
POU2F1	1758.85145791006	-0.0585741638868462	0.219851086807505	-0.266426537787061	0.789910729385333	0.965184561118646
AL136984.1	9.32794502961768	-0.151731991864312	0.680484937289555	-0.222976268172337	0.823553976800415	0.971620939097422
CD247	46.7463388870757	0.0102730891936242	0.402846158000746	0.0255012713652471	0.979655134415393	0.997400760703526
CREG1	652.800047329972	0.565125305716998	0.289926827761084	1.94919976906274	0.0512715725439341	0.450626304940457
RCSD1	1855.24747371641	0.174658494460839	0.234540037987206	0.744685197289711	0.456462049905963	0.887071719940112
MPZL1	947.227900784369	-0.000870994266193077	0.30450137605558	-0.00286039517284183	0.997717737965987	0.999686370651763
ADCY10	28.6254270328575	1.02797646115033	0.658505582996101	1.5610747846255	0.118506106756905	0.604969667680535
MPC2	149.84313483536	0.350739947635846	0.251104524037139	1.39678864401491	0.162477138192882	0.676937671852011
DCAF6	1734.84877836018	0.448974007774762	0.209729772910487	2.14072614271311	0.0322961290195271	0.368492499643653
GPR161	90.4827896395248	-0.370303523369947	0.404961806813322	-0.914415920562723	0.360498339402906	0.846670479569086
TIPRL	236.916056359136	-0.148424413171131	0.211647671727141	-0.70128063285516	0.483127897737066	0.894551945090216
SFT2D2	702.43263600026	0.150312989929833	0.18994155618838	0.791364422542455	0.42873136479223	0.878308265568523
TBX19	154.86671512629	0.190068526647343	0.272797838925114	0.696737655240439	0.485966988863934	0.895750455266371
AL023755.1	10.7303286063868	0.363765681881832	0.776148230224598	0.468680682009115	0.639297897188295	0.935839714709344
LINC00970	22.8098308345173	0.244685119706064	0.727086176470485	0.336528361595108	0.736472467986537	0.957710921091327
ATP1B1	721.626508178699	-0.221888064585634	0.257258609189697	-0.862509772887788	0.388407057525021	0.856300710922694
NME7	404.266181340443	-0.0989948173051498	0.247668589175072	-0.399706792189025	0.689372488804318	0.95000930121763
Z99758.1	10.5562690332094	1.0645653936386	0.697382916251669	1.5265148727194	0.126881689368418	0.622120593515638
BLZF1	289.178890056038	-0.0615984972049522	0.20474406547599	-0.300856081282492	0.763524241607187	0.960955050165348
CCDC181	13.9238982581304	0.124117478280669	0.563828507369083	0.220133385698822	0.82576727444307	0.971869350672749
SLC19A2	228.579543863069	1.03533905264654	0.516768542812351	2.00348699054325	0.0451250425926916	0.427399277392302
Z99572.1	25.0343087168895	1.46515477859559	0.493852057200791	2.96678885352884	0.00300927541542366	0.117401078135058
C1orf112	289.134109090369	-0.723966400933688	0.213943803747601	-3.3839091773267	0.000714616378067256	0.0573840156145756
SELL	53.3963385089258	-1.42513133036614	0.412175043316429	-3.45758762806039	0.000545034956833011	0.0516655895673885
METTL18	29.1254439706923	-0.166746449853433	0.378303714779094	-0.440774021874997	0.659376602186715	0.941886771543497
SCYL3	216.582881965278	-0.513815845343792	0.20338017223334	-2.52638120865728	0.0115244355262921	0.234856165284217
KIFAP3	390.779423073101	-0.163868715532181	0.203234774823156	-0.80630254184979	0.420068425238299	0.874748091997429
GORAB	108.582914012821	-0.338121777360847	0.314544205892654	-1.07495789471398	0.282393579822415	0.797731792692851
PRRX1	11.197148930205	0.0364165793306325	0.677598186825943	0.0537436198010178	0.957139429423632	0.99255696204413
BX284613.2	14.8439551245003	0.0673573599226445	0.542663227991081	0.124123685645697	0.901217344743248	0.984510675470799
FMO4	164.00409411574	0.258512971200005	0.28484373854746	0.90756065946288	0.364110387253937	0.847636808139453
PRRC2C	2429.07021237612	-0.0846499119178734	0.177689219525264	-0.476393065060639	0.633794374370198	0.935639847488957
MYOCOS	30.194162074284	1.47892726836329	0.970580532612483	1.52375533886148	0.127569839876001	0.622120593515638
VAMP4	198.747968401551	0.262553621413081	0.193299818900246	1.35827142987948	0.174377572380501	0.692275464010194
EEF1AKNMT	56.5291567813995	-0.227330360730736	0.292987094368713	-0.775905714279173	0.437804658403781	0.882679263150952
DNM3	2086.81050894242	-0.310995682375987	0.194112813014693	-1.60213886732169	0.109124904834172	0.588533862369699
DNM3OS	12.429685585286	0.229133779515548	0.691816621176684	0.331205947503579	0.740488928064909	0.95893810325917
PIGC	285.959921703876	-0.0253507594628828	0.237441378852185	-0.106766392553105	0.914974309893942	0.987286342102658
C1orf105	10.2519926384823	0.754483294839746	0.670544888096844	1.125179399967	0.26051302061849	0.779727524967801
SUCO	722.368807146078	-0.0329301225258313	0.173861148547088	-0.189404722107381	0.849775623748888	0.976598356281823
AL031599.1	21.2124266766418	1.637926873187	0.792062220293769	2.06792702797958	0.0386468854357912	0.397501308155493
TNFSF18	11.5221329413173	-3.25307994359925	1.14990069484268	-2.82900945985107	0.00466923187748946	0.146945404622502
TNFSF4	12.709813770701	-0.0838412781164603	0.67887810847647	-0.123499752119885	0.9017113705687	0.984570329778658
AL645568.1	459.051757897778	-0.0158238236997138	0.186686265126938	-0.0847615848383615	0.932450934447966	0.990247547925642
PRDX6	181.345095987048	0.620057097927661	0.312610299774416	1.98348262477309	0.047313545996069	0.434706858979788
SLC9C2	17.8140491557634	-1.37605297459939	0.665329905997864	-2.0682265477539	0.0386187249917642	0.397439947372139
KLHL20	462.160514230251	0.0323858839412492	0.187322038354056	0.172888808096551	0.862738829025294	0.97828420791261
CENPL	23.1332564025749	0.00822426221801602	0.485787368113017	0.0169297572515362	0.98649265331242	0.998009091041875
DARS2	110.109710278551	0.0114499152301563	0.274523642204417	0.0417083029287161	0.966731234942516	0.994379181234068
GAS5	338.477856738771	0.0133391311492787	0.262054308098941	0.0509021631662794	0.959403481788923	0.992840975530392
ZBTB37	411.802950083557	-0.0413695826807768	0.183081339223852	-0.225962858127199	0.821230308141358	0.971498197471714
RC3H1	1420.65955709038	-0.00470379356367205	0.118487016588519	-0.0396988100393089	0.968333250381693	0.994662049824183
RC3H1-IT1	9.26333516966191	-0.642089801849568	0.637775879659681	-1.006764009627	0.314048193760954	0.820085552832961
RABGAP1L	4360.88298040474	-0.266011353803059	0.134491651997475	-1.97790234451172	0.0479397244250905	0.437988084326579
RABGAP1L-IT1	13.0686445406277	-0.494682874795499	0.564552635927462	-0.876238712414867	0.38090027520033	0.85219698837328
Z99127.1	73.255817867187	-0.045341037665484	0.542718802010576	-0.0835442544048814	0.933418790432611	0.990247547925642
Z99127.4	14.650565851114	0.961827499364241	0.682345526857104	1.40959009989328	0.158660751963651	0.671029306899644
CACYBP	228.053144247188	0.619550463151067	0.391510807927352	1.58246068973409	0.113544439506128	0.596433053164044
MRPS14	101.962801495993	-0.106273167370539	0.240410583756699	-0.442048622443719	0.658454021585892	0.941502009412599
KIAA0040	67.1498724310208	0.240960836144189	0.274933584126518	0.87643289163722	0.380794743858559	0.85219698837328
TNR	33.5734729620434	0.727740764732607	0.410894779573021	1.77111221877492	0.0765420425276696	0.5195204311789
LINC02803	16.6101102098023	-0.176964021161894	0.540121877723505	-0.327637202750902	0.7431859894685	0.959168526128419
COP1	3340.27241698008	-0.0161554576043	0.148434088779003	-0.108839268238128	0.91332997725991	0.987088264917173
AL591043.2	122.98904603522	-0.293397804507763	0.378454027549985	-0.775253486948324	0.438189888169346	0.882679263150952
PAPPA2	36.4396144340191	-0.245304031802129	0.373617664440174	-0.656564330730162	0.511461090406128	0.902194448927771
ASTN1	91.925409278015	-1.07321248988764	0.501733472407493	-2.1390091530828	0.032434927088154	0.368492499643653
BRINP2	56.3270547556527	-2.05290539276364	0.740143337747569	-2.77365921986289	0.00554297085402943	0.161917929952448
LINC01645	20.9188819505242	-0.424572016667827	1.02900806913171	-0.412603194672792	0.679897360269528	0.948092741968331
AL136114.1	18.0032931401249	-0.178010997809137	0.65652117003489	-0.271142814480265	0.78628119330494	0.964719520286004
SEC16B	80.8261623296107	0.288058859156894	0.342328042776865	0.841470236619369	0.400084552166285	0.863970808884792
RASAL2-AS1	9.18134155656109	0.45711166238001	0.711418929569685	0.642535141223332	0.520525779994362	0.905125524551029
RASAL2	4931.19761364387	-0.223120586681587	0.192833582060709	-1.15706291558357	0.247246656476461	0.767466808190012
C1orf220	17.6950444327825	-0.559440170532226	0.688300183347536	-0.812785154017247	0.41634124878331	0.873578654762696
RALGPS2	620.260990804711	0.460373955254683	0.318659303500251	1.44472152608694	0.148536120997767	0.656263587147055
ANGPTL1	73.5101302258512	1.13998223998513	0.349686857816618	3.26000881789773	0.00111408750068322	0.0726441227670543
FAM20B	223.882684248427	-0.179417584227521	0.226499617984482	-0.792131950702951	0.428283741858303	0.878295575521831
TOR3A	110.171276795861	0.345220309634757	0.302998925560825	1.13934499601206	0.254559287880021	0.774183622294078
ABL2	1041.32861030022	0.00609373727816836	0.258229917325794	0.0235981072265931	0.981173181946393	0.997400760703526
SOAT1	1820.90959796431	0.210109170351338	0.168349446473516	1.24805382347599	0.212011347062789	0.73159092846201
AXDND1	20.5102018912071	-1.1830692557474	0.75313525587033	-1.57085894801225	0.116215415973096	0.599386363430368
TOR1AIP2	367.141375223169	0.00382220676761998	0.204688166693775	0.018673315753217	0.985101715487104	0.997910569175625
AL353708.3	15.4857182023984	-0.165158650430693	0.568055033566018	-0.290744101665456	0.77124703961227	0.961327493815502
TOR1AIP1	362.594862037904	-0.0170761375058431	0.233565993455282	-0.0731105468447076	0.941718148952394	0.992195039614646
CEP350	2025.48026056487	0.0637399344756984	0.131496029128973	0.484728967847247	0.627868615261109	0.933744873621929
QSOX1	217.309198342922	-0.0179709837446561	0.208804330504517	-0.0860661448028127	0.931413836264843	0.990247547925642
LHX4	20.8797217542513	0.150801467312012	0.460379530452474	0.327559018889915	0.743245111972545	0.959168526128419
ACBD6	1307.766735289	0.199768717819857	0.227712329796919	0.877285468020186	0.380331603372507	0.85219698837328
XPR1	1542.91197875747	-0.00755596913533389	0.152607090927961	-0.0495125691040184	0.960510820789296	0.99300068570485
KIAA1614	20.1453210201797	0.599207922525446	0.476604188100036	1.25724434968598	0.208665168467206	0.728637562080839
AL162431.1	76.8035190472341	0.145915706798722	0.316042894712719	0.461695893942998	0.644299416025664	0.937700718690797
STX6	1017.66455470634	0.589339800214861	0.225881562166577	2.60906554108321	0.00907898514900365	0.208311115467106
MR1	406.925655304911	0.488043127371207	0.302519360248972	1.61326246019279	0.106687498632486	0.583570184780909
IER5	169.725785811107	0.363325684590285	0.599261629939354	0.60628891695778	0.544322916916308	0.915025797255284
CACNA1E	13.8941561474413	0.636930959097827	0.572389021199355	1.11275886767226	0.265812005338659	0.784600763569674
LINC01344	16.1323618334474	0.876981541517646	0.795881717158444	1.10189934334558	0.27050543411541	0.787760742999617
GLUL	3271.89851679334	0.764984579278385	0.508579458826013	1.50415941108642	0.132540325921805	0.631895531491416
RNASEL	119.838935939108	0.191227210044304	0.277136573421781	0.690010732554126	0.490187438064054	0.896234337694081
RGS16	467.491013195541	-0.859566055510498	0.468889180467022	-1.83319660874741	0.0667733380426824	0.496619019437784
NPL	3199.08313816733	0.415874129207969	0.283669550472131	1.46605135629045	0.142634296332284	0.650053097690914
AL355999.1	93.5729005711159	0.89530738272402	0.463681727965924	1.93086621431375	0.0534995992788341	0.45662628467267
DHX9	887.379723323857	-0.281254743212394	0.158101220344615	-1.77895365133388	0.0752473610013335	0.516266089444781
LAMC1	20.6534166856155	0.451028146317104	0.602474976865046	0.748625525767079	0.454082942598648	0.886149303749032
NMNAT2	16.1891061785801	-0.289671286926625	0.585865451604402	-0.494433126468467	0.621000323793242	0.932721550903494
SMG7	901.405124014178	0.0555190544909522	0.205722592138562	0.269873395594578	0.787257655243444	0.964863311237407
NCF2	370.194578149696	0.219986179708848	0.193375928524127	1.1376089122768	0.255283823500127	0.775457146127729
ARPC5	580.671783188172	0.349532125973207	0.215233615141997	1.62396624589801	0.104383012647465	0.579992046809135
RGL1	1201.3141569712	-0.197408774577112	0.421868886826268	-0.467938690767702	0.639828433862647	0.936024141387907
COLGALT2	373.268117301287	-0.429926026308776	0.199492869704622	-2.1550947006043	0.0311544243368211	0.362244935511697
TSEN15	360.403721370674	-0.164841475996282	0.201314034879838	-0.818827540239179	0.41288481574224	0.870992014153002
AL158011.1	18.4960379127336	0.378005663759259	0.501362417495426	0.753956919323152	0.450875090643963	0.884317661353938
C1orf21	57.1396845915254	0.292765588757458	0.47924737800652	0.610886156488216	0.541274950195909	0.913891229338842
EDEM3	695.215506948905	0.131898221615713	0.160495085101227	0.821820939454456	0.411178814462917	0.870318435331585
NIBAN1	1297.44521712946	0.192251272707081	0.381781749028111	0.5035632876545	0.614568296452781	0.931576003792541
RNF2	352.653608831718	-0.251875324393301	0.191178468282223	-1.31748792976768	0.187675124348862	0.705900297689754
TRMT1L	264.282903086086	-0.0306056150541399	0.209072804849701	-0.14638735571631	0.883615608460605	0.98165962258674
SWT1	379.868454918219	0.000907640244057558	0.179658553048513	0.00505202913335536	0.995969081100633	0.999575797987465
IVNS1ABP	696.704685961395	0.0104881807861635	0.197339091996132	0.0531480138074672	0.957613975998427	0.99255696204413
HMCN1	8.22106861813843	-0.353496732482286	0.909913269880972	-0.388494974393029	0.697649772449681	0.951257489338613
PRG4	21.9797328372419	0.266361245257662	0.433997658703509	0.613738899083854	0.539387879056586	0.912673036971207
TPR	803.850709414981	0.032662817782194	0.156635180314765	0.20852798021847	0.83481673773958	0.973024199516692
ODR4	502.621389800891	0.0786410719369795	0.198712759118141	0.395752503694163	0.692287618605009	0.951057724324954
AL096803.2	318.180034062365	-0.0366525982781128	0.258718695680595	-0.14166969333891	0.887340914658377	0.982467837229754
PDC	24.3845246500594	-0.0708507330372803	0.44789073483799	-0.158187538893628	0.874309022646204	0.979649010899594
PTGS2	33.7302391553031	-0.943644545624414	0.683776896049526	-1.38004742639925	0.167572042882053	0.684463732001187
PLA2G4A	1732.30715997171	-0.551436524158718	0.259479004014926	-2.12516818558082	0.0335725816681788	0.373638421337525
ERVMER61-1	147.780173585957	-0.581535020022443	0.445385906985373	-1.30568796834773	0.19165869120879	0.712566970841786
BRINP3	14.2039032276088	-0.630903829149587	0.625461999938558	-1.00870049533235	0.313118294163427	0.818900145112384
RGS18	408.601389257552	-0.0243584912169706	0.235669698501852	-0.103358604741369	0.917678364762831	0.987848901581485
AL390957.1	324.187872785234	1.16453479186789	0.316705635340108	3.67702579910617	0.000235969183186152	0.0291413804366512
AL136987.1	23.6029879248756	1.41795795792282	0.72260334589077	1.96229088335436	0.049728628002973	0.446180023205705
RGS1	4853.99203438962	0.961728252414865	0.548254109101663	1.75416515161318	0.0794022125812024	0.52824521985252
RGS13	10.2202634209121	0.906901494104976	0.906013562487303	1.00098004230228	0.316836457179742	0.822218887385438
RGS2	436.567044226207	1.2151734380724	0.659451912657224	1.84270212088085	0.0653725142018823	0.492480274216704
UCHL5	368.496912307776	0.157225096204562	0.168077661691387	0.935431244237843	0.349566101371578	0.842033922149697
RO60	441.03400744924	0.150680299328952	0.171795327935608	0.877091950867427	0.38043669627917	0.85219698837328
GLRX2	91.314119142114	0.128351856579156	0.286715942268045	0.447662085211721	0.654397088747339	0.940251531052336
CDC73	1328.85004216297	-0.218585938089741	0.18469879043255	-1.18347249366295	0.236621941534721	0.758808937511148
B3GALT2	34.2543013062169	0.341547585584732	0.370087034247842	0.922884494667279	0.35606740172591	0.84563646720237
LINC01031	8.30059359958995	0.767384555510334	1.00631539302114	0.762568634875499	0.445720696080384	0.884048123793346
AL136456.1	13.1510620913023	0.61283599118073	0.672016772415032	0.911935559254534	0.361802641201214	0.84695544321322
KCNT2	17.0904641770933	0.560238852419304	0.610827710090276	0.917179825284129	0.359048416828532	0.846391704819358
CFH	13.7518488384796	2.15397146065042	0.888004814436569	2.42563038581846	0.015281825226087	0.264665499303962
ASPM	21.1063308495733	0.330918749500385	0.827589809240635	0.399858415129621	0.689260802692196	0.95000930121763
ZBTB41	253.4247613053	0.119256214762719	0.193050971953147	0.617744700045655	0.536743641404831	0.911781897933317
CRB1	94.8181564889024	-0.309715129420367	0.380768687546286	-0.813394429610806	0.415991952036866	0.873305177992605
DENND1B	782.508180641703	-0.122171981181265	0.174412729081141	-0.700476288771488	0.483629907951828	0.894553204541194
NEK7	1750.53097897584	0.133444919102251	0.154259985343963	0.865065031639287	0.38700309623886	0.855736923908942
PTPRC	6817.92727573073	-0.081149496623388	0.160365469931429	-0.506028490161173	0.612836649466431	0.931207474313727
AL157402.2	126.149244118513	0.278986954407132	0.273926343080291	1.01847435069565	0.308452584140573	0.816807430954829
MIR181A1HG	1388.77283370505	1.52236875495441	0.368736602201986	4.12860764530364	3.6496656827074e-05	0.00895267991510157
LINC01222	9.18299979600444	-1.18997198111759	0.720718446274378	-1.65109133430527	0.0987199265178642	0.57011017396881
LINC01221	9.28049212674935	-0.577326416924362	0.691578410739908	-0.834795314542411	0.403832964417337	0.866766977564575
AC105941.1	24.5529357707427	-1.79393239132439	0.482165912902136	-3.72057074820324	0.000198773046511399	0.0257066284779647
LINC00862	144.045715719557	-0.0411675200379111	0.364799524226655	-0.112849708686388	0.910149708185252	0.986749346839241
AC104461.1	56.6585957128701	0.228846831099746	0.420115800500395	0.544723218758184	0.585943893220935	0.922658348842643
ZNF281	109.743722410553	-0.0461250948161397	0.359752256487967	-0.128213496883744	0.897980019256965	0.984079921907347
KIF14	10.8106773481254	-0.770527554132989	1.04125176841327	-0.740001196163319	0.459299268523637	0.888788608994579
DDX59	180.807048168877	-0.631058319337204	0.229033477508157	-2.75531038607545	0.00586364805414096	0.165879909709092
DDX59-AS1	18.8775726268134	0.633192316483181	0.545624751049604	1.16049045660983	0.245849177037605	0.76672008929186
CAMSAP2	1189.83610947712	-0.251906733418535	0.135042538901034	-1.86538801379575	0.0621270362374634	0.483699494740981
KIF21B	192.578707033202	-0.599806783641903	0.378975555775972	-1.58270572996131	0.11348855169923	0.596433053164044
AL358473.1	15.2626578366268	-1.86077037959336	0.63555219091543	-2.9278010621176	0.00341368388955209	0.12629925084754
TMEM9	43.1324917720536	0.0500234617191819	0.448781421111864	0.111465090500511	0.911247546799695	0.986918460175525
PHLDA3	49.9058057212627	-0.142161261096963	0.544456414227338	-0.261106779867238	0.794010163418968	0.965723018158219
CSRP1	153.65055400589	-0.319559428356632	0.34402747335782	-0.928877642351141	0.352952500878287	0.844623871873244
AC096677.1	93.9793115971416	0.0414529724444383	0.258534174760086	0.160338463891305	0.872614461004769	0.979287008229503
NAV1	442.003745388802	-0.247449660589256	0.261617477951827	-0.94584529491879	0.344227499104224	0.839564400226007
IPO9-AS1	201.505100478676	-0.0633079135400149	0.395923435955411	-0.159899384049457	0.872960333734157	0.979287008229503
IPO9	526.501849679578	-0.0427619393134069	0.184796316759488	-0.231400387536194	0.817003764121761	0.970320791159789
SHISA4	32.5196006890492	-0.0775966226267101	0.431243902184569	-0.179936741675942	0.857202230248428	0.977399932581984
TIMM17A	115.79351944846	0.113684183991691	0.357741378461876	0.317783155195746	0.750649429088812	0.959508864335097
RNPEP	269.31216594952	0.153252799057148	0.278387250174313	0.550502219340823	0.581974955087495	0.922058929116593
ELF3-AS1	48.7036174319189	0.492847804333675	0.339172239565407	1.45309004346929	0.146198755118491	0.653637946653373
GPR37L1	23.2988441108458	-0.491773388212483	0.429617620653113	-1.14467695125	0.252343002631103	0.772428401387208
ARL8A	241.182710419436	-0.0149876208023825	0.218000516793489	-0.0687503911588442	0.945188306716173	0.992201800900738
PTPN7	143.325443368526	-0.471930288758674	0.346499296921472	-1.36199493895547	0.173199482334135	0.69090735802124
UBE2T	14.7771467186001	-1.10513925201807	0.639374584579566	-1.72846916138336	0.0839041452717203	0.540589215665327
PPP1R12B	1348.47151520621	-0.149905425434233	0.162348650862239	-0.923354919416207	0.355822276389493	0.845537453012993
SYT2	12.4226876130498	-0.696863238490757	0.567702328037999	-1.22751520308036	0.219629011241227	0.738988482581109
KDM5B	406.04853814159	0.302990421148822	0.297848788739581	1.01726255940472	0.309028542579392	0.816807430954829
RABIF	45.7060098747042	-0.0709774735610734	0.380273752375238	-0.186648363495348	0.851936344434402	0.976798863484024
KLHL12	225.663059967742	0.0640333546347571	0.167169514289519	0.383044449862182	0.701686806621798	0.951685650698821
ADIPOR1	198.763477588746	0.440481337471067	0.225592586423971	1.95255236199669	0.0508726606459389	0.448998242801597
CYB5R1	93.7398687804641	0.288804779535538	0.313576427871956	0.921002836518906	0.357048946101661	0.845667197075307
TMEM183A	100.002050677797	-0.0218377392083793	0.241204576907993	-0.0905361726063319	0.927861150387395	0.990014017217781
PPFIA4	61.1317209217196	-0.812247190146777	0.508231486024144	-1.59818352951905	0.11000213817339	0.590824321616944
ADORA1	72.531106461829	-0.625225577858845	0.449787691353475	-1.39004599253806	0.164514911634024	0.680676645709441
CHI3L1	142.87165335693	0.218985037992567	0.533387387025378	0.410555336176609	0.681398619687005	0.948548520937819
CHIT1	322.146958438845	0.105297663770759	1.24989257838912	0.0842453708353628	0.932861345667466	0.990247547925642
BTG2	922.405862421996	0.201416853060837	0.330645541303091	0.609162465240097	0.542416756865115	0.914600458115218
PRELP	9.42319036738346	0.495858058240668	0.822986724007134	0.602510397526619	0.546834444193259	0.915838565683873
ATP2B4	426.769931361405	0.703405894825767	0.4062512463906	1.731455352015	0.083370581551954	0.539153847544543
ZC3H11A	21.9603790992554	0.835278552210752	0.494444343170271	1.68932775498072	0.0911566373269487	0.558256465326152
ZBED6	15.0779762999314	-0.0100106208512588	0.543922974650908	-0.0184044824686504	0.985316176556331	0.997910569175625
SNRPE	77.7494421962741	-0.110507446716096	0.303112794272545	-0.364575329066226	0.715428433649488	0.954249335045427
SOX13	41.0111584583243	-0.254457373149852	0.324351319988808	-0.784511600441867	0.432739977821095	0.880037775775137
PLEKHA6	90.5712955197578	0.0964726328366814	0.316802797457626	0.304519510594237	0.760732130810779	0.960587794915523
AL606489.1	52.3844373469335	0.302060635151119	0.388190879255839	0.778123988204381	0.436495922242846	0.882437705983888
PPP1R15B	150.19752243926	0.272941207954057	0.261317813278829	1.04447991711466	0.296263406029997	0.808841105622679
PIK3C2B	311.327248593564	-0.611371403580634	0.275415367462432	-2.21981587016573	0.0264312691835896	0.335480376590858
MDM4	1368.47150215783	-0.447604281232344	0.145310004437047	-3.08034042780765	0.00206764116368157	0.096924739052476
AL512306.3	25.7241211203055	-0.286390289394697	0.480146361959571	-0.596464561817947	0.550864921369582	0.916459770355479
NFASC	310.775357279964	-0.143967337825441	0.238519759165694	-0.603586630847764	0.546118503437746	0.915636778809713
CNTN2	346.457773495249	-0.323106207988412	0.32376202140663	-0.997974396702342	0.318291774079791	0.824006187429061
RBBP5	160.456247244544	-0.233110651847333	0.250514066959897	-0.930529190141843	0.352097157848406	0.843828658280427
DSTYK	270.831476370642	-0.215338728463787	0.206500471081128	-1.04280018024359	0.297040847854921	0.809487254265262
TMCC2	95.3512659827159	0.0933272364639462	0.257766831030382	0.362060689076579	0.717306679116467	0.954507743400354
NUAK2	106.410422252417	1.11677794641933	0.474921995061869	2.35149763125595	0.0186980086738472	0.284473442075261
CDK18	675.694286157622	-0.41789605017225	0.199814126616662	-2.09142395109017	0.0364900770177776	0.387820478246688
MFSD4A	21.9253084337369	0.305843054077963	0.545659447083876	0.560501711667333	0.575137272479279	0.920538357015234
ELK4	420.688290935779	-0.0881091028144169	0.153402579797353	-0.57436519601437	0.565720699559486	0.919020281866254
SLC45A3	53.2984731981817	-0.590013201978079	0.395489463690824	-1.49185567795385	0.135736984005908	0.636293762459109
NUCKS1	1018.86912634188	-0.0429294018466271	0.236212119071887	-0.181740894647164	0.855786071087539	0.977399932581984
RAB29	229.742284348729	-0.580507768282029	0.263576544341588	-2.20242574972721	0.0276352486433741	0.341708960249691
SLC41A1	48.7202471100014	-0.142823975147849	0.301912819235457	-0.473063633102849	0.63616778141162	0.935639847488957
AC119673.2	161.129742520695	-0.985017482022962	1.63060957422529	-0.60407929500288	0.54579092444267	0.915636778809713
PM20D1	15.2815067101496	-0.185054317943729	0.813829223188127	-0.22738716265163	0.820122701588508	0.971086831438757
RAB7B	67.403618777277	1.00946176072287	0.569850243419349	1.77145095993231	0.0764857407735461	0.519389518404205
RHEX	13.4520279637063	-0.939762513173882	1.03027794835288	-0.912144644730382	0.361692579270162	0.84695544321322
FAM72A	43.0710211241939	-0.49202002851896	0.356500910838932	-1.38013680627384	0.167544526623136	0.684463732001187
SRGAP2	9604.04180151602	-0.566318198371471	0.304917231845184	-1.85728499155144	0.0632706185449502	0.48599116852604
IKBKE	178.717985684625	-0.424397605041502	0.404688882715728	-1.04870092351812	0.29431578908052	0.807147572627755
C1orf147	47.5547695234198	-0.0887213736469085	0.470899555369844	-0.188408276531981	0.850556612149003	0.976598356281823
RASSF5	313.07935900085	-0.0492003532695385	0.379611103108268	-0.12960725560102	0.89687716253211	0.983974240650867
EIF2D	176.516335590803	0.165732833555878	0.194412889811576	0.852478627916623	0.393948496089816	0.859563265441737
MAPKAPK2	240.001035568704	-0.185309952077678	0.237678912968956	-0.779665094235268	0.4355880298198	0.882161824246003
IL10	41.6353463535598	0.207025581137889	0.391680070941079	0.52855786264661	0.597112197603075	0.927040759708537
IL19	15.7311403708211	-1.19437892943803	0.711696656923376	-1.67821348859675	0.0933054294517506	0.56105450812374
FCMR	13.4019921419587	0.199925313374593	0.780621016165487	0.256110595582799	0.797865440684849	0.966757152193736
PFKFB2	206.632918239564	0.0106460908039357	0.328793655493903	0.0323792464545688	0.974169612739144	0.996256725032545
YOD1	67.2405839894769	0.158179581079712	0.374531114904328	0.422340293729984	0.672776651320128	0.945791293787136
AL596218.1	46.381431442056	0.271183543633199	0.452482464241249	0.599323874546027	0.548956930149278	0.91597191243194
CD55	458.2633632294	0.855165881585663	0.363536600119762	2.35235154123117	0.0186551349162327	0.284473442075261
CR1	430.134037956564	2.00320867120122	0.592950644440091	3.37837337725268	0.000729160038392618	0.0580628401619861
AL137789.1	46.2725495031142	2.85303418927697	0.903055088890974	3.15931356167953	0.00158141245298663	0.085891142857657
CR1L	21.3704828376835	0.216370410953794	0.620438630842172	0.348737812569951	0.727286153956867	0.955590152815441
CD46	817.954386195256	0.198116606731529	0.194961400054674	1.01618375060894	0.30954189285291	0.816807430954829
MIR29B2CHG	1411.93777261602	0.0384400022756504	0.279577696455306	0.137493093201	0.89064105172665	0.982607930088665
PLXNA2	76.7386929271323	-0.710809867133534	0.603179000941676	-1.17843934557375	0.238621499768178	0.760590102589668
HSD11B1-AS1	25.3540878420852	-0.478988222435014	0.524610332847461	-0.913036195522835	0.361223505328478	0.84695544321322
G0S2	69.7712825032702	-0.0650789588906431	1.23839158321361	-0.0525511960617207	0.958089503099598	0.992840975530392
HSD11B1	19.1992324162307	-0.593568571121232	0.591464631008215	-1.0035571697828	0.315592107723424	0.821769357714606
TRAF3IP3	617.130492954694	-0.598221152853903	0.306263713951285	-1.95328772428149	0.0507855112670021	0.448998242801597
C1orf74	8.03247124005341	0.731908030530875	0.730136427566391	1.00242639991322	0.316137696954013	0.822041621869603
UTP25	126.496379987533	-0.195682867483247	0.237770282967911	-0.822991271409877	0.41051295712658	0.869832865121445
SYT14	69.2986720077211	-1.09051922031278	0.525508698028136	-2.07516873536962	0.0379708991347868	0.394547356781428
HHAT	192.499226717294	-0.123066734734709	0.252275448757015	-0.487826839040702	0.625672499128035	0.933666156130277
KCNH1	139.209036813013	-0.53106402147484	0.313051941144175	-1.69640865197593	0.0898085163391956	0.553788258294069
RCOR3	1039.228680814	0.0482903005172644	0.236116191796556	0.204519224835171	0.837947770238568	0.973183990484434
TRAF5	158.26425144297	0.338244713867019	0.236938912772117	1.42756084220044	0.153418301189647	0.664360353144032
LINC00467	140.627992536695	0.181443227519977	0.426015729338089	0.425907343378822	0.670175363777793	0.944880424984616
SLC30A1	140.114336287501	-0.038732091680959	0.33828740267683	-0.114494632003664	0.908845701458023	0.986682230926657
LPGAT1	1197.24088450127	-0.312073164923085	0.139040710740809	-2.24447331476054	0.0248019640013338	0.327411993243967
INTS7	240.437058994691	-0.345268597364893	0.337996171127233	-1.02151629769475	0.307009891577801	0.816034752632282
DTL	15.6409257060132	0.0863887051763295	0.769879691711446	0.112210655906882	0.910656380340375	0.986815358714378
PPP2R5A	615.927789169809	0.153292847128334	0.138497434883198	1.10682805972265	0.268368274080031	0.786180908548047
AL360091.3	193.6278003121	0.427262152594246	0.248567606947956	1.71889715574928	0.0856331001602171	0.542706571401309
PACC1	291.325399858358	0.0181045629931246	0.208434382083186	0.0868597724242017	0.930782975575711	0.990247547925642
NENF	164.898800822984	-0.131324315959608	0.226740972539458	-0.579182114678258	0.562466297630103	0.918388995314201
AC092803.1	24.2564449204758	-0.200061506554796	0.515670751169028	-0.387963649482263	0.698042934298772	0.951257489338613
ATF3	301.468288905142	0.689624098092414	0.589709231749887	1.16943073121993	0.2422301343144	0.764494732536056
LINC02773	8.17438611704121	-1.86966711082388	0.699534273580158	-2.67273124625486	0.00752364993463611	0.189826459710253
BATF3	133.51760874991	-0.704579995134691	0.636170966640749	-1.10753245916765	0.268063786536827	0.786055317018904
NSL1	665.767866978531	0.0288626720944196	0.221019396790553	0.130588864658657	0.896100552002322	0.983816388785179
TATDN3	372.485830424926	-0.0299020232862141	0.201568410014316	-0.148346773604507	0.882069103689408	0.981564939341952
SPATA45	9.69285738179613	-0.245784960945593	0.68136671172402	-0.360723464643141	0.7183061818536	0.954535022836088
FLVCR1-DT	40.255188448528	-0.0774616313905755	0.436704253004087	-0.177377781090331	0.859211658700623	0.977783760464687
FLVCR1	207.981329080233	-0.127667035632781	0.237201002225432	-0.5382230025801	0.590423101344743	0.925220048613956
VASH2	10.3734081136671	-0.255621821972258	0.711530714879164	-0.359256201632377	0.719403436185086	0.954535022836088
ANGEL2	414.429245707183	-0.0127455938768523	0.186046297728449	-0.0685076458519782	0.945381533867671	0.992201800900738
RPS6KC1	1516.34900286776	-0.00466287723679645	0.225216717455238	-0.0207039570129744	0.98348181245766	0.997910569175625
PROX1-AS1	51.0153269114128	-0.155466630305589	0.39935159140857	-0.389297635592827	0.697055985156225	0.951257489338613
PROX1	154.894751663834	0.191988423362616	0.336725461492181	0.570163071458363	0.568567100240653	0.919491926430193
SMYD2	194.706552832917	-0.398219599099771	0.243881195169858	-1.63284257657676	0.102502109862868	0.576477789357529
PTPN14	249.933597421834	-2.37076118022827	0.634584153124186	-3.73592874728519	0.000187023624374577	0.0248076447531523
CENPF	53.1374831412955	-0.269445262494265	0.633722137436102	-0.425178870323799	0.670706286139659	0.945174900913109
KCTD3	365.973470111205	0.032241578096239	0.213862716789824	0.150758292890877	0.880166387595425	0.981207713544872
USH2A	18.8448091588356	0.196503978162762	0.515374296456596	0.381284009532112	0.702992517665089	0.951775880336155
ESRRG	259.537849721789	1.89880336973831	0.657277140081406	2.88889306191774	0.00386600523638513	0.134685906163324
GPATCH2	867.723585382124	-0.203956747811791	0.209585221307956	-0.97314470237434	0.330481389405543	0.83302340335572
SPATA17	15.5067302822449	0.874887887255817	0.678040054272721	1.29031888565085	0.196939962339919	0.717613385859972
RRP15	260.841148569888	-0.28154818442313	0.35262292190397	-0.798439826041155	0.424615299588418	0.876483703244248
TGFB2	110.260161593063	1.08671181240289	0.488082283856423	2.2264930491158	0.0259811740538263	0.333364417277825
LYPLAL1-DT	55.6741460421291	0.286596059679271	0.498579162317279	0.574825587068741	0.565409260103671	0.918832557432722
LYPLAL1	1160.77447229973	0.241879486441639	0.273475505392833	0.884464903334549	0.376445300245832	0.850878461869061
AL360093.1	13.7356684047019	0.40436040026678	0.628159740951024	0.643722247552167	0.519755560661208	0.904847639972803
AC096642.1	19.6124746693454	-0.400239261530416	0.562056232038675	-0.712098254081587	0.47640393535233	0.89373913704253
LYPLAL1-AS1	26.8544379142727	0.92041199640703	0.469627909747965	1.95987499316424	0.0500104031215586	0.446990189154192
ZC3H11B	11.032059679879	0.262110720274807	0.636451429975523	0.411831457877135	0.680462962251256	0.948092741968331
EPRS	495.854766719713	-0.224687753300624	0.306639886263035	-0.732741444822634	0.463716140990519	0.889752572182767
BPNT1	69.2659410708808	-0.305422407274335	0.249329373693674	-1.22497563263275	0.220584401687219	0.740310698473938
IARS2	295.101159361357	-0.14963822632536	0.155019853456736	-0.965284271586042	0.334402447514	0.834027261429435
RAB3GAP2	1025.1270750812	-0.008090400383618	0.203388796852902	-0.0397780040435033	0.968270112579886	0.994662049824183
MARK1	69.0680754520917	0.0483714156113313	0.295924680650665	0.163458537844747	0.870157416038545	0.979287008229503
MARC2	33.5077767457177	-1.78415588711039	0.540099519792641	-3.30338358344658	0.000955256233300685	0.0665594294541454
MARC1	9.20381974466355	0.522380465198309	0.844860143744656	0.618304069692497	0.536374919730901	0.911537030238326
HLX-AS1	34.3010299743095	0.126044183577679	0.509114563263739	0.247575285942828	0.804463034475834	0.968438289637563
HLX	28.8119183888966	0.722520442372561	0.626956825647358	1.15242455750686	0.249146654485971	0.769376708666753
DUSP10	599.368469986753	0.240422596236297	0.229106003991225	1.04939456866222	0.293996556933226	0.807147572627755
AL356108.1	42.6787664327093	-0.361589029336943	0.416638207240116	-0.867872948408095	0.385463889536862	0.855533797406698
AL513314.2	29.7069646204919	-0.141428397798013	0.40564576893143	-0.348650001134167	0.727352084820152	0.955590152815441
TAF1A	113.805133375202	-0.387834007055477	0.279893811860576	-1.38564695116829	0.165854734111995	0.682677157887332
MIA3	560.206717826852	0.0954369419675091	0.211822413624104	0.450551668894066	0.65231270694562	0.940227080053739
AL592148.3	12.9401710899571	0.443405009619707	0.637892925882488	0.695108836653552	0.486987097336131	0.895911075005469
AIDA	545.270673431858	-0.0794166898682856	0.322776153923561	-0.246042617779915	0.805649242090749	0.968504435935506
BROX	644.545498519422	0.348132421407026	0.240112223419834	1.44987379837935	0.147093715166306	0.654728773904524
FAM177B	469.002365358986	0.446448475139483	0.459602261217016	0.971380066663069	0.331359051025148	0.833119653860271
AL392172.2	915.690157680862	-0.439230202249812	0.365645022501009	-1.20124759047855	0.22965517373803	0.750452445376327
AL392172.1	552.932651695543	-0.0191703071183635	0.270143135554978	-0.070963517466325	0.94342679110374	0.992201800900738
DISP1	1734.8887683481	0.333182116154658	0.270036714379078	1.23384006104791	0.217262508173558	0.736327708877559
AL929091.1	13.2444248249407	-0.241112220961548	0.6106524096768	-0.394843641228177	0.692958285186436	0.951057724324954
TLR5	661.869564076728	0.354588336638731	0.282734330695564	1.25413965741761	0.209791248131654	0.72990723588166
AL359979.1	19.8213523448849	0.708375976257938	0.685220576449715	1.03379262182726	0.301233121622162	0.812132115159297
SUSD4	20.1270915890075	0.895227927237647	0.574582916962529	1.55804828304011	0.119221802934711	0.605117899822387
CAPN2	120.565050939412	0.167930153540106	0.291652100816191	0.575789281373773	0.564757619340801	0.918789378535088
TP53BP2	250.017099989728	-0.0445944642976589	0.208286254291009	-0.214101811228279	0.830467663390598	0.972616632183346
AC138393.3	11.7578887864312	-0.672309032464925	0.585527760734734	-1.14821034552024	0.250881739456115	0.771690331736027
FBXO28	531.099029643681	-0.0756334178060632	0.15592616954057	-0.485059166327975	0.627634376381858	0.933744873621929
DEGS1	356.347165810149	-0.183690412751479	0.266067600513781	-0.690390007640051	0.489948958855427	0.896234337694081
AC092809.2	46.5442464327645	-1.33856802263704	0.600541218794615	-2.22893613418204	0.0258181544645839	0.333087674349642
NVL	569.992545434904	-0.185434581698773	0.170084912934896	-1.09024709187318	0.275604314372379	0.790018642142818
CNIH4	153.462061995313	-0.279427204161849	0.312865415796324	-0.893122697664215	0.371791469134848	0.849233678733022
WDR26	1093.64997277115	0.0176084042742745	0.154598509550742	0.113897632813175	0.909318942098039	0.986682230926657
CNIH3	260.734679320725	-0.214939705772017	0.275925415954404	-0.77897755459952	0.435992936757057	0.882437705983888
DNAH14	380.394667550543	0.87534074348758	0.419161666215573	2.08831296857522	0.0367696123766343	0.389776099245666
LBR	417.680791544313	0.0825175915330542	0.140219241831818	0.588489785389282	0.556203588075713	0.917165679838179
ENAH	137.874891352385	-0.668742218075333	0.240893964230789	-2.77608540425962	0.00550177542881724	0.161917929952448
SRP9	254.535921451163	0.0963884762921677	0.180442356963171	0.534178769964974	0.593217855900093	0.925794799935506
EPHX1	98.175507034227	0.178293249069721	0.302309096789366	0.589771366337503	0.555343941887495	0.917165679838179
AL591895.1	159.79738618943	-0.0422661924442091	0.287473539394835	-0.147026375134158	0.883111202197826	0.981653092052529
TMEM63A	569.633522714004	-0.462110751398247	0.165359784080602	-2.79457761733046	0.00519675641032046	0.156400532839678
LEFTY1	14.6600439648123	-0.740342987246211	0.689340739320029	-1.07398699223332	0.282828511592719	0.798008375648293
PYCR2	96.0214609320459	0.0982885411985012	0.242545511415799	0.405237518619769	0.68530292903003	0.949090181660813
SDE2	81.808631239352	0.284549778082706	0.347873766205098	0.817968486634725	0.413375181867432	0.870992014153002
AL512343.2	85.6026537084067	-0.269888907520865	0.326698898237072	-0.826109022642058	0.408742249902771	0.869487701236508
H3F3A	1130.39526471452	0.520886911313179	0.354710980552583	1.46848262351992	0.141973172862063	0.648315742894972
ACBD3	485.606046524609	-0.0905646411718356	0.197907824129583	-0.457610211067437	0.647232506144594	0.938103695360281
ACBD3-AS1	30.7154560913098	0.876124075588101	0.464827976479553	1.88483507861029	0.0594521073720796	0.475547471822556
LIN9	81.2655804223334	-0.0318990777442855	0.261295694404366	-0.12208038030248	0.902835359895979	0.984614961945337
PARP1	298.558496064573	-0.170634753307626	0.185918118197509	-0.91779518296519	0.358726104616389	0.846391704819358
STUM	8.27981349753353	1.91487471336413	0.962064318819393	1.99038117920638	0.0465489615584593	0.432116254342836
ITPKB	934.015915690422	-0.332459055163213	0.191212801530966	-1.73868617844278	0.0820899785246857	0.536490965489615
ITPKB-IT1	11.0379733155183	1.11330944496363	0.685342726798424	1.6244564966268	0.104278417796325	0.579992046809135
ITPKB-AS1	49.8768686980354	0.53880369125815	0.368360340730656	1.46270820085955	0.143547241199275	0.650778838139042
PSEN2	48.3778632310677	0.19946047140654	0.341584518948143	0.583927140552939	0.559269332320363	0.918238602157571
COQ8A	179.367212403188	0.152020395481291	0.266050752304884	0.571396224834132	0.567731087553452	0.919491926430193
CDC42BPA	789.32589844395	0.156605588377084	0.307659954369138	0.509021684990515	0.610737024304025	0.930689842056324
AL353689.3	9.35277959684589	0.28530793963419	0.70633677904016	0.403926212113568	0.686266980414624	0.949322736059071
ZNF678	434.201037693323	-0.098833674833697	0.216136038195651	-0.457275314467598	0.647473170568213	0.938228013577348
SNAP47	59.8818634989849	-0.146387421392647	0.326046235950145	-0.448977492305819	0.653447893281983	0.940251531052336
JMJD4	27.3178895839312	-0.386116669376074	0.419200568282678	-0.921078592421432	0.357009396049584	0.845667197075307
ARF1	390.675511406367	0.106183893616096	0.207948548918164	0.510625797431671	0.609613108263191	0.930689842056324
C1orf35	97.2446284185519	-0.0565901639230867	0.354141859423266	-0.159795184944378	0.873042417200395	0.979287008229503
MRPL55	54.2949708923368	0.0863319091541253	0.375686280886983	0.229797875371703	0.818248835757566	0.970613533512899
GUK1	300.241794366749	-0.230502951270941	0.370030813222752	-0.622929072482896	0.533331132287501	0.910671592439157
GJC2	57.1307395544598	-0.157213089111355	0.465939819238701	-0.337410718337458	0.735807305848735	0.957249574232777
IBA57	35.6486914490813	-0.198532299749223	0.356891147782343	-0.556282499532049	0.578017748823906	0.920642017179139
OBSCN	36.9571412826509	0.203384955988398	0.364563536339309	0.557886172683772	0.576922114143001	0.920642017179139
AL353593.1	18.083097692234	0.348976888777787	0.647845391020198	0.538673105674541	0.590112434175688	0.924914079543461
TRIM11	63.2339189632109	0.113929873940415	0.287033937505883	0.396921266280856	0.691425521438839	0.950774114297168
TRIM17	16.7015956490418	0.612627403098169	0.547790874203322	1.11836000186958	0.263413270007438	0.782776844927805
HIST3H2A	120.496036021754	-0.514283168310398	0.506246596058183	-1.01587481736132	0.30968900219308	0.816850929779272
HIST3H2BB	56.3574479001015	-1.86635453851828	0.790783442662734	-2.36013355595038	0.0182683567927657	0.283801839242593
RNF187	70.4509584744107	0.15494729920327	0.3497255994843	0.443053924081487	0.657726731284995	0.941502009412599
RHOU	230.124811766686	0.269492613765532	0.213552628548812	1.26194941076988	0.20696699066727	0.726856536601885
LINC02814	12.0192064453623	-1.45166225404681	0.881701529372124	-1.64643272772881	0.0996746996442772	0.57152572735513
AL162595.1	30.3401433417413	-0.210757500880594	0.471615907199523	-0.446883783314438	0.654958973397493	0.94033708905323
RAB4A	306.594572081206	0.0359346141101933	0.199823032720384	0.179832192620543	0.857284309546289	0.977399932581984
CCSAP	268.662625113542	0.255585781694718	0.307677354379761	0.83069416080344	0.406146425870072	0.867642326746206
NUP133	404.568169101173	-0.28208551204984	0.167793070418164	-1.68115114257605	0.0927335606844974	0.560438701038574
ABCB10	293.525820771058	0.0987324106574702	0.279931780506294	0.352701684956597	0.724312096031841	0.955381312878769
TAF5L	222.634591314722	0.0570024832801473	0.257171296977032	0.221651809320067	0.824584947489051	0.971869350672749
URB2	91.4955438603557	-0.247647594615064	0.402250306132703	-0.615655453431438	0.538121943769905	0.911995991585054
LINC01736	162.829866511595	-0.915580420391438	0.321184308649117	-2.85063870100727	0.00436315161001815	0.141694919624261
GALNT2	2834.86339403177	-0.621171901079991	0.199335840044734	-3.11620780759039	0.00183193126951008	0.0921699537843681
AL136988.2	102.333823663097	-0.21708588894205	0.308022466190413	-0.704772907077019	0.480951571518897	0.894179083512592
PGBD5	430.720922756874	-0.127851354244028	0.324071642374785	-0.394515710498881	0.693200330514631	0.951057724324954
COG2	258.332219137324	-0.0849865149799579	0.228358781365128	-0.372162237300046	0.709772060190062	0.952708329728973
AL158214.2	20.9257281740106	0.334736323111483	0.482045534822649	0.694408098261169	0.487426316533047	0.89597635718051
AGT	32.6983098978002	0.313323284620414	0.75035814066884	0.41756498349059	0.676265203140305	0.947031311587247
CAPN9	8.93506026291716	-0.102724373736342	0.703467257949422	-0.146025806568139	0.883901016093265	0.981777637847914
C1orf198	114.755878784587	-0.040146565110185	0.38489667112744	-0.104304786509552	0.916927479549864	0.987574905347012
AL118511.1	16.3951835629568	1.02593172904749	0.604716851637026	1.69654893239736	0.0897819715906783	0.553788258294069
TTC13	683.780391782892	-0.422295052780699	0.163942582556949	-2.57587166308061	0.00999877505094276	0.217774481143176
ARV1	114.465444078221	-0.426493664347691	0.24780909699727	-1.72105733613318	0.08524042010435	0.541717779665365
FAM89A	95.642269451067	0.268906505582848	0.43844034695313	0.613325181981014	0.539661345870043	0.912813895428875
C1orf131	166.218777312746	0.381508967159001	0.254619813135577	1.49834752630134	0.134042982126429	0.633149930811811
GNPAT	355.05478216792	-0.0276323058415258	0.170313802969869	-0.162243490308383	0.871114113147387	0.979287008229503
EXOC8	68.9010184542996	0.333088537915259	0.384031439516454	0.867347054539756	0.385751882057081	0.855644686091346
SPRTN	96.1571053371369	-0.188167464376661	0.268885369676154	-0.69980551416126	0.484048770649664	0.894651495313664
EGLN1	885.031216544031	0.252792596332041	0.347954614882971	0.726510255991471	0.467526022497833	0.892345820173598
AL445524.1	13.2251655330492	0.206285297429273	0.702108649527481	0.293808226929127	0.768904448230091	0.961051153062173
TSNAX	730.03133333493	-0.198730519256964	0.228183601667694	-0.870923755276581	0.383795785109586	0.854673249798992
DISC1	8591.14629908314	-0.1197819795132	0.200402150470017	-0.597708054690368	0.550034750034329	0.915974357748045
AL136171.2	1163.785819128	0.50892897483925	0.206683479788651	2.46235923335367	0.0138026342345415	0.256128260350192
DISC1-IT1	11.424005869758	0.1796274352446	0.596653937726478	0.301057990045388	0.763370274805811	0.960955050165348
SIPA1L2	1619.15925954415	0.239440972669431	0.274379489098155	0.872663526914633	0.382846503325556	0.853752470118397
MAP10	12.5004380929437	0.485476497627359	0.655952844802916	0.740108837813216	0.459233956536694	0.888788608994579
NTPCR	206.318093689263	0.183917538381211	0.265426538017582	0.692913149358972	0.488364057142161	0.896118140221887
PCNX2	3098.50612474643	-0.323822361708523	0.307701781415235	-1.05239027287767	0.292620529631532	0.806767640355942
MAP3K21	105.15246378039	-0.144743973352761	0.301634635092703	-0.479865229363585	0.631323226822127	0.934708795517905
KCNK1	77.1430566234222	-0.654511337230421	0.31423608612649	-2.08286497358855	0.0372635331069387	0.390952087699192
SLC35F3	79.5157652778855	-0.84131833416629	0.38389678281406	-2.19152223157281	0.0284140227521501	0.347239953122837
COA6-AS1	51.7066122304643	0.0612016337749632	0.491692797960211	0.124471283754528	0.900942135783494	0.984507931560326
COA6	53.7301719118851	-0.327211874395595	0.395884505971168	-0.826533671968019	0.408501425301393	0.869181918116925
TARBP1	499.583910023302	-0.145674339405515	0.240412213338313	-0.60593568597332	0.544557461284397	0.915025797255284
IRF2BP2	508.677316305979	0.743841932816146	0.313195286190343	2.37500998774317	0.0175484753418284	0.279822393540624
AL160408.2	8.65491713655096	0.513605049257198	0.695647784930801	0.738311916436689	0.460324926799574	0.888788608994579
AL391832.4	16.7296695985439	-0.0560004828992412	0.692839030940514	-0.0808275521418327	0.935579096310979	0.990857279254832
AL391832.2	11.9510888083879	-0.301340653318057	0.648164004499254	-0.464914205704559	0.641992897056404	0.93639869736817
TOMM20	315.313557530881	0.0990047794008326	0.184560264182775	0.536436051602014	0.591657220950036	0.925649516269589
RBM34	38.6738598460927	0.354122246598653	0.420258574625787	0.842629438111942	0.399435721774124	0.863970808884792
ARID4B	2471.58188708904	-0.00656280780279837	0.158198471111265	-0.041484647460231	0.966909531870023	0.994379181234068
GGPS1	43.5010444892837	-0.365475997924506	0.352142893052204	-1.03786276859583	0.299333949149683	0.810859534442035
TBCE	87.6199412343393	-0.0607625045735727	0.33783674252567	-0.179857596658409	0.857264365220391	0.977399932581984
TBCE.1	53.4817950297089	-0.500121170046484	0.308497324781096	-1.62115237271947	0.104984964220439	0.580064105537145
B3GALNT2	313.142937334798	0.142301955686275	0.31741191194999	0.448319518987351	0.65392261571097	0.940251531052336
GNG4	9.45556728539923	-0.227636067803331	0.731974414886728	-0.310989104501088	0.755808904584613	0.959854061711217
LYST	2783.53677306495	-0.517156152087337	0.169836600000093	-3.04502181559837	0.00232663432803316	0.101602100405033
NID1	12.7987129335487	0.510233669785095	0.819556452448343	0.622572939619746	0.533565198283241	0.910671592439157
GPR137B	539.539479247588	0.178350615150423	0.276649318343044	0.644681202247783	0.519133800437337	0.904784569795829
ERO1B	529.21711092202	0.340060534457502	0.232991928393608	1.45953783378717	0.144417135353677	0.651069003673573
EDARADD	12.6881557317171	0.496204213262313	0.683656699628249	0.725809040607856	0.467955843914373	0.892594362672395
LGALS8	438.320053665261	0.494719885072222	0.257449014825747	1.92162275473095	0.0546532432678542	0.462136808170997
AL359921.1	40.8691281500059	0.0806752981469526	0.416522336184983	0.193687807683676	0.846420339119747	0.975825300312946
HEATR1	362.703582630702	0.00821831665115887	0.301762629025759	0.027234375169953	0.978272798446734	0.997318318435759
ACTN2	160.219644126552	-0.590635072343825	0.43037239287639	-1.37238141228419	0.169944733470424	0.687496639437728
MTR	952.097689303628	0.208415435944421	0.149558712969517	1.39353590176254	0.163457796286381	0.678654940435945
RYR2	138.397276492699	-0.277853458510073	0.291910459371437	-0.951844819498305	0.341175687887589	0.837377753974753
CHRM3	13.3497199428734	-0.0246760144547182	0.664622038889473	-0.0371278907572035	0.970383033746541	0.995039922778031
FMN2	67.9353274176257	0.0822929534390125	0.285852627153428	0.287885944091193	0.773434046643446	0.961842376749243
RGS7	137.069114575872	-0.688319713132191	0.468753540165701	-1.46840429810701	0.141994434781598	0.648315742894972
FH	76.0586626588784	-0.11164965207401	0.273353907168329	-0.408443593254574	0.682948034349976	0.948548520937819
KMO	120.117577571209	0.277542076887389	0.348362215475794	0.796705453570277	0.425622115918147	0.876486854493246
OPN3	70.6015456879344	0.0656793670016097	0.357389456776351	0.183775334600066	0.85418970669351	0.977399932581984
CHML	74.622323991678	0.361916302835662	0.338653947110597	1.06869063810873	0.285209091399825	0.7997555903064
WDR64	11.7758234103046	-0.389583541686598	0.661148044286206	-0.589253110636065	0.555691494151244	0.917165679838179
PLD5	161.86716168056	-1.12363344539934	0.238081027130176	-4.71954216152205	2.36376051907308e-06	0.00145958136603592
AL591686.2	60.6847594198049	0.74465794593004	1.3785955987304	0.540156915208365	0.589088822639353	0.92403762675218
CEP170	3930.53703073742	0.0288192885636782	0.16650534380004	0.173083265113028	0.862585978924914	0.978236932440923
AL606534.1	54.0759646262279	0.891840339757595	0.421890641252929	2.11391354192881	0.034522652398286	0.380429007074528
SDCCAG8	4911.40830406224	-0.0904030508445886	0.222189865494309	-0.406872971651824	0.684101288209784	0.948784801046305
AKT3	4727.06676708926	-0.136107878145722	0.276989536009103	-0.491382743575012	0.623155766983672	0.933300098040788
AKT3-IT1	18.5066300605525	-0.552782716593016	0.597105283605438	-0.925770934826111	0.354565034974979	0.845440397968657
LINC02774	10.6047071547914	-0.26017466425585	0.77769229108211	-0.334547053171678	0.737966790852904	0.958723320460153
ZBTB18	133.995153435554	0.190020085552954	0.379090435631716	0.501252650271444	0.616193324389211	0.932090553360874
AL645465.1	45.0409589074902	0.0877292980800808	0.366162377815873	0.239591239830205	0.810647156606489	0.968540503440568
ADSS	473.323478570757	0.0412418847849926	0.19220686009738	0.21457030599271	0.830102347076571	0.972562335062821
CATSPERE	263.595872939896	-0.0175610198050822	0.30798652467057	-0.0570187927016155	0.954530225082952	0.992328948899911
DESI2	338.768948830008	0.0296398522952462	0.200753658146658	0.147642900103933	0.882624596709896	0.981564939341952
COX20	374.579905672371	0.286843657485009	0.157900024650107	1.81661565994451	0.0692759838999875	0.503255595820315
HNRNPU	2149.99070422253	0.232077783769277	0.203138395877331	1.14246143751879	0.253262266353175	0.772995978112545
EFCAB2	397.881253829924	0.0565018925438911	0.358416911363189	0.157642931325406	0.874738172214218	0.979649010899594
KIF26B	1134.30591146054	-0.844057031708183	0.525302659670327	-1.60680136711644	0.10809794827039	0.585868631863761
KIF26B-AS1	9.21383224050807	0.0177827153225282	1.10484264325035	0.0160952470753781	0.987158405309429	0.998009316286773
SMYD3	3848.84163160721	-0.00011075795257783	0.241716959754807	-0.000458213410801548	0.999634398606762	0.999905939572494
AC118555.1	36.5939808662644	0.717234197812015	0.377982559729101	1.89753251664853	0.0577576914013056	0.470121354510536
AC092801.1	10.9688057411321	0.380625150499287	0.755381660156182	0.503884553433015	0.614342505744403	0.931576003792541
TFB2M	64.1474639208572	-0.666043817039065	0.414080180923198	-1.60848996818469	0.107727911554033	0.58528025248728
CNST	437.943289767522	0.00391269702518465	0.156533039854454	0.0249959818631434	0.980058168617325	0.997400760703526
AL591623.1	8.62301566788587	0.374517856185048	0.666245278813911	0.562132097734015	0.574026020737507	0.920086671868054
SCCPDH	240.528534683299	-0.110062414220264	0.306467117992228	-0.359132865350518	0.719495696391369	0.954535022836088
LINC01341	14.8726701223548	0.145596257129417	0.540371072761426	0.269437548507889	0.787592994614324	0.964863311237407
AHCTF1	748.830856875583	-0.183622411875553	0.186032567419491	-0.987044442930774	0.323620851714304	0.82931238215583
ZNF670	112.404381401111	-0.533997242169444	0.343958896606216	-1.55250306777439	0.120541899241523	0.60878842025954
ZNF669	58.7064815960112	0.589751044884039	0.341697072108687	1.72594702449324	0.0843569437056771	0.540844894714486
ZNF124	918.733705092064	0.0523753774372509	0.239239332887955	0.218924609114256	0.826708776129224	0.971869350672749
AL390728.6	212.390789561597	-0.302201735817713	0.305203643662497	-0.990164246374124	0.322093845090612	0.828229128095571
AL390728.5	88.4185071475998	0.251295559885677	0.338287186966194	0.742846816455955	0.45757442766611	0.887926449525036
ZNF496	191.992080203333	-0.0858052952714267	0.189445553576981	-0.452928525643965	0.65060020945857	0.93984333258911
AC104335.1	19.6446573879819	0.239183639778111	0.576062217496002	0.415204525680894	0.67799218606337	0.947031311587247
NLRP3	326.043698665475	-0.792633834247639	0.297582841681497	-2.66357371200856	0.00773154707431527	0.192557459610241
AL390860.1	63.9935661590235	1.59668367383756	0.588503256155928	2.71312632026374	0.00666516936357049	0.178672436816552
TRIM58	13.2562333265795	-0.21684216718297	0.598128301950188	-0.362534537282319	0.716952619294197	0.954249335045427
OR2L2	11.0179415236274	-0.79128990666779	0.685726005386304	-1.15394472493721	0.24852283126403	0.768839749125015
SH3BP5L	50.8985239981244	0.194482801888873	0.296347078553464	0.656266978700067	0.511652360132688	0.902194448927771
ZNF672	76.5178807072956	0.28648804457301	0.262509914505717	1.09134180746065	0.275122508026072	0.789395730046928
ZNF692	102.076819985436	-0.190689547842375	0.261287021845995	-0.729808723353929	0.465507111536136	0.890295401717141
PGBD2	43.6403524394529	-0.033791400087697	0.334506616252865	-0.101018629963818	0.919535671254311	0.98845232185356
SH3YL1	441.228256791322	0.00567904501025218	0.199726066026725	0.0284341704777396	0.977315871111876	0.997065076495452
ACP1	260.186016384657	0.0909085553531137	0.185663768899243	0.489640794712341	0.624388103748681	0.933666156130277
ALKAL2	90.0162572142617	2.05975570776169	0.595335246707244	3.45982489555935	0.000540526761323829	0.0516655895673885
AC079779.2	20.204798909239	2.29073972665693	0.688640079597944	3.3264687817682	0.000879538714205657	0.0637647763371688
TMEM18	88.0413613876077	0.1006489294808	0.432348358342447	0.232795909915493	0.815919889096647	0.970320791159789
MYT1L	18.1545873645471	-0.0752151099716986	0.503158133800721	-0.149486026199247	0.881170134955498	0.981564939341952
LINC01250	9.80903321803087	-0.118408200487739	0.81702785871892	-0.144925536166416	0.88476966433728	0.981984637203174
EIPR1	390.868775225412	-0.339606988928397	0.291406712879457	-1.16540551030092	0.24385488788279	0.765090554390603
TRAPPC12	778.800558271387	-0.174642689333235	0.127981890682998	-1.36458907116643	0.172382241627423	0.690162167679876
TRAPPC12-AS1	11.1281511898166	0.102639881668056	0.772308749343554	0.132900063291136	0.894272416849263	0.983366378019034
ADI1	101.923564741451	0.069891694493992	0.270110166497162	0.258752550488419	0.795826170469903	0.966290970613274
AC231981.1	19.4458895795007	-0.469407588540101	0.488080216583067	-0.961742706611448	0.336178864134636	0.834713660573896
AC108488.1	32.9593475956348	-0.304963388551597	0.46134526210663	-0.661030715172082	0.508592616006294	0.901107683070559
RNASEH1	143.949814703893	-0.188996511665473	0.217823489730861	-0.867659001786236	0.385581036156138	0.855533797406698
RNASEH1-AS1	30.0115229842831	-0.282713323336514	0.427081174071837	-0.661966250212098	0.507992851489313	0.901107683070559
AC108488.3	22.6254722011212	0.755331625669949	0.608174120371716	1.24196607578154	0.214249078913003	0.733707832490944
RPS7	551.750192256247	0.0697810260764457	0.150603563316494	0.463342463749019	0.6431189128334	0.937048850456281
SILC1	225.491576788053	-0.761692255163576	0.247155686185325	-3.08183180779598	0.00205731045651055	0.096753872575168
LINC00487	8.29620537720134	-2.76077719562708	0.881624871498361	-3.1314647361695	0.00173936673454882	0.0900197691201319
NRIR	144.933952778422	-1.41248427075634	0.471710298046561	-2.99438930336203	0.00274994821387929	0.111410232275874
CMPK2	93.0419171095895	-1.31455776859206	0.315638633856294	-4.1647556020996	3.11686264972732e-05	0.00786107879840381
RSAD2	135.962820601057	-0.3447833579538	0.381985481998446	-0.902608539335018	0.366733692822935	0.8482051136147
RNF144A	286.076817902152	-0.224261042188279	0.338973455394906	-0.661588801775094	0.508234786191895	0.901107683070559
LINC00299	38.6930534968141	0.655950574396595	0.38860688685288	1.68795406511909	0.0914200469860149	0.558913889169877
LINC01814	25.0291584949103	1.18251539841184	0.622228606699793	1.9004516759262	0.0573738708929994	0.468487873269922
ID2-AS1	13.3469896240888	0.941448018558365	0.694012447322274	1.35652901066944	0.174930911390739	0.692275464010194
ID2	765.655345104563	0.380850397565124	0.392984483347592	0.969123244563994	0.332483701355841	0.833273517453024
KIDINS220	1452.5700839897	-0.0911789824309369	0.146832628894002	-0.620972212496166	0.534617906388719	0.910671592439157
MBOAT2	278.612877991675	-0.1002086803961	0.211384110940341	-0.474059663000794	0.635457361959529	0.935639847488957
ASAP2	57.6910517371706	-0.372116225260844	0.385261064736785	-0.965880695769448	0.334103883007699	0.833662221281457
ITGB1BP1	226.349601244779	0.177396061131508	0.289650455432083	0.612448756094236	0.540240892168784	0.913159451696988
CPSF3	187.124637540923	-0.189199375356046	0.235755618492162	-0.802523293256469	0.42225031981531	0.875431798981095
IAH1	224.616240330715	0.350772392463015	0.209398280875409	1.67514456659615	0.0939058706505954	0.562281352762447
ADAM17	1219.9002189476	0.0726008653021229	0.201241363635914	0.360765122986706	0.718275037215501	0.954535022836088
AC080162.1	88.532097097262	0.517285307538682	0.291711850143987	1.77327491935399	0.0761831629014482	0.517924031160301
AC073195.1	10.1996883341354	-0.218556774366762	0.623725583810576	-0.350405338564944	0.726034520466725	0.955481753842038
YWHAQ	489.121516932493	0.0505013854663601	0.185517286392786	0.272219297987337	0.785453404297249	0.964487013011784
AC082651.1	17.590298298529	0.00826790008704215	0.626694402363573	0.0131928736811113	0.989473915125645	0.998022609701285
TAF1B	356.474029843957	-0.203326257506359	0.269277979345707	-0.755079409019639	0.45020133719908	0.884317661353938
AC010969.2	12.4481571148988	-1.22310299049543	0.612352189146363	-1.99738485821447	0.0457833914123688	0.428985072974104
AC104794.3	21.5114385326281	0.414488605533429	0.533095312792859	0.777513130554356	0.43685609065691	0.882568116268252
KLF11	45.6522550624667	0.617062712320115	0.451834045135683	1.36568441214919	0.172038038998208	0.689821675007484
RRM2	19.4528006027633	-0.348977219537075	0.85020440864433	-0.410462726361919	0.681466540664984	0.948548520937819
HPCAL1	658.306333491836	0.0538836738889435	0.297555987963121	0.181087513169527	0.856298885609706	0.977399932581984
ODC1	68.6554233885391	0.00892304711125454	0.455379540273155	0.0195947475064473	0.984366653912809	0.997910569175625
NOL10	593.248314214124	-0.162150561045047	0.286840791600978	-0.565298122836773	0.571871005293932	0.91987678270961
AC007314.1	19.8301318709946	0.217941953979555	0.511333908305452	0.426222377275563	0.66994581323091	0.94482591040094
ATP6V1C2	15.9945303190485	-0.571538293238585	0.643240559551772	-0.888529625117	0.3742559274709	0.850057228759431
PDIA6	395.921475143977	-0.0818764089162884	0.412159019062466	-0.198652474238055	0.842534603036922	0.974503755108007
SLC66A3	117.87774107635	0.044179034409587	0.233360390947504	0.189316765498244	0.84984455595602	0.976598356281823
ROCK2	1042.65935982083	-0.0320416645226346	0.175055235192174	-0.183037453792568	0.854768631138502	0.977399932581984
E2F6	94.2148552134081	-0.123402205656048	0.356458514512651	-0.346189530147045	0.729200282558146	0.95600896129544
GREB1	47.7760741161308	-0.597839031167296	0.441758315573554	-1.35331698372468	0.17595438570244	0.692334692325555
LPIN1	216.689803711973	0.127116175832794	0.254202865776679	0.500057996767304	0.617034240742434	0.932242216363595
MIR3681HG	21.7037904018854	-0.81940810492378	0.500555968677293	-1.63699597287601	0.101631311023697	0.57555720635716
TRIB2	10.7440516471946	1.18763925668222	0.718945590634539	1.65191813143192	0.0985512413428741	0.569980967070648
LINC00276	22.9558128304194	-0.451421889894258	0.725064968985897	-0.622595090376016	0.533550638329604	0.910671592439157
AC068286.2	65.4854545663347	-0.406249648349766	0.468568194384868	-0.867002184992702	0.38594081250683	0.855644686091346
NBAS	1686.50896048252	-0.12466482434726	0.165660630981906	-0.752531386656834	0.451731562157019	0.884770625985757
DDX1	410.547091354766	-0.144927151756778	0.181197929198558	-0.799827858948461	0.423810539651082	0.875922460021096
AC010145.1	10.2576787826633	0.0796534252645307	0.750568490166097	0.106124126323107	0.915483869196707	0.987286342102658
GACAT3	14.8062358786881	-0.761980542062429	0.557947682196413	-1.36568457290264	0.172037988520418	0.689821675007484
FAM49A	1668.08891013343	0.868805253984462	0.50980894045389	1.70417814409248	0.0883478110681199	0.55004356988274
VSNL1	8.28931083696097	-1.56959801439547	0.689018033796433	-2.27802167346349	0.0227252863228786	0.31236786198717
SMC6	429.250090857033	-0.0505734402114077	0.156251559973247	-0.323666785919237	0.746190319326203	0.959168526128419
GEN1	118.548643179687	-0.0965439377841966	0.354384130693757	-0.272427373074517	0.785293427680896	0.964422437905749
KCNS3	18.8495694696372	-0.774174753315136	0.592485778422774	-1.30665541943644	0.191329765703562	0.712421870604589
RDH14	73.1813199560729	-0.192822759259618	0.323148208061765	-0.596700691661465	0.550707230740664	0.916459770355479
LINC01376	380.428091388472	0.154242932204068	0.434606321736987	0.354902642896695	0.722662528456375	0.954823131193706
LINC00954	20.660492489465	-0.240217752466289	0.588612323880421	-0.408108601740881	0.683193945220862	0.948548520937819
TTC32	84.9182066645716	0.218199986543247	0.296083652320691	0.736953846769334	0.46115041674768	0.888921496348505
WDR35	208.462517410474	0.230175427659473	0.193219634847834	1.19126313348404	0.233550301870491	0.754677007767887
LAPTM4A	433.6489463072	0.409025733292395	0.272766362109876	1.4995460955249	0.133732019801941	0.633149930811811
PUM2	2572.62167473079	-0.15106874595037	0.169654605844504	-0.890448833961112	0.373224930660498	0.849692806147744
RHOB	374.810798239169	0.336612675492498	0.431204412714828	0.780633652084431	0.435017993361006	0.881805207959649
HS1BP3	202.958803232021	0.148685689190649	0.210157035483176	0.707498032834363	0.479257034738155	0.893941621789912
LDAH	505.288179676294	-0.142974878376966	0.206353232963719	-0.692864736469161	0.488394441477793	0.896118140221887
TDRD15	25.1783612819719	0.787949549487284	0.707016944266053	1.1144705312618	0.265077379825699	0.784413809074366
AC018742.1	188.617612579786	1.05118482628944	0.542564517104994	1.93743747176525	0.0526918898395215	0.454250256216721
AC009411.2	18.3876624849075	1.46243190420745	0.854078649897985	1.71229184148571	0.0868428994319254	0.545456261005783
AC096570.1	10.3433884246912	0.183698876074161	0.706818405672663	0.259895433678385	0.794944433675239	0.966067062074287
KLHL29	33.1391855791354	0.447658966465233	0.658681150592814	0.679629234967995	0.496739253657638	0.898894992453059
ATAD2B	1493.43463757739	-0.0728883400226494	0.153479341495578	-0.474906520398052	0.634853603727096	0.935639847488957
UBXN2A	343.138113331555	0.256457616063419	0.191449045355789	1.33956069400512	0.180388209790832	0.698821257978501
MFSD2B	19.7664566037467	-0.424964684028949	0.462873525341061	-0.918101081101627	0.358565948924043	0.846391704819358
WDCP	33.7533353351999	-0.323041162316666	0.401200689866118	-0.805185959237671	0.420712377625903	0.874748091997429
SF3B6	68.3231137382215	0.0408582017697358	0.305281496389346	0.133837793161321	0.893530841407488	0.983366378019034
FAM228B	767.520216635222	-0.167487690132605	0.199233605225083	-0.840659837196572	0.400538526508674	0.863970808884792
TP53I3	49.3747840972666	0.207900832054333	0.404229621771936	0.514313699087667	0.6070326854994	0.930194264388015
PFN4	16.9647762617778	0.212954250821996	0.708969036043657	0.300371722875755	0.763893630286764	0.960955050165348
FAM228A	22.6753577343716	-0.502977887263157	0.598924018523963	-0.839802498658739	0.401019132263657	0.864267326333358
ITSN2	2594.8125855905	-0.0522656477909583	0.131286983862232	-0.398102281379272	0.690554792785398	0.950225674725341
AC009228.1	35.2393302424731	0.414714079371494	0.417974707876512	0.992198981317354	0.321100469342979	0.827330374751758
NCOA1	3364.39689523448	-0.0370948047043825	0.148703478128221	-0.249454855873626	0.803008957047749	0.967992477661613
PTRHD1	17.9313315426847	0.641046790355768	0.508714160311658	1.26013160310505	0.207621891368371	0.727899167495136
CENPO	30.7417581938575	0.292896037558644	0.435724592001248	0.672204513895798	0.501453507761671	0.901107683070559
ADCY3	285.106998234248	1.91415785306683	0.427034791698303	4.48244005003499	7.37943771005888e-06	0.00314627597795296
DNAJC27	139.090468211828	-0.0175150863697185	0.243711323117025	-0.0718681682315931	0.942706822592535	0.992201800900738
DNAJC27-AS1	60.2014413254802	0.0934298821252095	0.339216392780903	0.275428558623802	0.782987005628517	0.964163349205029
EFR3B	112.03934561775	-0.505622857137276	0.272794128737869	-1.8534961125323	0.0638112828289156	0.486687569942321
POMC	21.9782861138745	0.998621191755639	0.617534347209216	1.6171103619882	0.105854460549394	0.581947523706286
DNMT3A	1328.6163598867	-0.520690167622742	0.279047254175829	-1.8659569654631	0.0620473866187823	0.483289496382138
AC012074.1	17.2427458710919	-0.423724863728566	0.541679156447026	-0.782243249874807	0.43407163133601	0.880987506017973
DTNB	2400.43883981362	-0.0366823392057244	0.266398328828421	-0.137697332288261	0.890479627842122	0.982607930088665
AC104699.1	55.7400095670737	0.607172779505527	0.392129376391843	1.54839911534401	0.121526234092282	0.611627395697161
ASXL2	1277.72984163215	-0.0128854655797639	0.194751443000533	-0.0661636462417821	0.947247539424328	0.992328948899911
KIF3C	122.052852736993	-0.858762803748193	0.267656136634869	-3.20845550019912	0.00133449958862112	0.0785178014754742
RAB10	2493.07841963776	-0.202374497921804	0.268064793627795	-0.754946202308084	0.450281262193295	0.884317661353938
GAREM2	9.28630069469229	-0.14628561359816	0.704747083830061	-0.207571789872683	0.835563333011227	0.973024199516692
HADHA	582.365671564846	0.108601025430737	0.140119107543023	0.775062211964144	0.438302899253229	0.882679263150952
HADHB	613.630047540704	0.233951647783599	0.128487062565976	1.8208187121055	0.0686344189089474	0.500625881630355
AC010896.1	24.1818850739807	-1.18904146664936	0.470495744348894	-2.5272098226836	0.0114972790523294	0.234856165284217
ADGRF3	31.8717865353842	0.273482098194642	0.412561394481828	0.662888243671301	0.507402131668745	0.901107683070559
SELENOI	358.677169319029	0.116838975477441	0.210107379382252	0.556091727101471	0.57814815028427	0.920642017179139
SLC35F6	138.966122589831	0.368779299613988	0.510138756654375	0.72289998515804	0.469741332669935	0.893247848383772
CENPA	59.6232529873271	1.31392223081808	0.653742289204657	2.00984738560603	0.0444473438082142	0.424037605526741
DPYSL5	395.314348629292	-0.636026478165865	0.332592242477736	-1.91233106769904	0.0558337433689656	0.465145259365687
AC013472.2	13.3293718117261	1.01134090961768	0.596075850562977	1.69666479301669	0.0897600524746023	0.553788258294069
MAPRE3	85.8129631267555	0.585320184540489	0.360587406827379	1.62324078283936	0.104537942840794	0.579992046809135
TMEM214	98.9524060578388	-0.148109453985872	0.327641473395921	-0.452047332258505	0.651234884465212	0.940030823084327
AGBL5	124.284470556441	0.112888710928873	0.24914122535336	0.453111325790269	0.65046858029802	0.939804814216286
OST4	146.985073265677	0.0721039030462026	0.267291028679371	0.269758036408677	0.787346408400752	0.964863311237407
EMILIN1	18.1324148011629	-0.34192022481776	0.513006928476708	-0.666502157842268	0.505090184888786	0.901107683070559
ABHD1	9.94872518440554	0.0317548178352543	0.708011791104213	0.0448506906724386	0.96422632040263	0.99377350571616
PREB	54.9084709273367	0.293302048886221	0.303404688108704	0.966702428741431	0.333692812626131	0.833662221281457
SLC5A6	36.3259208328358	-0.30943222201794	0.420495916482009	-0.735874499345298	0.461807077553901	0.888921496348505
ATRAID	78.6064485756153	0.246749532322008	0.281064251968242	0.877911476091555	0.379991760840523	0.85219698837328
CAD	100.944732574104	-0.386248890246311	0.256975757476744	-1.50305575140202	0.132824667926233	0.63228502423359
UCN	39.3581651056146	0.319479259380272	0.416125954690677	0.767746533901626	0.4426377844025	0.883470288375638
MPV17	182.943700940971	-0.0921078667316535	0.188011303436058	-0.489906005906603	0.624200412912389	0.933666156130277
GTF3C2	335.918834134338	0.0305178162004346	0.186320031766433	0.163792459195644	0.869894528197887	0.979287008229503
GTF3C2-AS1	11.7355328016835	-0.184708838221661	0.626776019941763	-0.294696721547871	0.768225567844777	0.961051153062173
AC074117.1	48.9369228488572	0.209186736445641	0.351414341698734	0.595270914198988	0.551662394827391	0.916470212951595
EIF2B4	126.41354027577	0.424208730696949	0.285430598157691	1.48620622117951	0.13722458250791	0.639583706134603
SNX17	82.5643098678017	0.453396891250366	0.299726206003929	1.5127035346533	0.130354981345293	0.627491035201658
ZNF513	75.900735359173	-0.118911440837048	0.333421680206042	-0.356639798478506	0.721361479264923	0.954535022836088
PPM1G	216.103491898226	-0.0912709590909287	0.296468543597986	-0.307860516948108	0.758188470454645	0.960057477586155
NRBP1	244.2496356522	0.0889131392732053	0.182020605498396	0.488478428196355	0.625211001750719	0.933666156130277
KRTCAP3	16.3977547697234	1.40336814309373	0.646561984569521	2.17050828317425	0.0299683618197299	0.357048206989955
IFT172	184.466781812501	-0.388386717832056	0.225898682210236	-1.71929607570972	0.0855604741685597	0.542576966438282
ZNF512	478.730939370902	0.0303482165620161	0.169876471390619	0.178648734068842	0.858213525737432	0.977518796076659
CCDC121	13.1246962081055	0.276747156469084	0.669458170935617	0.413389765759838	0.679321071608898	0.948092741968331
GPN1	63.7487069708866	-0.209834082974261	0.273273285029326	-0.767854358510539	0.442573715711797	0.883470288375638
SUPT7L	142.271347472563	-0.159503185486187	0.279788850476491	-0.570084137429162	0.568620633365333	0.919491926430193
SLC4A1AP	191.781774116423	0.0366465853668541	0.194786357235733	0.188137331006729	0.850768997667547	0.976598356281823
MRPL33	247.90416865133	0.284039185311488	0.165544301073878	1.71578957094228	0.0862005636612731	0.542945301963566
RBKS	162.490701302539	0.321963489087903	0.259847404751605	1.2390483152821	0.215327605843855	0.734902146103255
BABAM2	2519.12356109834	0.0124316575656208	0.173400217548825	0.0716934369596187	0.942845879271069	0.992201800900738
AC093690.1	54.4718666624498	0.490694374786412	0.304769936387839	1.61004848641623	0.107387271662557	0.584934352333412
AC104695.2	22.2169226121978	3.3290808278315	1.09266900821009	3.04674224565486	0.00231335988556857	0.101532684977638
FOSL2	261.042645139349	2.93329703591869	0.71783690191963	4.08630014432875	4.38306699711856e-05	0.0103273132522897
AC104695.4	29.757119532636	4.1916172413449	0.883884869617965	4.74226608625693	2.11340785112687e-06	0.0014354586727743
PLB1	353.848918623577	-0.528951816271873	0.314405212135944	-1.68238882771181	0.0924934663970651	0.560022810541639
AC074011.1	29.218039786962	0.226324874444488	0.525037097087529	0.43106453943912	0.666421443601624	0.943871729753602
AC092164.1	70.7707152137084	-0.385498852856709	0.431126442347491	-0.894166571546068	0.371232774960054	0.848782597192247
PPP1CB	1409.06157898032	0.184476416192441	0.37214038909604	0.495717265843003	0.620093903683308	0.932721550903494
SPDYA	59.1499627803216	0.308009731103386	0.336367667125581	0.915693632909112	0.359827605464962	0.846534406485577
TRMT61B	181.378129796879	-0.124515071758419	0.236161441379194	-0.527245561473731	0.598023072882229	0.92759788390433
WDR43	673.303489566181	-0.0377705413317019	0.30836527268179	-0.122486364963276	0.902513843864657	0.984614961945337
TOGARAM2	11.3303864640762	1.18693935295307	0.771825364662027	1.53783408436287	0.124089187412288	0.615743873620194
CLIP4	653.803339949094	0.845774564757069	0.188162655889114	4.49491191948041	6.95987503478946e-06	0.00311576205619937
ALK	57.1964378090326	0.720648046099402	0.400543195886303	1.79917685158722	0.0719907099438556	0.508945168834417
AC016907.2	22.6456110190786	0.0722553113539973	0.44729458349026	0.161538534158375	0.871669263997921	0.979287008229503
YPEL5	275.601972061252	0.192701927466439	0.239328142316973	0.805178720734055	0.420716554085282	0.874748091997429
LBH	11.1326275549697	-0.898434930794038	0.637185873964779	-1.4100044704439	0.158538362891647	0.670896745370364
LCLAT1	323.223469889338	-0.1182760329973	0.267833720080967	-0.441602472465172	0.658776894536395	0.941778528697367
CAPN13	11.4434538732337	-0.541771976350289	0.570042166686193	-0.950406843584491	0.341905567972779	0.83789558035973
EHD3	11.8175500411769	0.0550492635570312	0.708394748121631	0.0777098696778866	0.938058842982625	0.991618103943641
AL121652.1	10.3642923650987	-0.387023160064249	0.650042117175783	-0.595381668107501	0.551588376505908	0.916470212951595
MEMO1	154.143728154069	-0.0685134541997015	0.228503698015056	-0.299835209648061	0.764302856793321	0.960955050165348
DPY30	147.792159480322	0.00994045568761159	0.244171507825332	0.0407109567211359	0.967526326637971	0.994403845963794
SPAST	664.40300505043	-0.0239187223438708	0.141414112484881	-0.169139571175599	0.865686860007344	0.978844682089477
AL121658.1	12.3621654257947	-0.203121493121952	0.604321873317208	-0.336114746280802	0.736784338754443	0.957862433140395
SLC30A6	364.498544891485	0.195864062561246	0.172684963722151	1.13422766139842	0.256699063788603	0.777161340897937
NLRC4	204.675904300297	-0.161685625020123	0.234874706383051	-0.688390961759986	0.491206613944361	0.896858834823247
YIPF4	606.719002326796	0.202742672397775	0.211156483580312	0.960153668786889	0.336977880877111	0.835229654724349
BIRC6	3617.92491578874	0.0263927746238414	0.103378744862128	0.255301751429082	0.798490047312702	0.966883549936763
AL133243.2	49.5094721409569	0.30170905138415	0.316266128601994	0.953972063710423	0.340097783552175	0.836627141914418
AL133243.3	52.4417879381844	-0.249270782944553	0.335893420258571	-0.742112729545772	0.458019037872883	0.888298206129925
TTC27	704.537345316227	-0.069659657799384	0.287829887857462	-0.242016763157968	0.808767174161098	0.968540503440568
LINC00486	551.134055422618	0.559756338598529	0.299790598096922	1.86715774994905	0.0618795617526331	0.483243485523071
LTBP1	65.2384022545886	0.0154854746236481	0.446646921779519	0.0346705056467227	0.97234247986607	0.995481187672115
RASGRP3	921.852473104638	0.0318222723246397	0.37387968024222	0.0851136716069285	0.932171021378516	0.990247547925642
AC020594.1	45.7672737570921	0.383443110492739	0.418681004400071	0.915835938251309	0.359752950941173	0.846534406485577
FAM98A	123.000162273216	-0.0623688745266468	0.251682364826105	-0.24780788502897	0.804283053816734	0.968286718078275
AC017050.1	28.1522468335313	-0.239108929997971	0.493740609063036	-0.484280461458749	0.62818684041305	0.933744873621929
LINC01320	41.6224623362328	0.674585590923442	0.479816647821715	1.40592368769601	0.159746786521493	0.673237398503264
AC079352.1	451.338474852837	-0.239866432109907	0.46759221237106	-0.512982093721355	0.607963846362738	0.93022794857906
CRIM1	367.889770882427	0.638973332692755	0.477181758791091	1.33905649350795	0.180552282372642	0.698908283710959
FEZ2	1423.01391295121	0.130684925616072	0.177008707158932	0.738296594069429	0.460334235744277	0.888788608994579
STRN	1052.78884422353	0.0463709595846195	0.127300442778351	0.364263930058422	0.715660931942658	0.954249335045427
HEATR5B	1482.10520386868	-0.448530446502637	0.282746319327882	-1.58633522646322	0.112663285403832	0.595073609596269
GPATCH11	297.863168545709	0.197999981702833	0.214074649808775	0.924910921866272	0.355012244931086	0.845440397968657
EIF2AK2	947.045895768085	-0.416385589007855	0.269979152051543	-1.54228793536014	0.123003639401316	0.614274019834762
CEBPZOS	335.036869947059	0.14344099627479	0.163334131003435	0.878205892384939	0.37983199490363	0.85219698837328
CEBPZ	375.117100246392	0.23767709043853	0.226679656812949	1.04851530913802	0.294401252671866	0.807147572627755
AC007390.2	44.1330677227307	-0.193900444903511	0.32338995392829	-0.599587100799386	0.548781445925488	0.91597191243194
NDUFAF7	186.751746321871	0.26552656500585	0.188902240414261	1.40562951727599	0.159834166308166	0.67342721319854
PRKD3	988.875926461112	0.254766077831572	0.281563482554646	0.904826419676518	0.365557352842094	0.847836097132923
QPCT	15.0290801071532	-1.65902472871881	0.645837005786975	-2.56879787601708	0.0102051962099454	0.219644769869582
CDC42EP3	149.125918497004	0.205070338280831	0.248473927822172	0.825319340657729	0.409190314313994	0.869820864010054
RMDN2	253.884073014345	0.160685124055302	0.217328001023706	0.739366870805456	0.459684253538317	0.888788608994579
RMDN2-AS1	112.408856381242	0.694885441020736	0.30510056273139	2.2775619775979	0.0227526880485756	0.31236786198717
CYP1B1	44.5575825019563	0.282578546820758	0.583259953313056	0.48448131097574	0.628044324711411	0.933744873621929
CYP1B1-AS1	68.0112096626599	0.637910147173659	0.490677175653609	1.30006077075814	0.193580141595434	0.714148258360341
ATL2	630.387647335963	0.133665511131368	0.202975644449443	0.658529802892983	0.510197752959494	0.901619575865553
HNRNPLL	411.459333850312	-0.00545225727135113	0.188792187189107	-0.0288796763919568	0.97696055475039	0.99681960257276
GALM	447.759932019986	0.333035577771852	0.235669519110421	1.41314659201138	0.157612626217843	0.670327349376401
SRSF7	994.375323274962	0.299747576084265	0.217976243648015	1.37513873561512	0.169088437361012	0.686207245045447
GEMIN6	41.047971514729	0.0391947918025111	0.351328423192855	0.111561687626383	0.911170951170354	0.986918460175525
DHX57	259.95889330468	-0.118646449200399	0.296662483686133	-0.399937490329671	0.689202558245052	0.95000930121763
MORN2	12.4034595900603	0.0190769300675027	0.579762688005506	0.0329047219874237	0.973750567235007	0.996135415392809
ARHGEF33	13.5027806572399	-0.395375199700721	0.667200815911981	-0.592588003898485	0.553456909288991	0.916554796452943
SOS1	1960.98773219952	0.156505315043269	0.1508822835192	1.03726767247232	0.299611127399305	0.810986126671418
SOS1-IT1	10.0529318646742	0.122746501999305	0.634886267881365	0.193336205567832	0.84669567324955	0.975870437932276
CDKL4	8.30030594580762	-0.201228166017041	0.726481467315265	-0.27699008862633	0.781787716642245	0.964163349205029
MAP4K3	2160.32040882331	0.0807973800974269	0.202656125797091	0.398692019694116	0.690120148746492	0.950105963848039
AC007684.2	12.6086536445776	0.300329339632637	0.585706353119003	0.512764353730028	0.608116167467621	0.930252538086681
MAP4K3-DT	525.182148338462	0.464813013548264	0.300704281762659	1.54574790496377	0.122165462856964	0.613121340633312
TMEM178A	115.645570144862	-0.0797390117984947	0.553129291498787	-0.1441598068011	0.885374278876558	0.982082185790559
THUMPD2	503.790687491534	-0.0196135007859933	0.236149886598209	-0.0830553046987661	0.933807564683996	0.990247547925642
SLC8A1-AS1	1469.84128521825	0.57984321749554	0.290653080812078	1.99496670007925	0.0460465118676392	0.429505001240825
SLC8A1	12516.303812228	-0.17728384534009	0.231798173750177	-0.764819853719638	0.444378823766331	0.883674802574535
AC007877.1	20.418647702805	2.25189900575478	1.12996231588759	1.99289743922647	0.0462726788023139	0.430220591543632
AC007317.2	8.52001292626627	-0.381659796095513	2.99742369077507	-0.127329278563494	0.898679787957271	0.984079921907347
LINC01913	37.5035059275092	2.42870258210204	2.60485133443294	0.932376658121549	0.351141903465473	0.843603368846307
LINC01914	16.428657465021	4.30172061940387	1.94618625665005	2.21033346870323	0.0270820274648769	0.339353122538564
C2orf91	74.7909091433055	3.6363260394127	1.85144613369718	1.96404635988586	0.049524715881828	0.445423951429379
PKDCC	58.8127460245552	1.00425514663273	0.815872713498583	1.23089684213893	0.218361448838328	0.738012114584902
AC083949.1	51.5941312016668	-0.546070747203715	0.571098343716706	-0.956176380498476	0.338983130871865	0.836441664863588
EML4	2805.00281594719	-0.237903658312182	0.299333293063502	-0.794778475449144	0.426742373888081	0.87694512267199
COX7A2L	171.945369740474	-0.180830196056966	0.192908707976941	-0.937387419952973	0.348559309600811	0.84160586906803
MTA3	606.174913440213	-0.142319292174735	0.181444006893534	-0.784370311322787	0.432822853622734	0.880037775775137
OXER1	25.963210061031	0.502954099613436	0.412769150679848	1.21848761901186	0.223038726860174	0.742492383274426
HAAO	188.225151560715	-0.0941808447137141	0.266826610096117	-0.352966462676972	0.724113583270697	0.955260198587621
LINC02580	24.4312973022007	-0.967269803007092	0.584370932181188	-1.65523257530404	0.0978773298109206	0.569609796855429
AC010883.2	32.2452034331102	-1.39850030548209	0.574986186671987	-2.43223287428277	0.0150060558252525	0.264250779711442
AC010883.3	120.462850802196	-0.233285954517136	0.484193266860237	-0.481803384069928	0.62994562517563	0.934318237003575
ZFP36L2	2434.11621259686	-0.651557316361453	0.337939671982977	-1.92802849259519	0.0538515822557791	0.458111640900939
AC010883.1	10.2248550336312	-1.13942398301896	0.672904000548304	-1.69329351897228	0.0903996111516042	0.556283792746315
THADA	1707.95773280147	-0.259948479978942	0.166852079591	-1.55795768692932	0.119243278875643	0.605117899822387
PLEKHH2	71.897112292712	-0.137617143483597	0.437372938828462	-0.314644851719029	0.753031320755442	0.95951339479057
DYNC2LI1	194.789486633883	-0.221421826227107	0.234439255454583	-0.944474191396683	0.344927384326999	0.839699565290954
LRPPRC	931.359741664969	-0.117196885066021	0.24894759205214	-0.470769305699791	0.637805486015768	0.935639847488957
PPM1B	1032.62993385956	0.092627850151156	0.189969999786924	0.487591989551246	0.62583887062938	0.933666156130277
SLC3A1	28.9805619893786	1.34177455555976	0.445017454232232	3.01510545889634	0.00256889917529253	0.10715802610428
PREPL	381.188718332169	0.0732689100523267	0.18387885690982	0.398462940675448	0.690288970533769	0.950105963848039
CAMKMT	1841.13029790575	-0.0743350041841496	0.260721049107679	-0.285113167650107	0.775557442229876	0.962633057323795
SRBD1	1172.5096766886	0.056717662741967	0.21260654514715	0.266772891223605	0.789644027717325	0.965184561118646
PRKCE	2617.96464007505	0.725975745290527	0.354071493141088	2.05036485386087	0.040328840211143	0.406626431115393
EPAS1	123.047632632832	1.41477952357507	0.417144427453249	3.39158198088031	0.000694903706771855	0.056820277064674
ATP6V1E2	83.6903174357035	0.365581425039855	0.300516574224503	1.21651002439135	0.223790694719348	0.743534439142303
RHOQ	1624.34257437959	-0.161667240505759	0.201530663828627	-0.802196734901017	0.422439164803976	0.875534505109351
AC018682.1	643.353043974041	0.410593795795257	0.274996311579487	1.49308837430198	0.135414055306904	0.635853718122264
PIGF	426.529699622247	-0.112709345506244	0.175443968989658	-0.642423596292942	0.520598182886865	0.905125524551029
CRIPT	168.074152496774	0.310360709907556	0.242239814441195	1.28121263064664	0.200118990856889	0.720072121562146
LINC01118	62.4187528244798	-0.116497653803091	0.561940961427693	-0.20731297734038	0.835765439849423	0.973024199516692
SOCS5	80.0468117974055	0.2847945619409	0.261306937776555	1.08988519158427	0.275763720511663	0.790096150912377
LINC01119	8.88568770160035	0.391359363866057	1.01473952179327	0.385674703173519	0.699737600023136	0.951257489338613
AC016722.2	10.4734283187985	0.323481731903452	0.64731398125687	0.499729252372021	0.617265732058404	0.932327877979315
MCFD2	202.863279260088	0.325740768279651	0.272870355903284	1.19375652661627	0.232573221730936	0.753380731102726
TTC7A	2878.4639825617	-0.364528832400894	0.304606620224428	-1.19671999292831	0.231415711680375	0.752097689859486
AC093732.1	17.1146351905018	0.314976336868917	0.541625108498597	0.581539393072161	0.560876976564731	0.918388995314201
STPG4	191.068315910874	-0.506180820017295	0.299172394580944	-1.69193692060496	0.0906580014675548	0.557028044209747
CALM2	2056.10132095245	-0.169909743418591	0.224980235272716	-0.755220756226121	0.450116536639282	0.884317661353938
EPCAM-DT	96.7773509090222	0.103527865832622	0.482423311858139	0.214599633325897	0.830079479838205	0.972562335062821
EPCAM	9.1446872539169	0.098247560495293	0.718408193265095	0.136757293995726	0.891222640852127	0.982765184416469
MSH2	293.212730310583	-0.0215669915377153	0.183112980161901	-0.117779698187679	0.906242216067097	0.985961696038065
KCNK12	41.8202313661685	0.632096682569513	0.441128895232574	1.43290700156075	0.151884416111929	0.662000152494172
MSH6	241.781564177935	0.10715874750182	0.196180184183822	0.546226154020794	0.584910490156535	0.922614175836417
FBXO11	2891.01015409626	-0.32731192980599	0.155724786651943	-2.10186147525479	0.0355654121071806	0.384959135862059
AC079807.1	38.3267414597854	0.221439755544457	0.364734094474255	0.607126558496405	0.54376692612032	0.914809690533311
AC092650.1	69.3404517172214	0.366427364915026	0.444890794508258	0.823634405202834	0.410147320723403	0.869832865121445
FOXN2	1020.39436184579	-0.42953686319	0.196356422602154	-2.1875366107087	0.0287033736106197	0.349178879922124
PPP1R21	1157.25291586808	-0.0747269918721934	0.167798188651431	-0.445338489484083	0.65607515666467	0.940771772587675
STON1	12.235007957437	-0.157576167374419	0.643180585488456	-0.244995217408108	0.806460134492512	0.968504435935506
AC009975.1	12.7069797550471	0.111015634847714	0.737941182844984	0.150439679243426	0.880417737961901	0.981304645442784
NRXN1	416.795852026668	0.537617258292436	0.46019228535339	1.16824483026609	0.242708022055308	0.764494732536056
AC007402.1	111.576370495531	0.758175801461648	0.656171962402288	1.15545290701833	0.247905006857123	0.768267399953158
ASB3	1210.86344575785	0.072907731628572	0.136199813148842	0.535299791849911	0.592442570277867	0.925649516269589
CHAC2	26.862404287757	0.205432873471346	0.494275320433136	0.415624379730966	0.677684883992333	0.947031311587247
ERLEC1	296.100623328748	0.072807857134875	0.185808134820036	0.391844292529995	0.695173266034228	0.951125696915753
PSME4	1609.52932143524	0.0992742272261077	0.164044545902442	0.605166277732552	0.545068519923285	0.915451321165472
ACYP2	1856.775203146	-0.0754742371053979	0.156641623082857	-0.481827471013085	0.629928512738611	0.934318237003575
AC008280.3	8.91104146841378	-0.352619524140121	0.68924296008514	-0.511604099803303	0.608928115572116	0.930689842056324
SPTBN1	421.40409090148	-0.174063546086142	0.173196218899675	-1.00500777206325	0.31489310745768	0.820841197675503
AC092839.1	16.1242521921657	-0.607813180350347	0.616315552341422	-0.986204514945675	0.324032764182726	0.829464603669185
AC093110.1	17.3948404422672	-0.319107160804865	0.753657603061491	-0.423411320351038	0.671995186947468	0.945537430957451
EML6	138.24277632693	0.634661508294086	0.42733528876608	1.48516054016193	0.137501302128121	0.640012882487938
AC104781.2	14.4271027239361	1.85661595584195	0.793886065631939	2.33864283077455	0.0193539261816406	0.290260264769378
RTN4	4235.22613564227	-0.0447845226755403	0.201324946964745	-0.222448948084823	0.823964411123777	0.971664847546492
CLHC1	197.888301299938	0.502451147620403	0.3671848717024	1.36838738832257	0.171190849780765	0.689228077884693
RPS27A	1027.83059754263	0.195868047539597	0.254163788943771	0.770637109060918	0.440922058984477	0.883054862331592
MTIF2	244.281364384537	-0.115875344764861	0.191992322005958	-0.603541556006936	0.546148479168448	0.915636778809713
AC012358.3	371.790523886255	0.492745237901483	0.258225496777008	1.90819746326985	0.0563656993799811	0.46577783977726
CCDC88A	3635.57799696635	0.0554935032496105	0.146616621599761	0.378493943211285	0.705063692333699	0.951788640463902
CFAP36	119.269920042415	0.537654356287569	0.272462061269596	1.97331824395019	0.0484593156349492	0.44020740161757
PPP4R3B	969.508354268383	0.0750844228796192	0.120807272316247	0.621522375598918	0.534255976931182	0.910671592439157
AC015982.2	30.7665007240938	0.244781802784676	0.517259541732052	0.473228201774722	0.636050379515503	0.935639847488957
PNPT1	508.850949582513	-0.129803015079074	0.241284302784917	-0.537967093511181	0.590599766769274	0.925220048613956
EFEMP1	15.5053805712303	-0.723338669311824	0.591518190592218	-1.22285109877624	0.221385941363441	0.740841216770107
CCDC85A	50.8052606660888	0.341597637472621	0.448662609629199	0.761368632333632	0.446436917580547	0.884048123793346
AC132153.1	431.930940202957	-0.178403113684581	0.297380840746835	-0.599914618697503	0.548563139258859	0.91597191243194
VRK2	1530.12886483377	-0.00886864337007806	0.148926118976287	-0.0595506243702634	0.95251354457249	0.992328948899911
AC068193.1	88.1029416255076	-0.411003568898459	0.26346563427449	-1.55998929435426	0.118762411110997	0.604969667680535
FANCL	566.288768073686	-0.0775464143198552	0.202954901242643	-0.382086925938017	0.702396889056692	0.951775880336155
LINC01122	83.9837277973492	0.203773887626983	0.471364719728458	0.432306193268712	0.66551888648905	0.943871729753602
AC007100.1	19.8559364462402	0.668777888998372	0.742069468063001	0.901233533760741	0.367464164836188	0.848275492397969
BCL11A	57.9593316898921	-0.0217781449820508	1.13008084961101	-0.0192713158439479	0.984624666318814	0.997910569175625
PAPOLG	1105.9970182802	0.255841962053165	0.649620267109883	0.393833097590057	0.693704266802997	0.951125696915753
LINC01185	10.8397240476839	1.11821460239497	0.659582334117011	1.69533740452879	0.0900114329600443	0.554506753614818
REL	2002.91961706659	0.54128425403398	0.352310926912625	1.53638224842292	0.12444465789286	0.616951962593423
PUS10	362.948210813472	0.719403581364477	0.27128685788443	2.65181876842316	0.00800595013925329	0.195779283502837
PEX13	262.613349257286	0.187888860811419	0.300906881195534	0.624408654481136	0.532359242841581	0.910671592439157
KIAA1841	328.929688136055	0.0181836258533686	0.187398400284475	0.0970319160983522	0.922701048648009	0.989058246969799
AC016747.1	23.4999391553495	0.0570730194570191	0.428914799068669	0.133063768331019	0.894142948968872	0.983366378019034
C2orf74	128.230617129505	0.162392317807711	0.248061749878822	0.654644732156569	0.512696516587786	0.902672403756458
AC016747.2	11.9445726979392	1.1710571131844	0.655336524264775	1.78695535778082	0.0739447041607701	0.513625995890966
USP34	3568.80468271729	-0.10349052719529	0.138994788699207	-0.744564081602011	0.456535288454798	0.887071719940112
AC016727.1	44.0657907672297	0.0428470981373547	0.361808341201346	0.118424848899518	0.905731037738987	0.985882310151978
XPO1	1456.19707211037	-0.0536424733769449	0.246827840642656	-0.217327483144843	0.827953140439087	0.971869350672749
AC016727.3	10.338896693677	1.02114661669073	0.684691102984891	1.49139752545209	0.135857157418022	0.636523840367485
FAM161A	43.1453819724134	-0.14808124164767	0.38700015718849	-0.382638711889583	0.701987662808954	0.951775880336155
CCT4	379.223395687493	0.130471867379209	0.286391097188304	0.455572357730877	0.64869752436234	0.938836706437923
AC107081.2	52.8386942811266	0.351735758470033	0.415304274479713	0.846935078890488	0.397031308612776	0.862133809868661
COMMD1	1237.83389621553	-0.121439176660237	0.191125779068282	-0.635388785606211	0.52517488028836	0.906963937562862
AC018462.1	168.373974674115	0.632682802919977	0.240993004373557	2.62531605249118	0.00865685704304876	0.202638351725326
B3GNT2	144.949006634449	-0.378749582934426	0.39911181939239	-0.948981123914185	0.342630212556045	0.838895575718131
AC092155.1	11.8493249892988	0.704230194723095	0.690078531201306	1.0205073232711	0.307487917882823	0.81621958102312
EHBP1	1062.73862958123	-0.0342112822201144	0.180589477001604	-0.189442279739315	0.849746189921018	0.976598356281823
AC092567.1	36.8871529078217	0.413259741129558	0.371007746413188	1.11388440032547	0.265328782552767	0.784421744951693
AC007098.1	147.523957085167	0.417227600520404	0.21005051916888	1.98632025367647	0.0469977751243041	0.434239070083451
AC009501.3	105.74043205222	0.8500493900043	0.319847496071961	2.65767092268577	0.00786826805333988	0.194073107480933
WDPCP	1690.20884350124	0.17932096945552	0.166554528651882	1.07665021724099	0.281636560617028	0.797111262806917
MDH1	194.715250762836	-0.0139326504308555	0.221249615890221	-0.0629725406518609	0.949788370295424	0.992328948899911
UGP2	685.354405870773	0.0267343253550719	0.28144732623996	0.0949887345253313	0.924323775005317	0.989474818773727
VPS54	1238.02948113227	-0.107772516605458	0.133093251651693	-0.809751924068247	0.418082768681438	0.874261721091643
PELI1	3378.0378218351	0.189789005122554	0.353304040785867	0.537183228078569	0.591141055300406	0.925537847483286
AC012368.1	794.256934787929	0.31473071722824	0.297911953583783	1.0564554843877	0.290760168371879	0.805579610201511
LGALSL-DT	31.662785433126	1.34151619109466	0.601234122686233	2.2312708818005	0.0256631912444064	0.332662249927186
LGALSL	11.4510544436703	0.542240182200882	0.883192470236241	0.613954715958845	0.539245251755521	0.912627437696902
AFTPH	1070.41484837406	-0.0536702784141128	0.167072934375873	-0.321238617221912	0.748029569373587	0.959168526128419
SERTAD2	749.450976518687	0.213656716621352	0.256827965043189	0.831905967036818	0.405462023496093	0.867623210762544
AC007365.1	12.3907911170582	0.752572918596252	0.70928871967254	1.06102479529591	0.28867863292231	0.803160405276215
AC007880.1	8.29662196806616	0.337630281892305	0.8319117416539	0.405848679597997	0.684853788230616	0.948833793875872
LINC01800	25.4789573666405	-1.31604390808871	0.626777847216095	-2.09969754664124	0.0357554555491044	0.385706591878201
LINC02245	1039.45759852058	-0.0552041910479846	0.373094629054611	-0.147962974401072	0.882371988695646	0.981564939341952
SLC1A4	342.426708937924	-0.0932867428509293	0.257268588289559	-0.36260448067579	0.716900362674636	0.954249335045427
LINC02576	192.727845087839	0.211459169801602	0.482633336348289	0.438136270075227	0.661287503388407	0.942641908726461
CEP68	245.094350093348	0.148150341795962	0.183158975275739	0.8088620367794	0.418594507591992	0.874370117789598
RAB1A	2827.9211910372	0.105340103626286	0.253582907041709	0.415406956467141	0.677844015028361	0.947031311587247
ACTR2	1585.33796681083	-0.124822163870366	0.180807904114708	-0.690357893818492	0.489969148848052	0.896234337694081
SPRED2	638.308264369736	-0.561858223585905	0.273814799002632	-2.0519644140217	0.0401731209492975	0.405944636445885
AC007389.1	57.2991712169986	0.817982113328548	0.391688476681099	2.08834868020517	0.0367663932109037	0.389776099245666
MEIS1	225.457388789626	-0.947675009604366	0.202343463073854	-4.68349703621743	2.82021533858402e-06	0.00162908374412981
LINC01829	10.1156236364026	1.3015047391327	0.819865461693537	1.58746135792118	0.112408192149306	0.595073609596269
ETAA1	101.794372649611	0.110446658469344	0.229175000380543	0.481931529555789	0.629854587198494	0.934318237003575
C1D	247.961428504906	0.316705968975901	0.252452086437819	1.25451911863643	0.209653381063677	0.729833416544958
WDR92	127.421781162327	-0.410934691266917	0.256176511738462	-1.60410760720504	0.108690335368052	0.587456701168921
PNO1	105.333560043679	-0.337121674190603	0.374009822581163	-0.901371177537576	0.367391000748184	0.848275492397969
PPP3R1	1685.60131374973	0.0864195209175491	0.192761076339085	0.448324540196742	0.65391899241846	0.940251531052336
AC017083.1	28.955563833569	0.212104457666308	0.455330155925583	0.465825632029901	0.641340316361131	0.936137394485586
CNRIP1	142.821805445828	-0.0168291114533062	0.243244589000345	-0.0691859643105253	0.944841595193086	0.992201800900738
PLEK	862.935890492671	-0.760879370075896	0.312459418708412	-2.43513021057609	0.0148864317022443	0.263752058067612
FBXO48	26.5462414402185	0.244741156870388	0.469433881249173	0.521353840543267	0.602120300866649	0.928933454967826
APLF	292.16457800521	0.0573446233569702	0.281501284297531	0.203709988393375	0.83858013625948	0.973324766657928
ARHGAP25	2622.27891345001	-0.445248027370738	0.401854741227534	-1.10798251629594	0.267869366715201	0.786055317018904
ANTXR1	127.130196963036	0.0273584313934717	0.55417536084929	0.0493678234837869	0.960626170022669	0.99300068570485
GFPT1	500.048517958713	-0.121475402009614	0.256425791403802	-0.473725366487501	0.635695761962934	0.935639847488957
NFU1	201.085334154307	-0.0688880332622655	0.196217934713701	-0.351079188366644	0.725528940710454	0.955481753842038
AAK1	2803.94348824303	-0.0702463644541378	0.203466874886047	-0.345247178409162	0.729908553441549	0.95600896129544
ANXA4	1041.82824257427	-0.136451439784883	0.190192728636605	-0.717437731521249	0.473104045086923	0.89373913704253
AC092431.1	66.7019353304527	-0.549743815388767	0.463087405947525	-1.18712754509904	0.235177314803515	0.755898968076076
GMCL1	215.032609342723	0.0133919678807522	0.202238240630173	0.0662187716775169	0.947203651937236	0.992328948899911
SNRNP27	131.571177819039	0.121560929024564	0.223277528435823	0.544438707630642	0.586139615516989	0.922766229549677
MXD1	254.197520935242	0.626085017524983	0.276384740136766	2.26526622712662	0.0234963472204321	0.318508016408991
PCBP1-AS1	801.482549623345	0.162043536069603	0.202954943979364	0.798421230310503	0.424626087163459	0.876483703244248
PCBP1	318.375899239145	0.278634754232877	0.224524215334425	1.24100090414682	0.214605414870178	0.734085800206357
C2orf42	93.6757084962436	-0.0822573768510774	0.266217647388399	-0.308985439763382	0.757332602644775	0.959974156973171
TIA1	417.876641345091	-0.0581026667166984	0.171748186097434	-0.338301486827559	0.73513600338085	0.957180662387976
PCYOX1	110.207947969408	0.039926565111235	0.313509479301204	0.12735361367774	0.898660528137215	0.984079921907347
SNRPG	158.368104578319	0.127235063232708	0.227959984508211	0.55814648130986	0.576744362824695	0.920642017179139
FAM136A	81.2993092568505	0.235314834075792	0.307129644450286	0.766174279584666	0.443572610211435	0.883470288375638
TGFA	300.291438299674	0.267621902086153	0.276581834638657	0.967604768533664	0.333241794846053	0.833662221281457
ADD2	49.8611709136433	-0.648893023110887	0.738883769947151	-0.878207168033071	0.379831302758984	0.85219698837328
ANKRD53	12.6203160994991	0.430858057914383	0.608997565902042	0.707487323493978	0.479263687632477	0.893941621789912
TEX261	79.5696997919428	0.0232796632676106	0.301182748802356	0.0772941456978579	0.938389548032488	0.99166371417042
AC007881.2	123.080690621925	-0.234393415167781	0.588829790221572	-0.39806650251099	0.690581165514915	0.950225674725341
NAGK	778.013174922037	0.021727810254256	0.352394058920363	0.0616577087616742	0.95083541937326	0.992328948899911
MCEE	202.311158591721	0.00621028994137136	0.229750023580532	0.0270306389726856	0.978435296588353	0.997345170806497
AC007881.4	16.2613123049616	0.784705132424898	0.568625965251527	1.38000228687726	0.167585940709466	0.684463732001187
MPHOSPH10	206.514265654947	-0.181511513143519	0.257341221750842	-0.705333999382573	0.480602406765242	0.894052285263369
PAIP2B	49.3273094184289	0.0638083286338962	0.316354661123085	0.201698715003507	0.8401522672336	0.973747592187918
ZNF638	3621.179105777	0.00566541574319108	0.12499783860635	0.0453241096514709	0.963848970459363	0.99377350571616
AC007878.1	63.8654459906002	-0.162536490212336	0.291417042672219	-0.557745314831001	0.577018309461313	0.920642017179139
DYSF	103.222826558457	-0.175981703544674	0.450658032420219	-0.390499427247708	0.696167278747605	0.951125696915753
EXOC6B	2551.94794585874	-0.121806967695798	0.134380112395317	-0.906435971250486	0.364705140613382	0.84782728964972
SPR	10.7409271517136	0.743014987918414	0.818233181130904	0.908072423672029	0.363839958899752	0.847340004332787
SFXN5	378.588303651253	0.0602711951405871	0.20664462444607	0.291665923089699	0.770542066292994	0.961051153062173
RAB11FIP5	21.9433706382402	-1.01661526112753	0.615463402610257	-1.65178832212595	0.0985777101143573	0.569980967070648
SMYD5	42.1261965857411	-0.307545735796862	0.344197145744485	-0.893516229286713	0.371580784953592	0.8491118870609
PRADC1	19.4181482934416	-0.158379155322915	0.498214750459725	-0.317893348554557	0.750565838185698	0.959508864335097
CCT7	126.748504948785	-0.004550542409811	0.299294376162236	-0.0152042362711965	0.987869241997677	0.998018816311489
FBXO41	101.706618652545	0.440158420842542	0.239398117755582	1.83860435064878	0.0659734009092464	0.494303636017521
ALMS1	624.93012844833	-0.0375067059691804	0.17637750744781	-0.212650164479043	0.831599840595097	0.972979963772388
ALMS1-IT1	13.5452981753311	0.52673487832863	0.613784118975743	0.858176127475606	0.390795215942914	0.857969842023283
TPRKB	80.2931671172524	0.127317431458001	0.266680022977849	0.477416456007191	0.633065598389391	0.935568839749326
DUSP11	170.992457378013	0.294647839472548	0.24250906975134	1.21499719484582	0.224367161272419	0.743787893890557
STAMBP	390.484851316451	-0.12467285415666	0.185563598601351	-0.671860510877982	0.50167250195738	0.901107683070559
AC073046.3	85.2377539987763	0.376795506612486	0.297695470390114	1.26570789309866	0.205617681399335	0.725570849319081
DGUOK	294.354635969375	0.048748946076503	0.220727410915725	0.22085587772837	0.825204653526643	0.971869350672749
DGUOK-AS1	48.0659374988086	0.273192544173465	0.37877789550406	0.721247325718184	0.470757358917526	0.893435259427986
AC073046.1	10.3909708087786	0.107929508889781	0.705023627260517	0.153086371458441	0.87833016319445	0.980673770658902
TET3	1465.59785398136	-0.0825760262015624	0.118525250230409	-0.696695649585531	0.485993281945608	0.895750455266371
AC073263.1	29.7335378442018	0.804952311339734	0.558368708494019	1.44161429373572	0.149411213821119	0.657733861344344
BOLA3	28.9010752647506	-0.358394098463481	0.474167782543312	-0.75583814771461	0.449746241785624	0.884317661353938
BOLA3-AS1	15.635058587466	0.0740193276586736	0.518522937830095	0.142750343829394	0.886487355203577	0.982467837229754
MOB1A	757.24417922984	-0.157006758312292	0.196624560829734	-0.798510408108431	0.42457435566133	0.876483703244248
MTHFD2	403.622918737181	0.00642657026156617	0.321762544421028	0.0199730216365923	0.984064893886945	0.997910569175625
SLC4A5	132.656492417521	-0.00183502692210884	0.329271207784872	-0.00557299538715742	0.99555341604038	0.999572471042057
DCTN1	138.357473800051	0.14120418927746	0.235955417312672	0.598435886260437	0.549549126718107	0.915974357748045
WDR54	11.5705978210363	-0.386129731280412	0.650041217761264	-0.594008073226863	0.552506713284499	0.916554796452943
RTKN	90.5232465953336	-0.257945160436661	0.308456444198403	-0.836245004078266	0.403017085178902	0.866283964063914
INO80B	94.8370714112488	0.514045815491879	0.348263876922079	1.4760239277038	0.139937468880547	0.644706862994173
WBP1	125.940905148883	0.297543353905543	0.362219686945559	0.821444456579919	0.41139314964486	0.87047348820637
MOGS	155.966392119169	0.306042529455102	0.322652674840822	0.948520044366859	0.342864773488254	0.838895575718131
AC005041.5	27.5586817631124	-0.12723305892531	0.423255904289565	-0.300605514620925	0.763715325801286	0.960955050165348
CCDC142	78.7937727286619	-0.357087824019249	0.258952025587849	-1.37897289356444	0.167903111554634	0.684728084401919
TTC31	111.249479459384	0.284520925801756	0.27249930757729	1.04411614228068	0.29643165831488	0.809053757879067
PCGF1	18.0703222604068	-0.365801432515964	0.488408353214938	-0.748966372315467	0.453877473976941	0.886033350758213
AUP1	226.672039775428	-0.361539833088606	0.264816733610339	-1.36524542146414	0.172175926704179	0.689821675007484
HTRA2	49.2659076850764	0.654417867239526	0.339423711406788	1.92802637307571	0.0538518458757177	0.458111640900939
LOXL3	657.342734699266	-0.147356416451305	0.263149053044048	-0.559973196736678	0.575497720115415	0.920551160148287
DOK1	189.938520980864	0.0819324208661499	0.231162716432687	0.354436139748375	0.72301205455041	0.95488185370957
M1AP	91.3241607771896	0.0641008136810393	0.458127251207877	0.139919233165096	0.888723804906365	0.982467837229754
SEMA4F	22.8480012805384	-0.418810549981392	0.462343021704409	-0.905843779013823	0.365018545278198	0.84782728964972
HK2	1079.70358041166	-0.00600334524015425	0.464054682933185	-0.0129367194448044	0.989678279193335	0.99803846063609
POLE4	55.7346463545723	0.0156703756850168	0.385936957747026	0.0406034596336545	0.967612026044157	0.994403845963794
TACR1	60.4049062574386	0.738797364719339	0.450845189090108	1.63869412959773	0.101276977260074	0.574648929414208
AC007681.1	30.5394398756899	-0.0163303680409767	0.478881602285506	-0.0341010553820371	0.97279656690276	0.995705522922419
EVA1A	45.2883374062045	0.326321585873095	0.476788875040682	0.684415268383204	0.493712977319906	0.89810222316818
AC007099.1	26.9370950893161	0.644411609243139	0.552250843365984	1.16688207357988	0.243257996256756	0.764494732536056
MRPL19	227.992106281644	-0.0473330205632842	0.261281065578677	-0.181157484406505	0.856243964915306	0.977399932581984
GCFC2	370.66383966988	-0.043811479071772	0.200009725579037	-0.219046743576773	0.826613635712308	0.971869350672749
AC005034.6	10.0136009260222	-0.236845897544735	0.739460124960742	-0.320295698915894	0.74874418333026	0.959168526128419
AC110614.1	9.11901203860275	2.13208553911095	0.921492868800882	2.31372983047106	0.0206825465164522	0.298920387788627
AC073091.4	9.04983431299698	-1.14819452008245	0.942267818107697	-1.21854370701983	0.223017426148907	0.742492383274426
LRRTM4	267.640832635403	-0.420304242389582	0.410962522153272	-1.02273131911728	0.306434899020099	0.815651710148687
AC012494.1	1302.98528153818	-0.533560987330171	0.33229966108677	-1.60566214718723	0.108348162517299	0.586869493707587
AC012494.2	33.5873411465492	-0.0983088375200781	0.663404228791009	-0.148188439647478	0.882194054914168	0.981564939341952
CTNNA2	146.130233249912	-0.724602452153329	0.475192123720985	-1.52486208415943	0.127293500698837	0.622120593515638
SUCLG1	237.366216096692	-0.299387938399871	0.185706450054557	-1.61215691922341	0.106927797280491	0.583748899680864
DNAH6	28.7539734854868	-0.398291045139389	0.690629955829325	-0.576706877217788	0.564137485866444	0.918507973096474
TRABD2A	18.3869749823305	0.405640696307205	0.480113147940148	0.844885623415115	0.398174702087104	0.863314492102406
TMSB10	978.123609501247	0.194614460136618	0.246250759051913	0.790310092386725	0.429346694212361	0.879060236782171
AC022210.2	108.739581862639	0.169603326981842	0.283215072583453	0.59884993208427	0.549272961685925	0.915974357748045
KCMF1	862.837629777082	-0.248593494888549	0.171355201328015	-1.45074962978615	0.146849590197105	0.654300973291754
TCF7L1	17.7395181350204	0.116163157321439	0.562828830208589	0.20639162581346	0.836485011653983	0.973024199516692
TGOLN2	680.905927755924	0.231346890235388	0.202070232288576	1.14488357644387	0.252257388169224	0.772298350136142
RETSAT	65.8155172260862	0.0925556258219286	0.294159495750771	0.314644358448136	0.753031695320885	0.95951339479057
ELMOD3	550.474176702417	0.220864136572294	0.28751275924336	0.768188991520015	0.442374912701584	0.883470288375638
CAPG	475.212776325704	0.315492724870537	0.234222176738183	1.34698058597244	0.177986485380091	0.695454231681
PARTICL	21.9478077725315	0.111705135515898	0.469819485089998	0.237761819296405	0.81206583331467	0.968845821427192
MAT2A	1012.67794100598	0.391019470037344	0.352298343637724	1.109910043856	0.267037791991654	0.78567855240358
GGCX	294.996264503698	0.41430407356986	0.268169878995886	1.54493142600932	0.122362851083354	0.61322971968257
VAMP8	183.309918363477	0.22806704257821	0.278631932885529	0.818524424736008	0.413057801176409	0.870992014153002
VAMP5	41.9195381046702	-0.15971648629252	0.38122268490773	-0.418958505397382	0.675246458193185	0.946642307728292
RNF181	69.7560203752105	0.22074855088558	0.299004430600667	0.73827852798743	0.460345211739586	0.888788608994579
TMEM150A	76.4978762929329	0.0649237203350019	0.269951010600246	0.240501860654796	0.809941220993657	0.968540503440568
USP39	218.339045077573	-0.188755066693393	0.184009556404733	-1.02578947735857	0.304990827111223	0.815045730094446
C2orf68	154.702569731256	0.0499474881586409	0.22947414801681	0.217660632320909	0.827693539091399	0.971869350672749
GNLY	91.1302175193087	-1.63923072997736	0.683320403758007	-2.3989196297406	0.0164435233963679	0.272639889999331
ATOH8	54.0341231151145	0.656272062864624	0.897354732828586	0.731340727201565	0.464571059799663	0.889927146610318
ST3GAL5	869.572162454574	0.0676686860681998	0.179711443158061	0.376540774917063	0.706514908083395	0.951798459698845
ST3GAL5-AS1	30.6101014448358	0.36027881501541	0.43322006117787	0.831630035866432	0.40561780292574	0.867642326746206
POLR1A	197.49515311879	-0.112159595546342	0.341747702135245	-0.3281941468679	0.74276487310335	0.959161360255404
PTCD3	438.464824477366	0.0792019662133245	0.161596327248132	0.490122316280798	0.624047347402232	0.933666156130277
IMMT	522.255382486589	-0.0631189817098309	0.223945588957419	-0.281849631438073	0.778058812581629	0.96327449978861
MRPL35	101.79876968463	-0.340269645494881	0.292608531187778	-1.16288354312034	0.244876755270939	0.766475800845431
REEP1	23.6687276866251	-1.52888699456193	0.623443578161729	-2.45232615767728	0.0141935944093889	0.259087354830711
KDM3A	954.654266510699	0.231524127186127	0.304342549456927	0.760735321430612	0.446815173137637	0.884048123793346
CHMP3	513.766523622921	0.0123151295975759	0.194950086386874	0.0631706803819352	0.949630591800121	0.992328948899911
AC015971.1	93.9634569110163	0.843774878820208	0.373408696434851	2.25965513625209	0.0238426627566232	0.321498917155762
RNF103	178.292914217195	-0.00341314478633269	0.281664816799324	-0.0121177533819015	0.990331668281763	0.998441151960709
RMND5A	256.707276221019	-0.0477469941122573	0.187762515631634	-0.254294601622886	0.799267970041512	0.966929572999146
RGPD1	22.4603999083356	1.23482659719781	0.712911130222337	1.73209050167684	0.0832574500806876	0.539080214378675
PLGLB1	28.6130028197419	-0.426509740100424	0.68761557265599	-0.620273532277612	0.535077717332561	0.91083025182921
CYTOR	76.0630743099291	-0.14678267700785	0.490519263798723	-0.299239373131083	0.764757409406955	0.960955050165348
PLGLB2	25.2146062102863	-0.408044360458687	0.531301157116975	-0.768009545984951	0.442481513621311	0.883470288375638
RGPD2	30.4140672366982	4.78540710871325	1.31129007005348	3.6493886577804	0.000262865143251166	0.031173020663567
AC108479.3	9.01605828409354	-1.21112783866543	0.630811532391466	-1.91995196104601	0.0548639676378161	0.462736379623506
KRCC1	612.365892450399	-0.310365956666408	0.16468708441666	-1.88457982461562	0.0594865883108576	0.475547471822556
THNSL2	36.4533222234994	-0.179387540826901	0.457666760598246	-0.391961042992092	0.695086998472371	0.951125696915753
AC104134.1	23.7427779317222	0.850371424807864	0.492160033561207	1.7278351894092	0.0840177765106	0.540844894714486
EIF2AK3	420.674930186348	0.235999529314873	0.28243982325844	0.835574553872057	0.403394288931289	0.866448546466666
RPIA	157.496698525881	-0.156809336653414	0.305156937933969	-0.513864563313141	0.607346684580336	0.930194264388015
IGKC	69.8440690444882	-1.84215132127438	2.84804317345992	-0.646812990210558	0.517752984024751	0.904041766692958
MAL	157.282147182635	-0.0214280596104742	0.340014759700022	-0.0630209689408163	0.949749806708888	0.992328948899911
MRPS5	463.412021082629	0.189920852312496	0.196556546685334	0.966240278002739	0.333923962503617	0.833662221281457
ZNF514	167.567537135372	0.206541100145289	0.277401288717939	0.744557103897596	0.456539508067687	0.887071719940112
ZNF2	48.6730288502202	-0.543726674725493	0.338698208682715	-1.60534263479038	0.108418421331133	0.586936890959685
AC092835.1	111.671591024051	-0.170530095669961	0.320354982027877	-0.532316040757317	0.594507124233996	0.9257957933371
KCNIP3	8.07770367384917	0.981090179928641	0.826487545610992	1.18705984759075	0.235204014769714	0.755898968076076
FAHD2A	72.4801406584729	0.301955661264554	0.276441545948784	1.09229479320195	0.274703548216359	0.789078671464603
LINC00342	926.677687783992	0.17343573527853	0.297766314816788	0.582455861017197	0.5602596642389	0.918388995314201
ANKRD36C	961.771930272307	0.0677633006856399	0.174424061223519	0.388497436708594	0.697647950611119	0.951257489338613
DUSP2	16.1930454877807	1.00965072075969	0.782936233553957	1.28956954281783	0.197200156266577	0.717613385859972
STARD7	291.057697752147	-0.232131239122789	0.180454408674815	-1.28637056211299	0.198313767089705	0.717959299286761
STARD7-AS1	102.958398172089	-0.07500286397837	0.329557487517317	-0.227586587528007	0.819967647949913	0.971086831438757
TMEM127	154.450527362152	0.251905770216233	0.287727334425188	0.875501699271923	0.38130098603571	0.852320298013555
CIAO1	295.564862824924	0.27271970491817	0.178996789083227	1.52360110097486	0.127608387987813	0.622120593515638
SNRNP200	344.158334692764	0.112146091468694	0.167865261960374	0.668072060645681	0.504087595285444	0.901107683070559
ITPRIPL1	20.0762266056075	-1.23431365831161	0.555441475133976	-2.22222090637702	0.0262683802639658	0.33503410640088
NCAPH	14.7815865996062	0.517971016407467	0.681430817310229	0.760122676065668	0.447181259311892	0.884317661353938
NEURL3	9.67723802372747	-0.0953537683098625	0.80551253502667	-0.11837651701684	0.90576933164326	0.985882310151978
ARID5A	257.878254930766	0.194413969531223	0.295789109435783	0.657272236635309	0.511005884889306	0.902038645297228
KANSL3	401.352656573576	0.183529889785257	0.195034525904196	0.941012310176349	0.34669855074005	0.840649774747429
LMAN2L	97.3391650527735	-0.032635235482018	0.232711456365904	-0.140239058238302	0.888471112804292	0.982467837229754
CNNM4	125.761731586163	-0.316554012508165	0.295414067550792	-1.07156038685849	0.283917533875544	0.798613862037546
CNNM3	68.2642689700945	0.307342637906504	0.33142872934698	0.927326482867271	0.353757048290547	0.84519379102586
ANKRD23	131.937143557097	0.239869473718112	0.263200979536514	0.911354791082133	0.362108465834766	0.84695544321322
ANKRD39	47.6412635780932	-0.551744819454505	0.304372167175171	-1.8127308570135	0.0698733428013979	0.504524979655094
SEMA4C	175.470099531936	-0.464244761035779	0.256723955724095	-1.80834219278979	0.070553258898692	0.505156820111506
FAM178B	29.4016695135284	-0.281033433802683	0.496191471149851	-0.566381024549714	0.571134791254423	0.919672809149893
FAHD2B	22.973876600057	-0.101117665446857	0.511977151676612	-0.197504254077978	0.843432952734706	0.974741254988377
ANKRD36	994.373692330902	0.0892747380945608	0.215472955254665	0.414319922372848	0.678639825472543	0.947555817133475
AC159540.2	18.9013454108153	0.502152779853434	0.551460170406736	0.910587576040289	0.362512719079135	0.84695544321322
AC092683.1	152.733413982385	-0.270879916857225	0.395247039212736	-0.685343316920909	0.493127303601179	0.897492694947282
ANKRD36B	458.189402436518	-1.46738645230814	0.603629137231391	-2.43094039336548	0.0150596918557213	0.264250779711442
COX5B	163.873069575385	0.366516561138285	0.214694504397115	1.7071539030191	0.087793450429779	0.548923644150158
ACTR1B	112.02544558099	0.256129408580392	0.260603223894109	0.982832847395878	0.325689712520673	0.830570927519549
C2orf92	103.312970972776	0.107140802761867	0.383995716747571	0.27901561941718	0.780232838027471	0.964163349205029
TMEM131	1741.12097214323	-0.0843815764062706	0.158099582282735	-0.533724221075855	0.593532348962277	0.925794799935506
INPP4A	1698.50814297972	0.125971757712815	0.223427888062022	0.563813939278008	0.572880764262822	0.919969136907395
COA5	106.167535211953	-0.125044627342116	0.252149374077677	-0.495914882991518	0.619954465214264	0.932721550903494
UNC50	180.539087232148	0.0337732149753999	0.209010485808132	0.161586223029993	0.87163170715797	0.979287008229503
MGAT4A	7155.1681211294	-0.209517740196264	0.179286001940423	-1.16862297072075	0.242555569191361	0.764494732536056
LINC02611	296.121934790754	-0.136940732859225	0.295467878010588	-0.463470796829961	0.643026942609331	0.937048850456281
KIAA1211L	206.800840651017	-0.750850881230609	0.29351580039618	-2.55812763816166	0.0105237457674788	0.222489628640192
TSGA10	293.070316218447	0.167060004192972	0.155228931975378	1.07621692726372	0.281830251059673	0.797205977642291
AC079447.1	278.765610949116	-0.155844513629888	0.241072875676368	-0.646462250025605	0.517980037207223	0.904041766692958
LIPT1	50.1583546260241	0.0301580855366671	0.363220571263172	0.0830296737648594	0.933827944817889	0.990247547925642
MITD1	382.181272324734	0.222041546922593	0.246204203571354	0.90185928469837	0.367131622190686	0.848275492397969
MRPL30	75.8017042095077	0.185387998609041	0.286049438245375	0.648097754521771	0.516921726251741	0.903665797178813
LYG2	22.2337590780693	-0.376814661640529	0.466555298533137	-0.807652732324004	0.419290521240069	0.874642590899612
LYG1	31.3655106435575	0.274770998696422	0.405916366677179	0.67691529894616	0.498459696691248	0.899246200750572
TXNDC9	114.099547459603	0.101146195045091	0.330555590412171	0.30598845694599	0.759613434560739	0.960475857537388
EIF5B	677.669452600956	-0.0345552610174849	0.206321084172741	-0.167482936395167	0.86699007267828	0.979287008229503
REV1	996.960150336338	-0.290448063954764	0.148984501876255	-1.94951864319423	0.0512335186104858	0.450608358427293
AFF3	769.88150414886	-0.803509490185785	0.450536898516703	-1.78344879815875	0.0745132757372326	0.513676528713544
LONRF2	38.0002498094789	-0.593835490723964	0.403845111421391	-1.47045358215152	0.141438948501931	0.647430278840509
CHST10	33.4872581054074	-0.744912915294737	0.354105114145901	-2.10364912998069	0.0354090649342021	0.384959135862059
PDCL3	28.1722620048155	0.0659496234654053	0.431404026111538	0.152872063016756	0.878499167403231	0.980673770658902
NPAS2	15.0252426274136	-0.00591051579001133	0.536666885774292	-0.0110133789631603	0.991212772603798	0.998566831415691
RPL31	535.808773253132	-0.00818791329852786	0.206695090689386	-0.0396134870509931	0.968401274767778	0.994674866769909
TBC1D8	1022.74585099782	1.28805941775299	0.514388584739446	2.50405910233298	0.0122777522767952	0.240985696897281
TBC1D8-AS1	11.9627454785033	1.00926829503496	0.716819906842441	1.40798028263576	0.159136908588072	0.671795990397508
CNOT11	179.168354646595	-0.0333477724519698	0.181035406081397	-0.184205803570689	0.853852006797694	0.977399932581984
RNF149	2570.32508793332	0.746677858671519	0.336654965719918	2.21793211062487	0.0265594616975813	0.335737313817894
CREG2	8.59119049504002	0.0581354590328627	0.834010828131159	0.0697058803938216	0.944427761291941	0.992201800900738
MAP4K4	4888.20423250826	-0.742693793433202	0.240854877899737	-3.08357380971279	0.00204530367427178	0.096753872575168
IL1R2	12.0845936342002	1.81849395609584	1.3180555085874	1.37967934146019	0.16768539634161	0.684463732001187
IL1R1	33.7791722471149	1.25155875216934	0.795783349645957	1.57273804827175	0.115779485850937	0.59834437319848
IL18R1	19.0721863908789	1.00698931053477	1.02806483152486	0.979499813295983	0.327333080819681	0.831199082359053
MFSD9	40.7632411567988	-0.65314293406932	0.365369860328075	-1.78762127090299	0.0738371313268004	0.513327395069486
TMEM182	159.933172117383	0.122327397891906	0.344250249530086	0.355344398613763	0.722331597641265	0.954751873658575
LINC01102	47.4636612626173	-0.230651680847017	0.427576276507595	-0.53943984622103	0.589583393055141	0.9245704369418
PANTR1	70.4034418943013	-0.49671693977549	0.354833664611177	-1.39985855152663	0.161555680104525	0.676245339792362
AC018730.1	48.4658714888123	-0.757148424810218	0.414228991455166	-1.82784991014364	0.067572080299727	0.496925356027602
POU3F3	66.2730199619205	0.379506251809541	0.365737731672294	1.03764588377112	0.299434947893338	0.810908752900048
AC010884.1	18.0034577443599	-1.16452596204973	0.518850562330718	-2.24443422942164	0.0248044762285894	0.327411993243967
MRPS9	298.10495498469	-0.0549285360433545	0.290056782544808	-0.189371665649188	0.849801530190723	0.976598356281823
AC104655.1	11.4473035366944	0.279146917912462	0.671315625255456	0.415820677205656	0.677541227170674	0.947031311587247
TGFBRAP1	268.714626671081	-0.177656539033343	0.21072764627763	-0.843062323200266	0.399193588967417	0.863970808884792
AC012360.3	28.7048614409194	0.231803967796861	0.479347333560714	0.483582470512483	0.628682217830548	0.933930775017045
C2orf49	229.213426364817	0.0795967322376095	0.200634565477259	0.39672492149231	0.691570320442784	0.950856090922062
NCK2	1907.89674492385	0.32822585714094	0.544719454148242	0.602559454488687	0.546801800013022	0.915838565683873
AC010978.1	120.586532399808	0.818233532556453	0.493332446815168	1.65858446538185	0.0971995542445686	0.567666679451012
AC009505.1	214.120400622436	0.943751671594933	0.529430529362561	1.78257886399415	0.0746548829462468	0.513973467481138
UXS1	293.54174892692	-0.469766509625864	0.239796146215276	-1.9590244340463	0.050109925354109	0.447540365743656
AC018878.1	18.3658022402145	-0.302782013321012	0.557828979322579	-0.542786453455155	0.587276841297699	0.923350738830767
RGPD3	11.7814880583348	0.295699746121746	0.890333841577324	0.332122325708615	0.739796892579696	0.95893810325917
SULT1C2	175.923195871536	1.52538948812548	0.461229990686665	3.30722095034307	0.00094226538795148	0.0661692011844987
SULT1C4	26.2569052187574	0.206115603642858	0.78109997673614	0.26387864522045	0.7918734312385	0.965184561118646
GCC2	1281.93810550046	0.171403623242913	0.18188416058526	0.942377954690371	0.345999169819191	0.840243659127298
GCC2-AS1	80.0405846778637	0.320399109676306	0.291346883841684	1.09971696093516	0.27145546244365	0.787876831310589
LIMS1	3809.44364450384	0.0283793378501553	0.266952722955321	0.10630847865487	0.915337604719939	0.987286342102658
RANBP2	2479.73589251298	-0.531123607368167	0.604923894853101	-0.878000707009838	0.379943335037354	0.85219698837328
CCDC138	182.913752758336	-0.318311240649626	0.29360191347922	-1.08415928519538	0.278294180450426	0.792966658002809
SH3RF3-AS1	12.132705910342	0.503190820548464	0.650206556852031	0.773893796126354	0.438993598620999	0.882679263150952
SH3RF3	6087.87298306888	-0.0367689072985789	0.354600216052186	-0.10369115875882	0.917414443121057	0.987723824551465
SEPTIN10	453.894368549172	0.227565291611633	0.192956549785763	1.17936028533002	0.238254742257217	0.760097571637269
SOWAHC	21.3652698919143	-0.282204747803386	0.514934006606301	-0.548040611384886	0.583664017693796	0.922614175836417
RGPD5	163.735959313432	0.34387917825869	0.414438276917175	0.829747630495564	0.406681485532431	0.867819379491368
NPHP1	55.7725403531187	0.322985237752163	0.32386611050838	0.997280132969658	0.318628554273743	0.824606569805337
MTLN	80.8915310138864	0.00371806132115393	0.34767193633781	0.0106941657710944	0.991467452878604	0.998566831415691
BUB1	15.6580711976517	1.21411372346932	0.650326779683332	1.86692869092753	0.061911546628616	0.483277548437725
MIR4435-2HG	237.85349639966	1.02157640252744	0.357647866496287	2.85637493810702	0.00428508779979815	0.139768792770465
BCL2L11	244.775920304071	0.526555697749239	0.430407227516023	1.22338953457662	0.22118260424798	0.740750249157646
AC017002.6	8.08634750187271	-1.62324979020287	0.755218579322029	-2.14937745792759	0.0316044908785291	0.36441829888076
AC017002.5	17.8437517771614	0.702510773839038	0.661591319111312	1.06185004782513	0.288303765138785	0.802971080307859
ANAPC1	426.35979708872	-0.0964138848520952	0.207994351615103	-0.463540880333667	0.642976719399996	0.937048850456281
MERTK	2964.2941145056	0.785247308309909	0.472563809388154	1.66167466215112	0.0965780241644194	0.567230569557399
AC093675.1	26.9561455346394	0.578363262081242	0.495118989871529	1.16812983123777	0.242754398956062	0.764494732536056
TMEM87B	546.489000604671	0.075915187634439	0.228987533983088	0.331525416750616	0.740247645660087	0.95893810325917
ZC3H8	306.708228239788	-0.15626441871787	0.260329732234721	-0.600255750184454	0.548335804071392	0.915956086147987
AC092645.2	13.288494268342	0.18368770618473	0.633023601084588	0.290175130706042	0.771682260911494	0.961421710578314
ZC3H6	807.717190594903	0.207988489000674	0.333887508268845	0.622929830705742	0.533330634005874	0.910671592439157
RGPD8	97.9066365843311	0.108126989862102	0.343341014501836	0.31492593455223	0.752817889855099	0.95951339479057
TTL	455.031098745866	0.242431974754058	0.172654200020965	1.40414756620238	0.160274911812264	0.673686965902775
POLR1B	95.7306632568049	-0.153777515744072	0.464334438357557	-0.331178355600788	0.740509768328794	0.95893810325917
CHCHD5	31.8336488089291	0.22569524731833	0.432770837765895	0.521512143663475	0.602010048261735	0.928933454967826
AC012442.2	26.3771461652754	-0.0083342644750097	0.439506474505586	-0.0189627797505945	0.984870797523324	0.997910569175625
AC079922.2	42.6188095378842	-0.272288082726112	0.492831034351408	-0.552497841546155	0.580607312834289	0.92174054394617
SLC20A1	451.679051232035	0.451979847419456	0.237717414336885	1.90133250725555	0.0572584737595218	0.468186068315871
CKAP2L	10.4450568652895	0.368652660395118	0.904242207197133	0.407692383147902	0.68349953017481	0.948548520937819
IL1A	90.9494312994728	-1.30984515630742	0.539005216184832	-2.43011591906053	0.0150939944574825	0.264250779711442
IL1B	139.704329755599	-0.611350854999065	0.965168118369779	-0.633413851290146	0.526463422065845	0.907565336896996
IL1RN	9.07754060080504	1.05954210214376	1.06558198758371	0.994331843527452	0.320061337712845	0.82619841061322
PSD4	107.834697714974	-0.375179452698549	0.22013340392044	-1.7043276759312	0.0883198872785936	0.55004356988274
PAX8-AS1	326.401961666242	1.30163369425776	1.41287852094089	0.92126370028681	0.356912767985455	0.845667197075307
PAX8	59.6080524554235	1.73455769920777	0.920303880267286	1.88476625644999	0.0594614025676394	0.475547471822556
AC016745.1	20.540709410637	-0.170386055939848	0.569686690155534	-0.299087303397118	0.764873433571764	0.960955050165348
AC016745.2	44.4893721431297	-1.2318835792019	0.448069597262212	-2.74931302353237	0.0059720324053118	0.167095600440498
CBWD2	407.540244232453	0.0573877971931754	0.265928787255305	0.215801372184953	0.829142578671812	0.972010222996801
RABL2A	137.772388526811	0.0801600161341805	0.215164952405355	0.372551455234981	0.709482308805051	0.952654010721778
AC017074.1	12.0188679791166	1.03756983677045	0.680927101929191	1.5237605227209	0.127568544450294	0.622120593515638
SLC35F5	851.93713407694	0.0574668403960666	0.141168924979695	0.407078543697436	0.683950301688225	0.948784801046305
AC104653.1	15.4117170642011	-0.0340244850784358	0.802131675238242	-0.0424175807149495	0.966165813578202	0.994203610145091
AC110769.2	29.8884862487945	0.122149043246723	0.500293087895394	0.244154968761557	0.807110801490465	0.968504435935506
ACTR3	1738.70827397324	-0.293694043565092	0.23671474225409	-1.24070871449925	0.214713373855536	0.73417460103706
LINC01191	47.7138491364443	0.10751908511035	0.606174495313409	0.177373158952785	0.859215289071775	0.977783760464687
DPP10	293.539455609144	-0.00727795704389256	0.280166565172671	-0.0259772504952796	0.97927548380177	0.997397324702139
DDX18	457.464157579308	0.317608700681062	0.1752318924038	1.81250511150774	0.0699081848502543	0.504573102020759
AC009404.1	20.0075107005305	0.0678909545103808	0.510635965598147	0.132953726498397	0.894229976417771	0.983366378019034
CCDC93	765.850648196306	0.0102411100433927	0.226313679943964	0.045251838271237	0.963906575573465	0.99377350571616
AC009303.2	58.5437677818079	-0.174675200015019	0.498509518077786	-0.350394914601738	0.72604234235375	0.955481753842038
INSIG2	392.557515268176	-0.10704343429022	0.309442265132017	-0.345923767862002	0.729400005933631	0.95600896129544
MARCO	120.728103658428	-1.0041039537768	0.716397481973035	-1.40160173513088	0.161034208574757	0.67506498280699
STEAP3	256.830610730897	-0.612881895316875	0.381943474509992	-1.60464030993896	0.1085729849702	0.587199166977156
STEAP3-AS1	69.5351413307905	-0.364675113684116	0.405157908413216	-0.900081440128742	0.36807691224784	0.848275492397969
C2orf76	171.770668835562	-0.108137359011467	0.212512301841369	-0.508852231491931	0.610855804985195	0.930689842056324
DBI	183.510715960682	0.414522046590292	0.256936141407428	1.61332712603081	0.106673456227783	0.583570184780909
TMEM37	41.6664364325842	0.771860562231333	0.57692208517309	1.33789394108523	0.180931012531474	0.699014377864316
SCTR	26.6297246693809	1.94936316425964	0.790812157077798	2.46501415894124	0.0137007837424777	0.256095965006835
TMEM177	37.5761338114447	0.281409160941645	0.477572023820274	0.589249677337775	0.555693796941274	0.917165679838179
PTPN4	548.689758531898	-0.141863112334026	0.146109573259376	-0.970936463432062	0.331579918972152	0.833119653860271
EPB41L5	378.387762982035	-0.0420910171995429	0.200716780562205	-0.209703528930897	0.833899071088252	0.973024199516692
AC012363.1	32.7636037447989	-0.687139744361349	0.463896014515567	-1.4812365764317	0.138543542639837	0.642233138393316
TMEM185B	50.8034169983395	-0.478214060600827	0.32119747356643	-1.48884751580066	0.136527526773829	0.637496329058397
RALB	227.695828106259	-0.452312208408984	0.291331402152157	-1.55256935938801	0.120526050538034	0.60878842025954
TFCP2L1	135.849778059799	-0.162456247089618	0.493179119291419	-0.32940617462278	0.741848701317394	0.959161360255404
CLASP1	2405.12786201219	-0.0907143563680551	0.143986477430595	-0.630019971228072	0.528681517818969	0.908916349866579
AC012447.1	64.1613989470407	-0.291704276826828	0.562915883576616	-0.518202248928237	0.604317165851649	0.92945409671533
NIFK-AS1	211.733382070202	0.155917726658002	0.206023818744031	0.756794663881647	0.449172890226832	0.884317661353938
NIFK	116.324891938051	-0.0219936932568577	0.348510679669329	-0.0631076593627651	0.94968077516918	0.992328948899911
TSN	159.088570402489	0.0740052856113022	0.197224541249268	0.375233655723243	0.707486702127147	0.952106380401394
AC011246.1	100.525062885124	0.521722202318818	0.782415532217505	0.666809618209092	0.504893748275767	0.901107683070559
CNTNAP5	20.4100056084726	0.608796317970506	0.595344672554752	1.02259471871652	0.306499507695974	0.815651710148687
GYPC	544.439673690941	0.105302310416342	0.344205981173885	0.305928183052537	0.759659327095663	0.960475857537388
BIN1	1033.22333092872	-0.65344313982277	0.434234267520267	-1.50481707386733	0.132371112876657	0.63176159868931
CYP27C1	15.8535420178162	-0.809550822714366	0.707730457624232	-1.14386884723307	0.252678032338221	0.772793428707176
ERCC3	301.685875207416	-0.120054120653066	0.202772635847295	-0.592062731499317	0.55380858200284	0.916632801361018
AC068282.1	1112.63106107425	0.59505296895899	0.3042043288182	1.95609632272724	0.0504538082686498	0.448597986428357
MAP3K2	2645.81483542021	0.295880431359262	0.212284978283092	1.39378882930045	0.163381382411231	0.678494994164635
MAP3K2-DT	64.4545163101673	0.209852880775358	0.449259861266447	0.467108012239934	0.640422602067803	0.936137394485586
PROC	11.6707664714416	0.916580243576985	0.973579162524968	0.941454253396143	0.346472122060928	0.840243659127298
IWS1	786.828244283442	-0.234351711585887	0.223212019523041	-1.04990632711737	0.293761182315345	0.807054540000136
AC010976.1	173.833379124184	0.538217806880041	0.297188914620303	1.81102921543249	0.0701363293776376	0.504829803632888
WDR33	1150.27228880823	-0.166756579421356	0.130462065775792	-1.27819974664466	0.201179005459558	0.721041233356671
SFT2D3	25.3897754051353	-0.313454098096418	0.458264843590088	-0.684002062302643	0.493973863533136	0.898211817047915
POLR2D	72.526601088474	-0.254832991081922	0.336736249055149	-0.756773266308453	0.449185711748969	0.884317661353938
AMMECR1L	105.405613570096	-0.503810413424769	0.228003638572825	-2.20965953253351	0.0271288002658055	0.339479682990761
AC012306.2	8.70259400311478	0.548401864924154	0.691629413623321	0.792912872301333	0.427828587090494	0.877819833538352
SAP130	323.879467873342	0.0655959979889906	0.220119574210186	0.298001657618848	0.765701898476089	0.960955050165348
UGGT1	600.398167790691	-0.249405152283675	0.227072533159875	-1.09835015628278	0.272051618341327	0.787876831310589
HS6ST1	320.744441519014	-0.165696336287077	0.272804321033124	-0.607381641388878	0.543597669092278	0.914696810790774
LINC01854	24.2882256956072	-0.28235537608801	0.620557539720659	-0.455002732244799	0.649107273193578	0.938974387355797
LINC02572	9.78825688271427	-0.0871734441949609	0.653876061252168	-0.133317993058232	0.893941898218013	0.983366378019034
SMPD4	217.899982483793	-0.109224262502859	0.206441427241959	-0.52908112466614	0.596749174693998	0.926658873837277
MZT2B	138.577929586341	0.352119091953743	0.205488374097004	1.71357184318136	0.0866073884104235	0.544550036610061
CCDC115	44.2658511257474	0.136910413545104	0.36281444487643	0.377356567464489	0.705908639215084	0.951788640463902
IMP4	57.2339196952667	0.150078884547361	0.319918425891956	0.46911610085893	0.638986650990617	0.935839714709344
PTPN18	541.218681979783	0.14297048652343	0.163317173202631	0.875416122626882	0.381347530445335	0.852320298013555
ARHGEF4	36.4757062537847	0.281175160439447	0.374219677072974	0.751363911803647	0.452433675212933	0.885174155482618
FAM168B	481.933318823537	-0.174031188451818	0.156025644544375	-1.1154011826711	0.264678542968284	0.783923034888035
PLEKHB2	407.259765541378	0.362320731268633	0.177939752869892	2.03619891241255	0.04173038543809	0.41126362798012
MZT2A	96.0897542364506	0.211807192972029	0.257326193968016	0.823107782794766	0.410446703355995	0.869832865121445
C2orf27A	184.850586385863	-0.579714683789324	0.405518700161877	-1.42956338032725	0.152842372018281	0.663314458387726
ANKRD30BL	8.17519382823098	-0.710855231115111	0.723769282362438	-0.982157226671497	0.326022396243643	0.830570927519549
AC097532.3	10.6102031161737	-0.443940122172677	0.659741036880097	-0.672900573643352	0.501010547228986	0.90103403326599
GPR39	22.3716040079092	-0.515731614944065	0.717366451736798	-0.718923520462158	0.472188043515187	0.893435259427986
NCKAP5	4255.87177979052	-0.24539639076031	0.216307486138299	-1.13447941696947	0.256593502857432	0.777161340897937
AC010974.2	285.691041471232	0.836649388119565	0.307449730494525	2.7212558839256	0.00650343989163324	0.175917066675946
NCKAP5-AS1	82.4619112843524	0.807932663077396	0.396559909079528	2.03735335967955	0.04161464416916	0.411027817505322
NCKAP5-AS2	199.620170627561	0.0168120787976461	0.338244535389201	0.0497039184337488	0.960358333862578	0.99300068570485
MGAT5	3574.0939922731	-0.222491766276909	0.305735846667339	-0.72772548166063	0.466781648573362	0.891732609934267
TMEM163	1664.84291446957	1.79530448716539	0.556625390532121	3.22533703582784	0.00125824446653958	0.0771105644034609
CCNT2-AS1	109.986033637915	0.189215359053226	0.256040138296172	0.739006627290414	0.459902973096588	0.888788608994579
ACMSD	32.4436225758694	0.389692449631893	0.43402172613757	0.897863922849737	0.36925810046355	0.848782597192247
CCNT2	958.498543417172	0.0312497092780082	0.191305350734614	0.163349896686157	0.87024294957224	0.979287008229503
MAP3K19	15.9146758679102	-0.181457910966126	0.524679096749915	-0.345845512219093	0.72945881943806	0.95600896129544
RAB3GAP1	1766.29687887118	0.148135163256193	0.139827414858436	1.05941430302611	0.289411138593743	0.803859974995836
ZRANB3	600.281186786032	0.159206523263886	0.240879103726608	0.660939536891425	0.508651089566908	0.901107683070559
R3HDM1	1326.00079601947	-0.158632831628921	0.190304177795926	-0.833575139895414	0.40452043938114	0.867327926766563
UBXN4	905.897447667103	0.137120002777259	0.123090070059638	1.11398102796451	0.265287325814987	0.784421744951693
MCM6	72.0061150947128	-0.174322366253501	0.261920120059665	-0.665555461007696	0.505695282840491	0.901107683070559
DARS	1139.694411448	0.554200798610328	0.263671741167197	2.10185891046589	0.0355656368444364	0.384959135862059
DARS-AS1	32.1791880448225	1.52727931648842	0.740480160905724	2.06255264775806	0.0391551506170799	0.4015757629439
CXCR4	913.839626441253	1.29104625045412	0.620968019516054	2.07908653888534	0.037609397123693	0.392237317585306
THSD7B	63.1298008621021	-0.110199974779369	0.493828562767326	-0.223154315258372	0.823415406521279	0.971620939097422
HNMT	569.44808073174	0.0831146068524791	0.331338225566935	0.250845210238771	0.80193378606147	0.967708696341109
AC114763.1	439.925802473737	-0.0708574543000287	0.244347706451934	-0.289986164916049	0.771826821865873	0.961421909328078
SPOPL	922.301579277554	-0.121664391302221	0.173813542894071	-0.699970723088987	0.483945588294737	0.894602420728178
AC092620.1	12.6354099177772	0.718731950135009	0.578491318799126	1.2424247811134	0.214079877138236	0.733586283366459
AC013265.1	34.5891857487214	-0.0466758437946899	0.730635132870429	-0.0638839301517238	0.94906264802048	0.992328948899911
AC062021.1	18.5530658870234	-0.314408194650375	0.642142193971949	-0.489623945602474	0.62440002874284	0.933666156130277
LRP1B	1163.50465103735	-0.275384945557555	0.301844051942726	-0.912341799631713	0.361588816781987	0.84695544321322
KYNU	1498.00867047464	-0.0453660764067774	0.286878652615317	-0.158136814967581	0.87434899142917	0.979649010899594
ARHGAP15	8958.86028597394	-0.0803373491135586	0.211234443902756	-0.380323150094511	0.703705553060941	0.951788640463902
AC013437.1	49.9975412712617	1.01607878220948	0.412606778163199	2.46258383522626	0.0137939920533028	0.256128260350192
AC079793.1	2636.02635932818	0.690369376542819	0.277180613437283	2.49068420760613	0.012749738496583	0.245917106988398
AC092652.1	334.267387471218	0.55997094277466	0.286209155836477	1.95650953631475	0.0504051601706762	0.448534648776209
AC092652.2	273.957073910217	0.732753516263441	0.255201642318972	2.87127273008527	0.00408822637419302	0.137867927839311
AC016910.1	64.1421483969607	0.88359976336341	0.37657256292015	2.3464262943415	0.0189544146647269	0.286427597806974
GTDC1	2128.41027502281	-0.202953520574907	0.309583518906285	-0.655569525444746	0.512101138769817	0.902667102269034
ZEB2	9164.45589648647	-0.386648325079981	0.209054356827719	-1.84951096426379	0.064384066080061	0.489013749270153
AC009951.5	77.1691592770547	-0.312037722040626	0.285736095416215	-1.09204866674649	0.274811710697805	0.789136193628222
ZEB2-AS1	147.299872760937	-0.0635245085573797	0.352738121847865	-0.180089717052974	0.857082135231278	0.977399932581984
AC009951.6	22.5758432219504	-0.454965875022177	0.492728735914739	-0.923359735002149	0.355819767671158	0.845537453012993
TEX41	214.846506615901	0.582063806111251	0.668073475226838	0.871257171097261	0.38361374996502	0.854528530517702
ACVR2A	550.916436733211	-0.152883115569996	0.256492783490353	-0.596052307942403	0.551140283190295	0.916470212951595
AC009480.1	9.22220742328745	-0.308028847787701	0.841202543126655	-0.36617679095785	0.714233159447847	0.954249335045427
ORC4	605.979849951255	-0.101479259979985	0.175356112716022	-0.578703863858592	0.562789008399349	0.918388995314201
MBD5	3365.47361495244	0.0382866559787531	0.121492301050493	0.315136479000764	0.752658032305632	0.95951339479057
EPC2	1201.69077821613	-0.311643546477536	0.17696196766439	-1.76107640862455	0.078225471366915	0.524638020886647
AC105402.3	159.756328351088	-2.07768708230617	1.51399707660718	-1.37231908463272	0.169964127033608	0.687496639437728
KIF5C	302.05209354551	-0.54134870971108	0.290581160320566	-1.86298626213024	0.0624641990747482	0.48463882705005
MMADHC	152.636771861185	0.0519990229482749	0.206612862858169	0.25167369654023	0.801293289811363	0.967708696341109
AC007364.1	322.633975081446	-0.236840100878116	0.243542410929126	-0.972479905962007	0.330811856669296	0.833119653860271
LINC01931	23.6732883781685	0.319201442944207	0.484369300080189	0.659004282251915	0.509893018811589	0.901497856961556
RND3	46.405539085003	1.0911312477691	0.841028185506819	1.29737774140299	0.194501247291347	0.714741193360591
AC023469.1	12.4480099233903	-0.521461356456902	0.938376700336937	-0.555705780279565	0.578412004443615	0.92075951316311
RBM43	71.6643084221698	0.0724674697176443	0.484872229988366	0.149456836741059	0.881193166054106	0.981564939341952
NMI	178.20110498612	0.109971135899851	0.338438495189147	0.324936842182772	0.745228872525147	0.959168526128419
RIF1	1007.9390735182	0.000163369060146918	0.152000125046926	0.00107479556412524	0.999142437378472	0.999905939572494
NEB	371.634045354033	0.51932859321256	0.513958353253807	1.01044878427358	0.312280325241424	0.818000911721266
ARL5A	2135.38683415497	-0.0276312298497503	0.36065922729551	-0.0766131232991035	0.938931318756654	0.991930959227093
AC097448.1	239.069505291037	0.570326273823523	0.470921757864882	1.2110849929919	0.225862832293606	0.745534698227023
CACNB4	1732.05374883732	-0.65949163818895	0.391217602708197	-1.68574121824691	0.091845654113049	0.559563632908955
STAM2	680.601085210993	-0.12029272836561	0.149260338406387	-0.80592560388073	0.420285747065961	0.874748091997429
FMNL2	13615.8984486917	-0.111644697876787	0.319150259707655	-0.349818602620142	0.726474837201153	0.955524053681626
AC012066.2	63.1318648365198	-0.252264266771513	0.425197919065512	-0.59328669182091	0.552989303567891	0.916554796452943
AC012443.2	12.93421206668	0.114604375566144	0.665630470438406	0.172174172691736	0.863300601859412	0.978611374153098
PRPF40A	992.891402240681	-0.158175484325356	0.1661543579126	-0.951979149463891	0.341107556389239	0.837377753974753
ARL6IP6	337.035010377996	0.229365965253483	0.158563695800629	1.4465225731234	0.148030685362657	0.65548602442856
GALNT13	422.952925687319	-0.609721949606408	0.354449318930066	-1.72019500967558	0.085396999846504	0.5422709490253
KCNJ3	8.04214948831538	0.758692588051317	0.783192811264852	0.968717507539468	0.332686154915711	0.833273517453024
LINC01876	26.3045935678688	-0.657484946451439	0.908668846082492	-0.723569372149191	0.46933015031863	0.892934020586029
NR4A2	349.374696014973	-0.175708772024189	0.641154988569996	-0.274050385876404	0.784045900945669	0.964163349205029
GPD2	2095.6665784397	0.379994163111669	0.240790312999787	1.57811233507557	0.114539804909646	0.597531171900887
ERMN	385.900414570677	0.0844334349613378	0.366095667421529	0.230632161139781	0.817600580111672	0.97035505418775
CYTIP	465.001697599124	-0.107119391160378	0.349524689956941	-0.306471600542937	0.759245599683276	0.960475857537388
ACVR1C	27.8107623579424	-0.113582964557075	0.57655595609415	-0.197002499681969	0.84382558165354	0.974930181700355
AC019186.1	15.0694623221373	-0.278450296043915	0.554684585131005	-0.501997537894713	0.615669252887689	0.931934853039716
ACVR1	404.502774851321	-0.273226956945339	0.153187213788625	-1.78361463850599	0.0744863052954734	0.513676528713544
UPP2	41.8482122673914	0.199520021314085	0.48748383749369	0.409285407983742	0.68233022279345	0.948548520937819
CCDC148	47.0070282793298	-0.433427381137537	0.413159861441225	-1.04905490970399	0.294152847115383	0.807147572627755
PKP4	1242.14983549735	-0.308252201135828	0.152646927347637	-2.01938032092724	0.0434477053239498	0.419065220541843
PKP4-AS1	15.8258537453486	0.181056753401187	0.605819562838651	0.298862507101654	0.765044955357159	0.960955050165348
TANC1	838.812247130861	-0.998730737284331	0.334969986510184	-2.98155290773781	0.0028679048699477	0.114377667051567
WDSUB1	550.562454507888	0.114485852926419	0.188235494095678	0.608205447524297	0.543051222070019	0.914613676806132
BAZ2B	4551.23800066133	-0.280608876179253	0.121005062803997	-2.31898459185778	0.020395871800102	0.296211578527516
AC008277.1	42.8744586376419	1.29576713266204	0.50110050602088	2.58584279419596	0.0097141224795158	0.214468807786812
AC009506.1	15.4165719182165	0.268006399960345	0.584311034777167	0.458670783211465	0.646470597962283	0.938103695360281
AC009961.1	162.01174014782	-0.00474893937105419	0.23568204631286	-0.0201497714626515	0.983923896305563	0.997910569175625
MARCH7	1461.97764336715	-0.0918648019670179	0.138561344646592	-0.662990116048051	0.507336884327997	0.901107683070559
CD302	765.807062666471	0.217526053131469	0.21414975009992	1.01576608438709	0.309740790177023	0.816867206141378
AC009961.4	17.7519997806761	0.226215592359231	0.565358851397735	0.400127444365572	0.689062651263372	0.95000930121763
LY75	401.929052421445	-0.264047714282738	0.291307691228084	-0.906422048692142	0.364712506889475	0.84782728964972
PLA2R1	8.00866938783896	0.608773001381712	0.854827175113161	0.712159158137577	0.4763662246184	0.89373913704253
RBMS1	1526.98442725878	0.358501414172264	0.320704410351429	1.11785620216266	0.263628413361343	0.783014429932256
AC009313.1	156.498891624738	1.19044888117854	0.423282273384596	2.81242318904504	0.00491697654892179	0.152166131060279
TANK	2032.44840863991	0.294089184964243	0.12310230038671	2.38898204209345	0.0168951281646007	0.275329906695358
AC009299.3	41.5077084133255	1.20633805967589	0.429347083800824	2.80970362951274	0.0049587139334386	0.152533636417652
PSMD14	605.881972596741	-0.228974652523707	0.313577188951639	-0.730201878807646	0.465266794300723	0.890295401717141
SLC4A10	9.73692031187432	0.163106092680996	0.694528451377589	0.234844364341701	0.814329532725093	0.9696900480455
DPP4	95.3520826328169	0.803807988342521	0.631457971698815	1.27293980655598	0.203039402410528	0.72211054199907
FAP	8.48165000087587	0.0789157853093622	0.848984823704501	0.0929531165999144	0.925940807426265	0.989722559456941
IFIH1	266.229243005809	-0.0969383824625131	0.345629740762937	-0.280468868936258	0.779117806365019	0.963662316179203
GCA	595.539292348826	0.720774027375775	0.30573978379898	2.35747542704379	0.0183996730264956	0.284307157155432
KCNH7	14.4923025688031	0.603137879868605	0.563587123673877	1.07017682720802	0.284539722801573	0.798938257393752
FIGN	51.2618049153306	-0.510022297293412	0.575609859445673	-0.886055526888605	0.375587606418657	0.850594064517377
AC016766.1	10.8245082283438	1.08070141301668	0.890351287230795	1.21379216104456	0.22482710049482	0.74438801392662
COBLL1	66.156331805914	0.359326546995977	0.69568223957338	0.516509588079078	0.605498544076937	0.930194264388015
AC019197.1	11.1385994834098	0.229243797249885	0.769416074077322	0.297945162537438	0.765745017666464	0.960955050165348
SCN3A	20.4709889872052	-0.721089326642286	0.566025683098529	-1.27395160356489	0.202680568391994	0.721694360349064
SCN2A	17.2493608143602	-0.722704882932156	0.491073374536152	-1.47168411159492	0.141106200070862	0.646648526876388
CSRNP3	61.8565276813769	0.151941762383013	0.29277121016562	0.51897781307479	0.603776213330087	0.929325034606766
GALNT3	20.1961626536412	0.168500089569732	0.634949228383371	0.265375689956733	0.790720061597493	0.965184561118646
AC009495.1	21.3070866162499	0.49051523319072	0.599465124639446	0.818254829229215	0.413211693101093	0.870992014153002
TTC21B	454.419707602388	-0.0998482113437542	0.15866843632653	-0.629288430991231	0.529160243935587	0.90911181887696
TTC21B-AS1	68.2472866964157	0.401878581546966	0.326339765981941	1.23147291087169	0.218146042210159	0.737882568237811
SCN1A-AS1	42.7665993836712	-0.40278612261685	0.440975206200188	-0.913398569700988	0.361032957549427	0.84695544321322
SCN1A	17.7311775018288	-0.47121457795653	0.509647183184882	-0.924589781918976	0.355179330161014	0.845440397968657
SCN9A	78.9679952738066	-0.502317701457659	0.508028397903047	-0.988759099946067	0.32278101957482	0.828798353531159
SCN7A	9.88277630717344	0.475310447598039	1.1953480852111	0.397633503979806	0.690900360024236	0.950372772081271
AC073050.1	25.9361578673725	0.132941297144834	0.41533577850634	0.320081495562283	0.748906552747268	0.959168526128419
STK39	585.982271816324	-0.248375938209787	0.196587372503911	-1.26343790573245	0.206431848812339	0.726242115791814
CERS6	1330.9833825959	0.175116695189508	0.216192072552642	0.810005164027779	0.417937207787477	0.874261721091643
SPC25	10.5384845315015	-0.498985838291098	0.728520062184939	-0.684930812741885	0.493387581156342	0.897664935705693
DHRS9	267.876264204	-0.841837207462774	0.904954434505916	-0.930253696057523	0.352239746038206	0.843933252917602
LRP2	312.627187856126	-0.492816788389295	0.280147199480041	-1.75913515931615	0.0785545543047202	0.525467465048422
BBS5	156.848853400017	0.164279351213459	0.292705708815109	0.561244096941164	0.574631145406565	0.920208409820121
KLHL41	11.4024081933358	-0.50113358127422	0.603851448275202	-0.829895469664968	0.406597886517721	0.867819379491368
FASTKD1	563.475829988453	-0.175105236240303	0.188783072806121	-0.927547335878654	0.353642426674292	0.845168186130614
PPIG	1032.4133099735	-0.103715158608823	0.131948711321288	-0.786026309542975	0.431852073818549	0.879502580550948
PHOSPHO2	12.7197087443014	-0.310783848843333	0.582493726444337	-0.53354025070866	0.593659655983827	0.925794799935506
KLHL23	91.6789840167151	-0.147780256380464	0.364741684700736	-0.405164154740677	0.685356851457864	0.949090181660813
SSB	274.935906269953	-0.149342075674344	0.197889960662478	-0.754672319780093	0.450445618951525	0.884317661353938
METTL5	127.0176411572	0.189221471352357	0.246983992137172	0.766128483530487	0.443599856371925	0.883470288375638
UBR3	1955.94562499344	-0.0791086692798752	0.143944318639197	-0.549578267678382	0.582608668134482	0.922175631259375
MYO3B	13.8884355072973	0.386466614040848	0.58762082332881	0.657680256890072	0.510743611362902	0.901976962928744
GORASP2	220.375416426114	-0.0983743856484949	0.335465340530433	-0.293247539352193	0.7693329492734	0.961051153062173
TLK1	1477.84075091883	0.0268557525987031	0.120229392293843	0.223370941883056	0.823246818028297	0.971620939097422
METTL8	548.641235776339	-0.00893317500014172	0.200066925672924	-0.0446509335318421	0.964385544027492	0.99377350571616
DCAF17	291.524115789971	-0.0720165498969126	0.171746154759037	-0.419319722167598	0.674982484858212	0.946582443654217
CYBRD1	576.994487461793	0.313012707774681	0.222702599585475	1.40551887745048	0.159867039889819	0.67342721319854
DYNC1I2	1121.64645737939	-0.0441062698644876	0.170949178944882	-0.25800808249982	0.79640066942923	0.966557281722548
SLC25A12	559.268859151713	-0.259388541434419	0.144206824938793	-1.79872583384672	0.0720620603027685	0.508945168834417
HAT1	304.995515589116	0.0819078907655663	0.171523803614873	0.477530751064012	0.632984228813032	0.935568839749326
METAP1D	185.798722725758	0.0273656340327633	0.302379860524493	0.0905008487843612	0.927889219490186	0.990014017217781
AC104088.1	9.18597151935119	-0.422488814185504	0.759533897499327	-0.556247477007276	0.57804168724387	0.920642017179139
ITGA6	438.329119318777	0.284776009602157	0.313445381192791	0.908534713507231	0.363595781989952	0.847309413919979
AC078883.1	203.817463488901	0.458650131172016	0.480808980719117	0.953913403377034	0.340127478265423	0.836627141914418
PDK1	494.084252726685	0.522719267584693	0.480958251371168	1.08682877587497	0.277112487927044	0.791806816867651
RAPGEF4-AS1	15.3052294410671	0.998209444994484	0.535635283981913	1.86359912210001	0.0623780210395313	0.484196095070966
RAPGEF4	102.429853158076	-0.490305095354267	0.352417633441608	-1.39126152844876	0.164146135380411	0.679936351204493
MAP3K20	528.42030413351	0.169504202225576	0.322344237058586	0.525848402851291	0.598993541071327	0.927950284623605
MAP3K20-AS1	88.4819114543145	1.20467809598126	0.394362846631148	3.05474541091343	0.00225251642998666	0.101340064514724
SP3	1252.85840067681	0.0369242287482731	0.203748444050825	0.181224592513022	0.856191292157084	0.977399932581984
AC016737.2	8.58823955254002	1.35518288936436	0.821643365830158	1.64935657698049	0.0990746051520617	0.570459470886806
OLA1	1026.719722341	0.113787958430491	0.301525256101809	0.377374551974748	0.705895275848705	0.951788640463902
CIR1	641.671503917825	0.193924323584323	0.222022938664051	0.87344273862511	0.38242180438783	0.853752470118397
SCRN3	190.989582891012	-0.0421742975573785	0.266147481363138	-0.158462132879758	0.874092657199688	0.979620554041483
GPR155	1239.35128454521	0.433329799611249	0.529164516453586	0.818894287386062	0.412846729481666	0.870992014153002
AC010894.3	771.436360175151	0.805709362446628	0.21705365704738	3.71202850671506	0.000205604823805077	0.0260126057080222
WIPF1	2527.63530664582	0.0676033281035056	0.158215595291744	0.427286121692666	0.669170939997932	0.944556700662944
CHRNA1	65.4763257338362	1.97208774847314	1.3161433486703	1.49838370604961	0.13403358730703	0.633149930811811
CHN1	130.109589681298	0.169551567275309	0.317565406309639	0.533910696525898	0.593403321185902	0.925794799935506
ATF2	832.535706589679	-0.113732687760096	0.160715522680398	-0.707664610507266	0.479153559256962	0.893941621789912
ATP5MC3	143.097059412386	0.243451519446608	0.248795779369308	0.978519491221884	0.327817456042826	0.831199082359053
LNPK	463.78703411874	0.242535380139522	0.171343915060724	1.41548872659743	0.156925251445196	0.669506905810636
HOXD3	24.4476882246785	0.327344599263926	0.567569685525896	0.576747856011049	0.564109799056764	0.918507973096474
HAGLR	36.6972601797461	-0.49503756061372	0.404194992524697	-1.22474936545255	0.220669668139989	0.74040317545115
HOXD1	15.9560524233101	-0.740463909176269	0.674062821549065	-1.09850875245516	0.271982397901685	0.787876831310589
MTX2	638.997089326206	0.0239028982540451	0.166204176095697	0.143816472098043	0.885645395244965	0.982118658202353
LINC01117	8.67561982895001	0.421112945667911	0.807220603776252	0.521682602869533	0.601891339543802	0.928933454967826
LINC01116	21.9788405429136	0.28366532469191	0.441999584409307	0.641777356128068	0.521017754127113	0.905125524551029
AC079305.3	29.2425435372294	0.568050146257735	0.524015815870051	1.08403244530811	0.278350413366789	0.792966658002809
HNRNPA3	1729.89599996068	-0.0326321226117902	0.150373291004202	-0.217007437915809	0.828202548440871	0.971884030099314
NFE2L2	1850.27075011967	0.497106374540742	0.191735177656322	2.59267172887693	0.00952336228521643	0.211844532225305
AC019080.1	48.8181441997624	-0.14137740219501	0.315298891243523	-0.44839168839898	0.653870539222601	0.940251531052336
AC019080.5	19.9769952673371	1.04770059347879	0.607587485814382	1.72436170582826	0.0846425661400303	0.541334790585407
AC019080.6	9.60708905129395	-0.204800634230244	0.641540241696029	-0.319232716701942	0.749550049492621	0.959168526128419
AGPS	1102.89684820911	0.0162999017090915	0.214845315751687	0.0758680804934584	0.939524051720491	0.992001146643011
TTC30A	8.71599126932884	-0.893202508879563	0.689231927952721	-1.29593896140696	0.194996514818014	0.715240186572342
PDE11A	32.4666795727071	-0.177096319158824	0.418105400315912	-0.423568600226196	0.671880459001793	0.945537430957451
RBM45	239.097047271504	-0.498575144277623	0.191907149376238	-2.59800192904827	0.00937679671868177	0.210942586484214
OSBPL6	460.820910983483	-1.24299848193125	0.413828664186552	-3.00365486855427	0.00266757744340411	0.109398878414677
CHROMR	387.577294429395	-0.0037620859851746	0.263918508416028	-0.0142547258536496	0.988626759492655	0.998022609701285
PRKRA	342.5231550465	0.277759669985816	0.254157799285575	1.09286305896016	0.274453929782199	0.788894179094759
PJVK	51.7674299031013	0.225611832446453	0.398025791439567	0.566827168738154	0.57083161002828	0.919491926430193
FKBP7	20.220920882732	0.76589718794655	0.556321920934687	1.37671581709337	0.16860012657621	0.685441062647494
PLEKHA3	227.591363993922	-0.19525651199572	0.191538817202627	-1.01940961548885	0.308008543115588	0.816628513706074
TTN-AS1	479.852324295355	-0.408693155209932	0.209920242686507	-1.94689730718476	0.0515470475555308	0.450639668696251
TTN	317.621347303162	0.423745909587885	0.253437403501371	1.6719943612648	0.0945254339852333	0.564111215978684
AC009948.2	15.4584161808382	-0.746426482043407	0.569110146883389	-1.31156769235455	0.189666039840747	0.709790966651673
AC010680.3	17.2566407073896	-0.611624682668332	0.578551543217183	-1.05716541566416	0.290436100602783	0.805387226854171
AC010680.2	9.19791706623758	0.183688084333724	0.786691488954666	0.233494434492744	0.815377490767412	0.97026901655552
AC092640.1	11.2732330161528	0.572603392497685	0.911098356252043	0.628475936289893	0.529692205704083	0.909153486776863
CCDC141	45.114392636729	-0.145742301253911	0.755916177718468	-0.19280219890755	0.847113881321647	0.976030022750819
SESTD1	580.464447615091	0.123226929157344	0.285488944387575	0.431634680010772	0.666006948838297	0.943871729753602
ZNF385B	14.6048069831515	-0.434115608199018	0.615709450577496	-0.705065689330975	0.480769357448065	0.894084212672396
CWC22	439.449209236119	-0.146443109551675	0.165827578375073	-0.8831046740636	0.377179719018001	0.851618624488602
UBE2E3	912.819888892802	-0.201655397959455	0.230934384052984	-0.873215128991743	0.382545830107495	0.853752470118397
LINC01934	11.3929806391606	-0.780230176489194	0.596795460294483	-1.30736613865024	0.191088391725118	0.711841029877615
ITGA4	362.740499223432	0.840100779132239	0.488921032207644	1.71827498469211	0.0857464699220176	0.542706571401309
ITPRID2	511.776127033598	-0.0984595311882257	0.175131417859781	-0.562203700463714	0.573977240489774	0.920086671868054
PDE1A	734.57867278973	-1.30500253445295	0.866090925110257	-1.50677313041563	0.13186881909801	0.629867949743418
DNAJC10	661.13146501011	-0.3154264076731	0.267553585192371	-1.17892797977761	0.238426855189292	0.76051116777247
NCKAP1	205.035956899144	-0.179530751189613	0.268574810620929	-0.668457145234688	0.50384182854512	0.901107683070559
DUSP19	25.9832465034113	-0.878344514111191	0.434604251206192	-2.02102145037342	0.0432775446461113	0.419065220541843
NUP35	160.032435319485	-0.169599815799918	0.284751870541986	-0.595605624915153	0.551438718083299	0.916470212951595
AC021851.1	114.108149026813	-0.362710378297064	0.386854385710019	-0.937588900876382	0.348455717474541	0.84160586906803
AC021851.2	76.6536722802372	-0.0876537749089741	0.434307377375691	-0.201824282697253	0.840054097318874	0.973747592187918
AC096667.1	90.3048990462865	1.1405135562536	0.513963735116331	2.21905453308969	0.0264830147436818	0.335609592968541
ZNF804A	2888.79414529977	0.889617094885378	0.288682416765789	3.08164627708218	0.00205859303351421	0.096753872575168
AC009315.1	19.9011716455707	-1.78408091043344	0.790173588245339	-2.25783414805749	0.0239560013943886	0.322541441330313
FSIP2-AS1	114.543415476932	0.314945714331934	0.390573737347715	0.806366850138591	0.420031355188612	0.874748091997429
FSIP2	102.218273257272	0.530861352940478	0.407560142107647	1.30253500795047	0.192733558679573	0.71401774509908
AC097500.1	24.224770597197	0.0921751688598481	0.419428243991592	0.219763857537681	0.826055069004012	0.971869350672749
LINC01473	1838.34579645139	0.107692579185303	0.208806028066224	0.515754167552805	0.606026117029715	0.930194264388015
AC017071.1	20.5862373364769	-0.252548918436556	0.43805983454033	-0.576516947054878	0.564265818351892	0.918507973096474
ZC3H15	499.443893506606	0.0903107477990751	0.235597023965782	0.383327201162744	0.701477173142167	0.951545469241481
ITGAV	2380.4660953506	0.603168574328871	0.349926900129798	1.72369878996196	0.0847622335868634	0.541334790585407
AC017101.1	652.508258805717	1.28951235206227	0.374699146907166	3.44146060300946	0.000578582719043747	0.0523266704541231
FAM171B	77.690695947056	-0.0956834893704259	0.384709033564953	-0.248716513058618	0.803580074579076	0.968144368407921
AC007319.1	321.563431225291	-0.786850119092088	0.874624498363361	-0.899643356165394	0.368310076480666	0.848275492397969
CALCRL	32.0959719837152	0.0320478282696862	0.534337776427004	0.0599767219978021	0.952174174461677	0.992328948899911
TFPI	12.6214326323076	0.0913573416104593	0.909754146604565	0.100419813365433	0.920011040481908	0.988479516779481
LINC01090	11.3994771549316	0.933156769440504	0.648267425351156	1.43946268615152	0.150019474683273	0.659077216180907
GULP1	14.0406459544552	0.7793803165887	0.756264839279727	1.03056532065009	0.302744705762558	0.81375704684631
COL5A2	43.0718748313226	-0.290648642265463	0.445944924875525	-0.651759053758916	0.514556620049521	0.903339548464422
WDR75	327.521482880512	0.0520880884085137	0.195750064329019	0.266094872494977	0.79016614384699	0.965184561118646
SLC40A1	200.756369109014	-0.311087737369922	0.463201746639154	-0.671603118138213	0.501836392686396	0.901107683070559
ASNSD1	38.0999196404883	-0.347450554738246	0.396567289365587	-0.876145269808017	0.380951065219486	0.85219698837328
ANKAR	589.934315762528	-0.0535789717810433	0.172808933010189	-0.31004746599462	0.756524860977319	0.959854061711217
OSGEPL1	134.837226487969	-0.131642990498933	0.280586882452166	-0.469170152747161	0.638948018042563	0.935839714709344
OSGEPL1-AS1	8.15808288631429	0.328280333465006	0.699754453212258	0.469136469168603	0.638972092867068	0.935839714709344
ORMDL1	553.390504637239	0.341917965971211	0.204119835091667	1.6750844709318	0.093917659357373	0.562281352762447
PMS1	741.069378499285	0.22799556998198	0.273884279540259	0.832452196105203	0.405153750402213	0.867623210762544
C2orf88	128.429714504515	0.888745329862129	0.235796269228828	3.76912379813629	0.000163821623752182	0.0232821731470661
HIBCH	1131.68106654051	0.340655334440128	0.304485852167204	1.11878871223567	0.263230288351552	0.782776844927805
INPP1	108.650248940213	0.0585489711307066	0.306091919750397	0.191279048393209	0.848306974984343	0.976199023266154
MFSD6	308.006197241334	0.215284838707435	0.216470201781611	0.994524128196769	0.319967764695613	0.826075946136729
NEMP2	81.8292578559632	-0.0251058432584738	0.403731166030655	-0.0621845558897664	0.950415861300561	0.992328948899911
AC108047.1	70.8996665995681	-0.452096998303422	0.376678178089589	-1.20022083731088	0.230053584755065	0.750564139843967
AC006460.2	121.075566441687	0.108522962857682	0.295964135369251	0.366676059321468	0.713860666453741	0.954249335045427
NAB1	370.623281625463	-0.0671022883074716	0.189285862600906	-0.354502377438252	0.722962422636423	0.95488185370957
AC006460.1	30.519250458855	0.614638195092707	0.562293729444456	1.09309096457463	0.274353862693775	0.788894179094759
GLS	2176.52905747137	-0.00349035500635594	0.159588993660101	-0.021870900532087	0.98255093723234	0.997895750747434
STAT1	535.802075775134	-0.332592411544838	0.257644250012164	-1.29089786218452	0.196739096822426	0.71752926251547
STAT4	64.6816338742878	2.05196200826269	1.26280853106447	1.6249193427075	0.10417974613326	0.579992046809135
NABP1	814.71536003065	0.72189081868689	0.187005617610742	3.86026274456379	0.000113265169170769	0.0186841617775745
AC098617.1	37.5268865985125	0.151865801007411	0.547605788554357	0.277326873056486	0.781529126774654	0.964163349205029
TMEFF2	511.090036274477	-0.607520268968344	0.27331762587848	-2.22276286432568	0.0262317943969662	0.334869071827267
AC064834.1	9.53814734059994	-0.779228113838486	1.10996751800663	-0.702027853245552	0.482661793416586	0.894551945090216
SLC39A10	975.448397283226	-0.494055590809321	0.231873174669116	-2.13071473884092	0.0331126500988139	0.370584535330746
DNAH7	18.2332311657563	0.33017942810727	0.557342470956163	0.59241749070517	0.553571056799942	0.916554796452943
STK17B	303.280029388215	0.522845133432294	0.552374748750704	0.946540613260841	0.343872917725472	0.839296256260844
AC114760.2	53.5024349516882	1.0104530212824	0.548348718265752	1.84271976503953	0.0653699366975603	0.492480274216704
HECW2	305.288286370147	-0.30116518702058	0.184196846061993	-1.63501815291246	0.102045242255923	0.576165063077056
CCDC150	54.877249039042	-0.0745089746371823	0.364377833715291	-0.204482731228377	0.837976285385324	0.973183990484434
GTF3C3	321.319325395042	-0.0575671888211924	0.186457125491655	-0.308742230522957	0.757517616803415	0.960004809914986
PGAP1	123.583523981167	0.252667385217573	0.438351496652549	0.576403610223887	0.564342404759201	0.918531125433831
ANKRD44	6555.39966716354	-0.470088869212969	0.248447226668618	-1.89210753332328	0.0584766548103542	0.472323616458734
AC013264.1	19.3890767345557	0.429067145519404	0.611563640699464	0.701590344757361	0.482934674673657	0.894551945090216
ANKRD44-IT1	43.2497488059728	-0.313712323655126	0.381055906084765	-0.823271122808266	0.410353831355164	0.869832865121445
SF3B1	1267.50014203953	-0.133816019756336	0.171086297763069	-0.782155096614764	0.434123430176517	0.880989150518006
COQ10B	189.649734358553	-0.186205281814216	0.210480617097874	-0.884667122234963	0.376336193043387	0.850856380395739
HSPD1	757.229228310012	0.258440952363744	0.417006938329333	0.619752163834835	0.535420966853901	0.911039837842342
HSPE1	428.187688557587	0.443242848792724	0.464475751414125	0.95428630545996	0.339938738105549	0.836627141914418
MOB4	289.558349973076	-0.0446102309912231	0.177634922450166	-0.251134351150676	0.80171023835058	0.967708696341109
RFTN2	310.476663137853	-0.427335965314257	0.255021163386778	-1.67568824343468	0.0937992738361505	0.562281352762447
AC011997.1	60.0869252602327	-0.368946835875825	0.367019792316039	-1.00525051672997	0.314776235788806	0.820841197675503
MARS2	14.5842367579316	0.200738479308515	0.652381366998751	0.307701123090015	0.758309765062745	0.960057477586155
PLCL1	3265.00202334964	0.0185146070293334	0.216329432035018	0.0855852430950603	0.931796129716732	0.990247547925642
AC011997.2	76.0264781292474	0.647766542672467	0.29415283691324	2.20214276860272	0.0276552252291916	0.341708960249691
SATB2	206.482231326823	0.234851118345288	0.312843626878484	0.750698106554397	0.452834362808463	0.885174155482618
LINC01877	187.16644086462	0.298358801797076	0.358559206038428	0.832104703414307	0.405349847232287	0.867623210762544
FTCDNL1	709.771003914501	-0.272600172284367	0.221929118468312	-1.22832088986687	0.219326532087651	0.738771559264224
C2orf69	121.910702531036	0.252452846076713	0.336312999953139	0.750648491470413	0.452864229633876	0.885174155482618
TYW5	205.330893224213	0.131335274572866	0.196856537067349	0.667162373825226	0.504668422105832	0.901107683070559
MAIP1	73.4094653117152	0.0519535485693634	0.266874007124226	0.194674442555134	0.845647820982677	0.975439072019461
SPATS2L	1100.71725125388	-0.0573797683217254	0.331520034631513	-0.173080846789557	0.862587879781213	0.978236932440923
AC012459.1	202.034854425984	0.459504289149198	0.347986499665956	1.32046585022779	0.186679530485991	0.704800833314914
KCTD18	130.707231243835	0.0672710754816068	0.227415697179024	0.295806649743488	0.767377744389029	0.961051153062173
SGO2	92.4359716762351	-0.217669347919849	0.453088675291479	-0.480412245527476	0.630934288651639	0.934626670764819
AOX1	10.6524529277391	-0.388170040857338	0.630017137332784	-0.616126162060734	0.537811256395617	0.911988740536325
LINC01792	50.5612404268101	-0.707645801992084	0.337242468984145	-2.09832944268165	0.0358760533653529	0.385766646960184
BZW1	280.86489296685	0.130357167781515	0.25330588246292	0.514623531494961	0.606816118233537	0.930194264388015
CLK1	1267.15937545383	0.119944184504316	0.329892547149371	0.363585614591065	0.716167470518099	0.954249335045427
PPIL3	160.315557536218	-0.19190938422791	0.31245493625978	-0.614198599404918	0.539084098790666	0.912590183120104
NIF3L1	112.610584736766	0.099122710602553	0.339596685838013	0.291883621767247	0.770375606419522	0.961051153062173
ORC2	502.097642283601	-0.0475853094073286	0.189752974485932	-0.250775038105432	0.801988041707387	0.967708696341109
AC005037.1	190.651759353085	0.0468026017771058	0.263273887918578	0.177771529668679	0.85890240720685	0.977783760464687
FAM126B	662.273211964807	-0.0482063555968954	0.147431329834887	-0.326974976423825	0.743686811781853	0.959168526128419
NDUFB3	113.237236533836	0.125565830019952	0.239843014820164	0.523533404189831	0.600603111490084	0.928676272986179
CFLAR	1980.05679162582	0.146957102672154	0.219236848307146	0.670312056604055	0.502658882930094	0.901107683070559
CFLAR-AS1	323.187610289445	0.53208473042237	0.288286154122321	1.84568257203433	0.0649383091933277	0.49051773692993
CASP10	423.143260256451	0.0884443716501789	0.341600804560056	0.258911485188349	0.795703536377246	0.966259612485967
CASP8	364.130827226721	0.214366025291519	0.206277509130814	1.03921181807356	0.298706235348895	0.810198811934665
FLACC1	45.3699729339659	-0.228734918646703	0.404757982380864	-0.565115275309063	0.571995359247512	0.91987678270961
TRAK2	364.159340878452	-0.189524436838709	0.224310393966722	-0.844920440319971	0.398155261147697	0.863314492102406
STRADB	287.804866515001	0.510810031939345	0.236017812967778	2.16428593043984	0.0304424118524994	0.360298922037479
C2CD6	99.1730901402002	0.0883216224088103	0.347867184605252	0.253894665313243	0.799576936248457	0.967114457552246
TMEM237	25.9370648009924	-0.423238721500218	0.437249190803586	-0.967957701013422	0.333065495187793	0.833662221281457
ALS2	283.989004022976	-0.12301799022071	0.227549288150866	-0.540621292294038	0.588768638791268	0.923940059139009
KIAA2012	8.80594641650564	0.592118204958097	0.684030445909706	0.865631359684037	0.386692352559944	0.85566428453453
SUMO1	245.00461971142	0.0367632751077021	0.195969328843278	0.187597086363973	0.851192510439055	0.976695135488412
NOP58	531.345399944793	0.0276566939109043	0.306724044361003	0.0901680009094866	0.928153712293428	0.990014017217781
AC064836.4	30.002250151663	0.0830934238347951	0.451297851547735	0.184121026833664	0.853918511439243	0.977399932581984
BMPR2	1655.6772105162	-0.0489605611366968	0.137768407568403	-0.355383080931582	0.722302622173141	0.954751873658575
FAM117B	475.263504322295	-0.171367708796417	0.319484782838884	-0.536387702956224	0.59169062836931	0.925649516269589
ICA1L	169.375745867889	0.230118899622654	0.331774813816406	0.693599664711123	0.487933304072329	0.896118140221887
WDR12	298.103094297463	0.106068274867657	0.16245276473531	0.652917634491958	0.513809379625124	0.902946812714109
CARF	445.192564183674	-0.16349723210715	0.278188933307484	-0.587720115833777	0.556720171187365	0.917251780763028
NBEAL1	824.833064701246	-0.0900497104964637	0.140675959977187	-0.640121528305668	0.522093593926024	0.905568122891528
CYP20A1	718.685528368227	-0.144968525774958	0.18529768510859	-0.782354758992278	0.43400611371434	0.880987506017973
ABI2	1008.69013142849	0.00797812442977607	0.192194570476764	0.0415106649994601	0.966888790743538	0.994379181234068
RAPH1	1699.60979382849	-0.592223548946395	0.251812274017203	-2.35184544223582	0.0186805351234326	0.284473442075261
CD28	25.3444341741792	0.0379800562131314	0.629833868580779	0.0603017051126718	0.951915343935821	0.992328948899911
CTLA4	11.9057414629342	0.362671513739846	1.0930837178434	0.331787499730926	0.740049723897528	0.95893810325917
PARD3B	1000.31578646543	-0.164691387358309	0.231831829521464	-0.71039161317174	0.477461322561195	0.89373913704253
NRP2	1289.88395947899	0.413717455913903	0.192423310809503	2.15003813297589	0.0315521985842619	0.364311813752637
INO80D	643.153382472448	0.121739161975312	0.150715283660646	0.807742645725451	0.419238748287083	0.874642590899612
AC007383.2	10.5449310467216	0.155640019033938	0.741138958673314	0.210001130304287	0.833666790851086	0.973024199516692
NDUFS1	592.099314317814	0.153916089947444	0.140119917680673	1.09845975144099	0.272003783459308	0.787876831310589
EEF1B2	340.073862427505	0.0346643447213788	0.187605067316966	0.184772965981841	0.853407112744997	0.977389611291928
ZDBF2	132.028272586534	-0.301276947661692	0.437430420488296	-0.688742560074769	0.490985288121953	0.896858834823247
ADAM23	38.9682956405186	-0.414739514022448	0.365170987499165	-1.13574059336627	0.256065146213766	0.776258434611461
FASTKD2	267.069081714656	-0.240532410029785	0.218243555805469	-1.10212834987065	0.270405875966397	0.787598897353654
AC008269.1	99.9148722202976	-0.0210394881797085	0.333274843969087	-0.0631295417594135	0.949663350287331	0.992328948899911
CPO	14.9875254165267	0.735810612947352	0.665360124146251	1.10588324464364	0.268777057902906	0.786447663299109
KLF7	1147.95441585159	0.142524000433543	0.301331248013606	0.472981150720578	0.636226627083015	0.935639847488957
KLF7-IT1	20.6776703387375	0.18107916608505	0.5730235248979	0.316006513200857	0.751997564450232	0.95951339479057
MYOSLID	22.4715292960447	0.913870144732632	0.610949267748362	1.49582001808542	0.134700563335796	0.634216888279377
AC007879.3	50.3203380353964	0.17101300825346	0.467988608931991	0.365421305111963	0.714796940066472	0.954249335045427
AC009226.1	315.883448594653	-0.367267707432854	0.46676990989204	-0.786828155906194	0.431382468890123	0.879413236613778
CREB1	1178.38656150383	0.103502014538422	0.172144757318087	0.601249879176815	0.547673566991805	0.915838565683873
METTL21A	410.43510312232	0.165948361096208	0.292810837716864	0.566742550891074	0.570889106944261	0.919491926430193
LINC01857	14.3514241271328	1.75519001382392	0.902368509452457	1.94509227154762	0.0517638739005308	0.451033383254079
CCNYL1	264.103023029048	0.00461095620939077	0.209538139929866	0.0220053313966331	0.98244370272917	0.997895750747434
FZD5	23.0471738209222	-0.0204341674957736	0.50974839498922	-0.040086771624275	0.968023948039997	0.994627774570104
PLEKHM3	616.267125479444	-0.238687040410933	0.218392249579184	-1.09292816421304	0.274425341312653	0.788894179094759
IDH1	319.795607286148	0.556422009101004	0.30138940226309	1.84618969652851	0.0648646664881148	0.49051773692993
PIKFYVE	1101.79892603078	-0.0152350715089295	0.129496853140145	-0.117648198697474	0.906346413066736	0.985961696038065
PTH2R	103.223848158237	0.890650345704432	0.652230306033345	1.36554578569199	0.172081572870404	0.689821675007484
MAP2	184.077486514916	-0.135911755543888	0.311459815664067	-0.4363701148866	0.662568218162285	0.942675653993223
UNC80	16.820558705238	-0.0377096301045819	0.643426839271897	-0.0586074869790235	0.953264747188958	0.992328948899911
RPE	443.999314693749	-0.0833231528796426	0.210875553314755	-0.395129504439396	0.692747315414535	0.951057724324954
KANSL1L	1549.41282881875	0.307692688576241	0.193791488048621	1.58775130773052	0.112342585991836	0.595007006020646
AC007038.2	77.899560442705	-0.0986845811405826	0.329833987051335	-0.299194701015524	0.764791492202368	0.960955050165348
AC007038.1	403.771223094209	0.348040540020008	0.261498266573904	1.33094779013247	0.18320619073359	0.701898429068547
AC006994.2	24.313608518465	2.24032025519223	0.733882499370183	3.05269611567911	0.00226795480168258	0.101340064514724
LANCL1-AS1	249.113913139132	-0.131950365618212	0.385112897263346	-0.34262775034507	0.731878522632224	0.956419208552723
LANCL1	724.397943219381	-0.514223244759869	0.26827316327946	-1.91678973205457	0.0552646499388529	0.463700468274212
CPS1	59.817256480317	0.411287107284839	0.691007992952029	0.595198769738965	0.551710612561781	0.916470212951595
ERBB4	956.78518529426	0.01251548094102	0.169451840171919	0.0738586310324065	0.941122873553468	0.992144328544721
AC093865.1	170.553810882947	-0.282830427986579	0.565979204446877	-0.499718763100112	0.617273118895292	0.932327877979315
IKZF2	511.585465077478	0.646616484748154	0.505913891460039	1.27811569451484	0.201208635901228	0.721041233356671
SPAG16	372.964039354801	-0.180251384063364	0.289301587552132	-0.623057016688105	0.533247054471395	0.910671592439157
AC068051.1	23.8784867116316	-0.135570757660874	0.50409792038872	-0.268937347641373	0.787977896110463	0.964863311237407
BARD1	312.680010279794	0.294438094858417	0.196211983837213	1.50061219044958	0.133455896465448	0.633149930811811
SNHG31	42.8087855426615	-0.102620408299948	0.657406086629396	-0.156098962858856	0.875955015861208	0.980267593877707
ABCA12	10.4697057061741	-0.460556607357114	0.735199903792165	-0.626437251938636	0.531028181993557	0.909980184731876
AC092844.1	10.5042317345968	0.0458369265981392	0.610796142061574	0.0750445581457494	0.940179259547151	0.992144328544721
ATIC	224.666292545919	0.0228394920503954	0.239898654607232	0.0952047525559858	0.924152195142681	0.989474818773727
FN1	76.4774953587656	1.14530388809091	0.565471263138489	2.02539715587707	0.042826599269126	0.417017897287786
AC012668.3	27.726609393201	1.12217402386454	0.578534309876575	1.93968448319676	0.0524180464818727	0.453185613196901
LINC00607	102.337987988995	-0.331293892666898	0.437905073433134	-0.756542713857105	0.449323872985064	0.884317661353938
MREG	114.445726232328	0.0924891455390049	0.282954769585151	0.326869010459185	0.743766960798197	0.959168526128419
PECR	152.040468265999	-0.60537019509113	0.280498359194141	-2.15819513821874	0.0309126632480626	0.362244935511697
TMEM169	71.5944259281701	-0.94071917944053	0.377620248693048	-2.49117779752643	0.0127320388420404	0.245917106988398
XRCC5	1599.37723499366	-0.138706549084693	0.208765609488403	-0.664412828456776	0.506426124475706	0.901107683070559
SMARCAL1	338.857681551715	-0.0725118400586868	0.160776739178317	-0.45100952058907	0.65198268723239	0.940227080053739
AC098820.1	14.0529884601212	-0.174063829666181	0.649307696477962	-0.268076030224739	0.788640795875364	0.964908933384939
RPL37A	1395.79731305602	0.0348664918955654	0.15803359605284	0.220627086685464	0.825382808597372	0.971869350672749
IGFBP5	12.6050514724881	-0.96977759364539	0.711049232413473	-1.36386842069111	0.172608981374809	0.690217488647182
DIRC3-AS1	40.5186337077952	1.15418483923629	0.514471696139418	2.24343700129134	0.0248686480921391	0.327684239430416
DIRC3	937.448934018138	0.648749154743121	0.230858690265837	2.81015695790389	0.00495173447471662	0.152533636417652
TNS1	387.903633687876	0.867960879139986	0.38927727738207	2.22967259989361	0.0257691861995692	0.333087674349642
RUFY4	12.1087021657454	1.21222959935852	0.750530596766327	1.61516346512911	0.106275300110037	0.582691916433079
ARPC2	1270.47473029208	-0.11468095616937	0.22140508709195	-0.51796893050494	0.604479946967484	0.92945409671533
AAMP	85.253282112137	0.261569352778048	0.2431025315896	1.07596309700149	0.281943760904918	0.797205977642291
PNKD	277.377320313127	0.619347417780801	0.298713698701907	2.07338136976055	0.0381368013712883	0.395205846154895
TMBIM1	312.645610797589	0.329249053690669	0.246974926783527	1.33312744730259	0.182489983488303	0.700832993497059
CATIP-AS2	40.0282278042122	1.00916398224833	0.472522703905298	2.13569416645552	0.0327043502109588	0.368556827707766
CATIP-AS1	17.3883081459048	0.507411141066203	0.679859404891759	0.746347167392629	0.45545772546763	0.88664339634095
SLC11A1	3275.660505926	1.76399442155841	0.592998229603319	2.9747043641908	0.00293271035382611	0.11592945762906
CTDSP1	212.364296394202	0.206892208077173	0.29089103148011	0.711236118296483	0.476937930270139	0.89373913704253
VIL1	10.0471096905075	0.520132932576701	0.685601687838359	0.75865176793341	0.44806089637912	0.884317661353938
USP37	685.041273676543	-0.209087091564118	0.20896298731095	-1.0005939054316	0.317023177756547	0.822267387613917
CNOT9	297.274010972695	-0.223230177685672	0.169313244113457	-1.31844486740851	0.187354769530209	0.705290032646488
PLCD4	9.53758305020754	0.637333121527399	0.71472523130914	0.891717675000806	0.372544277310323	0.849650206497173
ZNF142	99.353092784217	-0.300087657741965	0.23051691548946	-1.30180319784682	0.192983670358959	0.714147258755501
BCS1L	72.0613885200991	0.21276085489772	0.29019947102477	0.733153834314051	0.463464608845846	0.889524196206063
RNF25	35.4694957396885	-0.225379177057146	0.409443222521718	-0.550452821441418	0.582008827598417	0.922058929116593
STK36	46.9303274586765	-0.388682976778121	0.360576565736017	-1.07794852387241	0.281056728971629	0.796670343317349
TTLL4	339.293890546626	-0.38549549174623	0.327023521816245	-1.17880050219397	0.238477624331484	0.760537634711287
CYP27A1	1100.64949030719	0.134496596063878	0.420273518607025	0.320021581444532	0.7489519705573	0.959168526128419
AC009974.2	120.640434278617	0.788639022332025	0.493825805444762	1.59699840234501	0.110266063354648	0.591001016609304
AC009974.1	13.8783814474676	0.631609329578891	0.795531575164399	0.793946273532094	0.427226709435279	0.877390335951739
NHEJ1	138.969079849951	-0.394573053188219	0.382196858352024	-1.0323817283312	0.301893328056294	0.812688488500309
CNPPD1	78.1283323472959	0.17714397846663	0.293235840165094	0.604100707358613	0.545776689290526	0.915636778809713
RETREG2	114.800673449449	0.0973294862591904	0.314737587601577	0.309240110152965	0.757138884660861	0.959932455934724
ZFAND2B	88.3126727078979	0.0332597648152897	0.292689715183617	0.113634894189652	0.909527224940239	0.986682230926657
ABCB6	17.4856338594718	0.116326656844856	0.595227487077968	0.195432266436343	0.845054558621931	0.97528612955407
ATG9A	66.7704779273711	-0.0511216280324704	0.401105944536048	-0.127451683847772	0.898582911936874	0.984079921907347
ANKZF1	131.534444968463	-0.161042195704175	0.29438207527027	-0.547051635383449	0.584343258223583	0.922614175836417
GLB1L	35.8914790017452	-0.420936250437676	0.559201902087605	-0.752744668546802	0.451603362180149	0.884680167001414
STK16	24.1782049185531	-0.0616266169377838	0.482072863242001	-0.127836726845268	0.8982781846822	0.984079921907347
DNAJB2	173.207445672736	-0.000947242706944231	0.312986123218699	-0.00302646870475579	0.997585231033074	0.999686370651763
DNPEP	89.4805048014556	0.285390670900015	0.308447187300476	0.925249710972402	0.354836030844174	0.845440397968657
GMPPA	40.773116077327	0.00129876523315835	0.363195213899374	0.00357594258804904	0.997146816699462	0.999684485327165
CHPF	9.87853008302366	0.452093561107017	0.695416211467564	0.650105007119329	0.515624395132393	0.90336977599797
OBSL1	36.7366774390286	0.639387276066802	0.406344179166874	1.57351159152257	0.115600406426599	0.597999742140407
STK11IP	54.1239993758585	-0.162879427260698	0.329317847636318	-0.494596416288297	0.620885032388834	0.932721550903494
PAX3	9.55573846555517	-0.314579761087799	0.789606849132381	-0.398400496947891	0.690334991658393	0.950105963848039
FARSB	391.723089654613	-0.539037019783737	0.404777863954188	-1.33168601296029	0.182963387340851	0.701710149333789
MOGAT1	14.2130118319341	0.646422396797944	0.739157748172602	0.874539160816585	0.381824703464468	0.853280290145792
ACSL3	937.314162330812	0.114623075407484	0.220976323976108	0.518712020116133	0.603961578222939	0.929325034606766
KCNE4	8.75846443412833	1.25042814328028	0.885364984358252	1.41233069454022	0.157852612589474	0.670873668863293
SCG2	18.9905365310901	-0.944019689570529	0.577082325317714	-1.63584925088599	0.101871141413559	0.576165063077056
AP1S3	130.562577467681	0.911243818750141	0.27183502126222	3.35219433654624	0.000801737188898643	0.0603223018554958
WDFY1	580.504128148331	0.181389879830092	0.135774403693616	1.33596521064022	0.181560644636748	0.699771034996047
MRPL44	64.6623459864106	0.232395516119484	0.3471107057349	0.669514112586813	0.503167581328507	0.901107683070559
SERPINE2	26.8837242219819	-0.0371225411510454	0.465881054660921	-0.0796824442197248	0.936489822532954	0.991118395514043
CUL3	1497.19275513975	-0.109623028588623	0.154276370789351	-0.710562661201705	0.477355288098656	0.89373913704253
DOCK10	7271.86117480827	-0.358081400334704	0.239134974885656	-1.49740288097097	0.134288459106677	0.633149930811811
NYAP2	15.8559882829808	0.954732601012506	0.823289546794423	1.15965592509934	0.246188921670413	0.76672008929186
IRS1	9.80712169923822	-0.195214904508029	0.715758127068091	-0.272738648889219	0.785054123066452	0.964393509072577
RHBDD1	943.752044684252	-0.211744634704642	0.192684974450412	-1.09891617293249	0.271804631582019	0.787876831310589
COL4A4	13.1135208727129	0.0910277854546725	0.688174054971813	0.132274364017401	0.894767283735146	0.983366378019034
COL4A3	21.9131592531913	-0.18763911187386	0.49132528092245	-0.381904044346289	0.702532540309481	0.951775880336155
AC097662.1	49.2455819043278	0.141324715110022	0.34056529066133	0.414970987899527	0.678163141615071	0.947185662343115
MFF	575.443904351111	-0.200374382523036	0.206399651126226	-0.970807757812027	0.331644018698904	0.833119653860271
AGFG1	1598.69363874419	0.0394772010896392	0.322871557393114	0.122269057728035	0.90268593645985	0.984614961945337
CCL20	23.5183258133362	-0.613854860742353	0.59816659845532	-1.02622724559938	0.30478448166069	0.815045730094446
PID1	714.915455320071	-0.993992604812226	0.403479330794774	-2.46355272488	0.0137567660735338	0.256128260350192
DNER	177.30942117187	-0.41221719634795	0.372117763488163	-1.10776006091164	0.267965452925583	0.786055317018904
TRIP12	2154.15619372194	-0.0992880451414468	0.137794264490749	-0.720552814795222	0.471184693841876	0.893435259427986
FBXO36	82.3441893793119	-0.00413050551312405	0.299798656584292	-0.0137775984728694	0.989007414667481	0.998022609701285
AC009950.1	380.379800656662	-0.666216567829169	0.364431160202378	-1.82809990084054	0.0675345598454881	0.496925356027602
SP110	1142.76848249257	-0.287809717859817	0.196644799564036	-1.46360197929411	0.1433027314494	0.650778838139042
SP140	598.538896340654	-0.565676401968833	0.287846355807514	-1.96520258309994	0.0493907951231329	0.44488982307341
SP140L	633.976353916293	0.110903718157605	0.146536215385108	0.75683487434244	0.449148796499488	0.884317661353938
SP100	3020.67277585371	-0.0554127619661959	0.224155766443221	-0.247206497720111	0.804748416886438	0.968504435935506
AC010149.1	119.491880005206	0.079381415618251	0.354794118777933	0.223739378464546	0.822960103001379	0.971620939097422
LINC01907	29.3266505107767	-0.649097635700824	0.457184108426894	-1.4197729617818	0.15567378894979	0.668180857795756
CAB39	2473.92238879904	-0.184518639705939	0.214411575339115	-0.860581521375901	0.389468566860023	0.856855193149946
ITM2C	81.8838183556356	-0.385961090225901	0.347935284188605	-1.10928988166858	0.267305148672128	0.7858665895259
C2orf72	11.4427034992616	-1.24079303682208	0.563242788913945	-2.20294526844205	0.0275986064720418	0.341708960249691
PSMD1	943.720050461648	0.064904381186102	0.245413569338223	0.264469407136377	0.791418235390055	0.965184561118646
HTR2B	100.299477687747	0.814837962843816	0.516289394731127	1.57825818457528	0.114506308121512	0.597531171900887
ARMC9	119.342580007573	-0.0608923733326307	0.360922283085106	-0.168713255419235	0.866022191930699	0.978844682089477
B3GNT7	10.6754360780175	-1.18738136707071	1.01591297545292	-1.16878255890112	0.242491249090311	0.764494732536056
NCL	519.044997048109	0.204294990047727	0.216115589899132	0.945304270474321	0.344503558839074	0.839665881057752
PTMA	1603.55945162681	0.0344399530805741	0.227046473950009	0.151686799981562	0.879433968781547	0.980929362466149
PDE6D	266.018889492522	-0.0820005657732487	0.186520366659705	-0.439633307835244	0.660202712789588	0.942162095786034
COPS7B	239.843749472447	0.268376885451998	0.197507347383467	1.35881975535288	0.174203711640396	0.692275464010194
DIS3L2	1110.63396825178	-0.19215897703296	0.176781912112302	-1.08698324809888	0.277044213135941	0.791806816867651
AC019130.1	93.7704605519519	0.730497049054913	0.471832389441152	1.54821302098427	0.121571017453297	0.611680868091089
CHRNG	12.6519364535963	0.357053578962543	0.716843193896119	0.498091607764202	0.618419475415963	0.932610830170297
TIGD1	44.4178402571041	0.358204529459799	0.426051856084154	0.840753359818825	0.40048612065947	0.863970808884792
EIF4E2	209.896829858931	-0.414086266824032	0.190614446696646	-2.17237609215963	0.02982730680953	0.356259646558459
EFHD1	187.33960734231	-0.374415862469231	0.311499942626478	-1.20197730796438	0.229372320018564	0.750452445376327
GIGYF2	1615.92832774466	-0.09683522892845	0.145152796130232	-0.667126169871152	0.504691545301357	0.901107683070559
AC064852.1	20.477592808231	0.591474833312276	0.507118959531142	1.16634336420615	0.243475647126481	0.764494732536056
KCNJ13	61.5453259597777	0.671968463946539	0.349372857443767	1.92335623569354	0.0544353265768699	0.461868031866274
SNORC	103.106348689616	0.0286691374063596	0.467923774345733	0.0612688197910989	0.951145122336441	0.992328948899911
INPP5D	5543.46210752649	-0.427519840515874	0.263708597849548	-1.62118279040634	0.104978442483594	0.580064105537145
ATG16L1	228.936601406193	-0.134658846570726	0.195175532932815	-0.689937127606455	0.490233726347994	0.896234337694081
DGKD	648.829574137133	0.257362217474413	0.277679245006474	0.926832747144686	0.354013379588172	0.845433622455109
USP40	755.14759330662	-0.049953421994137	0.158412281814276	-0.315338062314529	0.752504988507738	0.95951339479057
ARL4C	273.376789826046	2.97242445748759	0.650819527879843	4.56720231977484	4.94276886699805e-06	0.00239638456318898
SH3BP4	80.0524000220019	0.208177616282701	0.338878102418912	0.614314158385358	0.539007748315874	0.912548231828876
AGAP1	1508.11549856272	-0.414061475780039	0.175917585991583	-2.35372417968406	0.0185863966903589	0.284473442075261
IQCA1	8.67435107645709	-0.0855302501629434	0.78452118900263	-0.109022230835701	0.913184857774705	0.987088264917173
ACKR3	22.1078988521693	0.8128203362617	0.773766811983057	1.05047195572857	0.293501178129261	0.806864206674207
AC012063.1	98.0616509791682	-0.138891932872746	0.392325439046073	-0.354022245435975	0.723322212020906	0.95488185370957
COPS8	99.1492615488764	0.334468519416389	0.271890461186121	1.23015907934862	0.21863754010255	0.738065609303099
COL6A3	12.2303504110051	0.0271125014065996	0.824670268815277	0.0328767780673717	0.973772851200711	0.996135415392809
MLPH	88.4890065994222	3.13594442439131	0.700645878419224	4.47579086808665	7.61289765139959e-06	0.00315149612833958
LRRFIP1	2021.55899967546	0.233876410885529	0.165771459292638	1.41083641227206	0.158292855197985	0.670896745370364
AC012076.1	48.4150828708282	0.865687616914374	0.402367935818502	2.15148261044554	0.031438126930038	0.363976472393007
RBM44	28.6756839820146	1.09081029350384	0.552770446242954	1.97335132679001	0.0484555489387656	0.44020740161757
RAMP1	106.974183823329	1.06083936893733	0.649279167704644	1.63387248768145	0.102285627716645	0.576165063077056
UBE2F	832.030133789513	0.281813459786825	0.341674745048061	0.82480038068715	0.409484930518945	0.869832865121445
SCLY	229.868338239965	-0.154307800470492	0.200371437413958	-0.770108766309339	0.441235376353347	0.883111868152386
ILKAP	501.391829697493	-0.00719404358747304	0.161131176018371	-0.0446471239473411	0.964388580607874	0.99377350571616
LINC02610	10.6188605493626	0.537853165884319	0.776117313462745	0.69300498333766	0.488306424167497	0.896118140221887
HES6	33.4891395768119	0.35227482080504	0.496087737238124	0.710105883217884	0.477638478286719	0.89373913704253
PER2	102.70533389204	-0.704671079479763	0.391457439361821	-1.80012182327806	0.0718414044006157	0.508945168834417
TRAF3IP1	194.615018114488	-0.12054153488639	0.206370015453715	-0.584103919464139	0.559150397996625	0.918175715444801
ASB1	101.836759049128	0.0353465666266477	0.304119494484338	0.116225915364555	0.90747349844319	0.986325415456954
TWIST2	101.049076233331	-1.9039774581296	0.416163055658595	-4.57507563980295	4.76047963038276e-06	0.00239638456318898
HDAC4	1396.36295287988	-0.0418714537160028	0.314736555350051	-0.133036512614282	0.894164504248157	0.983366378019034
AC017028.1	38.133317044552	0.190042588368442	0.379834424663936	0.500330080762386	0.616842676651544	0.932109615396952
HDAC4-AS1	45.3823631243109	1.49873591664002	0.660443498709737	2.2692871071757	0.0232508720583732	0.317100811842566
AC023787.2	22.2455324367656	-0.943000742634673	0.578267347159474	-1.63073489669928	0.102946269815824	0.577783750821653
NDUFA10	669.515281967805	0.0137588724033591	0.161901724533548	0.084982865025061	0.932275013152585	0.990247547925642
COPS9	94.4048978216505	0.105506051605706	0.32887028879784	0.320813570576337	0.748351674728537	0.959168526128419
GPC1	12.2547253395396	-0.84940974725237	0.790169645493566	-1.07497137114373	0.282387546026116	0.797731792692851
ANKMY1	776.581740170993	-0.342266500243322	0.240746714567203	-1.421687107376	0.155117104520908	0.666910441934191
DUSP28	43.9421357624881	0.441011924881111	0.390864152124193	1.12829974937426	0.259193349296368	0.778754245947997
RNPEPL1	132.305816699926	0.392100035880471	0.269410691849721	1.45539894199591	0.145558849154587	0.652895162947371
CAPN10-DT	28.2273198146687	-0.429684471564296	0.456344685577833	-0.941578778374994	0.346408338958594	0.840243659127298
CAPN10	73.6864878365696	0.156315984460781	0.27299222290912	0.572602335681993	0.566913977896427	0.91948624241927
GPR35	13.5031832244399	0.232376376467987	0.679947908868616	0.341756145488622	0.732534415280564	0.956539611900631
KIF1A	134.748051347845	-0.113123259100739	0.389647829612588	-0.290321799593271	0.771570063026891	0.961418292632956
CROCC2	8.98829901413886	2.55340239265731	1.24125675383001	2.05711057343983	0.0396755908695652	0.404256180923906
SNED1	226.277952647877	1.13953163484213	0.391847912506173	2.90809673465894	0.0036363583482528	0.130871301868025
AC005237.1	58.512461687142	1.2066193409532	0.508816914515016	2.37142144164626	0.0177198131563269	0.280465513789777
MTERF4	294.679555450903	0.0158868203834943	0.213799608403094	0.0743070602521475	0.940766059296227	0.992144328544721
PASK	29.779336961493	0.383703217128495	0.394147545077873	0.973501476592187	0.33030412669589	0.83302340335572
PPP1R7	160.841669827714	-0.14937120915204	0.229450202192269	-0.650996197540385	0.515048941471077	0.90336977599797
ANO7	23.2311310813122	-1.17346098014884	0.513439363370438	-2.28549087558409	0.0222840608424034	0.309630251296824
HDLBP	807.593622958283	-0.296966079388334	0.203499282746051	-1.45929791683306	0.144483128521682	0.651069003673573
SEPTIN2	1239.6043965066	0.0436974987597963	0.154425221984969	0.282968664044074	0.777200858154896	0.963157945287079
FARP2	725.054674290315	-0.0506253832876637	0.197163660251955	-0.256768327505026	0.79735762149076	0.966704780719835
AC005104.3	39.9476863137784	0.645694123422776	0.432890298320987	1.49158834450015	0.135807095597694	0.636455812841641
STK25	139.733093494283	-0.205507867634809	0.256786324398559	-0.800306901530473	0.423533005434484	0.875899878758115
BOK-AS1	9.21305676035884	-0.601802580677455	0.760651204531355	-0.791167590470367	0.428846201207468	0.878437124950141
BOK	85.102318038798	0.257526567893698	0.397366995574298	0.648082429496958	0.516931637649311	0.903665797178813
THAP4	106.991787590611	-0.340210145006632	0.278303491883372	-1.22244296219324	0.221540160977341	0.740908120704713
ATG4B	336.302955038326	0.0318934113363227	0.198542774660205	0.160637481726074	0.872378932094138	0.979287008229503
DTYMK	88.8842460086925	0.0345216522343934	0.270613237143213	0.127568232060001	0.89849067282215	0.984079921907347
ING5	263.709802813685	-0.00232383687120539	0.168458275272336	-0.0137947326567875	0.988993744865763	0.998022609701285
D2HGDH	268.85475452592	0.179344351109925	0.209826616154069	0.854726413632093	0.392702624242656	0.859103526827734
AC114730.2	9.92304665104037	0.458370765794615	0.659232033149523	0.695310213620415	0.486860914856135	0.895911075005469
LINC01237	149.47206604697	-0.460815285865539	0.248176960989092	-1.85680122775697	0.0633394389905566	0.48599116852604
LINC01238	8.11278380596925	-0.217468423654499	1.03554115506716	-0.210004616996988	0.833664069545715	0.973024199516692
CHL1	32.159887773489	-0.285111465809738	0.4186105299559	-0.681090047686508	0.495814514047652	0.898558555338423
LINC01266	367.618700179939	-0.696539206827349	0.669870920745945	-1.03981108188979	0.298427679506614	0.809677057383451
CNTN6	24.607955141522	-0.0857669970443684	0.609523023428151	-0.140711661000084	0.888097732611764	0.982467837229754
CNTN4	29.8804708809047	-0.179757115098002	0.47167580667889	-0.381103106312973	0.703126742540656	0.951788640463902
TRNT1	273.669455204088	0.100872338292298	0.208380988049583	0.484076494868603	0.62833158206655	0.933814726538776
CRBN	519.486909985163	0.228870518249916	0.145690935387084	1.57093176484751	0.116198499299831	0.599386363430368
AC024060.2	41.5087306547763	0.0273741839872976	0.391668889298919	0.0698911369659637	0.94428030755618	0.992201800900738
AC034195.1	595.130367846549	0.0522335213338186	0.447672215198353	0.116678050503258	0.907115184613598	0.986260571395003
SUMF1	3128.70923399501	0.238652800627472	0.341411322724193	0.699018411935524	0.484540524467028	0.894963091452405
LRRN1	63.2644809015714	1.64650085057864	0.421976456232405	3.90187847274546	9.54490778819257e-05	0.0169228379963529
AC023480.1	282.758251679885	0.947853581250201	0.477399335451397	1.98545224273087	0.0470941784759474	0.434239070083451
SETMAR	97.1319845891669	0.119048979590138	0.29575396906388	0.402527073320272	0.68729616787351	0.949483673962125
ITPR1-DT	9.52396246952714	1.00652544143035	0.812951958324399	1.2381118356673	0.21567459589879	0.735196021759609
ITPR1	1791.30544847003	-0.435321906169491	0.248777926233838	-1.7498413655893	0.0801456906306559	0.531152825711298
EGOT	36.4805128684337	0.390804093641684	0.456642634695276	0.855820424876605	0.392097115752634	0.858824884192743
AC018816.1	252.112325787524	0.694386401291665	0.279270889772355	2.48642599970834	0.0129033402119145	0.247652854420957
BHLHE40-AS1	36.6367660138264	1.4139030032102	0.424604035236464	3.32993303378002	0.000868668732004469	0.0632327275772522
BHLHE40	302.861118910874	1.32807333790172	0.374457245441165	3.5466621465344	0.000390144572708829	0.0419110679900686
ARL8B	1164.18290672826	0.0285040538798645	0.166978240753457	0.170705199379545	0.864455574327813	0.978844682089477
AC026202.2	434.851891098219	0.577325526291296	0.163477183965865	3.53153579163588	0.000413153944981596	0.0433764217612254
EDEM1	416.244233492881	0.345535063229237	0.303819348823931	1.13730433748471	0.255411082138903	0.775457146127729
AC069277.1	51.2062367037317	-1.04186014922888	1.96087768503802	-0.531323374822679	0.595194710090721	0.925927864012874
GRM7	91.0795459730662	-0.074725301155135	0.376849981933189	-0.198289252322116	0.842818760146073	0.97458991929511
AC077690.1	183.430254699671	-0.829745803957045	0.306475180006767	-2.70738336441706	0.00678158955951245	0.180980513028598
LMCD1-AS1	1222.69745533374	-0.388873624611324	0.261047118988742	-1.48966832546462	0.136311466945434	0.636985761636712
AC018832.1	27.5359513585944	-0.166835801121185	0.567269217167927	-0.294103392308342	0.768678898776385	0.961051153062173
AC023481.1	24.7079050553968	-0.144667759481583	0.484062947134291	-0.298861460762558	0.765045753751136	0.960955050165348
LMCD1	26.9069159191378	0.234550181825068	0.731229556397825	0.320761352947091	0.748391248893773	0.959168526128419
CAV3	35.1622803209429	0.93645911912972	0.483992255654737	1.93486384996572	0.0530070053153194	0.454774207361084
RAD18	201.764651304711	0.26425077880955	0.27019675493772	0.977993902519145	0.328077339824438	0.831199082359053
SRGAP3	2320.06500283668	0.471795956497577	0.239319924650792	1.9714027454505	0.0486778272802269	0.441353849674442
AC037193.1	12.2223627860241	1.82388960227171	0.677889298849523	2.690541959236	0.00713360636481494	0.185670769149333
SRGAP3-AS3	14.172608480516	0.149263339640072	0.677926375192031	0.220176327551486	0.825733832145143	0.971869350672749
THUMPD3-AS1	574.280565187568	0.158317509454543	0.284031872122823	0.557393465287173	0.577258629248576	0.920642017179139
THUMPD3	147.628029743539	-0.122449713736351	0.234588067494788	-0.521977588391495	0.60168593496335	0.928826727361096
SETD5	1831.91149456117	0.0701647576139079	0.177293296632835	0.395755276406278	0.692285572937757	0.951057724324954
LHFPL4	27.3256404624147	-0.614294787694226	0.446776350063071	-1.37494920581071	0.169147192697303	0.686207245045447
MTMR14	561.400591229525	-0.204818685597879	0.169524140146072	-1.20819775532497	0.226971204991445	0.747402237547226
AC022382.2	19.3637822050665	0.435300082226114	0.517063352312586	0.841869918413706	0.399860770001046	0.863970808884792
CPNE9	13.1369049297457	-0.296107560316569	0.557089471707661	-0.531526039091894	0.595054301974151	0.925927864012874
BRPF1	45.1125446492537	0.12342498220861	0.314565156874055	0.392366985063214	0.694787076364039	0.951125696915753
OGG1	125.106850596268	-0.599084604796226	0.238543401926285	-2.51142810892484	0.0120243774799015	0.238548477069629
CAMK1	66.3586469444791	-0.910483033274094	0.323632088336436	-2.81332743596052	0.00490316952309221	0.152166131060279
TADA3	120.212495714386	-0.0640414721889525	0.266853213700332	-0.239987637026808	0.81033984080627	0.968540503440568
ARPC4	261.329512618552	-0.119865883357984	0.183056326225544	-0.654803282844738	0.512594416740941	0.902672403756458
TTLL3	405.798075262886	-0.0610978940002428	0.282030261603327	-0.21663595123766	0.828492065963427	0.971884030099314
RPUSD3	68.2696091818469	-0.434201492428015	0.295999019754699	-1.46690179172839	0.142402773057103	0.649394024788769
JAGN1	42.6882848693797	-0.206449741096988	0.399003247885737	-0.517413685705409	0.604867408118933	0.929650874811673
IL17RC	53.8536803821805	-0.234218183633229	0.404002270183197	-0.579744721550752	0.562086780086601	0.918388995314201
CRELD1	129.907339629617	0.0438145821860053	0.340908215432122	0.128523104468068	0.897735015125946	0.984079921907347
PRRT3	16.124147019779	0.0345661652266571	0.515386104720188	0.0670684849864621	0.946527182722567	0.992328948899911
PRRT3-AS1	28.7539848516283	0.129679571744386	0.488932088399285	0.265230233034907	0.790832106061066	0.965184561118646
EMC3	253.218019950047	0.0880176434617031	0.199505544274353	0.441178934559656	0.659083462287991	0.941886771543497
FANCD2	88.6454418177994	0.183513585231854	0.317344141964054	0.578279416459626	0.563075488890077	0.918388995314201
FANCD2OS	12.4423535957176	0.985962399262661	0.660505550830368	1.492739005786	0.135505518835245	0.63585439495138
BRK1	198.810876506965	-0.225351306146132	0.189747004847207	-1.18764091337092	0.234974911660816	0.755898968076076
VHL	222.336079539664	-0.0705745443999208	0.249383107373203	-0.282996491395489	0.777179526577569	0.963157945287079
AC034193.1	25.4050442699636	0.0682571171523895	0.477682359927044	0.142892270844614	0.886375262904394	0.982467837229754
IRAK2	313.002910667057	-0.913204969294116	0.321459757786552	-2.84080649964429	0.0044999607493306	0.144151694343941
TATDN2	148.083329546186	-0.400008628866273	0.23802652404867	-1.68052123797969	0.0928559456953029	0.560455997050211
GHRL	45.9130608565012	-0.0548464161261466	0.405217998826982	-0.135350394811966	0.892334842329776	0.983144036276336
GHRLOS	33.4668357036249	-0.17111749421976	0.370485674163456	-0.461873443841349	0.644172078939373	0.937700718690797
SEC13	279.375064055391	0.34601222934898	0.256292734160263	1.35006647957727	0.176994659400092	0.694520803152768
SLC6A1	94.9767077800231	-0.272718646841348	0.411033827134533	-0.663494410527155	0.507013958109025	0.901107683070559
HRH1	226.518557671676	-0.719870485270418	0.597762696301466	-1.20427468914415	0.228483426192811	0.749762270997739
AC083855.2	51.723153266592	0.337684920762997	0.561506158521564	0.601391303796409	0.547579389400282	0.915838565683873
ATG7	6493.45196715506	0.451727373465471	0.248941446858257	1.8145928657781	0.0695864996747558	0.503854814608774
VGLL4	954.173415046739	0.248323913140133	0.18766874877753	1.32320332904498	0.185767769229556	0.704155196337641
AC022001.2	16.1468694322243	1.43217795561481	0.59214820898165	2.41861401232271	0.0155797623360533	0.267538059046086
TAMM41	405.066964105189	0.134586302153814	0.224575312141355	0.599292508470837	0.548977842718869	0.91597191243194
SYN2	19.1492208069196	-0.132329072628647	0.640239697637594	-0.206686766092332	0.836254493368471	0.973024199516692
PPARG	1689.14180814789	0.164231074543432	0.372891732598213	0.440425625419778	0.659628868571443	0.941936873747758
TSEN2	309.969450594424	0.168410393195298	0.236596122956488	0.711805379948131	0.476585300771918	0.89373913704253
MKRN2OS	79.6934498573207	0.359496586732428	0.297842142738239	1.20700376188327	0.227430695221622	0.748457884904498
MKRN2	109.215578362281	-0.0113383997825416	0.235984304308481	-0.0480472623624999	0.961678576158673	0.993125010439135
RAF1	1128.28941876724	0.05728461736622	0.186639619636072	0.306926350781891	0.75889943145992	0.960464493543911
CAND2	30.2325247346832	0.673397200770547	0.435916764788136	1.54478390180252	0.122398542431978	0.61322971968257
RPL32	758.290839215715	0.0426248419708119	0.238246247569725	0.17891086388816	0.858007692274195	0.977403156378615
IQSEC1	408.586983882882	1.03978836436325	0.452501121467229	2.29786914337748	0.0215692379742245	0.303967053942703
NUP210	337.888801164589	0.601054897877192	0.254958360671661	2.35746298451942	0.0184002896467656	0.284307157155432
HDAC11	62.5890504590701	0.131438295336893	0.319997687931733	0.410747640667123	0.681257589871214	0.948548520937819
CHCHD4	19.7638143451263	-0.613751405003513	0.476142138202893	-1.289008797499	0.197395028123623	0.717613385859972
TMEM43	152.610628059934	-0.300674238562517	0.259639290306017	-1.15804598837154	0.246845269628434	0.767272737933757
AC093495.1	67.6117959878294	0.494197273785321	0.33826637745586	1.46097072225219	0.144023476351603	0.651069003673573
XPC	410.688672799466	-0.0645563037737698	0.187448279987794	-0.344395284811221	0.730549034414162	0.956078615177686
LSM3	68.0450029488455	-0.139782541032438	0.292564284527779	-0.477784023631107	0.632803933415248	0.935568839749326
SLC6A6	396.897560250321	-0.333416395279835	0.233257046190755	-1.4293947416584	0.152890808913807	0.663314458387726
GRIP2	9.89452456248996	1.27883850188541	0.808289692845718	1.58215366743457	0.113614494532997	0.596492118555823
CCDC174	246.349056076512	0.124621026353497	0.193884305616313	0.642759742503943	0.520380008903153	0.905125524551029
C3orf20	17.8594837092837	-0.192541928068239	0.6420336743028	-0.299893815191741	0.764258152096139	0.960955050165348
FGD5	22.7537685768072	1.0898539969119	0.795566531843198	1.36990930775693	0.170715213838107	0.689068245149909
FGD5-AS1	265.852263532648	0.180589577636096	0.215318485241458	0.838709121669619	0.401632558373269	0.864635035199583
NR2C2	908.019459543638	-0.111234924534381	0.138490145728581	-0.803197396819727	0.421860649893044	0.875431798981095
MRPS25	265.839912970058	-0.227614726465875	0.207290084475365	-1.09804927255421	0.272182974348354	0.787876831310589
RBSN	247.68108310002	0.159405553021768	0.19099526853809	0.834604722105866	0.403940302541902	0.866789574310106
CAPN7	995.239858026327	0.305356926403346	0.154720493763676	1.97360361885708	0.0484268319353776	0.44020740161757
SH3BP5-AS1	68.0620549566533	0.472761074763369	0.296322343861156	1.59542837237034	0.110616475565807	0.592277356071072
SH3BP5	401.965788788692	1.54906539796852	0.59286929198788	2.61282785076376	0.00897965202621627	0.207214727878163
METTL6	235.842496728261	0.220097486879265	0.172133927952009	1.27864093672822	0.201023527314025	0.720717635215406
EAF1	91.9519929056072	-0.160743298348227	0.28773659476261	-0.558647392351481	0.576402389206497	0.920642017179139
COLQ	77.4549273084898	-0.298560135177221	0.290822379028913	-1.02660646740511	0.304605807442178	0.815045730094446
HACL1	274.273488548584	-0.0796667685301729	0.162880990431749	-0.489110290396687	0.624763616534485	0.933666156130277
BTD	336.986446998177	0.364884376944496	0.357850766141519	1.01965515088543	0.307892038996928	0.816596550777612
ANKRD28	552.22892749463	0.268220010615102	0.291142715770548	0.921266430812882	0.356911342748223	0.845667197075307
AC090945.1	18.566478267301	0.593888058138292	0.593002127162382	1.00149397605056	0.316588050998031	0.822218887385438
GALNT15	158.220330376818	-0.312490893412743	0.513325547951464	-0.608757726280729	0.542685037816771	0.914613676806132
DPH3	61.7290263708337	-0.306393598369327	0.315408382494652	-0.971418692001699	0.331339824155288	0.833119653860271
OXNAD1	307.562842635027	0.224076934376714	0.218529444659964	1.0253855480454	0.305181304533605	0.815045730094446
RFTN1	309.897761476531	0.341245210102738	0.268552690648324	1.27068252147809	0.203841616115289	0.723603782852614
PLCL2	2191.33132670258	-0.512888063861565	0.176526707188631	-2.9054417432344	0.00366735111463579	0.130871301868025
AC090644.1	135.33540312888	0.530035113072896	0.230496010324357	2.29954137742785	0.021474216588844	0.303504853036968
TBC1D5	6742.78755143843	-0.0263594822049599	0.154883088448398	-0.170189544055625	0.864861074398843	0.978844682089477
SATB1	113.223595138104	0.36991469065422	0.523134029299448	0.707112651703407	0.479496474295733	0.893941621789912
SATB1-AS1	47.5567457094498	2.76641536726103	1.35705007333329	2.03855069287602	0.0414948905292846	0.410673531833115
KCNH8	508.182007561967	-0.365493061852712	0.198594967159054	-1.84039438199856	0.0657103576720154	0.493391648179047
AC061958.1	121.28315752798	-0.719155937668626	0.622572016258464	-1.15513694622931	0.248034350606681	0.768388763144374
EFHB	48.4260499375441	-0.161900842473122	0.895606509912459	-0.180772293056408	0.856546311720462	0.977399932581984
RAB5A	599.079699890259	0.082183085595248	0.181359696446776	0.453149664481086	0.650440975085484	0.939804814216286
PP2D1	36.6992763476539	0.851103534155713	0.411322627074509	2.06918724653954	0.0385285190244189	0.396967888475414
KAT2B	958.83933672149	-0.106087026892218	0.206823187863189	-0.512935846257206	0.607996197585822	0.93022794857906
SGO1	10.8132282385822	0.487880193244243	0.857050896082941	0.569254632920923	0.569183349651147	0.919491926430193
SGO1-AS1	340.064143203727	-0.106459296844049	0.610511287810023	-0.174377278470856	0.861568969896072	0.977982940183409
ZNF385D	112.837041286846	-0.279281880980256	0.713378782429394	-0.391491712199749	0.695433813541582	0.951125696915753
ZNF385D-AS1	15.433156768682	-1.66035205703378	1.29816099917602	-1.27900318842397	0.200895933105861	0.720653264009343
UBE2E2	8794.89642018487	-0.257148097774806	0.199361308158302	-1.28985960290057	0.197099409017768	0.717613385859972
UBE2E1	2063.3481440027	-0.264672184906204	0.178735894094006	-1.48080040804227	0.138659767777581	0.642233138393316
NKIRAS1	113.042842589959	0.676122813694731	0.235639292012501	2.86931270213994	0.00411364885053028	0.138166989165521
RPL15	762.949225680363	0.197922352277262	0.227409946499203	0.870332873843561	0.384118518701194	0.854673249798992
NR1D2	523.054573085259	0.229169255666953	0.331928313317159	0.690417919992204	0.48993141069455	0.896234337694081
LINC00691	10.1896800330207	0.111882761752872	0.740634727694477	0.151063348192101	0.879925744553576	0.981122684166929
THRB	349.734162218183	0.141822539575602	0.551891408090522	0.256975443894463	0.797197729590117	0.966704780719835
AC092422.1	11.2242061201126	-3.18926340807974	1.0424053371936	-3.0595232912621	0.00221689549056236	0.100247342296717
RARB	30.22664460182	-0.386127297203908	0.617405003349315	-0.62540357643562	0.531706215439331	0.910048937183893
TOP2B	916.929437803545	-0.106770462157784	0.228437003618817	-0.467395651607945	0.640216833103165	0.936103934347267
NGLY1	830.98686406081	-0.211969139791847	0.255836080800793	-0.828534971018795	0.407367598384297	0.868186427381381
OXSM	46.4527526070674	0.14375880797997	0.390297005773646	0.368331823850434	0.712625825933653	0.954036606669938
LRRC3B	7.97247938462659	-1.49965587158698	0.848782130517956	-1.76683252116987	0.0772562805579395	0.521458053505851
NEK10	268.240551519026	-0.0287756226288861	0.549590148646943	-0.0523583304754096	0.958243176011816	0.992840975530392
AC099535.2	67.0742146820151	0.0675825846396819	0.416387021541952	0.162307135293055	0.871063996033961	0.979287008229503
SLC4A7	3685.88452220428	-0.402294599219516	0.247040197149395	-1.62845805606378	0.103427796063404	0.578956406410557
CMC1	682.791546737057	0.058455454392273	0.145765595234929	0.401023672959734	0.688402694885959	0.949928878579246
AZI2	397.166140952196	0.994140351871814	0.520552933127091	1.90977763951836	0.0561618494967875	0.465765299893137
ZCWPW2	242.69600897541	0.299380209498988	0.307891591716072	0.972355912125939	0.330873517087672	0.833119653860271
RBMS3	184.280872016999	0.231141580500605	0.473469515848252	0.488186826741105	0.625417514522194	0.933666156130277
TGFBR2	2696.62625093622	-0.129627671972736	0.166568315983244	-0.778225265756882	0.436436224419218	0.882437705983888
AC096921.2	9.25556188454581	-0.0609991965044664	0.703773185333109	-0.0866745107311731	0.930930237641491	0.990247547925642
STT3B	1020.76153093238	-0.118113943823607	0.22664818214475	-0.521133426731714	0.602273826558131	0.928933454967826
OSBPL10	27.6914567171479	-0.571804850578221	0.632240479771478	-0.904410376863086	0.365777837826507	0.847844322947189
GPD1L	138.266087154782	-1.19536808608936	0.267384622419887	-4.47059399030141	7.80026541988043e-06	0.00315149612833958
CMTM8	10.9257948628379	-0.378655233676057	0.661116319108492	-0.572751303714101	0.566813094938735	0.91948624241927
CMTM7	1258.89097719269	0.335624147948827	0.26352077733695	1.27361550516255	0.202799714478728	0.721831541874494
CMTM6	815.007983793805	0.0594278397820211	0.249179058795594	0.238494519038901	0.811497565902787	0.968674041485285
DYNC1LI1	457.368097845474	-0.145174713320712	0.157375993132285	-0.922470514284114	0.356283203515737	0.845667197075307
CNOT10	428.477205118112	-0.189446108292084	0.179849546752829	-1.05335883082566	0.292176565153673	0.80616421451569
CNOT10-AS1	18.7117461872273	0.747749018716931	0.625565915793762	1.19531611272033	0.231963546791937	0.752549548043983
GLB1	829.375038295185	-0.113405099389373	0.147525785861505	-0.768713745377612	0.442063263188834	0.883470288375638
TMPPE	11.9882661931632	-0.233497302109075	0.669633892119082	-0.348693972717187	0.727319069683099	0.955590152815441
CRTAP	258.350176855884	-0.00652953894462886	0.310364995709145	-0.0210382582923364	0.983215136718162	0.997895750747434
FBXL2	137.450840359501	-0.0545352048985977	0.227229698679246	-0.240000339812882	0.810329993170181	0.968540503440568
UBP1	467.880648364133	-0.152387886636643	0.180542813678602	-0.84405401429004	0.398639222977158	0.863903251343577
CLASP2	3192.77633415679	0.13644246161082	0.171455329499715	0.795790145508696	0.426154020461459	0.876486854493246
AC112220.2	14.7111090584082	0.0417260335588452	0.821232093973529	0.0508090634365663	0.959477668629326	0.992840975530392
PDCD6IP	1512.59648806122	0.186357007396198	0.127034052605446	1.46698466729234	0.142380226380372	0.649394024788769
ARPP21	28.0069149330434	0.409034691608024	0.648505572194757	0.630734274531698	0.528214284547706	0.908837580717039
TRANK1	569.368884445823	-0.708519264636398	0.205356445282938	-3.45019248682557	0.000560186975384086	0.0522461883760564
EPM2AIP1	334.970549298623	0.183206539086767	0.157279374887054	1.16484783347042	0.244080592741077	0.765321515358863
MLH1	276.044748549456	0.0463664446187062	0.229147120949415	0.202343561754554	0.839648146871198	0.973747592187918
LRRFIP2	1141.77333218684	-0.0488618778208997	0.1959321832729	-0.249381581957077	0.803065630655102	0.967992477661613
AC126118.1	12.5215594258948	0.0888280349612674	0.582060332925252	0.152609669370262	0.878706099271889	0.980673770658902
GOLGA4	3072.24438138516	0.364966692811769	0.236146603032262	1.54550896826539	0.122223201326925	0.61322971968257
C3orf35	86.8777398924686	0.384890148436039	0.365044768584039	1.0543642357319	0.291716189765703	0.805809230244244
ITGA9	789.72890932224	0.44383445712801	0.399038845829324	1.1122587732169	0.266026904242609	0.784600763569674
ITGA9-AS1	242.295307819794	0.526631695985438	0.304382101799815	1.73016643512039	0.0836005433360349	0.540012230371888
CTDSPL	227.7157164009	-0.123989193940476	0.297342336492419	-0.416991389127786	0.676684706089078	0.947031311587247
VILL	53.8743117501271	-0.556485566222077	0.325884834535967	-1.70761418528256	0.0877079545278044	0.548580629315192
PLCD1	28.7986964696217	-0.564382347729028	0.492416507094545	-1.14614831062247	0.251733791054635	0.772063922815356
DLEC1	50.8883053481266	0.361297342809223	0.442197389632966	0.817049922228416	0.413899899360549	0.871350281900934
ACAA1	350.999994807304	-0.00451402228234302	0.184013136091476	-0.0245309784845959	0.980429073887901	0.997400760703526
MYD88	58.5953738838422	-0.202124154383035	0.311645055318265	-0.648571671309262	0.516615271092771	0.903566347635353
OXSR1	723.79607986187	0.0291480938026372	0.289422470995168	0.100711232622721	0.91977969437011	0.98845232185356
XYLB	268.178016431656	-0.00296460050612621	0.265117419013309	-0.0111822169858156	0.991078067647867	0.998566831415691
ACVR2B	157.096063808937	0.28047106791775	0.28139446234678	0.996718505327612	0.31890116473592	0.824868287870305
EXOG	274.479640165243	-0.091439162616339	0.215172199743047	-0.424958069516105	0.67086724165363	0.945304372978294
SCN11A	37.5509903767562	0.037960653201545	0.406804008551695	0.0933143538498863	0.925653829115616	0.989722559456941
WDR48	424.017021939921	0.214694082651744	0.201451813210497	1.06573417846287	0.286543822732476	0.800950147983522
GORASP1	98.144542526457	0.0339357206864241	0.292538946383856	0.116004111951286	0.90764928293403	0.986422025216949
TTC21A	88.1277548825979	0.722342711092822	0.54516406132909	1.3250006050138	0.185170950646552	0.703944827368488
CSRNP1	54.2533108079639	0.530822227206086	0.524003451090813	1.01301284581443	0.311054025158476	0.817722695923543
AC092053.3	12.774403775625	0.870898817117928	0.809193349844637	1.0762555293925	0.281812991367301	0.797205977642291
AC092053.5	13.7873540493157	-4.47426515085593	0.848261020033047	-5.27463250719881	1.33022376003537e-07	0.000291684721038347
CX3CR1	1628.28777935691	-2.21026350671782	0.581378295529516	-3.80176474373665	0.000143669112676603	0.0218023966161011
AC104850.2	20.8130038857035	0.364080383899376	0.83039327901371	0.438443317281913	0.661064951300751	0.942641908726461
SLC25A38	45.8628321693564	0.189397866715088	0.419461882699707	0.451525810870109	0.651610626703576	0.940030823084327
RPSA	725.583715333973	0.249885884014702	0.199125606572285	1.2549158710233	0.209509301880638	0.729657561203423
MOBP	1591.0885988629	-0.604421617489782	0.25295580056496	-2.38943568852679	0.0168742778862121	0.275329906695358
AC092058.1	22.7708887521298	-0.196967273371922	0.578678140354566	-0.340374483907819	0.733574531671831	0.956745749355243
MYRIP	197.343152999531	0.475070193254027	0.324789860048473	1.46270020000971	0.143549431425034	0.650778838139042
EIF1B-AS1	637.120489301515	0.18573676762047	0.169569421454714	1.09534352377368	0.273366166384749	0.788170753659921
EIF1B	183.028475721554	-0.0240272900869555	0.404187392162125	-0.0594459168021695	0.952596941379524	0.992328948899911
ENTPD3-AS1	269.921939096569	0.16369847773081	0.275120182040092	0.595007158387803	0.551838686019186	0.916523312029306
ENTPD3	33.6624207949141	0.831687157647628	0.504680534814134	1.64794776155559	0.0993633912613722	0.571054317968924
RPL14	668.344649879993	0.139723246542079	0.183649409769704	0.760815113521416	0.446767505935828	0.884048123793346
ZNF619	30.0444628536613	-0.252269498260455	0.395309966626648	-0.638156180106412	0.523372018789756	0.905684455012385
ZNF620	57.5497949342981	-0.101168486189961	0.283532749038567	-0.35681411241916	0.721230970613889	0.954535022836088
ZNF621	315.577915959045	0.0440473884949864	0.245566905293094	0.179370214575185	0.857647017404407	0.977399932581984
CTNNB1	1977.57514573007	0.332317491907949	0.298602248569458	1.11291021249844	0.265746993515947	0.784600763569674
ULK4	989.649821720074	0.0121157864771962	0.226532507254084	0.0534836550570946	0.957346553383716	0.99255696204413
TRAK1	1790.86405407009	-0.471444773120325	0.150028538404291	-3.14236729981261	0.00167587659473104	0.0891503405317144
VIPR1	20.3188090117195	-1.04560652191014	0.589224389551146	-1.77454725305355	0.0759726732325203	0.517924031160301
VIPR1-AS1	8.53574994277903	-0.364150893215067	0.779404886610069	-0.467216589825218	0.640344925524143	0.936130017255354
SEC22C	187.593346216896	-0.311752370288739	0.195987094890286	-1.59067805185468	0.111682048816274	0.593429092930958
SS18L2	79.507576697432	0.646723979392176	0.379464957213424	1.70430488269945	0.0883241432596304	0.55004356988274
NKTR	2203.73288618992	-0.0381348680553253	0.152167373371488	-0.250611331525229	0.802114619969556	0.967708696341109
AC006059.1	706.528819484482	0.383103331859512	0.204460573319411	1.87372717213809	0.0609680387762777	0.47925992477057
ZBTB47	66.427546943226	0.580162466212534	0.296756222173106	1.9550136538472	0.0505814587080837	0.448998242801597
HHATL	200.418268978974	-0.205271103633066	0.337654818053708	-0.607931806856124	0.54323270302798	0.914613676806132
CCDC13	30.6278252935572	0.480161798386354	0.428166839175752	1.12143621236688	0.262102229183467	0.7814937914795
HIGD1A	49.4500604709875	0.228524911807793	0.419897983759757	0.544239126279165	0.58627693059819	0.922819904238355
AC099329.1	15.5012455085602	-0.0464394364515818	0.530250608479738	-0.0875801662627538	0.930210366624669	0.990247547925642
ACKR2	17.2849945144218	-0.436165169079967	0.504258163498559	-0.864964021710306	0.387058536296819	0.855736923908942
KRBOX1	15.9552292111224	-0.0570927811172592	0.58236858851827	-0.0980354748571198	0.921904124170959	0.988908575458108
CYP8B1	8.4042838765515	-0.704056290595906	0.734582694942442	-0.958443883096201	0.337838975916963	0.835591511290754
ZNF662	34.998915901696	-0.28129429181397	0.38761202648243	-0.725710949597486	0.468015987848218	0.892594362672395
GASK1A	90.8747115169673	-0.896120593156047	0.369178728924807	-2.42733538783749	0.0152101875446016	0.264250779711442
POMGNT2	29.4010617736059	-0.525536786144359	0.447137549910491	-1.17533583625344	0.239860382698676	0.761706201419402
SNRK	584.73019222848	-0.10057209851835	0.194403269193129	-0.517337485813762	0.6049205906479	0.929650874811673
SNRK-AS1	8.21419119258757	1.11916161940214	0.752215718910693	1.48782003787801	0.136798359787389	0.638261654172167
ANO10	920.159821881773	-0.0998685475581486	0.156876682175096	-0.636605429012588	0.524381888005466	0.906468430206958
ABHD5	206.301313730207	0.190922793650517	0.357507872846596	0.534038011891392	0.593315235368001	0.925794799935506
AC006058.1	14.5124058365746	-0.416538531641218	0.578335406877711	-0.720236953656367	0.471379115040743	0.893435259427986
TCAIM	601.737815488226	0.542705569231037	0.364022348721383	1.49085783094712	0.135998824673109	0.636534329820219
ZNF445	295.777020137043	0.729909265420641	0.281847183601436	2.58973411085355	0.00960500876882917	0.213131216881566
ZNF852	94.7347859955257	0.581264942912233	0.374317806431198	1.55286479276554	0.120455439473901	0.60878842025954
ZKSCAN7	38.5379890379368	-0.309017782779785	0.323746695306786	-0.95450482509777	0.33982816807446	0.836627141914418
ZKSCAN7-AS1	233.341740007186	0.163726750551982	0.181728116337153	0.900943419499414	0.367618403825062	0.848275492397969
ZNF660	79.2140255938742	0.41804151072565	0.327422604806113	1.27676435465779	0.201685453513315	0.7210949581621
ZNF197	250.421416467382	0.026838645588868	0.20881093293542	0.128530844681243	0.897728890128834	0.984079921907347
ZNF35	55.6120263050636	-0.159439231963965	0.308186016363778	-0.51734739247794	0.604913676327179	0.929650874811673
ZNF502	37.5657256366169	-0.436947436224854	0.430026139323725	-1.01609506090029	0.309584120825535	0.816807430954829
ZNF501	20.1563651891439	-0.395831106029304	0.480198117912383	-0.824307908057082	0.409764626368512	0.869832865121445
KIAA1143	90.9583809119186	0.430780360099837	0.260398505499535	1.65431195264908	0.0980641456522562	0.569924799110569
KIF15	25.9686825058479	-0.643711303420499	0.473952176758405	-1.35817775502828	0.174407287363064	0.692275464010194
TMEM42	66.502451812569	-0.191894026431408	0.28341853942193	-0.677069421156435	0.498361909345465	0.899246200750572
ZDHHC3	304.974034912318	-0.0830580686635648	0.185354129874294	-0.448104764214827	0.654077589867061	0.940251531052336
EXOSC7	203.160600600953	0.190623506233593	0.237380488415091	0.803029379147043	0.421957753862871	0.875431798981095
CDCP1	391.028807674838	1.10262762593447	0.321211913080759	3.43271087102317	0.000597578982662584	0.0537730997112507
LARS2	431.771643921535	-0.280521156489353	0.236941121020347	-1.18392770018702	0.23644168394064	0.758502550040316
LARS2-AS1	30.2874273055173	0.353086445100609	0.459081136643064	0.769115559141638	0.44182471234219	0.883470288375638
LIMD1	528.795834696813	0.745926251441866	0.300088653235379	2.48568629103343	0.0129301891860406	0.247773306558449
LIMD1-AS1	44.0938556316927	0.629444978292042	0.331681246089562	1.89774063415716	0.0577302569593035	0.470111737776374
SACM1L	695.941934475385	0.216487920623619	0.168220247962879	1.2869314083486	0.198118196760447	0.717882623984062
LZTFL1	51.1378994398696	0.494468453076706	0.387102667966942	1.2773573886061	0.201476101299433	0.7210949581621
FYCO1	230.120054571905	-0.193000951918803	0.199788112707629	-0.966028205097675	0.334030067705046	0.833662221281457
CCR1	252.049920099777	-0.0392660601134677	0.373037676310214	-0.105260306416917	0.916169258840418	0.987411550891084
CCR2	9.08240404896265	1.08146726779102	1.06736120017743	1.01321583322614	0.310957079337021	0.817669993909249
CCR5AS	90.2083363043002	0.430726068599707	0.320477988212575	1.34401139685763	0.178944701533873	0.69718736434536
CCR5	37.4411171163167	-0.648196553487718	0.469608853839411	-1.3802903164798	0.167497275285472	0.684463732001187
CCRL2	38.3207307753776	1.74491458255708	0.5376040639254	3.2457243158028	0.00117152228461951	0.0742476280791383
ALS2CL	12.2426793389907	1.5576976541839	0.850347065115899	1.83183751445252	0.0669756322754718	0.496704353348052
CCDC12	410.825526403303	-0.323688997468809	0.187153768083905	-1.72953502770883	0.0837133830349996	0.540012230371888
NBEAL2	100.920590772179	0.216393559240964	0.259869838798468	0.83269978632949	0.405014065063253	0.867614134094529
SETD2	2117.13319233173	-0.250971060655396	0.125338066353212	-2.00235305966936	0.0452467731456468	0.427399277392302
KIF9-AS1	422.516510349984	-0.548101122662499	0.262605117858405	-2.08716847231451	0.0368729083138058	0.389776099245666
KIF9	31.2043397936011	0.122838753390839	0.387209292237991	0.317241233238118	0.751060564916573	0.95951339479057
KLHL18	444.245473226645	-0.787680927069392	0.204219651307617	-3.85702806770003	0.000114773987576545	0.0186841617775745
AC099778.1	23.4510933158654	0.0475116268087597	0.427534213980113	0.111129414337281	0.911513723932196	0.986930233583569
PTPN23	124.196464967102	-0.249327053732636	0.243634270912604	-1.02336610033846	0.306134781322559	0.815651710148687
SCAP	267.71058373895	-0.127978461390236	0.205811525343546	-0.62182358921159	0.534057873418342	0.910671592439157
ELP6	106.073724844978	-0.226240207976357	0.262908825439986	-0.860527247792982	0.389498470174581	0.856855193149946
CSPG5	8.81013692819859	-1.05223514113196	0.807311972984292	-1.30338106747296	0.192444696825907	0.713775307800644
SMARCC1	1357.86743480977	-0.0168256483684811	0.132134118779285	-0.127337651500794	0.898673161260227	0.984079921907347
DHX30	278.629465075993	-0.125006275418936	0.209752081814695	-0.595971560031392	0.551194226065841	0.916470212951595
MAP4	1504.94214540612	-0.148973383547124	0.253352575166928	-0.588008167862393	0.556526810432718	0.917165679838179
ZNF589	147.649624561028	0.241418876342745	0.342661170530342	0.70454109512641	0.481095867178579	0.894179083512592
NME6	74.2035655120515	-0.0391845851332427	0.278007561675832	-0.140947911261973	0.887911092205275	0.982467837229754
PLXNB1	69.808937074749	-0.594058274547229	0.321814471500518	-1.84596507353235	0.0648972768869728	0.49051773692993
CCDC51	13.1554726017247	-0.282922204942625	0.564500443019947	-0.501190403729458	0.616237127293408	0.932090553360874
TMA7	291.147809455868	-0.0454904711251932	0.185011695723893	-0.245878894019122	0.805775982493521	0.968504435935506
AC134772.1	24.6622110919724	0.431469335289591	0.436208479700085	0.989135597699173	0.322596802964129	0.828706416358997
ATRIP	36.4524868914376	0.373829380172573	0.391218150786273	0.955552239642379	0.339298500833216	0.836627141914418
SHISA5	116.701315038524	-0.319266189215213	0.333404488951591	-0.957594153033641	0.338267448670777	0.835889519564444
PFKFB4	142.387565585533	0.497695221315796	0.368827020885103	1.34940010664468	0.17720848658764	0.694805957366636
UQCRC1	111.346505625796	0.0216987110963884	0.233190108791172	0.0930515930065465	0.925862573693419	0.989722559456941
SLC26A6	21.1095294252234	0.319884447755872	0.499725881845917	0.640119832445467	0.522094696361178	0.905568122891528
LINC02585	8.2034416707198	-0.114450055857295	0.731621925502252	-0.156433332391899	0.875691465135707	0.98012902102428
NCKIPSD	77.0753501288432	-0.0408044500112013	0.299668931359206	-0.136165100019294	0.89169076430437	0.983004564093265
IP6K2	263.63241184407	-0.373572805076514	0.206207506795157	-1.81163533220745	0.0700425618091372	0.504829803632888
PRKAR2A	726.425626136352	-0.107888245750844	0.160767969410839	-0.671080477947311	0.502169262675955	0.901107683070559
SLC25A20	39.0887477654532	0.543629055603943	0.395671798283416	1.37393935570446	0.169460510285169	0.686855898070738
ARIH2OS	17.8984505362841	0.443974141758329	0.63611836098256	0.697942661288002	0.485213053354763	0.89509736751043
ARIH2	888.365400895753	-0.115983667085379	0.151487985454807	-0.765629477064896	0.443896800021757	0.883599377277635
AC137630.2	11.0577521341728	0.27835248161452	0.607726687660804	0.458022475014096	0.646936294406133	0.938103695360281
P4HTM	59.9506750043105	-0.412499648537388	0.319017171571393	-1.29303274336464	0.195999734658833	0.717157181964796
WDR6	194.594549618808	-0.0983682515348498	0.204507801937328	-0.480999994146897	0.630516502882151	0.934517003021549
DALRD3	131.037664807024	0.529968932932094	0.268485814532954	1.97391781705117	0.0483910884883807	0.44020740161757
NDUFAF3	75.2864450048507	0.0312691666075356	0.2894505006063	0.108029409318821	0.913972363457198	0.987286342102658
IMPDH2	67.7471421863167	0.174367431571351	0.352657030644672	0.494439119085759	0.620996092518235	0.932721550903494
QRICH1	391.816379846513	-0.270345924439211	0.152833808443748	-1.7688882269705	0.0769125292706778	0.520407292387499
QARS	109.737775075542	0.194660632280542	0.255663489905504	0.761393941514647	0.44642180503649	0.884048123793346
USP19	57.8075801839092	-0.238279366137534	0.310285683380928	-0.767935418551058	0.442525553848576	0.883470288375638
LAMB2	20.3985091124061	0.938465840761688	0.543934840897833	1.72532768669981	0.084468435095831	0.54114117050343
CCDC71	36.100350282415	0.401399596349408	0.353470369530122	1.13559616576348	0.25612561429704	0.77631032078827
KLHDC8B	98.0167576389713	1.94705773414447	0.629968095259286	3.09072435381524	0.00199668898054074	0.0957413662043781
CCDC36	24.620844070401	0.886583675066476	0.530170140128308	1.67226255867958	0.0944725592732063	0.564111215978684
C3orf62	148.494753733863	0.162041630098846	0.253034304245713	0.640393920428639	0.521916534339058	0.905568122891528
USP4	1031.55028822255	0.04469855048249	0.183787136735237	0.243208264063021	0.807844065243044	0.968540503440568
RHOA	780.095183063279	-0.0531203789859669	0.145519100758148	-0.365040594047187	0.715081104353431	0.954249335045427
TCTA	80.8773778532064	0.543856461814446	0.341156362227099	1.59415600009363	0.110901098727107	0.592277356071072
AMT	68.9080535458275	0.390026688593879	0.35277771197995	1.10558766993774	0.268905029048591	0.786508977805264
NICN1	32.3761812843114	0.24820883441293	0.434899700148167	0.570726616570136	0.568184973488664	0.919491926430193
DAG1	89.0708570678648	-0.119341183818865	0.342078060523001	-0.348871201024717	0.727186006673262	0.955590152815441
BSN	20.4599877801209	-0.25385256769606	0.539317579314493	-0.470692181068385	0.637860568822715	0.935639847488957
APEH	33.7504426777139	-0.10697530620361	0.441563611863977	-0.24226476849402	0.808575011379823	0.968540503440568
MST1	28.7721592524386	1.26494187834364	0.464129280185255	2.72540848497802	0.00642219773029383	0.174470148523467
RNF123	66.6405944525219	0.272090671620644	0.307396670251826	0.885145149417985	0.376078351090939	0.850856380395739
GMPPB	27.0126818505219	0.0889452570863365	0.683389674021823	0.130153059765864	0.896445331472332	0.983859190406659
IP6K1	527.98129641395	0.0743702326625977	0.142631009503076	0.521416997059073	0.602076313463843	0.928933454967826
INKA1	56.7909329767383	-0.957927388016708	0.354954557503189	-2.69873246523423	0.00696041065032918	0.18298349213431
UBA7	153.331868480218	-0.0769198875256504	0.277575589231262	-0.277113299979576	0.78169310968417	0.964163349205029
TRAIP	11.8750300899846	-1.0845616504371	0.622821653354142	-1.74136792546679	0.0816191067012235	0.53437050737834
MON1A	27.1151037972951	-0.248488733112924	0.397281559330887	-0.625472608221322	0.531660920772098	0.910048937183893
RBM6	2945.8395446817	-0.0931710857815509	0.164561430825567	-0.566178145839722	0.571272684620191	0.919672809149893
RBM5	918.155807007438	0.00719073554523961	0.16321868503029	0.0440558355430027	0.964859896709731	0.99377350571616
RBM5-AS1	30.7705397805149	0.0335701858420927	0.457774882990846	0.0733333939659683	0.941540818687322	0.992144328544721
SLC38A3	8.51838884989929	-0.85039657221579	0.668828858336184	-1.27147111195424	0.203561098177918	0.723198620452417
GNAI2	779.280213687026	-0.0799579181183792	0.198864801695144	-0.40207174641671	0.687631225274326	0.949483673962125
U73169.1	29.0210408352443	-0.644979122026938	0.374223918566017	-1.72351121889382	0.0847961181432996	0.541334790585407
SEMA3B	126.870955010202	0.0933460909011968	0.286646438444194	0.325648877438852	0.744690027323987	0.959168526128419
IFRD2	53.3543010257868	0.224795772523402	0.318037466548013	0.706821667784431	0.479677307551445	0.893941621789912
HYAL1	15.064369643691	-0.300055905931236	0.572063180467941	-0.524515326586469	0.59992016252857	0.92826150094177
HYAL2	22.8083487652211	-0.366765539198922	0.467638520032065	-0.784292831937313	0.432868304519317	0.880037775775137
TUSC2	42.5946067431182	0.322737284652438	0.384405661700971	0.839574743057493	0.40114686540909	0.864267326333358
RASSF1	382.791218550059	0.378520439367402	0.218819348269578	1.72983075930323	0.083660517084918	0.540012230371888
ZMYND10	13.7385585144907	0.094784098520359	0.576880237082294	0.164304637995144	0.869491330722449	0.979287008229503
NPRL2	54.3099824836982	0.325949767085673	0.327692288987592	0.994682444596721	0.319890735357737	0.826075946136729
CYB561D2	106.113199157878	0.296093074239899	0.257090429496859	1.15170788278416	0.249441131938979	0.769464659712541
TMEM115	31.0102539639246	0.140371880306622	0.463089770910149	0.303120235263969	0.761798233654186	0.960587794915523
C3orf18	18.1065091614699	-0.118128401162664	0.539978450516616	-0.218765028585209	0.826833090151003	0.971869350672749
HEMK1	91.4250884125484	0.100688513362293	0.288315019000684	0.349230899282614	0.726915970525053	0.955574629108292
CISH	15.4030669457886	0.804566586240563	0.839791477272631	0.958055193479139	0.338034927711663	0.835614501730086
MAPKAPK3	200.970200885935	-0.158877344100113	0.237141658523539	-0.66996809033594	0.502878131998089	0.901107683070559
LINC02019	36.8956810392269	0.0273198075596382	0.494667082674995	0.0552286750351404	0.95595628441814	0.992416671454738
DOCK3	1341.76946882947	-0.0814485286225731	0.210560074368671	-0.386818483355797	0.698890592657557	0.951257489338613
MANF	67.5289546546501	0.0850224107225713	0.689702181597571	0.123274092776729	0.901890055306178	0.984614961945337
RBM15B	27.8708533037217	0.606394815890894	0.453062219044685	1.33843606992771	0.180754327342435	0.698954238233786
DCAF1	384.195083680673	-0.25191147704566	0.23681694530936	-1.06373923840873	0.287446843743526	0.80182545814387
RAD54L2	412.13354965537	-0.302721672673831	0.175870346112692	-1.72127751701732	0.0852004772654205	0.541717779665365
TEX264	78.9216769720938	-0.036679515883368	0.317158185550516	-0.115650541447324	0.907929505332542	0.986623802980351
RRP9	22.9455937065361	0.0792736337337739	0.503846944558538	0.157336736066212	0.874979469595512	0.979651575029819
PARP3	17.1749217877868	1.35116288106261	0.602677318301853	2.24193418273936	0.0249656264028716	0.328237497794583
GPR62	17.2066371153939	0.0337459790773721	0.526903101979135	0.0640458918359308	0.948933685389333	0.992328948899911
PCBP4	66.6334069664843	0.0243873468847952	0.367511514288557	0.066358048487284	0.947092769007251	0.992328948899911
ABHD14B	53.1159703619376	0.045660206424428	0.338028907967173	0.135077815382767	0.892550350166057	0.98324506547018
ABHD14A	38.3847518219174	0.231506702557124	0.35477874124759	0.652538260164698	0.514053999419587	0.902998329174665
ACY1	32.6594680814617	0.215088061620533	0.436545009914986	0.49270534935772	0.622220797334726	0.933190768632951
RPL29	428.002938836418	-0.0305278880675728	0.197863586641541	-0.154287550254907	0.877383013236023	0.980668973098899
DUSP7	45.0055366397749	-0.823633350310991	0.343435014786225	-2.39822183193426	0.0164748844675796	0.272639889999331
POC1A	22.848139635994	-0.747105619623805	0.492911807666268	-1.51569836227101	0.129595641959147	0.626023512425799
ALAS1	111.573093732795	-0.382201992492592	0.373736625547233	-1.02265062176597	0.306473065818667	0.815651710148687
TWF2	89.3398796144095	-0.125842333668655	0.325839407373283	-0.386209681275567	0.699341384321268	0.951257489338613
PPM1M	241.491916736535	0.196991039527433	0.321816988408747	0.612121319329576	0.54045749320364	0.913159451696988
WDR82	332.784109301833	-0.146840431428306	0.207994297879267	-0.705982966482773	0.48019873030601	0.893941621789912
GLYCTK	62.5337854826536	0.23588103103257	0.291646735443369	0.808790232724456	0.418635815325694	0.874370117789598
DNAH1	190.211468178632	0.0603466288791324	0.236548816914488	0.255112790950663	0.798635985207721	0.966883549936763
BAP1	45.0325778211881	-0.0248890904370774	0.342909586521577	-0.0725820782368572	0.942138688594254	0.992201800900738
PHF7	93.7103540614574	0.113648428239361	0.322919801843599	0.3519401027454	0.724883183136807	0.955481753842038
NISCH	239.982178367686	-0.00794192533560361	0.191983923313193	-0.0413676582838009	0.967002795667061	0.994379181234068
STAB1	413.390475902945	0.230629684290143	0.443457580177662	0.520071579783902	0.603013685984944	0.929194223813131
NT5DC2	14.6403642558251	0.680860853883626	0.714030277784942	0.953546194141496	0.34031340267519	0.836627141914418
SMIM4	279.742978983002	0.304600514296455	0.189745904023273	1.6053074550642	0.108426159339624	0.586936890959685
PBRM1	1878.75714317285	-0.174444440798174	0.123448367580843	-1.41309637556717	0.157627388789425	0.670327349376401
GNL3	293.994077537285	0.15365412271559	0.256706491923471	0.598559551666491	0.549466635778249	0.915974357748045
GLT8D1	86.223041251739	0.00794250983516953	0.265239163629076	0.0299447099986966	0.976111148399428	0.996478098990283
SPCS1	159.880117217941	0.0698229412203496	0.276449826202406	0.252570031168071	0.80060049095208	0.967502342075306
NEK4	235.819339961776	-0.242029343167194	0.201800100150477	-1.19935194772807	0.230391123742569	0.750794149746711
ITIH4	76.4591492094398	-0.431897349499222	0.381275674838924	-1.1327692218542	0.257311179693587	0.777786480846528
MUSTN1	16.8478661913945	-0.740037916260427	0.627976836405541	-1.17844779195409	0.238618134249758	0.760590102589668
STIMATE	296.617830475876	-0.239142733948976	0.185199685371348	-1.29126965561235	0.196610188894382	0.71752926251547
SFMBT1	938.146339958732	-0.0496415694248398	0.167811461418545	-0.29581751452022	0.767369446656256	0.961051153062173
RFT1	144.785174138509	-0.242484648359802	0.219339578728478	-1.10552162890754	0.268933627693172	0.786508977805264
PRKCD	464.685855136703	-0.473803351154631	0.242058736715592	-1.95739000204454	0.0503016330571239	0.448534648776209
TKT	293.895086873022	0.379288823105332	0.261921264932662	1.44810244102496	0.147588402989872	0.655294838500449
DCP1A	569.198246304084	-0.179325800317627	0.175302221333351	-1.02295224186934	0.306330427019809	0.815651710148687
CACNA1D	3060.33410849873	-0.442214921297671	0.342603525589222	-1.29074830895898	0.196790967252621	0.71752926251547
CHDH	68.4634022416143	0.212513849185852	0.323133247177927	0.657666306521641	0.510752577433265	0.901976962928744
AC012467.2	12.069829323231	-0.280003922125214	0.642172098984249	-0.436026296639341	0.662817650421647	0.942675653993223
ACTR8	102.024104369033	-0.112978231717451	0.264098552170852	-0.427788152524072	0.668805363274087	0.944502968466015
SELENOK	115.511585995836	0.227721829254663	0.28686845208513	0.793819702373842	0.427300400990808	0.877390335951739
CACNA2D3	75.7755547766637	0.465765087340235	0.472996959252777	0.984710531915539	0.324766277964436	0.830324063322268
WNT5A	464.408583039375	1.12170485223931	0.543545427323031	2.06368188536462	0.0390478879786045	0.400887574630048
WNT5A-AS1	10.3477542409094	0.973714900735058	0.917324210566318	1.06147302068254	0.288474987526165	0.802971080307859
AC121764.1	13.9139995490133	1.43547448887668	1.05226354202631	1.36417772881538	0.172511635814772	0.690162167679876
ERC2	437.211231570835	0.676604699514902	0.892562249776443	0.758047631618264	0.448422468442477	0.884317661353938
CCDC66	781.767409738437	0.14977711568078	0.186847266265729	0.801601857357503	0.422783302885519	0.875623919439406
TASOR	916.71740461915	-0.047115604940478	0.159180899768353	-0.295987803869954	0.767239395419482	0.961051153062173
ARHGEF3	318.670925425192	0.0528590536171117	0.311238691499922	0.169834455229115	0.865140329184669	0.978844682089477
HESX1	56.4833427073081	0.123923907552877	0.399733593810705	0.310016244497983	0.75654860321456	0.959854061711217
APPL1	892.581478604132	0.405544364190466	0.151558177896648	2.67583293635939	0.00745437929137407	0.188855847705708
ASB14	46.1233069075325	1.1722881497601	0.452950921376166	2.58811295978476	0.00965033284835619	0.213607552923998
DNAH12	41.8911988279446	0.274527596317728	0.428045528935153	0.641351393158268	0.521294405639645	0.905150676019501
PDE12	82.0931653656198	-0.100996796405479	0.323768380747042	-0.311941506370836	0.755084977719106	0.959601900075318
ARF4	297.973954250087	0.231077616246115	0.229052970029843	1.00883920525461	0.313051755365551	0.818845717693677
ARF4-AS1	25.3540613827546	-1.23826257321656	0.503652291041506	-2.45856634674678	0.0139492999205616	0.257432362290961
DENND6A	942.517313399247	0.136604071386091	0.158153710013	0.863742440027888	0.387729394059795	0.855969036539761
DENND6A-AS1	418.567551800513	0.551399472246267	0.264502083438254	2.08466967472862	0.0370992951630036	0.390786516755238
SLMAP	1076.87743774761	-0.0533696514746963	0.187386454106172	-0.284810616270359	0.775789238332531	0.962689071611233
FLNB	119.572745966137	0.408665727889761	0.397440097661777	1.02824483562184	0.303834672828471	0.814730081811836
ABHD6	285.876846094206	-0.140497538871976	0.23237197924311	-0.604623411693656	0.545429247246999	0.915636778809713
RPP14	47.7911669382435	-0.108903902819729	0.341917112440692	-0.318509658795212	0.750098369198567	0.95942939265991
PXK	1128.84006602069	-0.369288476036644	0.346629351855012	-1.06536989455847	0.286708574779381	0.800950147983522
PDHB	74.2047822219564	0.119060193205895	0.351115751653355	0.339091005303114	0.734541174192561	0.957180662387976
AC135507.1	10.552693835419	0.133900678178098	0.636444983036336	0.210388457364042	0.833364500746508	0.973024199516692
KCTD6	54.3514009162982	0.147955627264671	0.356132809229667	0.415450706675148	0.677811993307243	0.947031311587247
FAM107A	30.1662585932037	0.268774439704722	0.717429935634876	0.374635105610523	0.707931860891178	0.952106380401394
C3orf67	16.6184723217287	0.299607713850849	0.740871622361921	0.404398960370072	0.685919364574946	0.949277785948908
C3orf67-AS1	9.43520753392204	0.644145924671869	0.788062096849919	0.817379654784416	0.413711498763707	0.871350281900934
AC126121.3	25.2583035522598	0.0981602186942997	0.54338945524554	0.180644320103607	0.856646765712902	0.977399932581984
FHIT	8803.69847431722	-0.0408582469948576	0.117763100884576	-0.346952879874524	0.728626718796286	0.95600896129544
PTPRG	2495.08359146325	1.07342374799932	0.591552927090061	1.81458614917123	0.069587532630353	0.503854814608774
PTPRG-AS1	107.323063970422	0.757269752250012	0.411030232782266	1.84236995688626	0.0654210532183427	0.492638687965039
C3orf14	36.0563716248135	0.272531698116206	0.353827017827378	0.770239931901317	0.441157580745989	0.883054862331592
CADPS	65.1815161382792	-0.89565369648622	0.406806433419949	-2.20167043317535	0.0276885967120289	0.341708960249691
C3orf49	36.1884449560755	0.554531226681234	0.403884792665515	1.37299357824665	0.169754343088193	0.687496639437728
THOC7	218.776638742262	-0.0835551952305713	0.214033232860951	-0.390384213300436	0.69625245963228	0.951125696915753
AC104162.2	305.398215666588	-0.175388510529536	0.221805668618635	-0.790730514787219	0.429101265288188	0.878663963123566
ATXN7	1142.35901601687	-0.181388272048623	0.137586219494328	-1.31836075382608	0.187382912109855	0.705290032646488
PSMD6-AS2	88.5867958534736	0.0912715783501453	0.277851526348792	0.328490469530733	0.742540849090536	0.959161360255404
PSMD6	126.08405253705	0.101965052188037	0.212791039979239	0.47917925584642	0.631811110427559	0.934933441139491
PSMD6-AS1	13.4711278796885	-0.294068868523017	0.542068849728786	-0.542493575622632	0.587478531954244	0.923366487398259
PRICKLE2	65.0564570182944	-0.0919790912596558	0.343861606865441	-0.267488691448036	0.78909291998607	0.965051695000038
ADAMTS9	11.2678661793601	-0.022507017872124	0.855236570190445	-0.0263167159317242	0.979004722143323	0.99738508046996
ADAMTS9-AS2	25.1897997027601	0.849460465569539	0.627466827896143	1.35379342429579	0.175802292150349	0.692334692325555
MAGI1	945.739491970133	-0.369614385790235	0.237517580840008	-1.55615590426213	0.119671024093151	0.60672396048586
MAGI1-AS1	32.4310721424459	0.282793328697216	0.519038209250878	0.544841061133762	0.585862835395984	0.922614175836417
SLC25A26	721.000007231168	-0.14413057615283	0.16964596417169	-0.849596256866815	0.395549593738319	0.86116797265314
LRIG1	468.719045401388	-1.02199480404542	0.338631421388326	-3.01801528002167	0.00254436075258485	0.10715802610428
AC098969.2	25.881159127826	-0.44617319779433	0.462317711107939	-0.965079180559796	0.334505153939029	0.834027261429435
KBTBD8	37.2437789967604	-0.256000459328666	0.459018285219131	-0.557712987852877	0.577040387422108	0.920642017179139
SUCLG2	2106.66071712116	-0.135702280575217	0.167320414872199	-0.811032417525787	0.417347054513157	0.874261721091643
SUCLG2-AS1	227.951866922644	-0.0949663854987263	0.656524318247841	-0.14465021760683	0.88498704623528	0.982057571849486
TAFA1	34.5202358984916	-0.0467002797328873	0.541854722569038	-0.0861859789861611	0.931318576380689	0.990247547925642
TAFA4	63.9287502139121	-0.087792413962203	0.433919247590761	-0.202324313681983	0.83966319344131	0.973747592187918
EOGT	108.693587664353	-0.00673943940072948	0.297000117395841	-0.0226917061845709	0.981896191639698	0.997776364980823
AC109587.1	167.150056772571	0.482911537101143	0.267683756529356	1.80403750814885	0.0712254271385721	0.508061701221175
TMF1	523.994333666119	0.0805051857394556	0.181999469943858	0.442337473643683	0.658245017672701	0.941502009412599
UBA3	620.064039708962	0.082392488951212	0.164221669212023	0.501715086361941	0.615867950818589	0.932090553360874
ARL6IP5	590.121554773074	0.00447133601906026	0.21103487607815	0.0211876638693808	0.983095954881088	0.997895750747434
FRMD4B	6386.24431334275	0.207011974542373	0.193418314114325	1.07028114421478	0.284492779148517	0.798938257393752
MITF	3463.50895815577	0.624039460671143	0.319543583453099	1.9529087516875	0.0508304085011093	0.448998242801597
SAMMSON	132.489382407405	-1.42634216410303	0.555957615116544	-2.56555918170853	0.0103009647105763	0.219930929600433
MDFIC2	10.4334694820567	-0.48489946443752	1.00882873515676	-0.480655880962959	0.630761092436456	0.934555591780541
FOXP1	6241.8994965841	0.0352336285959891	0.22172820446442	0.158904586275324	0.873744047285308	0.979475062898335
FOXP1-AS1	58.5375662895418	0.604865841775173	0.347362206583733	1.74131160589967	0.0816289729388074	0.53437050737834
AC097634.2	16.5369514536473	1.51354407476441	0.62787701425103	2.41057410991523	0.0159274350779668	0.268814872706081
FOXP1-IT1	71.7393169836047	0.265734396827136	0.255961056998966	1.03818291713106	0.299184904190902	0.810850400910403
AC097634.3	96.6927856574925	-0.287956829303115	0.324030231660066	-0.888672726084413	0.374178993074071	0.850057228759431
AC097634.1	39.5853046022731	-0.477867697883966	0.477311584792504	-1.00116509447744	0.316746998815143	0.822218887385438
EIF4E3	46.7575983554453	-0.266719606350989	0.564183278116767	-0.472753476922064	0.636389069047066	0.935639847488957
LINC00877	131.989380718725	-0.205760113030551	0.317819571622162	-0.647411712187339	0.517365517760155	0.903843703371941
LINC00870	21.9186311458425	-0.258099051837149	0.626895683578458	-0.411709728744443	0.680552193338327	0.948092741968331
RYBP	977.601838229093	-0.250416898368434	0.184997890406993	-1.35362029165586	0.175857549730333	0.692334692325555
SHQ1	288.832898946915	-0.179009743347356	0.266482414121553	-0.671750681700527	0.501742430471543	0.901107683070559
GXYLT2	64.6490438967346	-0.821990290582339	0.330715469540153	-2.48549090166627	0.0129372894193416	0.247773306558449
PPP4R2	839.841774093006	-0.0576217520224958	0.194717365889543	-0.295925079713655	0.767287297559531	0.961051153062173
EBLN2	51.7718212720965	-0.502205296246871	0.284662372025125	-1.76421383927253	0.0776959835934949	0.523045856469441
PDZRN3	26.7835722738092	0.00282332514107649	0.653325751436899	0.00432146618263092	0.996551979584854	0.999575797987465
CNTN3	13.5653174788099	-0.191803550582613	0.636831573349442	-0.301184109911219	0.763274106054522	0.960907579943639
LINC02018	119.610329527532	-0.618475247135546	0.343732549625616	-1.79929205950723	0.071972493497507	0.508945168834417
LINC00960	196.978083255636	0.344410849808251	0.273457996756344	1.25946527032862	0.207862326857646	0.727899167495136
ZNF717	376.82572888362	-0.208608666693191	0.197821273570527	-1.05453100633698	0.291639872591516	0.805809230244244
ROBO2	73.1208232358589	-0.174062654909368	0.367948381406676	-0.473062700381836	0.636168446832939	0.935639847488957
ROBO1	663.191001396491	-1.33514363805148	0.403301422365845	-3.31053540604758	0.000931176710929504	0.0659074362158681
GBE1	1309.98131424615	0.304559722591012	0.142882108628924	2.13154554837917	0.0330442241940568	0.370584535330746
LINC02008	215.38128111063	0.18213007529794	0.567383160843038	0.321000142174338	0.748210283161911	0.959168526128419
CADM2	2313.98383199971	-0.455586251899707	0.383603208915355	-1.18764974148127	0.234971432124912	0.755898968076076
AC107204.1	60.5051029559417	-0.830613430200064	0.462539487438904	-1.79576761067298	0.0725314839492464	0.510520894518848
CHMP2B	220.890383467979	-0.153276189106613	0.199932254456682	-0.766640627962422	0.44329521273862	0.883470288375638
CGGBP1	955.484100862562	0.545086925885655	0.197353074139973	2.76198852367028	0.00574504977845866	0.164339626809679
ZNF654	1095.88771862553	0.471872239777718	0.158996953073836	2.96780680796183	0.00299932781646894	0.117401078135058
C3orf38	235.085499002542	0.105333084276669	0.164704952496491	0.639525907874038	0.522480865058335	0.905568680462947
EPHA3	37.9250386096512	-0.738671705506044	0.62052510426647	-1.19039777831267	0.233890085862623	0.754946477563263
PROS1	435.294868907197	0.463300174260862	0.346611997337115	1.33665360062611	0.181335734087024	0.699771034996047
ARL13B	366.210476215353	0.158767928054957	0.257596891937126	0.616342560894365	0.537668454345109	0.911988740536325
STX19	63.5806796835301	0.420483459105199	0.32450405604015	1.29577258366587	0.195053846208945	0.715303957416257
DHFR2	49.5893860575869	-0.0542784863051626	0.326500874408442	-0.166243004413097	0.867965717651761	0.979287008229503
NSUN3	438.631407295683	-0.246373859188556	0.20886539571558	-1.17958199032669	0.238166509329803	0.760097571637269
MTRNR2L12	681.226029329456	-0.306551850451208	0.369701656509311	-0.829187116297077	0.406998534158141	0.868186427381381
EPHA6	20.4251505491297	-2.03984271304371	0.659546967228069	-3.09279371204862	0.00198281913605964	0.0957044266022101
ARL6	92.7180425613301	-0.796760698686058	0.316000667643061	-2.5213892889177	0.0116892452601843	0.235154616381602
CRYBG3	708.626586647969	0.0648281705414804	0.221958910903944	0.292072844822778	0.770230928574988	0.961051153062173
AC110491.2	38.8844335605656	0.326005477223478	0.498659202189853	0.65376408535495	0.513263808248339	0.902946812714109
RIOX2	153.682515171124	-0.265791022034079	0.298182231641391	-0.891371094015195	0.372730119796715	0.849650206497173
OR5H14	8.27922479631389	-0.442813810436428	0.896439909645034	-0.493969317599626	0.621327848588662	0.932721550903494
CLDND1	963.794397737257	0.259976296935103	0.328248073361162	0.792011646170603	0.428353885564117	0.878308265568523
AC021660.4	19.7044125312185	-0.25339069271927	0.543695096729786	-0.466052929745666	0.641177614472809	0.936137394485586
CPOX	184.074271489837	-0.366716655229194	0.288007727790718	-1.27328755392171	0.202916021588704	0.721914043974253
ST3GAL6-AS1	26.340841264155	0.700274865886267	0.440029295957631	1.59142782610023	0.111513326188435	0.593429092930958
ST3GAL6	2093.8533304285	-0.26097511835787	0.299004329300095	-0.872813845099691	0.382764551914685	0.853752470118397
DCBLD2	236.156057906208	0.0437854922994981	0.228162977406692	0.191904457055941	0.847817046108987	0.976159886467888
AC091212.1	9.96943892691055	0.278998913677446	0.760512044904879	0.366856666566461	0.713725936205254	0.954249335045427
COL8A1	9.05814703292063	0.193861898548374	0.734647623094826	0.263884197612589	0.791869152660138	0.965184561118646
CMSS1	1567.8899439646	-0.220194695762668	0.33357051299904	-0.660114390156847	0.509180424792118	0.901333913281184
FILIP1L	918.331865932203	0.409049502089113	0.212121675204338	1.92837201429356	0.0538088702165287	0.458111640900939
AC129803.1	62.713318144012	0.808294121870007	0.355681447415618	2.27252258374192	0.0230549655467832	0.315118929130161
TBC1D23	475.983409241553	0.0563396322029027	0.150364290864488	0.374687579604106	0.707892830493391	0.952106380401394
NIT2	131.92507876726	0.0487317920817054	0.241839363167813	0.201504798240353	0.840303877929296	0.973747592187918
TOMM70	233.155945608738	-0.125480202637117	0.222391078112338	-0.5642321791962	0.572596130625131	0.91987678270961
LNP1	19.9937543511509	0.088308967348659	0.528125659812626	0.167212036961033	0.867203213634682	0.979287008229503
TMEM45A	13.1438591857282	-1.08308485650542	0.788174549071412	-1.37416877743827	0.16938929138019	0.686722671665172
TFG	516.397906402562	0.0256022885474883	0.223282697066789	0.114663110414821	0.908712154641062	0.986682230926657
ABI3BP	63.324143592063	1.65390954425935	0.657959220260362	2.51369612786167	0.0119473326390501	0.237712095074967
IMPG2	35.8940944804256	0.370073202994931	0.41135634201276	0.899641418396928	0.368311108035767	0.848275492397969
SENP7	1469.18592309473	0.162196569935639	0.160556611293327	1.01021420811701	0.312392673565099	0.818000911721266
TRMT10C	90.5928886241696	0.076474004233993	0.272271289657272	0.280874286562701	0.778806823415499	0.963615493259872
PCNP	462.080514470498	0.0101083481436036	0.140554179631768	0.0719178054333644	0.94266732005407	0.992201800900738
ZBTB11	277.0847674971	-0.0460615995984467	0.213170456223188	-0.216078721294384	0.828926385866244	0.971884030099314
ZBTB11-AS1	31.14903503657	0.0931731366845026	0.477943804848427	0.194945798521337	0.845435379910978	0.975439072019461
RPL24	550.906236017914	0.114281455535982	0.190317348989073	0.600478391187254	0.548187457837824	0.915895016230191
AC084198.2	359.20418883885	-0.296423657476618	0.236237164419169	-1.25477148443357	0.209561727042976	0.729657561203423
CEP97	158.678026542594	-0.326704431912536	0.259396655011234	-1.25947819912476	0.207857659788862	0.727899167495136
NXPE3	296.896516869294	-0.372704568879226	0.205983905119622	-1.80938684827236	0.0703909249293798	0.504829803632888
NFKBIZ	361.077263031401	-0.462681787827901	0.277001349443711	-1.67032322678963	0.0948554301392061	0.564111215978684
ZPLD1	17.5153750173905	0.422471082169306	0.771300007672915	0.547738983490927	0.583871140347569	0.922614175836417
ALCAM	4327.38784675311	0.134516940533742	0.224477778841027	0.599243903909997	0.549010249407048	0.91597191243194
CBLB	1019.06424927857	0.168038064385582	0.303231724560481	0.554157269095588	0.579471219395736	0.921637130967693
AC131237.1	23.9146585548626	1.72188093047934	0.960447783602656	1.7927897381579	0.0730065509698557	0.511274269932423
LINC00882	317.727157585196	-0.0630239329785347	0.257779229667188	-0.244488018138247	0.806852880601943	0.968504435935506
DUBR	223.404470076097	-0.106902298757448	0.25373011418149	-0.421322865448215	0.673519335654179	0.945971783101493
AC063944.1	95.4601943460321	-0.354861668297581	0.317240711648244	-1.11858804771265	0.263315924824311	0.782776844927805
BBX	2107.01752917953	0.00222331757864772	0.203859422790686	0.010906131039773	0.9912983389269	0.998566831415691
AC012020.1	18.2624200399985	-0.122154050198815	0.55192098911457	-0.221325248736749	0.824839191770847	0.971869350672749
CD47	760.381216284686	0.133114244960213	0.152000728045193	0.875747416950761	0.38116736166055	0.852285997428437
IFT57	72.6392566566259	-0.0550559660108931	0.292829084894829	-0.188013994684533	0.850865680646703	0.976598356281823
MYH15	14.6511090195461	0.353538298954268	0.676275774908144	0.522772383799033	0.601132659751858	0.928773299238698
CIP2A	74.0445465414127	0.35469872968084	0.469375401328439	0.755682399795477	0.449839638918593	0.884317661353938
DZIP3	316.377102039127	0.153246430105155	0.225693406997701	0.679002688398054	0.497136158537926	0.899032234996833
MORC1	208.512447191815	-1.67167460999074	0.959044765863408	-1.74306212753872	0.0813227631443347	0.534321105939537
NECTIN3-AS1	21.4266138270485	0.78586481849597	0.601664594963291	1.3061510101719	0.191501208891557	0.712421870604589
NECTIN3	262.423488845836	-0.905934615221991	0.347432278323031	-2.60751424592646	0.00912022753818123	0.208311115467106
CD96	18.0609616552387	0.631698688559387	0.837216473377263	0.754522526308119	0.4505355243063	0.884317661353938
PLCXD2	10.6740897665159	-2.27224955708135	0.754920626500035	-3.00991849648613	0.00261317802011092	0.107830977683078
ABHD10	156.572384895195	-0.298388430192028	0.209507286588838	-1.42423891335875	0.1543773239052	0.66612885281215
GCSAM	8.95492912801566	-0.576189572209952	0.820765184432485	-0.702015123373388	0.482669732064183	0.894551945090216
CD200	14.0807389499095	0.498876708570756	0.6270213575376	0.795629530914088	0.42624739691841	0.876486854493246
ATG3	311.472443785652	0.236546358262965	0.191218141335557	1.23704977263566	0.216068605036349	0.735842939162164
SLC35A5	162.834816741924	0.0353700211011518	0.199573369424513	0.177228160265793	0.85932917707888	0.977783760464687
CD200R1	70.0093421817395	-0.787039199827745	0.46752964951	-1.68339954621618	0.0922977710593534	0.560022810541639
GTPBP8	89.4509539503264	0.482617796859167	0.247426940039033	1.9505466817115	0.0511109950928897	0.449972757683567
NEPRO	208.44355603172	-0.047977178042795	0.226748478936764	-0.211587651073836	0.832428744228755	0.973024199516692
AC078785.1	126.666923458111	-0.416735145104014	0.305969687303563	-1.3620144818155	0.173193314854696	0.69090735802124
BOC	9.65489813629837	0.523019656597974	0.862872703784794	0.606137677439404	0.544423333378555	0.915025797255284
CFAP44	271.846539195089	0.192082285587893	0.197998917747739	0.970117856061294	0.331987749506024	0.833273517453024
CFAP44-AS1	25.2317296134292	0.901176388995927	0.480210976422491	1.87662596908878	0.0605693755451638	0.479070586522636
SPICE1	239.019613168716	0.358218884436813	0.215334369199358	1.66354718835046	0.0962029532670843	0.566666745348537
SIDT1	27.479979911177	0.255461716527514	0.685701736093863	0.372555154931889	0.709479554785321	0.952654010721778
USF3	326.81636973517	-0.173789358506468	0.189547577190035	-0.916864045865552	0.359213886505765	0.846391704819358
NAA50	537.376023955426	0.118079663392357	0.189545128379179	0.622963324892964	0.533308622851631	0.910671592439157
ATP6V1A	630.969141761961	0.00911145190291676	0.191860853188144	0.0474898956796666	0.962122783330436	0.993125010439135
GRAMD1C	19.9279196398221	1.06874204262468	0.570326520462535	1.87391258214317	0.0609424749631577	0.47925992477057
CCDC191	216.671616075479	0.164732816723312	0.298455294144968	0.551951397596239	0.580981652792576	0.92174054394617
QTRT2	267.247217040305	0.0433577328173264	0.21959529124604	0.197443818450312	0.843480242289526	0.974741254988377
ZBTB20	8513.88095839457	-0.066188729158956	0.191915958000672	-0.344883926529571	0.730181634864032	0.956043920719576
ZBTB20-AS1	90.3114839705013	0.501451020906755	0.365793147287416	1.37085952709975	0.170418750133029	0.68840256229013
ZBTB20-AS5	372.481039895913	0.64448293241099	0.31722924658249	2.03159998440876	0.0421941682853892	0.413558276675678
ZBTB20-AS2	66.4548546410289	1.22324972393064	0.392782880023397	3.11431527733025	0.00184372363915632	0.0924805580010424
ZBTB20-AS3	27.6995298411852	0.854103859319649	0.541339541960378	1.57775996969784	0.114620763358561	0.597531171900887
ZBTB20-AS4	14.7735863282844	1.5591272224437	0.682808558994115	2.28340316170105	0.0224066312025232	0.310794380281629
AC026341.1	120.789017191197	-0.381437478191599	0.324567391873175	-1.17521811414945	0.239907465013985	0.761706201419402
GAP43	8.49949358188266	-1.42768822148329	0.705387512163162	-2.02397717122195	0.0429725006903994	0.417530423148661
LSAMP	1083.0091271086	-0.34450997265258	0.237103999696103	-1.45299097903932	0.146226258686179	0.653637946653373
LSAMP-AS1	9.04592834805304	0.828043510373148	0.887349020947906	0.933165519795801	0.35073451439356	0.843475110622381
AC092691.1	178.856345607669	-0.582038406485435	0.312067479101907	-1.86510432987273	0.0621667817795545	0.483757258001828
AC068633.1	11.5174368910624	-0.0854805636149623	0.632262515455556	-0.13519789885594	0.892455408312415	0.983216377300997
IGSF11	360.352954337104	0.055389662653642	0.328014277230267	0.168863572407119	0.865903952670668	0.978844682089477
UPK1B	8.85604112555053	1.94284138650721	1.08265080738058	1.7945226413379	0.0727297880980805	0.510934607874589
B4GALT4	185.486803003636	0.164152520779191	0.232348934909989	0.706491384790648	0.479882608463363	0.893941621789912
B4GALT4-AS1	59.6363466997316	0.348816795577217	0.314942999918268	1.1075553216542	0.268053907852494	0.786055317018904
ARHGAP31	1230.50542007824	-0.307980413546006	0.327589319238713	-0.940141803956624	0.347144828236442	0.840725241984037
ARHGAP31-AS1	71.5836050756895	-0.195630812314062	0.361983898392596	-0.540440647174552	0.588893182436999	0.924004986882286
TMEM39A	362.397885915101	0.0277750883306868	0.334247431209554	0.0830973875556083	0.933774103092302	0.990247547925642
POGLUT1	232.609301688728	0.042940782231202	0.289471270135803	0.148342121175123	0.882072775170475	0.981564939341952
TIMMDC1	259.350958257548	-0.00332302087443274	0.214590522960307	-0.0154854036822838	0.987644929272393	0.998018816311489
CD80	37.2715701008358	-0.915421155504926	0.398803497527085	-2.29541907526213	0.0217091192089797	0.304420671632889
ADPRH	49.9334242501657	-0.243469863103564	0.34428293736022	-0.707179580174269	0.479454886561125	0.893941621789912
POPDC2	27.8095278398527	0.165226201227166	0.461971410890636	0.357654602280747	0.720601810788364	0.954535022836088
COX17	196.093359533493	-0.1121886891961	0.203678841298784	-0.550811701798351	0.581762761605168	0.921995377649681
AC023494.1	14.8463080786309	0.555051810464387	0.604553809494731	0.918118125710405	0.358557026390119	0.846391704819358
MAATS1	24.2415119226172	0.186846433610873	0.475383844481554	0.393043297074272	0.694287502985288	0.951125696915753
GSK3B	2543.3445878647	-0.137623594374385	0.140150432251343	-0.981970530976128	0.326114366379135	0.830657490616152
AC092910.3	54.6210329257489	-0.753786988087967	0.319397316764366	-2.36002918159788	0.0182734975510532	0.283801839242593
GPR156	11.5037639069167	-0.583003858831076	0.712838534754972	-0.817862433645615	0.413435743081948	0.870992014153002
LRRC58	307.967020131665	0.257991991156473	0.202533749787466	1.27382222186279	0.202726427860183	0.721714143875209
FSTL1	11.7195182789425	0.153483352743123	0.675982774076614	0.227052165571496	0.820383178980595	0.971086831438757
NDUFB4	170.427183754401	-0.0283865642794426	0.223775063409266	-0.126853116906623	0.899056654061677	0.984271627531465
RABL3	119.214902480096	-0.075660948172278	0.265069834105923	-0.285437791997272	0.775308757424545	0.962625604652996
GTF2E1	103.709175376403	0.0233916000043362	0.270216059868224	0.0865662833502328	0.93101626724753	0.990247547925642
STXBP5L	33.0707340533032	-0.0181157142453069	0.486357364717233	-0.0372477432429534	0.970287471399692	0.995039922778031
POLQ	34.1003600287134	0.930017380968229	0.58695570233125	1.58447626843801	0.113085377944845	0.595418954089487
HCLS1	1827.77858294425	0.657339916659414	0.341821816415051	1.92304845709804	0.0544739645558481	0.461868031866274
GOLGB1	1194.63745244931	0.281447012146822	0.165399057198996	1.70162404135234	0.0888258677758604	0.550954213461147
IQCB1	915.102836130393	0.0726235924466244	0.205076435561828	0.354129387160766	0.723241919514718	0.95488185370957
EAF2	475.092996835649	-0.0879742092683898	0.345252509242126	-0.254811208936626	0.798868917502806	0.966929572999146
SLC15A2	401.432100584326	-0.458224987171888	0.375684711600284	-1.21970624042701	0.222576255085832	0.742118083272653
ILDR1	9.61843866896826	-0.168289043145338	0.8188497548247	-0.205518829496829	0.837166788264344	0.973024199516692
CD86	2133.12536090578	0.170708949372737	0.261413006709847	0.653023931445822	0.513740850430436	0.902946812714109
CSTA	32.4551630674067	1.32031453631431	0.50420155819282	2.61862446646662	0.00882850777533725	0.204517579214701
CCDC58	117.799849957553	0.0924685980489196	0.271592961234307	0.340467579235773	0.733504434012182	0.956724007564728
FAM162A	298.749510445827	0.0882839911256814	0.463026478476165	0.190667262520767	0.848786288832847	0.9762487040998
WDR5B	42.6285154739603	0.261734602477903	0.343144402724828	0.762753524170962	0.445610403139088	0.884048123793346
AC083798.2	181.566035759212	0.188823213199496	0.222076373449986	0.850262503237522	0.39517915866273	0.860780099035823
KPNA1	1057.86342614232	-0.163016968697628	0.172164077119853	-0.946869819911055	0.343705118373341	0.839281972033327
PARP9	727.457175282466	-0.0225179484619594	0.365197572495659	-0.0616596334638206	0.950833886599547	0.992328948899911
DTX3L	224.902325048464	-0.0608848620840991	0.333304093392475	-0.182670610085804	0.855056477460533	0.977399932581984
PARP15	205.119690469712	-0.144931503953341	0.368983134853341	-0.39278625569417	0.694477356864268	0.951125696915753
PARP14	1961.89161229022	-0.368545852334972	0.298517202530652	-1.23458832258463	0.216983757179526	0.736327708877559
HSPBAP1	976.804153980139	0.0318047131867662	0.270633278446228	0.117519594668345	0.906448317332573	0.985961696038065
SLC49A4	822.262460536472	0.330427407739149	0.384598412945394	0.859149171231926	0.390258221945743	0.857782494216573
LINC02035	57.6201388606002	0.241426479523248	0.469067720586001	0.514694294507491	0.60676666100673	0.930194264388015
PDIA5	148.542992820014	-0.523868050612528	0.473380347164287	-1.1066535688494	0.268443737155545	0.786180908548047
SEC22A	693.359839719463	-0.120843480947315	0.234401222738481	-0.515541171396271	0.606174907117756	0.930194264388015
ADCY5	95.0056320212561	-0.113072950102889	0.352989085378572	-0.320329876436891	0.748718277277116	0.959168526128419
HACD2	385.356807903691	-0.23882346472359	0.252185638681112	-0.947014532518964	0.343631373707434	0.839281972033327
MYLK-AS1	87.3954507567218	-0.569647426649211	0.441909957958084	-1.28905768333748	0.197378033567701	0.717613385859972
MYLK	157.080805938988	-0.354674639341026	0.431917023797614	-0.821163834253539	0.411552953654994	0.87050304052681
CCDC14	604.419643144258	0.0190974174719796	0.222766791901913	0.085728295985824	0.931682407982944	0.990247547925642
KALRN	66.8087646371118	-0.258848190696407	0.361058312237622	-0.716915196030861	0.473426424936528	0.89373913704253
UMPS	124.083688251654	-0.253745629893704	0.256941615518115	-0.987561432514673	0.323367482485109	0.82931238215583
ITGB5	561.742032323721	-0.754796664456381	0.236517156705519	-3.19129772643157	0.00141635246405775	0.0804569798935754
ITGB5-AS1	69.290139490434	-0.269210151702916	0.396473588654011	-0.6790115644698	0.497130534542188	0.899032234996833
HEG1	300.308028938652	-0.582217015356629	0.324356983863754	-1.79498837491099	0.0726555521328384	0.510813887727812
SLC12A8	54.9929274102911	0.185912704837364	0.582033199008027	0.319419416545687	0.7494084891195	0.959168526128419
ZNF148	2475.7366962517	-0.0852028662814732	0.112223675371836	-0.759223630835172	0.447718792405867	0.884317661353938
SNX4	552.201305689133	0.018167913225839	0.171161620947506	0.10614478365691	0.915467479599937	0.987286342102658
OSBPL11	937.13233409826	-0.498492268012815	0.263120708515261	-1.89453833119297	0.058153591521527	0.470988857248297
AC092902.4	61.8916295667183	-0.600044143056942	0.639648127754991	-0.938084732871729	0.348200867038217	0.84160586906803
LINC02614	92.3812223043919	0.05413383542461	0.394870866038302	0.137092503095326	0.890957678183262	0.982765184416469
SLC41A3	78.7737638483508	-0.443046354576016	0.265862965134648	-1.66644630007655	0.0956245554732545	0.56606575697837
KLF15	20.4776799289164	0.419239534356961	0.772970921346961	0.542374263738672	0.587560705408301	0.923366487398259
CFAP100	37.1786295169124	-0.0204500940338333	0.332466682820576	-0.0615102056553129	0.950952886860411	0.992328948899911
ZXDC	731.766289857528	0.0325481957488839	0.150404073334038	0.216405015019749	0.828672057466547	0.971884030099314
CHST13	12.4515642273879	-0.440538839171769	0.635429885476622	-0.693292602757156	0.488125944312105	0.896118140221887
AC024558.2	27.0506768641955	0.00260523231091044	0.546203292618026	0.004769711838285	0.996194334994668	0.999575797987465
TXNRD3	123.135800929532	-0.29215345526519	0.282307778958604	-1.03487568193447	0.300726972755954	0.811637580440775
CHCHD6	405.768059969019	-0.0967599315740468	0.251764541744959	-0.384327081579525	0.700736038239786	0.951257489338613
PLXNA1	181.036943419289	0.667823001024579	0.419089154011521	1.59351058034353	0.111045696697854	0.592696062822198
LINC02016	11.8224743027095	2.16894830791201	1.01803994133681	2.13051396103764	0.0331292044460385	0.370584535330746
TPRA1	63.6727612989655	0.168082026693421	0.325942288068094	0.515680330065996	0.606077694918091	0.930194264388015
MCM2	8.76368833659263	-0.180822438512328	0.688601008860169	-0.262593920406304	0.792863586474656	0.965377591827135
PODXL2	28.5356849377926	-0.258116603162132	0.446270878067452	-0.578385496001645	0.563003883980496	0.918388995314201
ABTB1	76.7084701634096	0.227457675832967	0.40830165929077	0.557082418494373	0.577471119251598	0.920642017179139
MGLL	779.621491926568	-0.744635460942771	0.345046643923211	-2.15807188406819	0.0309222433383064	0.362244935511697
KBTBD12	476.644037970061	-1.25538575687218	0.497271759347404	-2.5245466553735	0.0115847626402879	0.234856165284217
SEC61A1	268.662938679129	-0.0602119117018671	0.291765726205415	-0.206370749864826	0.836501317272835	0.973024199516692
RUVBL1	169.628880447465	0.325928627525241	0.297056289981998	1.09719483652406	0.27255622986029	0.787989085516964
EEFSEC	658.910975314148	-0.192668161063545	0.226174669314019	-0.851855610745009	0.394294236531322	0.859982899211874
AL449214.1	35.2545188598494	0.133914461643394	0.363811587170016	0.368087401187728	0.712808064828745	0.954106400647607
RPN1	248.096357804281	-0.44047041002706	0.276810757532808	-1.5912329923625	0.111557150511394	0.593429092930958
RAB7A	1840.68978315246	-0.046136694960456	0.177407663625825	-0.260060326693463	0.794817239956673	0.966048484076843
ACAD9	205.063495721056	-0.278469111107804	0.182909794397987	-1.52243958298861	0.127898973030088	0.622794451402345
KIAA1257	33.5007851081626	0.112090650568238	0.458559235830976	0.244440939816889	0.806889337833419	0.968504435935506
RAB43	174.460481523536	-0.0280261312914311	0.269454971433965	-0.10401044427677	0.917161060193598	0.987648842889995
ISY1	140.105318241782	0.0264253908340284	0.187256248919323	0.141118873129908	0.887776034251384	0.982467837229754
AC108673.3	9.57218381731703	1.39690842176947	0.732468995389302	1.90712293702893	0.0565046696731398	0.466085743419364
CNBP	615.188957197487	0.254834585853041	0.158271850250069	1.61010682222015	0.107374537992661	0.584934352333412
COPG1	139.595528199284	0.0479691509092142	0.244363212763516	0.196302669156821	0.844373272351081	0.974930181700355
HMCES	66.5997483410403	0.00815728797430506	0.275601818054013	0.0295980920296628	0.976387586988103	0.996703484220497
H1FX	222.411783464322	0.483906647212328	0.402662635304012	1.20176695025844	0.229453833610948	0.750452445376327
H1FX-AS1	14.0415669831849	0.850167820725745	0.651220691295372	1.30549878419041	0.191723060877176	0.712574688901534
MBD4	435.681936358625	0.342858580555359	0.166736962748207	2.05628419100519	0.039755131211649	0.404256180923906
IFT122	269.437819604993	0.322712485097048	0.287677794802139	1.12178447877427	0.261954087151299	0.781411267469317
PLXND1	668.713438428457	0.97981923080565	0.241321228355669	4.0602280929946	4.90247996997747e-05	0.0112549626695367
TMCC1	2932.0940634769	0.14400578835495	0.141430479565924	1.01820900839006	0.308578639285701	0.816807430954829
AC083799.1	19.824802791744	0.335308292157793	0.522051866583319	0.642289231436505	0.520685404894023	0.905125524551029
TMCC1-AS1	96.7090495273304	-0.199784537144829	0.349082658283104	-0.572312982052533	0.567109956273256	0.91948624241927
ALG1L2	40.6893684886534	-0.694903819884137	0.458839357257978	-1.5144817219623	0.129903706190009	0.626568765186783
LINC02021	40.7822160077864	-0.885061374831876	0.396018661929338	-2.23489814979931	0.0254240360639066	0.331721480251432
COL6A6	34.0112784700063	0.454270580824725	0.664335079746486	0.683797370745615	0.49410312710098	0.898308063126385
PIK3R4	264.106574308198	-0.122796530656217	0.212302078363624	-0.57840475045136	0.562990887476783	0.918388995314201
ATP2C1	2806.55781749959	-0.175260961434307	0.232824951184287	-0.752758501796412	0.451595047968819	0.884680167001414
AC055733.2	158.321741240868	0.210059136477847	0.293269422325865	0.716266751616678	0.473826652627499	0.89373913704253
ASTE1	63.5320620284909	-0.0119475903836935	0.324626939322061	-0.0368040631767789	0.970641234298525	0.995149008507025
NEK11	490.643401443247	1.06694555997883	0.246612450464246	4.3264058970677	1.51562025029924e-05	0.00476144067054536
AC010210.1	578.694052233889	0.724520663563076	0.301627000437736	2.40204180166768	0.0163038452365839	0.272344175980883
NUDT16	114.322829278784	1.12506496916895	0.383909749076033	2.93054545209305	0.00338367489547994	0.12544817050385
MRPL3	446.281760165102	-0.0752743805901929	0.321129036003735	-0.234405401414145	0.814670265726653	0.969902296946159
CPNE4	120.316950009027	-0.710963454160303	0.644786968863427	-1.10263309975623	0.270186530041594	0.787472362215956
ACPP	237.47028918723	-1.11126865840584	0.340919402332975	-3.25962280468997	0.00111560472222818	0.0726441227670543
DNAJC13	1317.24685867991	-0.0715421456292661	0.170526262951206	-0.419537403747228	0.674823424802923	0.946507642198319
ACAD11	448.226553376935	0.19128309344459	0.227569072844572	0.840549601286263	0.400600303019513	0.863970808884792
ACKR4	64.7878218119069	1.04833443393305	0.411967746467254	2.54470026579223	0.0109371575202675	0.226783811112766
UBA5	202.472403184423	0.467106123096173	0.194421431425595	2.40254440917916	0.0162814575257316	0.272344175980883
NPHP3	599.776223687648	0.103322476902953	0.231436937169535	0.446439009116623	0.655280159968401	0.94033708905323
NPHP3-AS1	8.68753693528056	0.049925465243626	0.777079654821506	0.0642475516298182	0.948773114851577	0.992328948899911
TMEM108	46.3601399284085	-0.0680291528578272	0.414226770198571	-0.164231666691208	0.869548773133634	0.979287008229503
CDV3	440.941947582136	0.129050168579042	0.181505695462058	0.710997901473667	0.477085536220358	0.89373913704253
TOPBP1	359.154533135183	-0.0270313342530978	0.195491307924036	-0.138273842147507	0.890023997847837	0.98259307826518
TF	1568.10841171518	-0.484451920554229	0.293447377378583	-1.65089879106068	0.0987592427347545	0.57011017396881
SRPRB	100.228089653951	-0.325545603302381	0.36180133145277	-0.899791059350699	0.368231453197774	0.848275492397969
RAB6B	14.9799513086331	0.262525368631495	0.593711023268158	0.442177015994063	0.658361116635346	0.941502009412599
RYK	801.205114837867	-0.146142737065882	0.131989158787299	-1.1072328849477	0.268193253101082	0.786078117806766
AMOTL2	55.2441063248317	-0.412803392806824	0.367372553852396	-1.12366421627861	0.261155502379225	0.780247249376588
ANAPC13	34.84760723687	0.206211247078917	0.394030256729001	0.523338610569546	0.600738636562555	0.928725439430689
CEP63	628.163356446672	-0.241400770503708	0.183024684465561	-1.31895198294485	0.187185165794967	0.705074624293328
EPHB1	236.92831106051	0.550864944248497	0.511869386515891	1.07618263322609	0.281845585130021	0.797205977642291
KY	8.12960354079113	2.66713163660656	0.954219767259843	2.79509157965313	0.00518850149791329	0.156400532839678
AC092969.1	48.656322439985	0.903579225924745	0.642065136733519	1.40730149361741	0.159338006635331	0.672147393361336
PPP2R3A	290.566645369767	-0.0311844063390843	0.243789757096481	-0.12791516227133	0.898216111862519	0.984079921907347
MSL2	501.374474454533	-0.334880921708068	0.207739619551232	-1.6120224078175	0.106957063709885	0.583748899680864
PCCB	308.090999668104	-0.23532962197595	0.177887039996915	-1.32291605942755	0.185863294075536	0.704155196337641
STAG1	4855.78469168433	-0.22957886978617	0.180274762842608	-1.27349422717925	0.202842719760602	0.721841133297516
SLC35G2	578.824336944463	0.437944596336856	0.541559851185482	0.808672569390418	0.418703510361635	0.874370117789598
NCK1-DT	811.505787996046	0.154066443549692	0.528455856952453	0.291540800471352	0.770637744121036	0.961051153062173
AC096992.2	80.748437845175	0.0923681415869139	0.562727720916359	0.164143578063827	0.869618116694757	0.979287008229503
NCK1	1030.01400173172	-0.340255235477771	0.266474965125692	-1.27687505397469	0.201646362522053	0.7210949581621
IL20RB	40.439635188179	-0.36433070695893	0.350840017076331	-1.03845254026329	0.299059419725141	0.810788346558381
IL20RB-AS1	25.2170709016282	-0.064992287811352	0.498366270860357	-0.130410687101983	0.896241511713443	0.983816388785179
CLDN18	49.6158159877356	1.33155569138739	0.46584878396078	2.85834317322055	0.00425859555725147	0.139412560591777
DZIP1L	233.972765443829	0.291246336600582	0.238476953482399	1.22127665733568	0.221981288396724	0.741469675679935
DBR1	85.9574121389293	0.0897679185159084	0.24941285458825	0.359916968450179	0.718909227246091	0.954535022836088
ARMC8	995.969214708692	0.0452511820783956	0.166907088645711	0.271115999000192	0.786301816829747	0.964719520286004
NME9	230.494254451523	0.391827640963534	0.17950323300414	2.18284447809637	0.0290472649472383	0.351452279331213
MRAS	129.970308652444	0.100643680554081	0.265970402913926	0.378401805055924	0.70513212747057	0.951788640463902
CEP70	257.953784306923	0.143900424197218	0.221752726781595	0.648922907446124	0.516388207329501	0.903566347635353
FAIM	62.5868087739934	-0.190399021846382	0.286263103592214	-0.665118974318144	0.505974399468933	0.901107683070559
PIK3CB	1039.71944533707	0.13933513594791	0.151979444783101	0.916802506725586	0.359246138839796	0.846391704819358
MRPS22	113.295043917053	-0.0514852729066714	0.242019488287051	-0.212731930271691	0.831536060007167	0.972968911823598
COPB2	339.96877753175	-0.171785792319465	0.200010177326348	-0.858885255819605	0.390403824692978	0.857891924012413
AC046134.2	532.5059676065	0.488892289686931	0.272789412058066	1.79219672053424	0.0731014598057972	0.511638956498479
RBP2	35.7135702931637	0.713750226706736	0.614491165337329	1.16153049379468	0.245426229668904	0.76672008929186
RBP1	15.7446468923351	-0.264466619319665	0.545858041444693	-0.484497065610164	0.62803314636745	0.933744873621929
NMNAT3	186.761666477896	0.313476082667473	0.284191869510572	1.10304381053312	0.270008140145782	0.787472362215956
CLSTN2	23.7938769320212	0.609560851317917	0.556252260224972	1.09583527997061	0.273150866118801	0.788170753659921
SLC25A36	714.53870737495	0.374240026039135	0.181940980946275	2.05693090194806	0.0396928729755798	0.404256180923906
PXYLP1	23.8348201447011	-0.598130118667732	0.425101121832958	-1.4070302051632	0.159418432308883	0.672328277756751
ZBTB38	563.55976160654	-0.0106728699939847	0.219922333946404	-0.0485301779153805	0.961293714270841	0.993125010439135
RASA2	1532.57056053445	0.306629977435968	0.239637523305674	1.27955744662258	0.200700823744131	0.72037407538138
RNF7	162.538289276163	0.398042431687859	0.236087410309028	1.68599600955781	0.0917965679598806	0.559496644811975
GRK7	10.3602409938623	0.36157318025557	0.661108196448252	0.546919826736518	0.58443381374675	0.922614175836417
ATP1B3	946.375558619969	0.750894737547918	0.313243122323038	2.39716272772158	0.0165225840900113	0.272639889999331
ATP1B3-AS1	8.12945469205523	0.119592738395919	0.855846903785057	0.139736134893998	0.888868474975514	0.982467837229754
TFDP2	846.627171377145	-0.00339026015569247	0.240424984438658	-0.0141011141733378	0.98874931156269	0.998022609701285
GK5	271.949544560665	-0.268352079152435	0.224447355502826	-1.19561256826239	0.231847784553503	0.752391859006812
XRN1	1575.99154456531	0.215216585858113	0.13789817907138	1.56069200701128	0.11859643808622	0.604969667680535
ATR	1304.49967302249	-0.0249148194573542	0.188539652506061	-0.132146310477332	0.894868566607478	0.983366378019034
PLS1	153.738157133927	0.54165797361354	0.331702445499382	1.6329634615689	0.102476681578077	0.576477789357529
AC072028.1	24.2278847267643	0.68066794564265	0.490645519224698	1.38729065888183	0.165353150334377	0.682096029264614
TRPC1	570.232456211293	0.123625959818903	0.265001335137832	0.466510705520043	0.64084998649115	0.936137394485586
PCOLCE2	9.51241168767007	-0.259199190469543	0.721441342309813	-0.359279646547111	0.719385898963983	0.954535022836088
U2SURP	1236.78256205306	-0.0582291961422446	0.11377876168268	-0.511775618587247	0.608808055985049	0.930689842056324
AC026304.1	9.88890383242945	-0.0137003663365764	0.67044003910738	-0.0204348868465806	0.983696453976215	0.997910569175625
CHST2	43.72442034466	0.482122438209775	0.620572377696338	0.776899610001155	0.437218001371015	0.882679263150952
AC018450.1	12.7177114731412	-0.0811452877738209	0.747831033101817	-0.108507515978911	0.913593118829018	0.987286342102658
SLC9A9	8114.74676184566	-0.453376224763885	0.132752049945117	-3.41521072519273	0.000637326850473209	0.0552608844930846
SLC9A9-AS1	56.0847766590765	0.477928604245929	0.41378971048399	1.15500359756872	0.248088953244174	0.768388763144374
DIPK2A	426.719281234771	-0.118423372157723	0.225281569148575	-0.525668267516469	0.59911871524557	0.928063912967338
AC107021.1	9.46431331339284	0.679662530998468	1.14650660123515	0.592811703191464	0.553307174628786	0.916554796452943
PLOD2	47.1148352123717	0.0964132028627165	0.593157253648827	0.162542398781482	0.870878742775043	0.979287008229503
PLSCR4	18.0724536508677	-0.141071981645657	0.754111365344575	-0.187070488695257	0.85160536628149	0.976696195679626
PLSCR2	14.8246057655095	0.809136891522303	0.988589248670177	0.818476321293937	0.413085257347433	0.870992014153002
PLSCR1	1811.45347727783	0.806461012015081	0.368841574167818	2.18646993315388	0.0287812420850915	0.349651086850566
AC092957.1	9.74062886372784	0.65637544810836	0.874149203351153	0.750873472848878	0.452728806357131	0.885174155482618
ZIC4	11.2226090423712	-0.422514524985696	0.718661000821924	-0.587919094680902	0.556586599111625	0.917165679838179
ZIC1	55.6991746557713	-0.59124342381247	0.353936241892061	-1.6704800295438	0.0948244273702356	0.564111215978684
AC092958.1	57.1014397677769	-0.241607472809075	0.362538753237031	-0.666432128018904	0.505134932614451	0.901107683070559
CPB1	27.6257068917011	0.97933053710011	0.461469895615583	2.12219810307175	0.0338211057876286	0.375181139599867
GYG1	123.195537074876	0.190818988075313	0.259420497727827	0.735558638375263	0.461999341925269	0.888921496348505
HLTF	499.940480908079	-0.150019114183465	0.129110688184891	-1.16194186780751	0.245259078938852	0.76672008929186
HPS3	1259.42255540919	0.120887175105595	0.363041014073516	0.332984898177691	0.739145682798482	0.958843939573487
CP	236.919231922767	0.474112788616591	0.430931241280796	1.10020519098929	0.271242729374718	0.78785783534681
AC093001.2	8.87776681908707	1.17502805102902	0.817466623512213	1.43740186722311	0.150603838551058	0.660383635415501
WWTR1	102.315818381066	0.492908369913317	0.272440730244184	1.80923156927208	0.0704150350632299	0.504829803632888
COMMD2	157.125660407281	0.0367344894245113	0.203361725013819	0.180636200946934	0.856653139026269	0.977399932581984
ANKUB1	3124.75195599633	1.03788031487863	0.314425425290668	3.30087910008922	0.000963824052956401	0.066650687910433
RNF13	4230.38453849131	0.413637507129253	0.194847283605166	2.12288054252498	0.0337638633272761	0.374835400248935
PFN2	45.4103157287444	0.363590271339411	0.529569625474831	0.686576899144098	0.492349389917909	0.89726241860981
AC117386.2	14.8070866527193	1.10201849400049	0.880405845422888	1.25171646659292	0.21067319771775	0.730378611217285
TSC22D2	1304.3624775559	-0.358799119168732	0.177704356225157	-2.01907891731209	0.043479017743584	0.419065220541843
SERP1	581.904792750705	0.320194972173968	0.174507217023387	1.83485232092754	0.0665275738366746	0.495965555659172
EIF2A	504.314791304682	-0.0665718177922176	0.264979617652855	-0.251233730284237	0.801633407665666	0.967708696341109
SELENOT	396.100458683591	-0.120429819744368	0.245013885224145	-0.491522427939933	0.623056993304339	0.933300098040788
ERICH6	8.02596646636843	1.02989626198487	0.899387743000347	1.14510818053751	0.252164347180442	0.77214551384408
ERICH6-AS1	16.1836810123865	-0.39311450304691	0.547526734047118	-0.717982298583213	0.472768201375973	0.89373913704253
SIAH2	102.49038714792	0.471974999661052	0.351400862620954	1.34312419195783	0.179231763305134	0.69718736434536
SIAH2-AS1	16.1236067799254	-0.0413154375473559	0.738410105429918	-0.0559518853324755	0.955380137016518	0.992400493854329
MED12L	534.770311560021	-1.05019230989798	0.608741214572834	-1.72518680312278	0.0844938131863288	0.54114117050343
P2RY14	108.904370657092	-0.32298478843925	0.767051826824757	-0.421072966837533	0.673701800965731	0.945971783101493
P2RY13	463.862932387939	-1.31033762910404	0.345601467470882	-3.79147009615761	0.000149758182620191	0.0223476648014981
P2RY12	2071.92027455838	-1.65434931998838	0.617185819341022	-2.68047202016851	0.00735184103060978	0.188609480422821
IGSF10	65.014886206497	-1.96308856398765	0.373230790371491	-5.25971761877875	1.44276790313306e-07	0.000291684721038347
AADACL2-AS1	28.714747888047	-0.58345430497247	0.877637062851737	-0.664801350887155	0.506177558512449	0.901107683070559
SUCNR1	23.8116918833163	-0.933660869278629	0.612850187850425	-1.52347325298773	0.127640347435554	0.622120593515638
AC108718.1	78.7852239994127	-0.195092523881109	0.830298702471642	-0.23496667319888	0.814234600064232	0.9696900480455
MBNL1	10271.7690001217	-0.35452953808417	0.168589168974341	-2.10292001699189	0.0354727617412288	0.384959135862059
MBNL1-AS1	54.9424893782329	1.07255581877648	0.546723379773807	1.96178882860327	0.0497870748450526	0.446180023205705
AC026347.1	56.3462145993816	-0.222963105288862	0.337004277152903	-0.661603191426857	0.508225561688678	0.901107683070559
AC092924.2	63.9188186825497	0.0468026227089088	0.444300120499317	0.105340108069992	0.916105938361417	0.987402734936673
P2RY1	13.2122523820484	0.0775440452656517	0.859336433006318	0.0902371205121261	0.928098786735742	0.990014017217781
RAP2B	461.291682975225	1.24707468459175	0.290884785661963	4.28717741890074	1.8095776173002e-05	0.00549222142254147
AC078788.1	21.1651268878425	0.197612206260037	0.869609565695816	0.227242447709183	0.820235222437576	0.971086831438757
LINC02006	33.2969043816255	1.35402274702325	0.491594533234162	2.75434866640042	0.00588090800868543	0.165879909709092
ARHGEF26-AS1	32.4231087765744	-0.386334439917512	0.484375059474548	-0.797593584476892	0.425106375224736	0.876486854493246
ARHGEF26	34.2712532088265	0.833428776530408	0.424886075267183	1.96153469140244	0.0498166822502785	0.446180023205705
DHX36	897.98206933105	0.0323488825334185	0.147428900893516	0.219420224510683	0.826322716985823	0.971869350672749
PLCH1	23.3773308796526	-0.950624405626489	0.563062797301259	-1.68830974126296	0.091351786258296	0.55868730755714
C3orf33	84.7222937507051	-0.21859072616217	0.291104583586332	-0.750901011138987	0.452712231776639	0.885174155482618
SLC33A1	332.599065666061	-0.0321206300515947	0.26700792447941	-0.120298414791324	0.904246759807369	0.984959495383365
GMPS	393.622166639646	-0.0215605246054051	0.233745973370038	-0.0922391273507545	0.926508051405938	0.989949995757247
KCNAB1	26.124390584516	-0.17467591330531	0.522935176459988	-0.334029763474279	0.738357099304552	0.958835323516611
AC091607.2	17.3395433077526	0.737383410942809	0.568617492156831	1.29680043458711	0.194699861138741	0.714855334727372
AC084036.1	9.20122089933072	0.372083127900576	0.86149757871242	0.431902697227177	0.665812134350046	0.943871729753602
SSR3	358.636941920194	0.0771407178785946	0.238154802421863	0.323909982474125	0.74600618617007	0.959168526128419
TIPARP	249.638122658464	0.553003323618274	0.299010326966209	1.84944556674381	0.064393500909087	0.489013749270153
LINC00886	224.516646104485	-0.608720187920371	0.271477418952602	-2.2422497984138	0.0249452323023229	0.328210341541291
LEKR1	135.644405908052	-0.0699812393321077	0.469936055764716	-0.148916514222832	0.881619510049201	0.981564939341952
LINC00880	8.00505861092965	-0.314668815016607	0.799430059892337	-0.393616441016723	0.693864241000599	0.951125696915753
LINC00881	11.331772131894	2.25228494169809	0.801564338261507	2.80986170939568	0.00495627912076411	0.152533636417652
CCNL1	1163.34962428425	-0.0580737533711708	0.293310581900226	-0.197994061431188	0.843049710049965	0.974738339008851
AC092944.1	196.149134374824	-0.192835030557423	0.389972218154123	-0.494484021118684	0.620964388431375	0.932721550903494
VEPH1	18.6508625224787	0.585507930488654	0.692704626313043	0.845249054571861	0.397971798864153	0.863083565733365
SHOX2	9.90853846473253	1.26107805258901	1.03025466577357	1.224044980803	0.220935259536135	0.740750249157646
RSRC1	2419.9855965281	-0.0970442390874329	0.135786211863694	-0.714684044539431	0.474804299050254	0.89373913704253
AC106707.1	12.386758411644	0.447620325459807	0.646848195830526	0.692002124061089	0.488935995092041	0.896118140221887
MLF1	123.397927998632	-0.338387617385808	0.305963921897442	-1.10597228355321	0.26873851607857	0.786447663299109
GFM1	352.937241487389	-0.00367785154927718	0.258550152955463	-0.0142249057184302	0.988650550105985	0.998022609701285
LXN	95.445580876497	0.508692744615271	0.274940118752642	1.85019467847445	0.0642854956839934	0.48860796740801
RARRES1	194.322147092342	0.998761411678894	0.3110647412696	3.21078309165636	0.00132373811996894	0.0784906573320655
MFSD1	1803.77836694707	0.848040133198156	0.274421057954448	3.09028811243386	0.00199962422295401	0.0957413662043781
AC080013.1	35.3601028912411	0.656906271165966	0.418428643758326	1.56993619094915	0.116429956880895	0.600147161158949
IQCJ-SCHIP1	388.525921452315	-0.0507781996381027	0.449529958404163	-0.112958432889247	0.910063509975492	0.986749346839241
SCHIP1	33.4361942849022	-1.08851037219754	0.467196765531739	-2.32987565947433	0.0198127238365645	0.292245836689753
IL12A-AS1	16.2283310189981	0.44615907208618	0.555995064725037	0.802451497131228	0.422291834455727	0.875431798981095
IFT80	401.479348789836	-0.0854278376815295	0.220838674334945	-0.386833682726973	0.698879339536752	0.951257489338613
SMC4	247.244992510758	0.0998188831302176	0.223234642686445	0.447147816884421	0.654768335970438	0.940251531052336
TRIM59	134.938343646322	-0.311974105881337	0.248851741646823	-1.25365450053429	0.209967612480662	0.72990723588166
KPNA4	922.172352597287	-0.0789463113433111	0.138781767907807	-0.568852180898541	0.569456459377793	0.919491926430193
AC069224.1	13.7642066344614	0.0526853533943202	0.589260537102919	0.089409268187797	0.92875665802432	0.990014017217781
PPM1L	1069.45060968531	0.194926600632335	0.199319589972221	0.977960072361688	0.328094072137948	0.831199082359053
B3GALNT1	167.372053719976	0.214589681831236	0.368317995986584	0.582620681502219	0.560148679784624	0.918388995314201
NMD3	584.043668033043	0.165625892579956	0.322350306505545	0.513807150908065	0.607386827874205	0.930194264388015
LINC01322	86.9345127371409	0.157607848063482	0.313039219449306	0.503476364210028	0.6146293939145	0.931576003792541
BCHE	18.4067292955903	-0.529174288996062	0.443142703466884	-1.19413968650757	0.232423331237729	0.753167678695985
SERPINI2	14.6088268118532	0.0902409936665305	0.587614392823007	0.153571789201752	0.877947381981287	0.980673770658902
WDR49	37.1292525258226	0.812204444964652	0.470487831083426	1.72630276769185	0.0842929577128279	0.540844894714486
PDCD10	504.400940205367	0.00159740000016468	0.223365625797267	0.0071515032559868	0.994293974603717	0.999277842933647
SERPINI1	240.864425332749	-0.0854887409263964	0.267435366250948	-0.319661315273381	0.749225088162042	0.959168526128419
AC079822.1	17.1663209974986	0.277505768793763	0.658543843520383	0.421393004466183	0.673468126585648	0.945971783101493
GOLIM4	818.877523367246	0.418299013030745	0.187116937412191	2.2354951872117	0.025384857239309	0.331721480251432
AC069243.1	16.2096025012881	0.322329775428077	0.557997216571654	0.577654808761373	0.563497195322744	0.918507973096474
MECOM	9.00230201185645	0.71843214284488	0.692194517360455	1.03790498888156	0.299314290685664	0.810859534442035
MYNN	108.866769530708	-0.118978187562265	0.247044987445922	-0.481605349666565	0.630086325162039	0.934406279476326
LRRC34	30.5337369112594	0.440557168438966	0.436117452456417	1.01018009244423	0.312409015204207	0.818000911721266
SEC62	814.832297137094	0.048855734122986	0.151146685548726	0.323233909798414	0.746518101790113	0.959168526128419
SEC62-AS1	14.7455277747046	0.547177584193957	0.6397433210708	0.855308005839112	0.392380656630856	0.858854478659806
GPR160	202.474783899255	-0.138376211948663	0.307569048575919	-0.449902916399948	0.652780444615737	0.940251531052336
PHC3	1941.75624187688	-0.0686053844904724	0.133612786214611	-0.513464215769569	0.607626636008897	0.930194264388015
PRKCI	290.85059026607	-0.126410687225321	0.184538804592354	-0.685008703207774	0.49333842901472	0.897664935705693
SKIL	1581.52736095146	-0.229207518579176	0.226012695551122	-1.01413559101299	0.310518057223682	0.817472339121504
CLDN11	577.213794772068	-0.199731818307166	0.391106265048938	-0.510684272168778	0.609572155504243	0.930689842056324
SLC7A14-AS1	759.133922031941	-0.205404753099158	0.382604858834866	-0.536858715607195	0.591365210092678	0.925537847483286
SLC7A14	114.137872573561	-0.00702338763383471	0.427532791898483	-0.0164277168135969	0.986893167911041	0.998009091041875
AC026316.5	69.1837287119781	0.521117777507615	0.638940213309137	0.815597088198116	0.414730615391636	0.871948469816331
RPL22L1	104.088250515291	-0.00608445095879558	0.237368233172853	-0.0256329622437929	0.979550094633359	0.997397324702139
EIF5A2	23.3260301755616	-0.396840458816374	0.507256409507305	-0.782327145361895	0.434022337679337	0.880987506017973
AC061708.1	68.7385090012507	-0.20818125469333	0.449529920683835	-0.463108783452366	0.643286394448384	0.937049224590743
TNIK	231.879448687795	-0.0592809735553685	0.244120761424934	-0.242834625000124	0.80813351136996	0.968540503440568
PLD1	1856.87718146268	-0.304483229442211	0.225770644066971	-1.34863959262964	0.177452757017338	0.694978291839407
FNDC3B	3847.11739730488	0.2194547402578	0.31530951983317	0.695997825799591	0.486430191350687	0.895750455266371
TNFSF10	171.953022413059	-0.232772859013188	0.241366114305774	-0.964397424562671	0.334846712951618	0.834191051115436
NCEH1	532.361293864562	0.502259426317352	0.224303399734489	2.23919667250645	0.0251431222650678	0.329959309380854
ECT2	111.374373707187	0.141426617576847	0.414987564695812	0.340797242154746	0.733256226758249	0.956539611900631
AC068759.1	9.75349389334065	2.50415425199483	1.2371899596077	2.02406609635668	0.0429633514423623	0.417530423148661
NLGN1	840.476784535763	0.0440879953595748	0.185256709362239	0.23798325853542	0.811894078973147	0.968845821427192
NAALADL2	3931.34819346926	-0.153310481708873	0.290223592922135	-0.528249547754738	0.597326143901925	0.927051417823866
NAALADL2-AS3	15.7108296925614	0.46963995928626	0.621890792424534	0.755180756825967	0.450140533163937	0.884317661353938
NAALADL2-AS2	21.6789762616206	-0.0608033643079538	0.648098276767296	-0.093818123713027	0.925253634543395	0.989696961577479
LINC01208	10.1919441491787	0.279300799700216	0.877308459741098	0.31836100130921	0.750211116948836	0.959505069009557
TBL1XR1	3509.18308001485	-0.177176590883854	0.216424916053469	-0.818651540287909	0.412985252188074	0.870992014153002
TBL1XR1-AS1	34.6468160067255	0.0221506244300116	0.370933351673432	0.0597159148134863	0.952381896167384	0.992328948899911
LINC00578	45.0384563455817	0.856061037468375	0.718018239342631	1.19225528066268	0.233161163447838	0.754330072964848
KCNMB2	294.181058082522	-0.453675874734978	0.517808854625638	-0.876145455378459	0.380950964349961	0.85219698837328
KCNMB2-AS1	818.729691890488	-1.18451387966723	0.45185745250117	-2.62143265118364	0.00875610611042228	0.203895438386647
ZMAT3	963.672213635312	-0.596931454361287	0.287458444870279	-2.07658346802322	0.0378400200364782	0.393725298543413
PIK3CA	996.707811385254	0.0829093476097915	0.170744846699085	0.485574523697972	0.627268862959716	0.933744873621929
KCNMB3	85.8710102850326	-0.288513655257437	0.264869779327127	-1.08926603854307	0.276036584544097	0.790249273548592
ZNF639	80.9549925881968	0.0820570267421625	0.302038506885511	0.271677368519327	0.785870104301318	0.964584636550364
MFN1	466.971137223939	0.0329316377178025	0.151134581617928	0.217896111963671	0.827510056571682	0.971869350672749
GNB4	3131.30085477865	0.337687345879419	0.230810106454083	1.4630526845955	0.143452963381003	0.650778838139042
AC007620.2	30.3743153703802	0.687396822596452	0.483442193165972	1.42188007648819	0.15506106795202	0.666910441934191
ACTL6A	158.30937528752	0.021904329578363	0.244690875498082	0.0895183751080849	0.928669950984263	0.990014017217781
MRPL47	73.358731662332	0.450812226353161	0.295600718676931	1.52507148281281	0.127241269151264	0.622120593515638
NDUFB5	139.643023449508	0.11229787529224	0.247834209208516	0.453116927041167	0.650464547169473	0.939804814216286
USP13	232.552698658451	-0.148614572974973	0.190279793283469	-0.781031818515666	0.434783780854354	0.881805207959649
PEX5L	1549.96041400189	-0.444908101771999	0.202294532734137	-2.19930858119984	0.0278559879526141	0.34330156659839
PEX5L-AS1	9.32882363574636	0.254000925600683	0.971032589895498	0.261578167657605	0.79364667778172	0.965587055671989
PEX5L-AS2	47.7587105359711	0.0684856490654954	0.482823681576028	0.141844014034161	0.887203217354987	0.982467837229754
AC092939.1	37.2020852573557	-0.0523858377976143	0.433024253096337	-0.120976682998769	0.903709503801009	0.984829971066497
TTC14	1061.72111777504	-0.117157859465192	0.127766723990177	-0.916966920699947	0.359159974419122	0.846391704819358
CCDC39	54.0246430305443	0.564477568994781	0.443557314643102	1.27261472274214	0.203154791603952	0.722377452988875
FXR1	1242.97992008655	-0.0246876260236661	0.274227509099382	-0.0900260739877819	0.928266494907622	0.990014017217781
DNAJC19	98.9425607048746	0.312767715993424	0.233302635672672	1.34060944100196	0.180047290391428	0.698009705355985
SOX2-OT	1011.57350765568	-0.363114571108672	0.223693364782809	-1.62326929751015	0.104531849790023	0.579992046809135
AC068308.1	15.1062895389729	0.869001422138119	0.665241610049035	1.30629444852986	0.191452444268127	0.712421870604589
AC125613.1	55.2037460429303	-0.12061171094305	0.393300233346202	-0.30666574976802	0.759097802118119	0.960475857537388
SOX2	54.3817848394059	-0.335472829762135	0.365135330008291	-0.918762996050034	0.358219551406327	0.846258246310435
ATP11B	1161.4274479621	0.0369101541313532	0.161853857640242	0.228046181101192	0.819610338915868	0.971032970118968
DCUN1D1	552.348152486386	0.048194345526758	0.156904310119622	0.307157563039634	0.75872344493714	0.960445407075453
MCCC1	678.629563347622	-0.131611710854922	0.151169259228022	-0.870624831576373	0.383959033526204	0.854673249798992
LAMP3	8.71574528423126	0.833714627190784	0.856112633711645	0.97383754702491	0.330137206931002	0.833014771005783
MCF2L2	967.588559540436	-0.145030375627317	0.284385376347778	-0.509978317063527	0.610066652592131	0.930689842056324
B3GNT5	961.063172500476	-0.498582242458101	0.229867115088266	-2.16900204392721	0.030082528732114	0.357932120934196
KLHL6	1344.12570709978	1.07858772606246	0.44930792887837	2.40055351071813	0.0163702970847271	0.272639889999331
KLHL6-AS1	166.073159842274	1.33223626255043	0.710864549763757	1.8741070475285	0.0609156721610576	0.47925992477057
KLHL24	1103.72531325167	0.264785540942614	0.313205441622577	0.845405301934981	0.397884585285233	0.863083565733365
YEATS2	783.965677425805	0.177607242166358	0.272533450863832	0.651689697552384	0.51460137007235	0.903339548464422
YEATS2-AS1	8.30860203690828	-0.100004924703507	0.672033462862114	-0.148809442133427	0.881703999855714	0.981564939341952
MAP6D1	65.7946870655303	-0.315606897742067	0.427496279401454	-0.73826817436623	0.460351502117871	0.888788608994579
PARL	608.139179670189	-0.237225751784921	0.119540384549406	-1.9844820867786	0.0472021230912362	0.434575022208106
ABCC5	953.52402249869	0.0569027888450491	0.335687691987703	0.169511096781986	0.865394644696572	0.978844682089477
ABCC5-AS1	13.9787354585332	0.553844799110904	0.697077786942324	0.794523666491081	0.426890636864452	0.87694512267199
EIF2B5	102.27756149059	-0.209648727975836	0.226231425785973	-0.926700290410473	0.354082166714833	0.845433622455109
DVL3	161.051618345752	0.148634918225417	0.227635012762481	0.652952796767277	0.513786710129097	0.902946812714109
AP2M1	175.582436697544	-0.0638120434518219	0.32156923842507	-0.198439514190941	0.842701204242407	0.97457055440253
ABCF3	51.6788575038512	0.405673607642704	0.323831071944239	1.25273218906108	0.210303187279124	0.73001016590933
ALG3	54.4924624516917	-0.638100613580743	0.335082829354401	-1.90430710761922	0.0568701990974269	0.467986878274356
PSMD2	122.968769035991	-0.24070924305784	0.215191139631508	-1.11858342992202	0.263317895759198	0.782776844927805
EIF4G1	217.876439814048	-0.104445690553087	0.286088797482602	-0.365081371490748	0.715050666014546	0.954249335045427
FAM131A	92.3265950440945	0.253977097244664	0.249532054457572	1.01781351416656	0.308766588420206	0.816807430954829
CLCN2	29.0499662578206	-0.156959958248406	0.401256971742807	-0.391170669425808	0.695671086917121	0.951125696915753
POLR2H	107.946814875496	0.0512483524857203	0.293411100524071	0.174663986448311	0.861343667357238	0.977982940183409
EPHB3	33.0002816193823	-0.257582662861682	0.514629630415631	-0.500520466832915	0.616708648497915	0.932109615396952
MAGEF1	132.701877522818	0.299347782004988	0.307994940055141	0.971924350287685	0.33108818478525	0.833119653860271
AC107294.2	89.1217448141313	-0.250658374848523	0.574739236681172	-0.436125391918513	0.662745755230554	0.942675653993223
LINC02069	35.1407316056997	0.384996470322687	0.733053012573176	0.52519594588564	0.59944698292324	0.928090707522606
VPS8	2487.82345573962	0.398618863162282	0.194575916431317	2.04865468693804	0.0404958930475942	0.406958405652118
C3orf70	158.938288237304	-0.640593415946796	0.467427247866749	-1.37046656751472	0.170541304755446	0.688674354105137
EHHADH	99.561033947019	-0.265170007836478	0.383846049794028	-0.690823854977193	0.489676242465365	0.896234337694081
MAP3K13	331.205565901949	-0.186582945447685	0.250264974622043	-0.745541583393633	0.455944382489984	0.886974042069326
TMEM41A	70.3113821283526	0.570065203210771	0.298352346361141	1.91071131219037	0.0560416902783821	0.465463148337193
SENP2	379.260144834724	-0.113075422913341	0.181752265280934	-0.622140377389852	0.533849566784735	0.910671592439157
IGF2BP2	30.1414217999254	1.42575919517137	0.552712517885793	2.57956740445307	0.00989241507739333	0.216227732176457
TRA2B	1325.10087816588	-0.201305771715186	0.240669536606993	-0.83644060047331	0.402907080012432	0.866283964063914
ETV5	1037.9041892377	-1.40738235982075	0.535259331995435	-2.62934670297865	0.0085549092741901	0.201040367943467
DGKG	137.858208803639	-0.557740241477469	0.447767927659447	-1.2456011407357	0.212910863297477	0.732768562188723
CRYGS	53.9649666545442	-0.141932578464499	0.36400958973762	-0.389914393647719	0.696599850061434	0.951125696915753
TBCCD1	115.593760692277	-0.0887822587471868	0.23510301077513	-0.377631313416504	0.705704499493942	0.951788640463902
DNAJB11	211.28827074261	-0.446902179600529	0.431697927666996	-1.03521965466849	0.300566341853376	0.811637580440775
AC068631.1	56.3746240843509	0.110031804709362	0.369748422465418	0.297585596107995	0.76601946941742	0.960955050165348
EIF4A2	774.867144318559	-0.175467491688816	0.189028659521019	-0.928258667936566	0.353273408459965	0.844761523103397
RFC4	43.8079945409021	-0.306806738070312	0.400400591141106	-0.766249463308584	0.443527882059457	0.883470288375638
ST6GAL1	9808.30574797398	-0.640901450117215	0.289990395069277	-2.21007819919038	0.0270997355911178	0.339353122538564
RPL39L	11.0988459092895	-0.45370854034342	0.693989208628953	-0.653768869460906	0.513260725558598	0.902946812714109
RTP4	13.1067165995183	-0.20089059556228	0.580885999213907	-0.345834803789621	0.729466867547184	0.95600896129544
SST	14.4031515153436	-0.903639540543259	0.888998164558328	-1.01646952330009	0.309405853331846	0.816807430954829
AC072022.1	36.2494254606725	1.33498393156368	0.519328739629835	2.57059513501067	0.010152393773301	0.219299053436069
BCL6	624.708535903765	0.795733641807406	0.477187230448773	1.66755015858043	0.095405059422308	0.565925048646192
AC072022.2	21.7304402802588	1.70901989233404	0.901490504560878	1.89577137383884	0.0579902827122841	0.470652042211331
LPP	6177.87006980933	-0.212987137673034	0.20882896519746	-1.01991185691909	0.307770265706311	0.816596550777612
LPP-AS1	22.5533975802258	0.989641825162662	0.532083345181077	1.85993760963495	0.0628943535116341	0.485871090738926
TPRG1-AS1	10.9066856086197	0.572733444131031	1.02105986930082	0.560920531058786	0.574851713114008	0.920245809648895
TPRG1	2803.78704925277	0.758463759664553	0.524183008434474	1.44694457367052	0.147912447751956	0.655294838500449
TP63	51.7531386586084	0.753010662155302	0.661564829069609	1.13822656384908	0.255025889235987	0.774992051943748
P3H2	703.685033573675	-1.4096242573133	0.378972612504074	-3.71959400442993	0.000199543271259122	0.0257066284779647
P3H2-AS1	10.5703562794525	-0.599198812442257	0.76944886671062	-0.778737663236572	0.436134265010798	0.882437705983888
CLDN1	17.494732663986	0.186236134613504	0.900870245716676	0.206729143846177	0.836221395525638	0.973024199516692
IL1RAP	836.215877814628	0.154839711587233	0.531353840928949	0.291406026757107	0.770740805781307	0.961051153062173
CCDC50	943.993603848363	-0.383078141832679	0.179246557799994	-2.13715759194731	0.0325851759987598	0.368492499643653
FGF12	47.7171050139956	-0.180862728087014	0.423864756308417	-0.426699142580784	0.669598475151828	0.944756776890396
MB21D2	653.782669011598	0.333821046025903	0.488279200719847	0.683668371566444	0.494184599912919	0.898308063126385
ATP13A4	89.5665099852402	-0.261055903655323	0.310358248592583	-0.841143758347532	0.400267403476815	0.863970808884792
OPA1	921.386497200192	-0.10744225136118	0.194106744961683	-0.553521472849334	0.579906381126019	0.92174054394617
OPA1-AS1	76.4912154728993	0.193290865949843	0.346079990100986	0.558515000804989	0.576492764051324	0.920642017179139
LINC02026	13.5794591949593	2.93803331521943	1.11671755461796	2.63095471461856	0.00851453807667639	0.200354577318061
LINC02028	13.4791093044888	-1.01301364269875	0.777515106512205	-1.30288612300146	0.192613642236491	0.713958288455565
HES1	32.9825021428584	0.9525243711998	0.587830921303591	1.62040535242252	0.105145230868837	0.5802236523291
ATP13A3	1381.38483963834	0.108332058845176	0.376564560599385	0.287685221022238	0.773587703907906	0.961842376749243
LINC00884	85.0709011498428	-0.112192501703558	0.330752768790477	-0.339203514799991	0.734456421641261	0.957180662387976
TMEM44-AS1	64.281142577011	-0.143489326664819	0.370830063730853	-0.386940921728945	0.698799945142733	0.951257489338613
TMEM44	34.7623775984335	0.476884811151809	0.525869176983711	0.906850661769402	0.364485774935601	0.84782728964972
AC046143.1	10.6821945715238	0.169322196115833	0.689971411276821	0.245404654958812	0.806143125060705	0.968504435935506
LSG1	216.030709888198	0.0130775448803252	0.264951377287774	0.0493582823165368	0.960633773503322	0.99300068570485
XXYLT1	313.694439860883	-0.425678871172232	0.204144578744564	-2.08518332345657	0.0370526630672554	0.39075502800079
XXYLT1-AS2	11.5749942371769	1.54754451528334	0.739366878439421	2.09306713677754	0.0363431618326719	0.387609886204679
ACAP2	3061.27426748277	-0.179189658601645	0.137973976999933	-1.29872068992932	0.194039800992913	0.714364867676827
ACAP2-IT1	9.72635660183279	0.802188119733269	0.668718493242455	1.19959015316543	0.230298552667233	0.750794149746711
PPP1R2	430.895556178913	0.134819259436027	0.185372619273092	0.727287880835358	0.467049620653094	0.891738204430359
APOD	356.026407007933	0.276846082319396	0.254532624407279	1.08766443187421	0.276743275150492	0.791383236684742
MUC20	58.0081395001105	-0.339344406753965	0.694803420378017	-0.488403477589878	0.625264079121825	0.933666156130277
TNK2	424.635914420568	-0.287242128587152	0.268663795273234	-1.06915086305181	0.285001695766802	0.799424399451147
AC124944.3	64.1952209742542	-0.128420607238403	0.485851143014062	-0.264320891460136	0.791532663500061	0.965184561118646
TFRC	1608.54346725758	1.2658657566737	0.619098851520623	2.04469084955415	0.040885346322441	0.407420087142989
ZDHHC19	21.1039971774267	0.164183892098436	0.831664565997068	0.197416000165402	0.843502009677774	0.974741254988377
SLC51A	77.2134216533593	0.753443474120396	0.327953239881325	2.29741128458753	0.0215953186389839	0.303967053942703
PCYT1A	400.153914068415	-0.00276738830629361	0.192252190646122	-0.0143945735910366	0.988515188589737	0.998022609701285
TCTEX1D2	72.2091980809704	-0.660444079463086	0.338201844401729	-1.95281040123065	0.0508420656027337	0.448998242801597
TM4SF19-AS1	8.74084219060515	-0.272858983529009	0.797295622327721	-0.342230630506149	0.732177335603254	0.956510545068272
TM4SF19	8.93890514859704	0.745345693252636	0.962295109774853	0.77455001660252	0.43860560236728	0.882679263150952
UBXN7	646.111406201195	0.105035531926718	0.147122198796619	0.713933945970439	0.47526802538793	0.89373913704253
RNF168	425.697453420595	0.111118951728423	0.191053552855562	0.581611543295561	0.560828365847966	0.918388995314201
WDR53	84.8610724723564	-0.1087068492408	0.316763295783832	-0.343180067538458	0.731462998954944	0.956419208552723
FBXO45	46.8093566254446	-0.562920902671875	0.356604561157624	-1.57855777515716	0.114437526292764	0.597531171900887
NRROS	45.1827023581887	-0.269931112042924	0.477788176765251	-0.564959798441282	0.572101108621474	0.91987678270961
PIGX	256.36730609007	-0.463157963730279	0.294598318697647	-1.57216770882399	0.115911662112361	0.598854625922113
CEP19	20.6809180722368	0.824539956209078	0.653257952869708	1.26219658342764	0.206878057813271	0.726856536601885
PAK2	1341.0608711524	0.0450328357637702	0.148406726884335	0.303442011755085	0.761553033189043	0.960587794915523
SENP5	928.65143355352	0.0713807207725327	0.188557931554106	0.378561220863044	0.705013723714391	0.951788640463902
AC016949.1	51.5149997010521	0.346852083392662	0.314489308707172	1.10290580248508	0.270068074144669	0.787472362215956
NCBP2	149.868351927841	0.0235262230490439	0.218341235229154	0.107749793685799	0.914194169757972	0.987286342102658
NCBP2AS2	57.1939042598103	0.279847330962507	0.35585559817094	0.786406993176144	0.431629087815106	0.879502580550948
PIGZ	71.8660683962323	-0.208325327482744	0.269916400263822	-0.771814262783303	0.440224442991089	0.883054862331592
MELTF	29.8147386456399	0.786322369779294	0.565623622235231	1.39018658144422	0.164472227082013	0.680657307686065
MELTF-AS1	16.6688761956498	0.185868228432023	0.564892786814936	0.329032752356449	0.742130932286544	0.959161360255404
DLG1	2588.01412531872	-0.147274793567452	0.134766514430214	-1.09281444422691	0.274475278400417	0.788894179094759
BDH1	138.146451992842	-0.345420723447487	0.291354074752972	-1.18557025070048	0.235792056435753	0.757096710524481
AC024560.4	21.4500724948914	-0.0155764770772519	0.528993284347319	-0.0294455100625151	0.976509276743727	0.996707769735753
AC024560.5	90.337111857823	0.416771131855154	0.302374774086145	1.37832639351197	0.168102537810377	0.684917439037638
RUBCN	569.972007986969	0.00194057789340031	0.184598375206144	0.0105124321448292	0.9916124471819	0.998566831415691
FYTTD1	346.935969839281	-0.057985049420165	0.19203353579926	-0.301952724969763	0.762688101747221	0.960665526871613
LRCH3	1199.93943402977	-0.0120882912317139	0.117820161217069	-0.102599513587855	0.918280828904281	0.988066849011423
IQCG	354.417793383455	0.0360729515102276	0.163899709244498	0.220091613807659	0.825799805900565	0.971869350672749
RPL35A	485.31465047509	-0.0650703380897703	0.198160406641252	-0.328372045620461	0.742630376582266	0.959161360255404
LMLN	138.137222143562	-0.0856267015440706	0.291149395573354	-0.294098847004122	0.768682371904192	0.961051153062173
AC135893.1	56.3382484406721	-0.679326943373406	0.499654854511446	-1.35959240111385	0.173958944144115	0.692275464010194
ZNF595	194.2547632165	-0.400141200997294	0.355199434329232	-1.12652544549495	0.259943176320021	0.779490496631611
ZNF718	505.447621409928	-0.298230257109715	0.335450567761847	-0.889043828721268	0.37397952527781	0.850057228759431
AC079140.6	24.6240131462302	0.348540224427821	0.465881552291492	0.748130555317089	0.454381413325605	0.886151997205295
ZNF141	531.473315265654	-0.0467154196515296	0.164564900427786	-0.283872317426699	0.77650823165733	0.962990573407529
AC092574.2	94.5838234320442	0.619184940788011	0.4011167949471	1.5436524937074	0.122672540769219	0.613431216854063
ZNF721	863.299402236604	-0.153833773806251	0.165952017435928	-0.926977425059894	0.353938255434649	0.845433622455109
PIGG	291.552340974692	-0.0536867574882881	0.228009806547288	-0.235458107268529	0.813853190414724	0.9696900480455
PDE6B	93.6922175907316	-0.349547823542652	0.271454270357851	-1.28768585250788	0.197855340282187	0.717656151773419
AC107464.3	33.2945273556428	1.18248842481633	0.712839974224025	1.65884134949579	0.0971477656748965	0.567666679451012
ATP5ME	328.21195416461	-0.0464626813966384	0.205672748053375	-0.225905871518675	0.821274631054973	0.971498197471714
MYL5	26.3286939422621	0.586416815618637	0.431627074713702	1.35861916448964	0.174267299126443	0.692275464010194
SLC49A3	26.2870151600776	-0.258392589435416	0.523389871675242	-0.493690465595685	0.621524799763242	0.932721550903494
PCGF3	389.690933974997	-0.117859086386652	0.197843963781641	-0.595717373094752	0.551364050183386	0.916470212951595
AC139887.4	10.417767184757	-0.0583685725196673	0.717919200041932	-0.0813024258388105	0.935201444838663	0.990808914490944
AC139887.2	443.431157693687	-0.198412658060437	0.356475002527559	-0.556596273661848	0.57780330031791	0.920642017179139
GAK	798.946457555391	-0.372135448316688	0.172121557522003	-2.16205020262565	0.0306143067913551	0.361009538525417
TMEM175	128.360140937127	-0.272310358734011	0.253131179076026	-1.07576774906984	0.28203113926685	0.797205977642291
DGKQ	37.5411059607809	0.145074516259804	0.39043860875418	0.371568059630963	0.710214473781235	0.952796701054806
IDUA	63.5794102650096	-0.568166122552189	0.276650108252608	-2.05373540657862	0.0400013077002996	0.40491996438059
FGFRL1	17.9160572442627	-0.315464591663731	0.579817123605528	-0.54407601780032	0.586389162850868	0.922819904238355
RNF212	27.3881202205141	0.285837559897369	0.57031019956444	0.501196647220531	0.616232733685814	0.932090553360874
AC092535.4	203.919893920997	-0.228382470312409	0.520195693865465	-0.439031835529715	0.660638468841557	0.942467193829331
SPON2	23.6410516742313	0.678168245995771	0.641974284472809	1.05637914539316	0.290795029895715	0.805579610201511
CTBP1-AS	44.2192264596007	0.228139984773847	0.355442340275219	0.641848083143944	0.52097182614867	0.905125524551029
CTBP1	269.24583727176	-0.152337207171064	0.183036987391403	-0.832275538087335	0.405253434843006	0.867623210762544
CTBP1-DT	75.8471025307774	0.00100934731338163	0.303165230103397	0.00332936370386993	0.997343557011015	0.999686370651763
MAEA	328.889184147623	0.372004386563646	0.215009246495476	1.73017855104884	0.083598379286595	0.540012230371888
UVSSA	250.799122407999	0.244006803391268	0.410441844298422	0.59449787291633	0.55217916454942	0.916554796452943
CRIPAK	66.9609398285624	0.1874681785317	0.510294568875594	0.367372474578313	0.713341200464874	0.954249335045427
AC147067.1	37.6675884693111	0.731079921013361	0.538720506556797	1.35706718440332	0.17475986418896	0.692275464010194
FAM53A	48.3412994957196	-0.188768295305435	0.338873361660996	-0.557046722056236	0.577495507443856	0.920642017179139
SLBP	150.284514759423	0.191547179803835	0.24975152047941	0.766951005688177	0.443110646067502	0.883470288375638
AC016773.1	26.5309485926763	0.230721148816915	0.402650415421919	0.573006111455646	0.566640555999653	0.91948624241927
TACC3	80.648121985963	0.575978232676479	0.356055201459272	1.61766554825169	0.10573469447781	0.581670792408502
TMEM129	58.7473713684953	-0.266835495059789	0.375208203760093	-0.711166473402597	0.476981081649866	0.89373913704253
FGFR3	11.8071537981761	-0.430689309301199	0.787921585195141	-0.546614431427885	0.584643652318506	0.922614175836417
LETM1	106.201222963734	-0.0611240102673242	0.314283158630609	-0.194487068711072	0.845794520089695	0.975439072019461
NSD2	555.96309338764	0.0231370979509539	0.191792750237215	0.120635936042093	0.903979403849494	0.984959495383365
NELFA	218.617012345075	-0.0143159416134679	0.164307663647124	-0.0871288733324919	0.930569075050547	0.990247547925642
C4orf48	218.894132661346	-0.207185439729459	0.266756138333948	-0.776684806668205	0.437344752868664	0.882679263150952
NAT8L	29.3418384447034	-0.719533394213606	0.40555177981922	-1.77420844888006	0.0760286772013272	0.517924031160301
POLN	10.776819379835	0.982632450862198	0.621685675721078	1.58059368140092	0.113970971488874	0.59744677589323
HAUS3	109.108565847153	-0.0154777908492436	0.278991045481066	-0.0554777334252973	0.955757868777867	0.992416671454738
MXD4	382.822676229428	0.22171731310387	0.335473116572502	0.660909331183182	0.50867046157253	0.901107683070559
ZFYVE28	163.459593020678	-0.0551073297303755	0.35852932238597	-0.153703829197686	0.877843265401104	0.980673770658902
AL158068.2	9.77249704531758	0.19445833107453	0.703358764944308	0.276471042612126	0.782186297854607	0.964163349205029
RNF4	341.023604585355	-0.0911638869745477	0.185980187301153	-0.490180638580218	0.62400608016382	0.933666156130277
FAM193A	891.025502981089	-0.204512845869542	0.18148280989638	-1.12689926933747	0.259785072333688	0.779490496631611
TNIP2	74.6641143371937	0.158441979144543	0.326857096324803	0.48474388632241	0.627858031463184	0.933744873621929
SH3BP2	354.2043191457	-0.249724418420777	0.25614477678206	-0.974934650466266	0.329592676809341	0.83265704107114
ADD1	1000.81573486538	-0.0525108104266793	0.139312763215063	-0.376927491888278	0.7062274901348	0.951788640463902
MFSD10	73.4831143396382	0.478692397599498	0.359248764626456	1.33248168047909	0.182701957385862	0.700953322065348
NOP14-AS1	45.3765284524593	-0.00704450781372926	0.324279768917352	-0.0217235501223163	0.982668477922991	0.997895750747434
NOP14	105.742218891889	-0.131869323326612	0.267185183479522	-0.493550284522865	0.621623818894213	0.932721550903494
GRK4	75.0147611343452	-0.0837548891963417	0.311411998346216	-0.268952030240101	0.787966597202766	0.964863311237407
HTT	1090.61889914184	-0.0513079579126012	0.193222618933163	-0.265538052407566	0.790595000029747	0.965184561118646
HTT-AS	18.4368138860945	-0.246354056462694	0.58286552078349	-0.422660198070292	0.672543199100449	0.945791293787136
MSANTD1	19.6592260910755	-0.163549846374726	0.512247158540777	-0.319279167581185	0.749514828514907	0.959168526128419
RGS12	1833.21127043841	-0.233547591574647	0.255682242238292	-0.91342906542952	0.36101692480958	0.84695544321322
LRPAP1	226.154047447622	0.0282840807538395	0.222902310696642	0.126890029383018	0.899027438250049	0.984271627531465
TMEM128	115.84737717006	-0.26266194976308	0.288468167077218	-0.9105405023521	0.362537531873461	0.84695544321322
LYAR	80.2331827850855	-0.0203912336488454	0.330519563392945	-0.0616944831934284	0.950806133376037	0.992328948899911
ZBTB49	79.0598415785034	-0.000396618880671596	0.25724218402009	-0.00154181120092116	0.998769813134508	0.999905939572494
STX18	967.363542705306	0.351606429855179	0.164108611162413	2.14252273152933	0.0321514414740379	0.367412803111421
STX18-AS1	326.376889951041	-0.0408405961626891	0.268979927226701	-0.151835107488404	0.879316991373788	0.980929362466149
CYTL1	163.84358124494	-0.479019609000259	0.535459274187187	-0.89459578364274	0.371003206566784	0.848782597192247
STK32B	664.98649839519	-0.782557836241923	0.241240771363349	-3.24388714154482	0.00117910454849826	0.0743458632040788
WFS1	46.0656751101898	-0.111325155494357	0.448503004079271	-0.248214960617478	0.803968091596049	0.968144368407921
PPP2R2C	96.971860963532	-0.810897421507928	0.290872281957355	-2.7878126305167	0.00530652254761116	0.158256105211688
MAN2B2	277.584794810808	-0.0306908859513832	0.21778446694111	-0.140923208998565	0.887930606984874	0.982467837229754
MRFAP1	129.936000720743	0.220524620213898	0.288599420610444	0.764120107197186	0.444795670922252	0.883836545537605
LINC02482	34.5058299523553	0.276487977092117	0.505773612308637	0.546663507868806	0.584609929299287	0.922614175836417
AC093323.1	62.2183232336898	0.169506615912232	0.368809031522286	0.45960538225591	0.64579949515721	0.937978064707613
MRFAP1L1	101.16905854672	0.438460328660252	0.325434548318718	1.3473072570981	0.177881295803746	0.695332976196831
BLOC1S4	65.9593709104708	0.648980092123798	0.33529834221771	1.93553027381929	0.0529252573640245	0.454722132537698
KIAA0232	1114.73501815247	-0.170688902838026	0.244172690241359	-0.699049933345554	0.484520825794315	0.894963091452405
TBC1D14	1922.90340551837	0.821593303033717	0.485935577437798	1.6907453192988	0.0908854547083717	0.557735892039111
AC097382.3	67.8776400652529	1.48123635043811	0.395840138938591	3.74200644333318	0.000182556833396355	0.0247654940577919
AC097382.2	8.48623804806799	0.471203218480355	0.769036797894802	0.612718688845903	0.540062362982398	0.9131240424819
TADA2B	41.0648931802759	0.516193319814917	0.355234473408711	1.45310592989948	0.146194344887508	0.653637946653373
GRPEL1	72.2532307893839	0.618713067828919	0.403719346375421	1.53253262045454	0.125391054252141	0.618902317666232
LINC02447	8.20284189331485	0.519301878753258	0.864936219734999	0.600393262421549	0.548244176996941	0.915895016230191
SORCS2	153.376619880901	-0.649377346624019	0.292404512174161	-2.22081848804453	0.0263632578500391	0.335288961875462
AFAP1	113.894835403194	-0.72514904377358	0.455447492688764	-1.59216826399157	0.11134690199176	0.593066321822265
ABLIM2	55.7199425864846	-0.280538377639129	0.377593711875252	-0.742963584446058	0.457503727808834	0.887926449525036
SH3TC1	944.159790917491	0.445594301760562	0.396905983002437	1.1226696518652	0.261577821628576	0.780679008650484
AC104825.1	11.3153164332676	0.599886479409639	0.662310977106754	0.905747451190058	0.36506954055436	0.84782728964972
ACOX3	174.290460322097	-0.16051806374452	0.222461633765861	-0.721553919330934	0.470568778911859	0.893435259427986
TRMT44	118.183679018481	-0.29301614072329	0.232741103089871	-1.25897891190343	0.208037948929672	0.727899167495136
AC105345.1	26.7714295353057	-0.673515341895888	0.53545084405778	-1.25784719432286	0.20844702401131	0.728637562080839
AC108519.1	282.378959706261	-0.686250712486955	0.341800233359296	-2.00775378571956	0.0446694619925753	0.424573278079111
AC073648.7	24.2164635005634	-1.27331497087373	0.504414684648719	-2.5243415975498	0.0115915231047095	0.234856165284217
AC105916.1	515.345599757906	0.0702923411274796	0.267274119983946	0.26299718480675	0.792552748959252	0.965261652425581
SLC2A9	1320.67332159096	0.378636327255762	0.265344489483301	1.42696133615992	0.153591039467617	0.664510459302663
AC005674.1	12.4143798891058	0.784708679134043	0.957120043895318	0.819864429899942	0.412293396282609	0.870992014153002
AC005674.2	34.8605048506475	0.048567633715476	0.489227286630187	0.0992741718271917	0.920920584992816	0.988563570604452
WDR1	270.552257203476	0.0856064527317481	0.206138055174094	0.415286991329422	0.677931823086437	0.947031311587247
ZNF518B	79.7750544932084	0.129823029308189	0.273495443220702	0.474680776320746	0.635014521916868	0.935639847488957
AC005599.1	8.36152411770582	0.731704600892189	0.741291760601647	0.98706695498453	0.323609816184397	0.82931238215583
CLNK	16.1410192107737	0.884849486887662	0.583094505175729	1.5175061315678	0.129138946595546	0.624659945080075
HS3ST1	123.352837971263	-0.640387772101466	0.267184455861298	-2.39680025560285	0.0165389368402767	0.272639889999331
AC006230.1	663.884343501154	-0.63912988297804	0.302747768494427	-2.11109692453375	0.034763981736785	0.381374591082292
AC025539.1	33.1437274709044	-0.90007144207518	0.695978302450772	-1.29324641142652	0.195925848363394	0.717157181964796
AC005699.1	145.297381636112	-1.39865128745671	0.70737359238978	-1.97724554959923	0.0480138811793702	0.438102880197622
LINC02360	8.17542136182221	-0.0781798779380992	1.02679370438443	-0.0761398103672331	0.939307867956298	0.991954991090565
RAB28	773.219024320433	-0.185228719480623	0.201135600000396	-0.920914644052359	0.357094992414586	0.845667197075307
BOD1L1	1462.84918011365	-0.0576735767813313	0.198134046271411	-0.291083626800454	0.770987361928452	0.961157803540295
LINC01182	66.5275921656166	-0.700476442280731	0.604695848975139	-1.15839465984085	0.246703017416904	0.767105044639302
AC092546.1	37.8227804808136	1.20542890527468	0.817954575509614	1.47371130545196	0.140559337594522	0.645383604693617
LINC00504	62.3577241005411	-0.188307336436928	0.390442074385587	-0.482292633890071	0.629598079277623	0.93430121866449
CPEB2-DT	29.9638829427003	-0.420447597902959	0.498303861423625	-0.843757454942782	0.39880495423696	0.863970808884792
CPEB2	975.951885676455	-0.121449831300695	0.190696160470392	-0.636876122734266	0.524205536844292	0.906426086159785
AC098829.1	496.936409898315	0.250420979706607	0.205818512135289	1.21670775436371	0.223715427675279	0.743534439142303
C1QTNF7	78.640547896223	-0.0645912854265576	0.518140256710942	-0.124659847579825	0.900792846354068	0.984474875978625
CC2D2A	292.452609347093	0.383945337644396	0.313023853638527	1.22656894412835	0.219984647621893	0.739373921955246
FBXL5	1074.35387721104	0.266187512442771	0.243576260378343	1.0928302784077	0.274468324871871	0.788894179094759
FAM200B	107.991514298055	0.0387769171097978	0.285549488476942	0.135797536590331	0.891981338538246	0.983004564093265
BST1	27.8284637594416	0.546122821805282	0.509728087307303	1.07140029243874	0.283989481423506	0.798613862037546
CD38	33.6129526697879	0.239074951724882	0.687162465193592	0.347916197165293	0.727903120735765	0.955861052784141
TAPT1	664.302622466886	-0.146858380021553	0.245544977316696	-0.598091566060176	0.549778837475351	0.915974357748045
AC108063.1	9.55674681589699	1.20117246786435	0.902764866049102	1.33054853266633	0.183337606988673	0.702095571468898
TAPT1-AS1	679.689314531585	-0.717575074835207	0.193948746109071	-3.69981806653014	0.000215754082485203	0.0270175409444932
AC097515.1	33.4970570279715	0.376638492412826	0.805199655211429	0.467757890822654	0.639957736900319	0.936024141387907
LDB2	46.1277868475204	-0.39360816044251	0.505734476206483	-0.7782901482117	0.436397982075982	0.882437705983888
QDPR	533.008065654247	-0.127373333624212	0.277001308868716	-0.459829356563007	0.64563870985303	0.937916216057742
LAP3	753.633773134667	0.641150599287853	0.492631779304432	1.30148038803571	0.19309407324791	0.714148258360341
AC006160.1	245.547735990838	0.691803490125523	0.518470541794793	1.33431590487417	0.182100347271813	0.700832993497059
MED28	325.100326117273	0.202953447093037	0.18685836711499	1.08613518477416	0.277419187812958	0.792177546829316
FAM184B	97.5974753743136	0.365952880870684	0.305344749354591	1.19849082600634	0.230725992364601	0.751146378571844
DCAF16	197.441411564009	0.138075021104694	0.202592055453277	0.681542130542913	0.495528517908913	0.898558555338423
NCAPG	15.4408697509592	0.306764710156353	0.69576167283563	0.440904870350374	0.65928186762294	0.941886771543497
LCORL	1829.79838936982	-0.0139815587768986	0.169533143404877	-0.0824709463653847	0.934272221054841	0.990482162720409
AC024230.1	10.5340888322233	-1.20025327529182	0.700435510006389	-1.71358141919571	0.0866056284388134	0.544550036610061
SLIT2	123.119744377072	-0.607690368885189	0.450056024654616	-1.35025493626387	0.176934221893569	0.694511422939093
PACRGL	385.539628119702	-0.13937603869761	0.233082372476125	-0.597969023641574	0.549860602188793	0.915974357748045
KCNIP4	472.383659627417	0.687090546357432	0.398570787895889	1.72388586224464	0.0847284500455981	0.541334790585407
AC096576.2	8.72280112908519	2.47339226489801	1.14215665826334	2.16554554666679	0.0303459313264539	0.359768344047233
KCNIP4-IT1	8.88247754756697	1.48858903023069	1.17408426927265	1.2678723914365	0.204843524912831	0.724443120158997
ADGRA3	112.9115736105	0.100999078223323	0.395878790329191	0.255126267662224	0.798625576645203	0.966883549936763
DHX15	751.325898011824	-0.162356081912448	0.224157473115759	-0.72429475428912	0.46888479678409	0.892934020586029
LINC02473	21.8176473499946	-0.138574031235163	0.56487826404299	-0.245316628477347	0.806211277395674	0.968504435935506
CCDC149	423.735020658544	-0.099505597750496	0.18055013848462	-0.55112446097056	0.581548358222233	0.92174054394617
LGI2	54.6500837631473	1.20272427429515	0.643096311054464	1.87020863534901	0.0614548510238138	0.480975532029473
SEPSECS	258.926428906761	0.251415214468164	0.277468737337333	0.906102852814392	0.364881415496692	0.84782728964972
SEPSECS-AS1	51.062586816703	0.745301964836968	0.485625759131043	1.53472494163114	0.124851406584868	0.617941994946166
PI4K2B	296.539087175137	0.102375201002066	0.187177115611778	0.546942935131029	0.584417937284831	0.922614175836417
ZCCHC4	196.070370370518	0.0157787538037381	0.22017598209407	0.0716642826055234	0.942869081398826	0.992201800900738
ANAPC4	528.612461563974	0.214306164985249	0.154456020550583	1.38748987719171	0.165292435744538	0.682043645684533
AC105290.1	11.138348016669	0.0418077065364996	0.696445806012075	0.0600300930461412	0.952131667117048	0.992328948899911
SEL1L3	226.136888111651	2.3737656792724	0.479986081283505	4.94548857109533	7.5953126820584e-07	0.00075560702332011
AC092436.3	8.10520237729139	2.43688483910353	1.00337528286819	2.42868733235843	0.0151535943546706	0.264250779711442
SMIM20	82.3542732715973	0.267927829643426	0.293497610635538	0.912879082944684	0.361306139676387	0.84695544321322
RBPJ	2791.84568869876	0.613791205315499	0.306956479375029	1.99960335277885	0.0455431116220891	0.428150809776973
TBC1D19	336.739667660745	-0.281129241332193	0.186498640549028	-1.50740638379232	0.131706523472379	0.629428533712273
STIM2	886.12720133723	0.079089934281423	0.220715274013708	0.358334667298607	0.72009287749209	0.954535022836088
AC007106.2	20.3779459061026	-1.06517093122961	0.809138986364926	-1.31642517438804	0.188031377519333	0.706775373055981
AC093791.2	11.3775332131422	0.893495358447297	1.05985224629351	0.84303766074187	0.399207381456674	0.863970808884792
PCDH7	49.629595402334	0.819735805062476	0.482225540100352	1.69990126381918	0.0891494991692396	0.552005560727377
LINC02506	38.8921845792398	2.49623038073868	1.5914669344378	1.56850910736672	0.116762366199877	0.600995599753148
ARAP2	1726.53196659732	0.038527775125163	0.111849240676996	0.344461660105725	0.730499124579169	0.956078615177686
C4orf19	282.314303274269	-0.926187591504135	0.31268018036541	-2.96209241795165	0.00305556054691028	0.117954982096248
AC022463.1	21.6968795434682	-0.472502675341858	0.626255281390821	-0.75448892709136	0.450555691797418	0.884317661353938
RELL1	501.512407577059	0.35627198361359	0.196041890564146	1.81732578985212	0.0691672432912396	0.502873660420718
PGM2	161.531283321547	-0.727288135941735	0.274009474682947	-2.65424448108326	0.00794862138212031	0.195516432815424
TBC1D1	2177.2779550907	-0.505154195141547	0.153754409116049	-3.28546152299459	0.00101815447387964	0.0685416998637693
LINC01258	25.654840505709	-0.669485951656034	0.582867137431455	-1.14860816241294	0.250717589796065	0.771411726436829
KLF3-AS1	163.304880139856	-0.741835018811397	0.317633877955482	-2.33550345317816	0.0195171357198489	0.291244457779445
KLF3	769.37389338143	0.236412306981105	0.148521520122863	1.59177139303136	0.111436080126256	0.593364819155773
TLR10	265.238960251243	-1.48315155332565	0.272374961834536	-5.44525658062007	5.17307624513527e-08	0.000185268552643274
TLR1	1208.6782990678	-0.148488083825538	0.162217521775878	-0.915364026030989	0.360000557239153	0.846534406485577
TLR6	377.487987206381	-0.255437633063139	0.192810758193076	-1.32481006483751	0.185234155724595	0.703944827368488
FAM114A1	386.858853314069	-0.249953808477426	0.317029000944098	-0.78842568892144	0.430447749491906	0.879106945837849
TMEM156	1879.30195813912	-0.363740338680514	0.311618630879094	-1.16726120532133	0.243104900392161	0.764494732536056
KLHL5	2206.80537743566	-0.0482618348458983	0.178447912981576	-0.270453344281371	0.786811505724674	0.964863311237407
AC079921.1	670.849029970281	0.549682147360079	0.343674771647749	1.59942536580334	0.109726119822005	0.589828419165507
AC079921.2	9.77646727441691	0.202091715756296	0.631956234637133	0.31978751799535	0.749129410360376	0.959168526128419
WDR19	180.668305622423	0.612943832573486	0.243263692765516	2.51966837140924	0.0117465446158543	0.235154616381602
RFC1	714.786973779288	-0.0341990558301584	0.129997285566184	-0.263075153309621	0.792492654384339	0.965261652425581
KLB	8.04619032748721	-0.22077402069672	0.725553516639539	-0.304283578858873	0.760911854570036	0.960587794915523
RPL9	648.498058721194	-0.17485457262965	0.162727008701003	-1.07452705009118	0.282586527775368	0.798008375648293
LIAS	202.418202760468	0.0299444594945313	0.201148695311696	0.148867281729718	0.881658358883969	0.981564939341952
UGDH	83.3627157622238	-0.500929144363553	0.429473328665976	-1.16638010076093	0.243460800374727	0.764494732536056
UGDH-AS1	297.905735900077	0.326528241873809	0.189413616206282	1.72389001600709	0.084727700037765	0.541334790585407
SMIM14	634.091167265584	0.0710863822480406	0.219438814903218	0.323946254810904	0.745978724277668	0.959168526128419
AC108471.3	52.5561029900122	1.03735257433549	0.476173393183327	2.17851855896558	0.0293674520578207	0.353706914863604
AC108471.2	16.9385797930398	-0.136440309842987	0.498959633952517	-0.273449595034717	0.784507633557659	0.964183620794028
UBE2K	2271.33308701474	-0.255527581697399	0.138093588023971	-1.85039425330192	0.0642567466810279	0.48859684196058
PDS5A	1924.66477001985	-0.0546186741601776	0.143451924425517	-0.380745496297171	0.703392105894245	0.951788640463902
N4BP2	388.074288356945	-0.295192731278558	0.289507108077521	-1.01963897618539	0.307899712834883	0.816596550777612
AC095057.3	14.3750336932294	0.1543751160795	0.558729345970803	0.276296774445004	0.782320133151581	0.964163349205029
RHOH	277.640658682929	-0.614912887832908	0.264127030139754	-2.32809526350843	0.0199070457613567	0.292913285495986
RBM47	5645.05552442234	0.219965842642774	0.245838605875138	0.894757118637809	0.370916937716242	0.848782597192247
NSUN7	98.0543911713877	0.31542539953482	0.520760438604112	0.605701539810342	0.544712961341449	0.915025797255284
APBB2	685.828454624272	-0.365698198044563	0.212438633261483	-1.72142981919131	0.0851728571049446	0.541717779665365
UCHL1	91.7675895500171	-0.0850120798068924	0.497778381024217	-0.170782989072313	0.864394405310214	0.978844682089477
LIMCH1	897.896225403686	-0.514068578085784	0.190541585028688	-2.69793377654744	0.00697713188150646	0.18298349213431
AC108210.1	54.562337804952	0.7021364732242	0.376166802748877	1.86655618755634	0.0619635907102116	0.483277548437725
TMEM33	365.198584778752	0.42004303724254	0.222206969212458	1.89032341663832	0.0587147188520105	0.473179329650293
DCAF4L1	12.5750392771097	1.47497543308456	0.61152597140893	2.41195877533423	0.0158670754833374	0.268301908102099
SLC30A9	698.917199074066	-0.0643852982516867	0.170685139814768	-0.377216776583829	0.706012513734494	0.951788640463902
ATP8A1	1465.0932012168	-0.358172740505295	0.15123580895506	-2.36830644131197	0.0178697280116402	0.280943756841086
KCTD8	729.03552387281	-0.405265549987016	0.296917812984277	-1.36490817412991	0.172281912799589	0.690013914672834
YIPF7	21.0781806216186	-0.240336304899717	0.485769749599755	-0.494753543417925	0.620774100965868	0.932721550903494
GUF1	188.157150338754	0.130819837943514	0.225328054419285	0.58057501220016	0.561526917309823	0.918388995314201
GNPDA2	144.784129825808	0.232847106119972	0.251316312954708	0.926510115409562	0.354180942723873	0.845440397968657
GABRG1	14.7650382275674	0.287080661986775	0.649146867709332	0.442243005808234	0.658313368777707	0.941502009412599
GABRB1	24.6817314046908	0.182105833881429	0.619548323645349	0.293933220269147	0.768808932676246	0.961051153062173
COMMD8	42.1013264575021	0.287454318085977	0.389246318209507	0.738489497879484	0.46021704672593	0.888788608994579
ATP10D	952.180741547667	-0.301240728923902	0.197591077055697	-1.52456646025057	0.127367268321242	0.622120593515638
AC107398.2	9.85637933597106	0.438475212005116	0.747658545020989	0.586464523043479	0.557563395483396	0.917757856689142
CORIN	16.6434558869445	0.12964639109613	0.506312828614554	0.256059858192587	0.797904617375507	0.966757152193736
AC107068.2	160.543484211892	0.733315670590383	0.244784474971782	2.99576053863268	0.00273761322744028	0.111379032025976
AC107068.1	10.9156971419038	-0.574241001486792	0.620160170701911	-0.92595595237413	0.354468871677307	0.845440397968657
NFXL1	261.406812583073	0.198012397387674	0.232969078393765	0.849951413092653	0.395352099654995	0.860947348719688
NIPAL1	53.6017538430118	1.18487238172895	1.32246032999297	0.895960623435299	0.370273794053563	0.848782597192247
CNGA1	70.2863131238364	1.82727653412948	1.29154492222561	1.41479905397382	0.1571274215768	0.669923985279944
TXK	87.3212527224109	0.053628394195939	0.400884333526445	0.133775230686088	0.893580314167587	0.983366378019034
TEC	362.420622232932	0.44557734633144	0.18326193073517	2.43136883118043	0.0150418936452772	0.264250779711442
SLAIN2	584.307573546998	-0.164605164213734	0.18871088383713	-0.872261105807754	0.383065950703752	0.854029130882978
FRYL	3280.67025925722	-0.0416625048004176	0.107929709706797	-0.386015165922323	0.699485436896845	0.951257489338613
OCIAD1	700.311331420596	0.0249723750252318	0.142270188887675	0.175527812400306	0.860664918875578	0.977982940183409
OCIAD1-AS1	29.456744348418	-0.0330259650319656	0.421171608004308	-0.0784145094405979	0.937498332204721	0.991482555799075
DCUN1D4	601.000292705331	-0.0141956543529431	0.132805373002845	-0.106890662869785	0.914875720701479	0.987286342102658
LRRC66	14.2623429693662	-1.14571539093581	0.546581729766546	-2.09614652034776	0.0360691953373667	0.386113284233708
SGCB	88.5156392588775	-0.211375539858426	0.376411462946294	-0.56155447074837	0.574419608080096	0.920086671868054
SPATA18	12.3744978488923	-1.70889989149353	0.877367494882238	-1.9477583811364	0.0514438808419246	0.450639668696251
USP46	221.260015689153	-0.527957219162504	0.21731521022899	-2.4294535969488	0.0151216004746721	0.264250779711442
USP46-AS1	25.9023458735612	-0.00666488582983104	0.521383857772058	-0.0127830690008528	0.989800864373408	0.998105872189132
LINC01618	15.082585657095	0.303665548957638	0.513907817966999	0.590894978323014	0.554590790880538	0.917164507969873
DANCR	95.389458293021	0.0598099072635989	0.284964560302295	0.209885422945757	0.833757099640319	0.973024199516692
AC104066.4	11.6175391414854	-0.923423852352481	0.603777019512088	-1.52941205529601	0.126162325749256	0.620826811539416
SCFD2	1756.97100510469	-0.338804840425046	0.361739892618792	-0.936597946033241	0.348965408936736	0.84160586906803
AC023154.1	14.8319079494667	-0.286018156367081	0.697237351374875	-0.410216342832301	0.681647253416741	0.948548520937819
FIP1L1	821.317196764442	-0.109656805766557	0.151238817751539	-0.725057279584831	0.468416891143123	0.892791135853344
LNX1	24.1145682845481	-0.600909263981495	0.697809880653192	-0.861136078238113	0.389163100683973	0.856855193149946
CHIC2	745.434488974358	-0.0375839570157607	0.144348403334074	-0.260369745336067	0.794578578057746	0.965955098253908
PDGFRA	10.4942896086658	0.902200508011541	0.725840811003059	1.24297296918971	0.213877794474516	0.733586283366459
SRD5A3	76.8165477098865	-0.293702070796846	0.29147762107351	-1.00763163125575	0.313631337847376	0.819530381404658
SRD5A3-AS1	28.0764046517807	0.0682992336158849	0.391270447701287	0.174557608470414	0.861427260606171	0.977982940183409
TMEM165	2101.88673776043	0.055443048723149	0.164383515554393	0.33727864096448	0.735906859413639	0.957277650117683
CLOCK	897.757550258398	-0.263871095240284	0.203358081398478	-1.29756876847806	0.194435560004937	0.714741193360591
EXOC1	956.477324861429	0.0431800777229291	0.151876778465191	0.284309939671427	0.77617286955899	0.96286301179029
AC110611.1	54.2169253195453	0.845844664954846	0.355881094958958	2.37676200544565	0.0174653528369009	0.27949635133741
CEP135	376.898499574522	-0.0921218533667842	0.177312924707406	-0.519543927882299	0.603381488215757	0.92928118254748
KIAA1211	41.1786683594702	-0.406845355580519	0.702770388676169	-0.578916474194234	0.562645533640905	0.918388995314201
AASDH	297.99001893252	-0.061238280670287	0.183825843061661	-0.333132053961237	0.739034604377192	0.958843939573487
PPAT	79.2313972501492	-0.125431037254732	0.308547878786425	-0.406520497720078	0.684360199163116	0.948784801046305
PAICS	166.078463285696	-0.19317234154344	0.320243543274421	-0.603204484837678	0.546372664534409	0.915636778809713
SRP72	346.60121245579	-0.246570045468115	0.246785786305172	-0.999125797152719	0.317733755776993	0.823514020075065
HOPX	16.1812512253052	-0.124374030450112	0.946159065708941	-0.131451502139252	0.895418149265572	0.983674010582713
REST	313.054177192161	-0.000699229543210606	0.229262494999127	-0.00304990811171826	0.99756652917846	0.999686370651763
NOA1	60.8723699496405	-0.0347854694961161	0.319592600049616	-0.108843163110522	0.913326887954252	0.987088264917173
POLR2B	508.166191475242	-0.211421551473053	0.134375461583858	-1.57336428080743	0.115634492852708	0.597999742140407
IGFBP7	50.9021434390624	-0.105768541496831	0.371747658187909	-0.284517035056526	0.776014181145732	0.962799552537699
ADGRL3	557.780885275292	-0.341141045214092	0.18525737822902	-1.84144377122926	0.0655565534016322	0.492830059514285
AC020741.1	8.72965342901069	-0.48045936687314	0.741536669831892	-0.647923948227755	0.517034140539108	0.903677023796558
LINC02232	2777.84973005469	-0.670771763961736	0.384225966279366	-1.74577416111962	0.0808502025533272	0.533057649897802
EPHA5	18.7403483536892	0.071092842463998	0.458372525990329	0.155098393627322	0.876743748561764	0.980505265144611
AC110809.1	91.9488501313727	-0.168901454935904	0.481142507332944	-0.351042471537496	0.725556485737258	0.955481753842038
AC104806.2	135.510246554389	-0.232235444391162	0.459627416256812	-0.505268911681724	0.613369974987897	0.931361791294166
CENPC	787.990834176288	0.249000057526726	0.196781079153335	1.26536585020302	0.205740211046526	0.725662784953742
STAP1	9.09850198689025	-0.672603735313501	1.05720608010456	-0.63620872786409	0.524640385210426	0.906534205606128
UBA6	1029.48406384834	0.189820097104049	0.156480307701866	1.21306060738136	0.225106649453142	0.744410853510139
UBA6-AS1	515.803577938456	0.0659568083943917	0.337179253735487	0.19561348352154	0.844912705846496	0.975238611808251
GNRHR	15.0432060964189	0.799549690664346	0.688651784920945	1.16103625688871	0.245627155146472	0.76672008929186
TMPRSS11D	26.1255946917854	0.568419900483409	0.646523572032212	0.879194394562753	0.379295883215487	0.85219698837328
TMPRSS11A	11.3533348041588	-0.171132507681321	0.9921270453716	-0.17249051770101	0.863051915414833	0.978511239251859
YTHDC1	1004.52112587876	-0.167208062669719	0.201232302653471	-0.830920585139142	0.406018493849751	0.867642326746206
UGT2B17	8.72428576425544	-1.79157514444148	1.45667574022702	-1.22990662572733	0.218732072801314	0.738065609303099
JCHAIN	24.0969570559318	-1.20882272602499	1.9453176624008	-0.621401198060955	0.534335683977855	0.910671592439157
UTP3	94.5977317787621	0.0910594350260592	0.252986603794281	0.359937774017889	0.718893667994485	0.954535022836088
RUFY3	1709.23211500455	-0.0485712229207348	0.163273054699621	-0.297484621758888	0.766096546931496	0.960955050165348
GRSF1	275.554523586556	0.00744390471309921	0.171856148905153	0.0433147417798095	0.965450640010392	0.993856887026639
MOB1B	1503.47899331544	-0.455873965256078	0.229275361934228	-1.98832513624754	0.0467757425362012	0.433322928916583
DCK	153.910488312981	-0.0983230521331099	0.234603584036475	-0.419102941401881	0.675140901117637	0.946642307728292
SLC4A4	46.537707386923	-0.160572071575312	0.423430418708006	-0.379217138119785	0.704526625987197	0.951788640463902
COX18	141.852203562203	0.270832665234382	0.287194962109111	0.943027214841907	0.345666982823647	0.84014662212924
ANKRD17	3176.46165375214	-0.0523319507701954	0.17348717848849	-0.301647367984991	0.76292089449049	0.960665526871613
AC053527.2	361.787702154127	0.000503170438503979	0.302233331124482	0.00166484099100485	0.998671649690716	0.999905939572494
CXCL8	22.8968457370619	1.24459280838551	1.24984801093479	0.995795326709085	0.319349601403018	0.825312932937487
MTHFD2L	361.233448141914	-0.0768644845993169	0.249325760245091	-0.308289382227324	0.757862144615659	0.960057477586155
EREG	20.3202925477232	2.87832474213356	1.76942182789514	1.62670353488153	0.103800077643625	0.579852384301931
AREG	28.5175365238595	6.37693450005615	2.09515306875175	3.0436604347268	0.00233718782903105	0.101602100405033
RCHY1	332.317429864846	-0.0111150738734321	0.195065705135665	-0.0569811790632381	0.954560187710465	0.992328948899911
THAP6	248.55955926688	0.182875791659741	0.249713062227998	0.732343714934576	0.463958803694657	0.889805108467411
CDKL2	47.98018206387	-0.486635280571015	0.380482833530283	-1.2789940509426	0.200899150831219	0.720653264009343
G3BP2	545.16683520779	-0.155881538588657	0.202855158755426	-0.768437635725092	0.44222722809671	0.883470288375638
USO1	967.435543631697	0.0297131911848431	0.184631606883562	0.160932311029399	0.872146713461852	0.979287008229503
NAAA	269.013547051888	0.132652212403055	0.311596479607942	0.425717943187169	0.670313385714641	0.944993056053541
SDAD1	338.167769826327	-0.0974615312463881	0.245150339357117	-0.397558214693773	0.690955866808618	0.950376120050843
AC112719.2	20.1460287332707	-0.523056369517449	0.612930452949452	-0.853369851343615	0.393454234992366	0.859322476644505
ART3	22.1311272039582	0.478310119178511	0.446439294831728	1.07138893174445	0.283994587467669	0.798613862037546
CXCL10	23.8398158968044	2.5909268960018	1.13619206982021	2.28035995393965	0.0225863486662131	0.3119617825796
NUP54	395.57543934529	-0.0500467322681694	0.156567940568566	-0.319648659147129	0.749234683337144	0.959168526128419
AC110795.1	127.534142079338	0.820910273697857	0.255043623939257	3.2187053376146	0.00128770736421303	0.0775840970986726
SCARB2	1189.45020460571	0.260319827071737	0.202403133191203	1.286145243739	0.19839237665201	0.717959299286761
FAM47E	53.5561594255184	1.03168029056637	0.350889207848073	2.94018814911248	0.00328013001465248	0.124707618200386
AC034139.1	21.4187477285056	1.06438929743987	0.558090957814543	1.90719681538645	0.0564951057388915	0.466085743419364
CCDC158	9.54354156951058	0.321053366617294	0.809908677900634	0.39640687324094	0.691804896410945	0.951042145220573
SHROOM3	30.0043223763704	-0.714092512630848	0.4810737058785	-1.48437236104357	0.137710162999625	0.640180656499033
SEPTIN11	430.402436817228	0.0620587442048976	0.213093691591716	0.291227505335076	0.77087732761047	0.961087537806913
CCNI	891.886298868843	0.114414559705813	0.191345671765387	0.597946944136257	0.549875335066707	0.915974357748045
CCNG2	315.33550437311	0.714155573237631	0.407080544047531	1.7543348206645	0.079373152602489	0.52824521985252
AC092674.1	24.3358394494689	2.89453234542785	0.837169244316708	3.45752351161723	0.000545164669211154	0.0516655895673885
CXCL13	16.379064100439	1.93615443686005	0.917982945578402	2.1091398769289	0.034932509694689	0.382357243950364
CNOT6L	1087.07063431373	0.17255097722335	0.196774195750779	0.876898399025309	0.380541825868478	0.85219698837328
MRPL1	527.995292121399	-0.265608645784822	0.276907264635253	-0.959197102086455	0.33745946009553	0.835229654724349
FRAS1	8.82896932410944	-0.197769395624819	0.696434658937062	-0.283974085848435	0.776430239965058	0.962982151756081
ANXA3	16.0043072177037	-0.18413075542404	0.618635053643716	-0.297640352481682	0.765977672788757	0.960955050165348
LINC01094	1218.32665408338	0.298233721736018	0.275496193786258	1.08253300213432	0.279015759252648	0.793825103421857
AC112253.1	182.953264748825	0.381269350798749	0.226641923347443	1.68225430303228	0.0925195381742974	0.560022810541639
BMP2K	11839.5364404986	0.174209512666791	0.225122122905285	0.773844482357185	0.439022763793083	0.882679263150952
PAQR3	1159.89706853448	0.878846909311365	0.284044780201025	3.09404351204548	0.00197448525996552	0.0956701998545077
LINC01088	209.568558051226	0.420199531397782	0.287022440234829	1.46399539720307	0.14319520597579	0.650778838139042
NAA11	12.7168607960277	1.98122940054244	0.818998697552082	2.41908736419748	0.015559502743255	0.267538059046086
ANTXR2	154.636287647333	-0.187526854863727	0.479655947896326	-0.390961178916224	0.695825931326964	0.951125696915753
AC021127.1	15.7841166244074	-0.773438754133699	0.621375123916136	-1.2447211424545	0.21323427155657	0.733435742943139
PRDM8	17.8885691831913	0.182587580593883	0.678572308652586	0.269076085578027	0.787871132926715	0.964863311237407
CFAP299	11.0554945773084	-0.128226129263876	0.679991900333315	-0.18857008326279	0.85042978220518	0.976598356281823
RASGEF1B	734.375244047005	-0.0260677104602846	0.330087700014313	-0.078972074570347	0.93705483493809	0.991482555799075
HNRNPD	1162.67493073963	-0.117163335011582	0.150545785565632	-0.778257156594421	0.436417427411373	0.882437705983888
AC124016.1	26.7865988396928	-0.23728916158198	0.406201390304926	-0.584166295944612	0.55910843492334	0.918175715444801
HNRNPDL	1993.67800229051	-0.0606763067832679	0.155567932088968	-0.390030939979119	0.69651366833242	0.951125696915753
ENOPH1	158.224935868761	-0.108599759003362	0.268450750328205	-0.404542579488376	0.685813773365033	0.949277785948908
TMEM150C	25.3572378881419	-0.41329677077441	0.46921539305796	-0.880825260400947	0.378412405281322	0.851894725078986
SCD5	575.429967618167	-0.379903552759898	0.293001386101729	-1.29659302235518	0.194771254559387	0.714855334727372
SEC31A	1048.78304090665	-0.0673603966780737	0.234316365297233	-0.287476278460646	0.773747662773341	0.961842376749243
THAP9-AS1	139.876021243266	0.304717380335956	0.325625927912789	0.935789672183497	0.349381490016245	0.841788666212834
THAP9	75.0714818043695	0.246217190664509	0.285716970980889	0.861752068206612	0.388823966322247	0.856417068257377
LIN54	364.784808747823	-0.00958755422156663	0.166458381428197	-0.0575973053402678	0.954069396138499	0.992328948899911
COPS4	219.11770056029	-0.273450585365465	0.187627084487997	-1.45741530926447	0.145001773659807	0.651416648501297
PLAC8	134.072495549456	0.180730590630513	0.721342132764171	0.250547669991155	0.802163844600324	0.967708696341109
AC114781.2	103.517099323225	0.646198886801907	0.322088724784446	2.00627602606819	0.0448268063837681	0.425616978745564
COQ2	244.977001235343	0.649821416173333	0.214724518381199	3.02630282313504	0.00247564227705128	0.106310134904454
HPSE	420.401088363177	0.378269391744069	0.537083319072275	0.704302997898852	0.481244099761396	0.894207226557889
HELQ	291.599851198435	-0.149193578337969	0.285536338871101	-0.522502946307366	0.601320195597194	0.928826727361096
MRPS18C	148.972371646705	-0.00348836745264517	0.20948860922463	-0.0166518240087444	0.986714380696987	0.998009091041875
ABRAXAS1	114.300868549054	-0.0437147324215245	0.242900492377454	-0.179969715144069	0.857176343781828	0.977399932581984
GPAT3	277.025759534526	-1.09925919958442	0.574253021399911	-1.91424190839197	0.0555892532152397	0.465038888713426
CDS1	98.7939341968179	-0.239023659084574	0.351830801279628	-0.67937104487507	0.496902791519359	0.899032234996833
WDFY3	4378.6903068534	-0.104354849650065	0.211032423463617	-0.494496759963788	0.620955394012419	0.932721550903494
WDFY3-AS1	81.0874889321968	0.526270134387156	0.302068577223476	1.74222072095176	0.0814698295377044	0.534321105939537
WDFY3-AS2	57.9809050007306	-0.833100175171272	0.331924717916137	-2.50990700662962	0.0120762959139474	0.238950531415532
ARHGAP24	28230.1013649622	-0.168933595258286	0.144659589246261	-1.16780087748419	0.242887094092354	0.764494732536056
MAPK10	776.042984372363	0.359898196289201	0.256431377548646	1.40348735685018	0.160471559534772	0.673912808768564
AC104827.1	48.3069974119215	0.820656531163395	0.431398076862162	1.9023184737692	0.0571295319714345	0.467986878274356
PTPN13	345.311143926588	-0.245525351001812	0.43512950068776	-0.56425811307608	0.572578483505572	0.91987678270961
SLC10A6	9.62945889008104	-0.0257037156472124	0.655780923965695	-0.0391955830184486	0.968734455172881	0.994763444249224
C4orf36	14.2126351370667	0.569036411953818	0.60226324045886	0.944830057235891	0.344745644047446	0.839699565290954
AC093827.4	101.541844655142	0.196720133082933	0.267256681602827	0.73607189875717	0.461686943345717	0.888921496348505
AFF1	3179.1285243378	0.337134573422319	0.274827288298333	1.22671433215303	0.219929978995121	0.739373921955246
KLHL8	578.81282529201	-0.0049794185263203	0.286105438758171	-0.0174041379567381	0.986114208044137	0.998009091041875
HSD17B13	23.630131828088	-0.42932810776549	0.481503202679767	-0.891641229749044	0.372585263589062	0.849650206497173
HSD17B11	598.411907448606	0.10104160950527	0.206753280415444	0.488706197561845	0.625049715460863	0.933666156130277
NUDT9	216.987957606033	-0.184024116566801	0.232397970583522	-0.791849068667595	0.428448687196761	0.878308265568523
SPARCL1	192.075406767695	0.235221404910958	0.46669732708483	0.5040127535768	0.614252414841737	0.931576003792541
AC093895.1	166.858211613458	-0.239342144133043	1.34889823957204	-0.177435285414101	0.859166493258068	0.977783760464687
MEPE	13.9407147506566	0.896214782004115	0.626586209114665	1.43031360883353	0.15262703066519	0.662946935562493
AC131944.1	3841.73442360545	0.67476601280519	0.4838540217972	1.39456526639766	0.163146975279693	0.678326072004454
SPP1	18043.8255845123	0.51235840332536	0.424216519235267	1.20777569965683	0.227133550998605	0.747799319310905
PKD2	1458.48309232038	0.0177250420033475	0.122331849900532	0.144893108522104	0.884795267619884	0.981984637203174
ABCG2	41.5231602406315	-0.813097234153745	0.531571110239269	-1.52961140756456	0.126112944092486	0.620826811539416
PPM1K	493.275472100583	-0.0683209351732096	0.259274288801028	-0.263508331231565	0.792158803006275	0.965231429281609
PPM1K-DT	12.4665131787736	0.552664998314337	0.953046312730042	0.579893118447943	0.561986696662536	0.918388995314201
HERC6	179.722799467688	-0.633974844635303	0.319317569928707	-1.98540545318833	0.0470993797547569	0.434239070083451
HERC5	198.553998397302	0.154346257185693	0.422951068849294	0.364926982228978	0.715165912329729	0.954249335045427
PYURF	85.5773208910347	0.268851154200527	0.266990358894649	1.00696952247108	0.313949420509022	0.819995955813165
HERC3	1318.23775255904	-0.165198150382748	0.144800170938554	-1.1408698574869	0.253924084613208	0.773648470058674
NAP1L5	22.3219251973015	-0.323756425855227	0.497180084181867	-0.651185427887731	0.514926795835713	0.90336977599797
FAM13A-AS1	245.833633641767	-0.294442173877346	0.213102725628969	-1.3816912618471	0.167066518558688	0.684270270680834
FAM13A	2687.51145922331	0.39625102695384	0.431263138782521	0.918814967753743	0.358192362162115	0.846258246310435
TIGD2	19.6838373165181	0.700526313276441	0.503133674808783	1.39232643003408	0.163823571525284	0.679643709171538
GPRIN3	2023.26722425956	0.212220030344576	0.195573285022982	1.08511768526892	0.277869535403451	0.792578810205416
AC093866.1	20.4484277069579	0.896677856445096	0.649887635850505	1.3797429078207	0.167665816673992	0.684463732001187
SNCA	1704.43248129811	-0.0149390116374918	0.228725540256429	-0.0653141385992284	0.947923885407156	0.992328948899911
AC097478.3	17.0641834488915	1.64147967565125	0.638836135942907	2.56948469771276	0.0101849889892736	0.219644769869582
MMRN1	107.926340441971	-1.9821903063894	0.60082208802322	-3.29913021824989	0.000969849106981919	0.0667964921489431
CCSER1	580.775466247288	0.282622185476783	0.329114120542735	0.858736127792744	0.390486113567999	0.857967464498424
GRID2	15747.9289219157	-0.652045964924159	0.607086979309003	-1.07405690971387	0.282797175743982	0.798008375648293
AC095059.1	18.8154562548053	0.359029060374565	0.831201284232318	0.431939973127157	0.665785041289354	0.943871729753602
SMARCAD1	703.574549822104	-0.103236620931212	0.149049948650393	-0.692631039903012	0.488541125736371	0.896118140221887
HPGDS	419.407026295111	-0.659579074360045	0.469496318095969	-1.40486527569578	0.160061343999406	0.673686965902775
AC109925.2	20.0309231515071	-0.623132711067138	0.668431276082185	-0.932231529798318	0.351216884223748	0.843603368846307
PDLIM5	714.199145165382	0.156073881121054	0.249901132209073	0.62454251303863	0.532271359746093	0.910612710325144
BMPR1B	28.8119994352358	0.382974536344082	0.431684827407993	0.887162374095039	0.374991486519945	0.85013320710032
UNC5C	1662.53676629696	-0.47837668395235	0.306823052805712	-1.55912888414962	0.118965878486026	0.604969667680535
AC106881.1	9.83711359647355	-0.667630855314976	0.749873565315694	-0.890324564293591	0.37329163488939	0.849692806147744
AC096585.1	10.0215857651867	-0.194284376494904	0.931542816689746	-0.20856193941283	0.83479022506817	0.973024199516692
STPG2	523.337254011138	0.366756425914439	0.393480431890105	0.932083011479641	0.351293626931378	0.843603368846307
STPG2-AS1	45.2824061092902	0.773794192874018	0.633041853521108	1.22234286496227	0.221577995744775	0.740908120704713
RAP1GDS1	1504.77988630845	-0.226843733698674	0.15541935067675	-1.45955913926366	0.144411276043338	0.651069003673573
TSPAN5	543.954467611942	-0.521500457846758	0.188057577728141	-2.7730893067263	0.00555268798389	0.161917929952448
AC108159.1	8.71057504700697	0.404568357891757	0.812329377745484	0.498034872276299	0.618459463241876	0.932610830170297
AC114811.2	16.3622097622152	-0.796842431986718	0.499756424271232	-1.59446160826989	0.11083268303716	0.592277356071072
EIF4E	554.557298534076	-0.148446989599689	0.270350936658747	-0.549089977028887	0.582943703291692	0.922432923478865
AC019131.1	27.9050313104994	-0.0502389177729036	0.570451353549662	-0.0880687151678918	0.929822061416017	0.990247547925642
METAP1	314.278497120714	-0.0831443302636231	0.195091497105336	-0.426181209828591	0.669975808284415	0.94482591040094
ADH5	141.689534485947	-0.0364000824765141	0.261780267185166	-0.139048228760371	0.889412038148139	0.982523218205967
AP002026.1	39.508284885721	-0.763257722335693	0.541291885629636	-1.41006680979129	0.158519956440662	0.670896745370364
TRMT10A	38.8816020861439	-0.214979750646354	0.34912322982714	-0.615770399330906	0.538046066359163	0.911995991585054
DAPP1	308.704910171387	-0.341809349669114	0.232490309406108	-1.4702090187856	0.141505152842238	0.647567792472773
LAMTOR3	105.180412003949	-0.297830056551072	0.29022960503404	-1.02618771960269	0.304803108739054	0.815045730094446
DNAJB14	986.5357894987	0.0941652818869645	0.172970422352665	0.544401063523873	0.586165514107756	0.922766229549677
H2AFZ	95.8845282008782	0.430285876795787	0.288644542196947	1.49071197924192	0.136037129626514	0.636534329820219
AC097460.1	28.4123046456277	-0.14909382398238	0.457483489061936	-0.325899901410858	0.744500090291518	0.959168526128419
PPP3CA	2799.05633240504	-0.0680099975350894	0.173904302231903	-0.391077142211223	0.695740215766894	0.951125696915753
AP001816.1	10.3728157702002	1.37296965296298	0.72195407906019	1.90174097326281	0.0572050264459543	0.467986878274356
BANK1	163.511605556496	-1.77848235268439	0.452384424656021	-3.9313518674669	8.44695364781256e-05	0.0155937730898329
AP002075.1	19.6415257670731	-0.939920523802091	0.608033441514929	-1.54583688926757	0.122143965466098	0.613121340633312
SLC39A8	37.3119521504801	-0.188524771379909	0.662099611100055	-0.284737776943686	0.775845046291135	0.962689071611233
NFKB1	1181.08519613239	0.10470641597015	0.187510224772952	0.558403767564861	0.576568700703162	0.920642017179139
MANBA	3333.98759722073	0.157918573250455	0.236215420361497	0.668536258169688	0.503791345319473	0.901107683070559
UBE2D3	2195.59037519164	0.161657405487521	0.226610480028472	0.713371268033193	0.475616047506227	0.89373913704253
AC018797.3	245.550293648522	0.709254036781435	0.218138989112144	3.2513859153203	0.0011484385562836	0.0739751411056487
UBE2D3-AS1	93.3367330136569	0.0199752731154744	0.281805416422833	0.0708832121434549	0.943490704532453	0.992201800900738
CISD2	204.299030930176	0.387833390557258	0.236653533150032	1.63882358059443	0.101250006703827	0.574648929414208
SLC9B1	133.188933021921	0.598157932480617	0.469137533603972	1.27501615120303	0.202303525355925	0.721499547609749
SLC9B2	23.8501440329797	-0.480621590121431	0.597973813938024	-0.803750229389215	0.421541238870067	0.875415574350624
BDH2	56.2785305069381	0.0620621707032935	0.399765107378287	0.155246592456019	0.876626918057322	0.980497078179417
CENPE	57.3648790064091	-0.291780551978759	0.4505269011129	-0.647642907133842	0.517215938844637	0.903677023796558
LINC02503	8.89092301021756	0.948220310706162	0.780562400012434	1.2147911694069	0.224445749692581	0.74387378118546
AC004052.1	9.12170652338072	-0.228207353380337	0.702575033245455	-0.32481563189936	0.745320612964547	0.959168526128419
CXXC4	20.5145887118158	0.425663835453849	0.556529594788357	0.76485390793229	0.444358542965538	0.883674802574535
CXXC4-AS1	19.1361696228153	0.0355793518984466	0.606745602859297	0.0586396534738422	0.953239126103503	0.992328948899911
AC004069.1	11.4058079884415	0.150974595929384	0.669583434601484	0.225475404748088	0.821609456936777	0.971498197471714
TET2	2180.0673545585	-0.0652228974419713	0.170481557036291	-0.382580371600472	0.702030926188386	0.951775880336155
TET2-AS1	18.0192277538061	0.451664487967724	0.535816933776481	0.842945527653179	0.399258909458321	0.863970808884792
PPA2	1173.06419760695	0.0501028809117968	0.143503298683032	0.349140970079463	0.726983479865661	0.955574629108292
ARHGEF38	50.5590892998977	0.307831697502181	0.319431137100475	0.963687198112294	0.335202774541161	0.834212119658796
INTS12	259.616294548947	-0.1044434698452	0.242893410264756	-0.429997132204432	0.667197727304704	0.943871729753602
GSTCD	404.875582363714	-0.0632795353406175	0.254137437052698	-0.248997298762778	0.803362870900514	0.968144368407921
AC109361.1	16.8900193100641	-0.361509121858462	0.516374874111063	-0.700090457501052	0.483870814813699	0.894556543554502
TBCK	1664.98793682697	-0.0141118762230808	0.152726169599143	-0.0923998569473714	0.926380353082906	0.989949995757247
AIMP1	370.527787690711	0.068925083923254	0.152481370762326	0.452022982077517	0.651252426150027	0.940030823084327
AC092445.1	25.4724319343399	0.48973471975713	0.475061417153183	1.03088716968824	0.302593733978111	0.81370247348269
DKK2	16.3552604631797	1.13539427725215	0.811540926618588	1.39905978862082	0.161795054743457	0.676398573203433
PAPSS1	507.60276867067	-0.163801534737969	0.223398516846891	-0.733225703777759	0.463420780687387	0.889524196206063
SGMS2	56.4655821573947	0.135014624054708	0.532088941242099	0.253744465614212	0.799692979409065	0.967117051548465
AC096564.1	176.96576476917	-0.123495947470572	0.334853809433238	-0.368805562282826	0.712272658402269	0.954036606669938
CYP2U1	47.3872106519521	-0.0727124794909318	0.35307121380604	-0.205942814502222	0.836835581069914	0.973024199516692
AC096564.2	10.5067551300631	0.549123972145142	0.766518231273401	0.716387360066953	0.473752197563765	0.89373913704253
HADH	159.088652420775	-0.242884596417655	0.25709069252379	-0.944742861102138	0.344790169362848	0.839699565290954
RPL34-AS1	124.646788345954	0.266804677852347	0.28124942648741	0.948640789012563	0.342803338212529	0.838895575718131
RPL34	958.962701243781	-0.0433320110332098	0.210535659803403	-0.205817917371684	0.836933144792254	0.973024199516692
OSTC	174.475565168492	-0.158896793805689	0.40462468454345	-0.392701681028128	0.694539828929514	0.951125696915753
AC107071.1	10.9456249122924	-0.449213368709637	0.855020793593866	-0.525382975566571	0.599316985911531	0.928090707522606
ETNPPL	8.10141431598165	-0.328700196071216	0.82710043842581	-0.397412672996303	0.691063171667705	0.950377714081376
COL25A1	112.693764263643	0.162228949630854	0.40359896140981	0.40195581540689	0.687716544206511	0.949487795464802
SEC24B-AS1	161.823568177065	-0.198195043307548	0.395569861669484	-0.501036763698516	0.616345249663228	0.932092115069755
SEC24B	1194.091879229	0.0152399186231199	0.150299166781527	0.101397226275196	0.919235138239253	0.988435980520112
MCUB	416.627674759494	-0.0913790193787287	0.264981556849509	-0.344850488710147	0.730206774092905	0.956043920719576
CASP6	66.9774540477561	0.0126119653511758	0.28751062571838	0.0438660843217993	0.965011150055125	0.993797423597195
PLA2G12A	198.517740111156	-0.153058623278836	0.18603852074674	-0.822725436992695	0.410664146674526	0.869958934638678
CFI	13.4234158276999	0.268666544724123	0.783591495203424	0.342865570094499	0.731699594533843	0.956419208552723
GAR1	80.3895685492854	-0.350667352415359	0.313450692549966	-1.11873210284728	0.26325444527603	0.782776844927805
RRH	14.1121012951392	-0.0283960690616865	0.62574701334519	-0.0453794719848258	0.963804843111908	0.99377350571616
ELOVL6	272.680326198812	-0.794035104504228	0.277558292125301	-2.86078682219939	0.00422591101901357	0.139412560591777
FAM241A	131.696695220197	0.644328421031767	0.391994311338389	1.64371880508121	0.100234299716092	0.572900274515309
AC109347.1	9.4895377861471	-0.0407491862418319	0.611898329687275	-0.0665947008919893	0.946904364458008	0.992328948899911
AP1AR	252.41541322033	-0.020010781535421	0.291212415189909	-0.0687154135319791	0.945216148980509	0.992201800900738
TIFA	52.1565573184822	-0.129895990805992	0.546836367730879	-0.237540877804088	0.812237210602822	0.968845821427192
ALPK1	2388.70309800655	0.32538496186949	0.248677044603463	1.30846400554721	0.190715975483921	0.711216632842205
ZGRF1	165.413432456851	-0.518014219221308	0.234028805507039	-2.21346350120874	0.0268657068898512	0.337366208468839
LARP7	578.747419999718	-0.0278884561349121	0.182820149758809	-0.152545855430623	0.878756426201639	0.980673770658902
MIR302CHG	9.42622838770052	0.0855335928146424	0.730256835574591	0.117128096099699	0.906758545502281	0.986172200079523
ANK2	2555.11336908547	0.03434590274796	0.377699349025146	0.0909345034260925	0.927544633987875	0.990014017217781
AC093879.1	267.368287373227	0.580100716382651	0.343986793482342	1.68640403461428	0.0917180048705042	0.559496644811975
CAMK2D	2777.41788813467	-0.173265724856078	0.195910480905649	-0.884412738180774	0.376473449119817	0.850878461869061
ARSJ	71.3515001450822	-1.58369395670635	0.773853737609535	-2.04650294976728	0.0407069125453955	0.407000939670797
AC104779.1	8.0290700813506	-4.77214077244156	1.39465076050281	-3.42174607980071	0.000622203918620641	0.0547721449415891
UGT8	776.214668947187	-0.573001954548268	0.233865462482445	-2.45013499841294	0.0142802663334836	0.259610892623036
TRAM1L1	8.55370438239244	-0.194861693751194	0.709186283674544	-0.274767995711291	0.783494487743435	0.964163349205029
NDST3	11.2752582266392	0.178049544009267	0.725646820699994	0.245366670024836	0.806172533779629	0.968504435935506
SNHG8	372.524878025795	-0.227303840085259	0.298842066415343	-0.76061527351823	0.446886894319393	0.884048123793346
METTL14-DT	8.97715050209154	-0.269357290011537	0.756441882357937	-0.356084580049841	0.721777224739335	0.954639542315331
METTL14	284.477015112474	0.126631261186701	0.15429177612452	0.820725928286054	0.411802398442197	0.870708327371112
SEC24D	624.086172900569	0.14111407990322	0.44820100878972	0.314845520504898	0.752878947658693	0.95951339479057
SYNPO2	29.3971276671115	-0.546921586168572	0.535832392564998	-1.0206952654551	0.307398838356047	0.81621958102312
USP53	1903.19466209904	0.54916485400379	0.605861695809833	0.906419497720089	0.364713856591468	0.84782728964972
C4orf3	206.182771784979	0.488616090108983	0.400707021421056	1.21938489716544	0.222698139461478	0.742118083272653
AC093752.3	18.0464707999137	0.928264494787113	0.606502659202214	1.53052007390724	0.125888048541846	0.620671058711132
PDE5A	556.830902591873	0.676498196009462	0.220451688668528	3.06869137676077	0.00214998572600431	0.0991222853866718
AC073475.1	353.927383248865	-0.235205684017259	0.358934390647948	-0.655288794123811	0.51228183421891	0.902672403756458
PRDM5	42.2899330743506	-0.192062884799488	0.61492715992968	-0.312334366271042	0.754786424962523	0.959586678677106
ANXA5	643.281634014819	-0.130907116727813	0.21178206844299	-0.618121815931985	0.536495042588174	0.91165465246028
EXOSC9	99.7400306230182	-0.517601423704181	0.236934444403731	-2.18457651865171	0.0289199111711509	0.350622105173865
CCNA2	22.6012141134612	0.233490276695435	0.46671903346237	0.50028016848441	0.616877816053458	0.932109615396952
BBS7	114.263801553479	-0.105889397769043	0.272599110786761	-0.388443665364244	0.69768773579804	0.951257489338613
TRPC3	20.1395939476626	-4.30480458932964	0.953170245586001	-4.51630189807602	6.29289319118833e-06	0.0029654431151213
KIAA1109	2553.1994696562	-0.00132296450196843	0.183899680928509	-0.00719394669576799	0.994260110509542	0.999277842933647
BBS12	15.6955587543293	-0.519984143883122	0.485117002044177	-1.07187367520005	0.283776775617616	0.798613862037546
FGF2	32.8768451414862	-1.0403097477977	0.555266200637737	-1.8735333549978	0.0609947712376238	0.47925992477057
AC021205.3	21.026077184603	-1.19696519319466	0.495361315098946	-2.41634773792453	0.0156770814410247	0.268301908102099
NUDT6	130.370135373261	-0.55962434167806	0.288924835483044	-1.93692017075113	0.0527551023810083	0.454250256216721
SPATA5	1471.9378610755	-0.273434542578846	0.216684263326473	-1.26190309522786	0.206983658110324	0.726856536601885
SPRY1	106.101434761225	1.58757556994808	0.596371969429522	2.66205598406432	0.00776649599185382	0.193159227397398
AC093821.1	62.7638471371635	0.927879806044607	0.735348242264919	1.26182365403727	0.207012248655253	0.726856536601885
LINC02435	21.986958203249	1.0844368865577	1.09484019303232	0.990497876730481	0.321930826458103	0.828159269637226
LINC01091	925.158969948182	-0.506485412583699	0.557628042039307	-0.90828540604132	0.363727450985809	0.847309413919979
LINC02516	14.0427747437436	-0.458197970411838	0.622234232311218	-0.736375381839592	0.461502282313036	0.888921496348505
ANKRD50	149.30907721739	-0.0454771831793607	0.246089465244512	-0.184799390474415	0.853386385956154	0.977389611291928
FAT4	33.5253795781218	-0.956885886107294	0.373055639260675	-2.56499509832811	0.010317726257628	0.219951814399219
INTU	329.123775909645	-0.0671239337509696	0.178403895082235	-0.376247019270677	0.706733262771084	0.951798459698845
HSPA4L	39.3247740804331	0.538363161123099	0.500628616914907	1.07537432526476	0.282207171925023	0.797456813580778
PLK4	16.8202309634484	0.259006936559313	0.507824921695027	0.510031952931328	0.610029076272758	0.930689842056324
MFSD8	356.702401517562	0.0808958991795117	0.217932359660018	0.371197280228196	0.710490598704189	0.953015367115798
ABHD18	749.799473856036	-0.0745662744860288	0.170617658566567	-0.437037262804403	0.662084324409503	0.942675653993223
LARP1B	446.999059004525	0.0161567531586703	0.285930253946409	0.0565059238596645	0.954938776509493	0.992328948899911
PGRMC2	187.685297638087	0.129166303982562	0.329885376555438	0.391549044493202	0.695391444048756	0.951125696915753
LINC02615	254.901385320155	-0.295594104198564	0.239580707526504	-1.23379760937497	0.21727833047629	0.736327708877559
JADE1	180.239912652037	0.179078635859465	0.289286238365917	0.619036138293415	0.535892552115235	0.911063128332623
SCLT1	1671.4916336206	0.0475745308408155	0.186828951819283	0.25464217605221	0.798999480922143	0.966929572999146
C4orf33	157.773280510715	-0.0200765644293519	0.264017783154861	-0.0760424702815412	0.939385309594784	0.991954991090565
AC096711.2	49.3166969239497	-0.896186273497888	0.66920458235554	-1.33918131633736	0.180511653283381	0.698908283710959
AC093916.1	15.0107242643391	2.72541219840998	1.27451097252762	2.13839837958	0.0324844238868225	0.368492499643653
AC115622.1	13.6446946340596	-1.46287780644374	0.836317753940083	-1.74918898893607	0.0802583567884619	0.531152825711298
AC105383.1	51.6670039385011	-0.517518484732469	0.543810533450268	-0.951652189318611	0.341273404171986	0.837377753974753
PCDH10	44.683113235387	-0.339723584740765	0.489022239549477	-0.694699662440186	0.48724353963936	0.895911075005469
AC107463.1	10.3181594182116	0.462741111284153	0.819536444200383	0.564637624792448	0.572320268287846	0.91987678270961
LINC02511	42.4298959624134	-0.621487034514103	0.52826046894541	-1.17647840610676	0.239403756481358	0.760916412373389
LINC02172	8.60285411334118	0.871801592090767	1.02233534822678	0.852755011946805	0.393795176856804	0.859509207549697
AC116563.1	13.0046510795063	1.05470591873116	0.982555647210884	1.07343123183413	0.283077677828017	0.798279051475007
AC131956.2	95.1555290903269	0.0736221215089924	0.762876387070526	0.0965059644744073	0.923118737073432	0.989058246969799
SLC7A11	70.5743935964356	1.11519303333473	0.396352424254398	2.81363999585114	0.00489840518095333	0.152166131060279
LINC00499	42.9224945671794	2.72994145602461	0.792867603068981	3.44312397865385	0.000575035634085617	0.0522698634495997
AC109927.1	169.116671312614	-0.555651702085537	0.441400734381039	-1.258837285046	0.208089110040129	0.727899167495136
NOCT	62.4711991004818	0.482290223503963	0.39208347234345	1.23007027208098	0.218670791143694	0.738065609303099
ELF2	2207.11395289097	0.47039450171497	0.282595213288505	1.66455226272619	0.0960021160327187	0.566625450225969
NDUFC1	126.174028739207	0.0973878570147016	0.263469389328457	0.36963632573381	0.711653481098026	0.953471705967709
NAA15	964.836972059726	-0.169937052088245	0.256885737283246	-0.661527782295167	0.50827390377715	0.901107683070559
AC097376.3	666.288067672128	-0.0841003540984519	0.164860955608615	-0.510128998027336	0.609961090845369	0.930689842056324
RAB33B	99.1797008151175	-0.310125999673929	0.240246832668174	-1.29086405106648	0.196750822856566	0.71752926251547
SETD7	297.15169104503	0.234305243589738	0.213736627661392	1.0962334633675	0.272976618798317	0.788170753659921
MGST2	677.687964524709	-0.137266203822379	0.15911245080051	-0.862699324482654	0.388302803903472	0.856300710922694
MAML3	7893.01331607905	-0.421828300801075	0.130451794643948	-3.23359522919868	0.0012224257411075	0.0754826818828003
AC108053.1	14.7320227643058	0.27668389551969	0.565829336239585	0.488988247513797	0.624850017299942	0.933666156130277
AC131182.1	20.9365743595191	0.571813077563478	0.545252162009895	1.04871308617223	0.294310189534232	0.807147572627755
SCOC	189.495815511404	0.0497150391559566	0.26530613910756	0.187387443514081	0.851356866855212	0.976696195679626
SCOC-AS1	66.9423748342709	0.298122875888472	0.302413276852094	0.985812789014153	0.324224988797576	0.829650882308974
ELMOD2	290.12530590389	0.0244521274541661	0.164252532283148	0.148869104873307	0.881656920255748	0.981564939341952
TBC1D9	1572.04923585691	-0.167236391045312	0.221488191615521	-0.755057819676525	0.450214290415892	0.884317661353938
AC096733.1	12.5582369347322	-0.31916963950897	0.628411804758336	-0.507898860416396	0.611524273953443	0.930689842056324
AC096733.2	8.85859284523154	0.0913588844870552	0.6928574255459	0.131858129997054	0.895096506804863	0.983410632166764
RNF150	1939.31137151675	0.478755702532537	0.990307348631275	0.483441532766808	0.628782264321924	0.933941938222685
ZNF330	459.482946850192	0.452594481436128	0.198488195289514	2.28020855737025	0.0225953220531491	0.3119617825796
LINC02432	434.706765891326	-0.195305470381882	0.456259722724887	-0.428057662454782	0.668609139664178	0.944374811797321
LINC02276	9.52252920622003	0.659436666018029	0.850994069298624	0.774901600150429	0.438397806543977	0.882679263150952
IL15	826.750438124088	0.365326936288348	0.254239992032383	1.43693733376854	0.150735800551413	0.660441884138526
INPP4B	358.260745503601	-0.518880636675077	0.347535950448961	-1.49302722784439	0.135430059804452	0.635853718122264
AC139720.1	34.984809617841	0.957968167391346	0.614516967764977	1.55889620245233	0.119020949306893	0.604969667680535
AC104596.1	358.594097757687	0.511874042380764	0.328351126149278	1.55892275559929	0.119014663730571	0.604969667680535
USP38	195.431187572804	0.320981237672301	0.236801587987449	1.35548600159435	0.175262765573188	0.692275464010194
GAB1	2205.15386233827	-0.00651497032591245	0.169955374962952	-0.0383334173887271	0.969421847135044	0.99486715666498
AC097658.3	64.8362832341741	0.128071624343199	0.333778652085691	0.383702263589702	0.701199134709432	0.951369271385204
SMARCA5	645.105592828256	0.0895420903822826	0.126557384252711	0.707521658344995	0.479242358193118	0.893941621789912
AC107223.1	160.665318252532	-0.156797301660861	0.485516594964476	-0.322949417768786	0.746733549830923	0.959168526128419
FREM3	9.67263336673422	0.347738377155899	0.931010711217034	0.373506311975003	0.708771648418652	0.952433514916961
GYPE	24.1994916461174	-0.0335512391430637	0.579273882096345	-0.0579194750186983	0.95381277034032	0.992328948899911
AC098588.3	111.234828267083	-0.22148177197712	0.273573809605107	-0.809586898310259	0.418177640617431	0.874291536548316
HHIP	312.807516295599	-0.311162745673276	0.302928837807177	-1.02718099711372	0.304335244411254	0.815045730094446
ANAPC10	552.716247507406	-0.242666045231392	0.211427856510727	-1.14774868948775	0.251072324831562	0.771712401041526
ABCE1	396.861904989279	-0.207216301026829	0.243297455492355	-0.851699417108537	0.394380944230073	0.859982899211874
OTUD4	560.243184073181	0.0958159007349878	0.184357056599905	0.519730041811901	0.603251745113448	0.929219216172697
SMAD1	44.7288606659863	-0.178165474522326	0.478534761746107	-0.37231459188508	0.709658635564057	0.952684398159201
MMAA	78.6927101525018	-0.261780263734482	0.278742605265404	-0.939146936239721	0.347655308845099	0.841392568656466
ZNF827	137.163533325061	-0.469973454411114	0.305131399170638	-1.54023301334613	0.12350356542822	0.614696467707095
LSM6	124.063490808209	-0.26132704450124	0.264602709755141	-0.987620439499914	0.3233385722251	0.82931238215583
SLC10A7	924.924764559853	-0.0685487237049934	0.2431692654701	-0.28189715329556	0.778022372398224	0.96327449978861
TMEM184C	262.535379048747	0.0772944445036834	0.194756299354069	0.396877763440972	0.691457602640979	0.950774114297168
PRMT9	334.888725977257	-0.221134907622769	0.239322192355898	-0.924005022041238	0.355483701084046	0.845537453012993
ARHGAP10	397.544334672736	1.88393704151702	0.448384481742354	4.20161071185231	2.65022583420811e-05	0.00719257791312762
NR3C2	1210.94014643035	-0.115112602207548	0.243649766206248	-0.472451108818657	0.636604831347629	0.935639847488957
AC069272.1	45.6031953373431	0.280296461838269	0.418216968335474	0.670217812906691	0.502718950197544	0.901107683070559
AC002460.2	141.541448172195	-0.112000547326928	0.515639981474149	-0.217206871753297	0.828047129638018	0.971869350672749
DCLK2	125.25772860617	-0.637133167327395	0.433641542931273	-1.46926229212401	0.141761660279052	0.64791374441475
LRBA	2724.49544364611	-0.0538432180640317	0.161310983478692	-0.333785194925328	0.738541656086291	0.958835323516611
RPS3A	642.976480374813	0.105457031118747	0.177626702758999	0.593700324786358	0.5527125657937	0.916554796452943
SH3D19	329.759096026467	-0.309509458594587	0.268683281579202	-1.15194907839233	0.24934199892933	0.769460004985809
PRSS48	8.31218570908049	-0.426494208150923	0.716271027828643	-0.595436910862958	0.551551458856327	0.916470212951595
FAM160A1	72.7953786472624	-2.13733775793884	1.32801818236614	-1.60941904735877	0.107524743119718	0.584934352333412
GATB	221.102109550849	-0.345805770247865	0.206833686226563	-1.67190256363305	0.0945435371960697	0.564111215978684
AC092611.1	9.44950238804197	0.623575038427665	0.668926827104301	0.932202167951675	0.351232055298211	0.843603368846307
FBXW7	2015.32894315023	0.0273667844749198	0.147533247695819	0.185495709627053	0.852840245096016	0.977389611291928
AC023424.3	669.679787454356	0.409814572025568	0.208839362557842	1.96234353048297	0.0497225024077121	0.446180023205705
MIR4453HG	22.4095902229706	-0.606241147673146	0.48414578040201	-1.25218719694253	0.210501660135343	0.730231156149474
TMEM154	297.280241754758	-0.502198441597507	0.473733513405917	-1.06008637216088	0.289105307039207	0.803595532529833
TIGD4	219.141627750175	0.131309727026561	0.923610127955049	0.142170081349467	0.886945663333332	0.982467837229754
ARFIP1	1415.68177311323	-0.24727729634512	0.29374078234886	-0.841821467103746	0.399887893919474	0.863970808884792
FHDC1	20.6202260799534	-0.288317880183139	0.572529842214903	-0.503585767805124	0.614552495855843	0.931576003792541
TRIM2	1055.54554432606	-0.421448627451829	0.205720983927908	-2.04864190033001	0.0404971442776441	0.406958405652118
MND1	37.8007886684898	-1.77642995363437	0.531798903162945	-3.34041673096506	0.000836527620620373	0.0618995872002025
TMEM131L	843.385369028296	-0.71495453451946	0.328647738354116	-2.17544334277177	0.0295969095000149	0.354550355802372
AC106865.2	238.888276090313	0.796222989560288	0.480418768528827	1.65735196399287	0.0974483371102034	0.567666679451012
TLR2	3512.25038034072	0.396415560966868	0.403530903029538	0.982367293287204	0.325918933273564	0.830570927519549
RNF175	169.539286105643	1.15314658002292	0.493996117531206	2.33432316388616	0.0195788067119854	0.29147671350752
AC020703.1	22.0093683949778	0.514377165402389	0.682944152764211	0.753176029577897	0.451344141589908	0.884559433451951
AC079298.3	13.8683660983538	-0.44356763818012	0.88647657397107	-0.50037152836776	0.616813497242466	0.932109615396952
PLRG1	148.500725760083	-0.221127044910315	0.198481341712957	-1.1140948715981	0.265238488520986	0.784413809074366
LRAT	17.5890828380944	0.206770922804689	0.782430949549713	0.264267310647265	0.791573947457983	0.965184561118646
AC097467.3	11.9875739865309	0.381405107267929	0.751683673113774	0.507401079616372	0.611873428347141	0.930910576160769
MAP9	75.3420542885136	-0.536960749154968	0.352100518473052	-1.52502118282471	0.127253814253502	0.622120593515638
GUCY1A1	384.301018099244	-1.43401707239667	0.488889352245225	-2.93321395896831	0.00335472617604169	0.125287986369582
AC104083.1	9.53571245011876	-0.98635394032882	0.663843101474051	-1.48582389142651	0.13732570896104	0.639862414323135
GUCY1B1	25.2845011249677	-0.183627227174041	0.509106628350774	-0.360685202172465	0.718334788079333	0.954535022836088
CTSO	141.499975189229	-0.100798125610333	0.395976829171293	-0.254555615845718	0.799066343440659	0.966929572999146
PDGFC	1507.1939585969	-0.108319661165602	0.220630852105796	-0.490954280109753	0.623458784574846	0.933624055475979
GLRB	15.547521179915	-0.130354830256712	0.600899867586932	-0.216932699253513	0.828260794018417	0.971884030099314
GRIA2	203.220034110622	0.272347166825882	0.300148409255193	0.907375013253282	0.364208518170805	0.847658166738317
AC093817.2	13.0896267530525	0.834233484519053	0.758631765828918	1.09965535599149	0.271482313252507	0.787876831310589
AC084740.1	8.46687013882289	0.724677386957376	0.794813319671639	0.911757980171699	0.361896134749181	0.84695544321322
GASK1B	330.001706079919	-0.801345110145005	0.313481348413378	-2.5562768381623	0.010579890959562	0.222944931085022
FAM198B-AS1	402.436442680406	-0.183648111998776	0.402479835349026	-0.456291460762298	0.648180403655366	0.938611679252005
AC098679.6	54.019687841917	-1.24548069778701	0.522630539700596	-2.38309972949632	0.0171675427513163	0.277955866227686
AC098679.1	28.3094826042789	-1.6964742829482	0.586785937531107	-2.89112975352833	0.00383859599303538	0.134685906163324
TMEM144	1856.18347783605	0.0968626688942245	0.241286519879764	0.401442521291667	0.688094348580349	0.949789910579868
AC098679.5	63.4761443616783	-0.398614645730922	0.452387469380566	-0.881135470610464	0.37824450074073	0.851894725078986
RXFP1	8.07647279081415	-0.038730855759398	0.718935022011389	-0.0538725400399043	0.957036714758573	0.99255696204413
C4orf46	17.9669881418413	0.0549283445841907	0.477416810399988	0.115053226840024	0.908402933198637	0.986682230926657
ETFDH	220.210410171413	0.128435502002639	0.288101486286325	0.445799512033741	0.655742074323732	0.94051848817902
PPID	236.790643271821	0.237293419328246	0.35403605354057	0.670252130976975	0.502697076754941	0.901107683070559
FNIP2	3805.73846014193	0.203769782956544	0.40121161749303	0.507886048339773	0.611533259519218	0.930689842056324
C4orf45	192.926956927502	0.624788023677501	0.411494895029647	1.51833724117644	0.1289294039562	0.624152159135895
RAPGEF2	2291.75927404735	-0.123319638343677	0.158647720782016	-0.777317428424451	0.436971514984884	0.882568116268252
FSTL5	214.783122074295	-0.839908513689582	0.342696777175758	-2.45087952274153	0.0142507642356084	0.259487972701545
AC021134.1	21.9947823658125	-0.708606035727848	0.566828980831996	-1.25012315828974	0.211254561298708	0.731249873551908
AC022272.1	21.8566698222813	0.707858365792105	0.481746591827201	1.46935832614257	0.141735624420986	0.64791374441475
NAF1	341.825401945701	-0.260991176958265	0.23129085601012	-1.12841113332576	0.259146328080485	0.77874363096782
NPY1R	58.9443742050258	-1.86207305360847	0.725669538943915	-2.56600691317206	0.0102876777783657	0.219930929600433
TMA16	233.938829384849	0.0402555490130927	0.240966639275707	0.167058598377319	0.867323941856671	0.979287008229503
MARCH1	5346.12956218	0.101688712741763	0.293053482982514	0.346997113655975	0.72859348718379	0.95600896129544
AC093788.1	11.9562092923762	0.437353514975454	0.633719840328847	0.690137008726923	0.490108031659293	0.896234337694081
TRIM61	24.1047794150882	0.404222554474425	0.481888904352544	0.838829345982826	0.40156508041449	0.864635035199583
FAM218A	14.2684682512061	-0.106756535155964	0.594739646902744	-0.179501292224127	0.85754410276104	0.977399932581984
TMEM192	266.451975445264	-0.333176782288036	0.184732282280425	-1.80356556079501	0.0712994390556102	0.508061701221175
KLHL2	868.635980198969	0.0451623115411794	0.370629418945213	0.121853013367661	0.903015428132896	0.984614961945337
MSMO1	180.317646406724	-0.998737724273043	0.445790360087056	-2.24037532816547	0.0250665666085727	0.329322823374696
CPE	94.1222838678569	-0.64818096826897	0.456515711933587	-1.41984372350204	0.155653182606346	0.668180857795756
SPOCK3	1261.70879506801	-0.59213583595417	0.116951294029039	-5.06309776963341	4.12498167948598e-07	0.000568200361035041
ANXA10	11.8354498208137	1.70249526493026	0.643177783606982	2.64700570872109	0.00812079820943548	0.196769577003688
AC068989.1	18.0612148263572	0.0158592842491359	0.599741955508097	0.0264435130867241	0.978903587847392	0.99738508046996
DDX60	473.810859466949	-0.541841922532372	0.23218332998443	-2.33368141704534	0.0196124098439109	0.29147671350752
DDX60L	1088.18788075938	-0.369383249681436	0.274941321297256	-1.343498488836	0.179110615025379	0.69718736434536
PALLD	215.397173347543	0.655005104275647	0.338119537550739	1.93719981110927	0.0527209233511327	0.454250256216721
CBR4	1005.75691341673	0.0947691244654816	0.146638099813758	0.646278999699574	0.51809868558069	0.904097653233047
SH3RF1	746.528503856752	-0.727342038148383	0.248595315398307	-2.92580749956214	0.00343563454054674	0.12644213821122
AC096741.1	31.4766289034861	0.285396735290985	0.409594899570779	0.696778049702417	0.485941705020542	0.895750455266371
NEK1	938.582687572569	-0.0501068221460097	0.143509365441085	-0.349153673643551	0.726973943243877	0.955574629108292
AC084724.1	24.5218115350334	0.970367818841857	0.498335142212361	1.94721932419597	0.0515084459067123	0.450639668696251
CLCN3	852.069926192302	-0.154301965626063	0.156309897212501	-0.987154162198003	0.32356706905388	0.82931238215583
HPF1	148.417420215334	-0.326855779216238	0.233749786009604	-1.39831477408415	0.162018563221064	0.676558518097368
MFAP3L	110.210575155231	-0.258083900648781	0.390015231983936	-0.661727746724034	0.508145719038758	0.901107683070559
AADAT	14.7485851836313	0.483401243875589	0.538969987398549	0.896898259973298	0.369773208682404	0.848782597192247
GALNTL6	845.952677050172	1.00555163287122	1.13347755283793	0.88713855016677	0.375004311324366	0.85013320710032
AC105285.1	190.862377789623	-0.0272483296245254	0.293081786106335	-0.0929717604990958	0.925925995886204	0.989722559456941
GALNT7	767.512583731977	-0.13848335422607	0.179148520293074	-0.77300864109579	0.439517266699636	0.8830288000438
AC097534.1	10.2686818090628	0.61940878983295	0.812828351993815	0.762041319441651	0.446035343628991	0.884048123793346
HMGB2	137.136134787064	1.25292648576789	0.511972438125095	2.44725378255959	0.0143949440721074	0.260053367711257
AC097534.2	77.1382803218973	0.98358748727213	0.583358666840781	1.6860767537728	0.0917810167937807	0.559496644811975
SAP30	270.239442145101	1.16408368125967	0.629516539973603	1.84917092298875	0.0644331359256596	0.489107318787955
SCRG1	197.739435692323	1.38917534994913	0.53894181639089	2.57759800353213	0.00994896647145234	0.216998955669058
AC093849.4	138.492189013827	1.10698683493813	0.644689174431991	1.71708612280243	0.0859634373526652	0.542706571401309
AC093849.3	12.953209318443	1.48491158235458	1.01505136039242	1.46289305181612	0.143496645545796	0.650778838139042
HAND2-AS1	8.60982989390361	-0.991058931251647	0.743163063903811	-1.33356860612212	0.182345277340529	0.700832993497059
FBXO8	117.893976995793	-0.14712868773163	0.2588783879848	-0.568331288204206	0.569810037486463	0.919491926430193
CEP44	303.744763024158	0.0292211490036003	0.22518202691929	0.129766790908556	0.896750937719283	0.983957755227508
GPM6A	80.5515847519925	-0.319288742199493	0.337377637699239	-0.94638383378607	0.343952847903236	0.839325269555616
WDR17	143.634962870316	0.135621870473361	0.285563953413228	0.474926435400296	0.634839408452332	0.935639847488957
AC019163.1	51.4201679085065	0.0125476541493805	0.320427946372694	0.0391590505491871	0.96876358150504	0.994763444249224
SPCS3	542.911471985596	0.134333928123693	0.279458208017118	0.480694158446277	0.630733883479188	0.934555591780541
AGA	83.9758877592488	0.795597285049876	0.31876856154131	2.49584614368181	0.0125657090432513	0.244580599823371
AC078881.1	419.919399435655	-0.512842544553795	0.281354726171416	-1.82276143547468	0.0683395309329783	0.499288445702506
LINC01098	37.0912134311913	-1.22806403522134	0.76643732849432	-1.60230196203243	0.10908885203167	0.588533862369699
LINC01099	47.2113215254928	-1.01735476975783	0.722533934981781	-1.40803735368288	0.15912000947459	0.671795990397508
TENM3-AS1	25.008197732258	-0.028663211049571	0.559554571140916	-0.0512250502951437	0.959146190795892	0.992840975530392
TENM3	118.743788274643	-0.432919987280906	0.28446428363185	-1.52187818362879	0.128039606549728	0.623214252374552
DCTD	171.059001164893	0.0024917244662288	0.236068607790795	0.0105550860385341	0.991578416186751	0.998566831415691
WWC2	1170.32392741939	-0.25568551323063	0.219003847431629	-1.16749324831132	0.243011233338758	0.764494732536056
WWC2-AS1	16.4374060554995	1.09074119137721	0.629514638706409	1.73267009901243	0.0831543220186915	0.539080214378675
CDKN2AIP	66.6347538350332	-0.209318179309338	0.294594211624554	-0.710530523173024	0.477375209815602	0.89373913704253
AC107214.1	94.4394605932935	-0.0414798148745188	0.25285886800049	-0.164043346403174	0.869697020497848	0.979287008229503
ING2	62.6851668450005	0.303394349987744	0.337463817999997	0.899042604880817	0.368629967623436	0.848275492397969
RWDD4	92.0470702360167	0.111221112531287	0.285221385047958	0.38994661116517	0.696576025999543	0.951125696915753
TRAPPC11	606.401363028456	-0.00659439728604736	0.137779277235491	-0.0478620400568387	0.961826192346169	0.993125010439135
STOX2	180.688430127756	-0.1203181191875	0.280360981395704	-0.4291542945403	0.667810942144128	0.943871729753602
ENPP6	116.414721195791	-0.0156612652273063	0.353729935967135	-0.0442746390250707	0.964685486971904	0.99377350571616
LINC02363	9.57797611701301	0.603457534286703	0.679294045846641	0.888359817042972	0.374347232919049	0.850057228759431
LINC02362	17.1140794038887	0.673500294335498	0.564881571622145	1.19228583152649	0.233149188137383	0.754330072964848
IRF2	996.161166104003	-0.0186154781932848	0.157426083900378	-0.118249007610867	0.905870359857428	0.985908000131428
AC099343.2	11.8475519629117	0.0869381868212667	0.586564013486527	0.148216025569839	0.882172284927133	0.981564939341952
AC099343.3	36.8136680849756	0.382792962441292	0.407863030808459	0.938533119029019	0.347970505116353	0.84160586906803
AC099343.4	12.8692268978296	-0.170186282644285	0.632553538797508	-0.269046447780232	0.787893939804871	0.964863311237407
LINC02427	35.562122924657	-0.443484338327554	0.428397284925719	-1.03521743468671	0.300567378373345	0.811637580440775
CASP3	163.657234801329	0.418808690088355	0.210069428213462	1.99366796801475	0.0461883521673323	0.430106511835891
PRIMPOL	434.144884676392	-0.226081772260836	0.271435767550873	-0.832910763016754	0.404895059055817	0.867614134094529
CENPU	35.4559973097419	-0.052644100692819	0.480422615415819	-0.109578731316081	0.912743479015628	0.986930233583569
ACSL1	4346.09262914583	2.10761032142529	0.632792063923396	3.33065226570292	0.000866427628977882	0.0632327275772522
AC084871.1	657.198191759627	2.44666466730024	0.653426330417115	3.7443619171857	0.000180852805244869	0.0247216120879379
MIR3945HG	8.19998222816178	2.35986310943905	1.24937165502419	1.88883996203145	0.058913276255231	0.474139342877493
SLC25A4	59.2603847152701	-0.0396948575826417	0.324881103089319	-0.122182722248787	0.902754309574852	0.984614961945337
CFAP97	391.95621757564	0.129244021333256	0.20321283483295	0.636003239851951	0.524774310343057	0.906534205606128
SNX25	478.446466515831	-0.0822918670187756	0.260463943938887	-0.31594341149224	0.752045460661562	0.95951339479057
LRP2BP	82.7431104472313	0.736210860476472	0.300823133834217	2.44732129172684	0.0143922478167565	0.260053367711257
AC112722.1	29.6733723278317	-0.0327485293023643	0.458284928107167	-0.0714588835326181	0.943032547052566	0.992201800900738
ANKRD37	164.818070356015	0.804081875777964	0.684149088358667	1.17530212268064	0.239873865593144	0.761706201419402
UFSP2	254.355592837977	0.349995615935741	0.216590995865218	1.61592874411797	0.106109720097534	0.582691916433079
C4orf47	17.3353786851914	0.160122154330631	0.687427273794948	0.232929591877662	0.815816079369319	0.970320791159789
AC106897.1	8.92414245092795	0.496240650623613	0.852565754793461	0.582055574990612	0.560529247459885	0.918388995314201
PDLIM3	16.9194169948816	-0.920753591759476	0.537387083301363	-1.71338988295542	0.0866408362915612	0.54456913144015
SORBS2	30.8311232234223	-0.451768293935593	0.41589341301824	-1.08625979588616	0.277364068843109	0.792146472212689
TLR3	244.69294850878	0.155606805407276	0.290655622356109	0.535364855996583	0.592397586948895	0.925649516269589
FAM149A	2657.98345928453	-0.139404801046331	0.291741973637474	-0.477835942864907	0.63276697672208	0.935568839749326
CYP4V2	255.753352252926	0.246422331655077	0.380256190527357	0.648042918941903	0.516957191394413	0.903665797178813
KLKB1	67.2926887209047	-0.113023994410095	0.637495471405742	-0.177293799689064	0.859277620779645	0.977783760464687
F11-AS1	9.65000498154433	0.836600214697863	0.706019556247842	1.18495331651151	0.236035905211402	0.757472214089708
FAT1	36.8420179187226	-0.246418899873228	0.545937189168462	-0.45136859104352	0.651723916754716	0.940030823084327
LINC01060	33.5717439186655	-1.97102102867466	0.746741699756569	-2.63949506143449	0.00830296329701312	0.19850622664835
FRG1-DT	238.66877596668	-0.746612634255952	0.239902254016765	-3.11215347815688	0.00185727913820921	0.0929002724243359
FRG1	256.770742903097	0.546481547610933	0.265536385565568	2.05802887030709	0.0395873621168892	0.404256180923906
CCDC127	44.4164050156661	0.0729292607902697	0.355512035719551	0.205138654849369	0.837463796373243	0.973024199516692
SDHA	274.504533470821	0.0705835055372031	0.192387346088306	0.366882266283798	0.713706839929019	0.954249335045427
PDCD6	448.363696194563	0.0489971354950761	0.151545239596907	0.323316889566461	0.746455264293527	0.959168526128419
AHRR	18.1509942953886	-0.760656672681349	0.489971233612951	-1.55245169613819	0.120554182065133	0.60878842025954
EXOC3-AS1	25.4067956017852	0.133081185059389	0.453068981844408	0.293732721488957	0.768962148555333	0.961051153062173
EXOC3	354.128335885936	0.120107366089491	0.23355782565	0.514251088591137	0.607076453299837	0.930194264388015
SLC9A3-AS1	36.3689343264061	0.446404349281508	0.642603236158061	0.694681140964105	0.487255149353787	0.895911075005469
CEP72	43.925357397245	-0.132565398897317	0.313034209934496	-0.423485340228651	0.671941192129604	0.945537430957451
TPPP	91.7260557745899	-0.11178117741012	0.445879354764799	-0.250698257758727	0.802047407781418	0.967708696341109
ZDHHC11B	37.701241272187	-0.312908751009818	0.406723216807253	-0.769340765609913	0.441691042849356	0.883470288375638
ZDHHC11	34.1616893044585	-0.27024424492919	0.57698741880877	-0.468371122349821	0.639519215329103	0.935839714709344
BRD9	358.647538376126	0.111099413912651	0.170792359812426	0.650494050405221	0.515373143610315	0.90336977599797
SLC12A7	272.943402015968	0.0876049950009766	0.246545105603487	0.355330497381155	0.722342010628602	0.954751873658575
CLPTM1L	145.417055651416	-0.0503903087831947	0.251216927014488	-0.200584846658397	0.841023207871988	0.973828072236804
AC026748.3	9.82701708685259	-0.714274575059626	0.667443858290603	-1.07016427851919	0.284545370184991	0.798938257393752
LPCAT1	343.172802238234	0.487520686344938	0.367442035665392	1.3267961719788	0.184576117113592	0.703003289100085
AC026412.3	11.9525662138874	1.26952627715955	0.644962164231576	1.96837325902999	0.0490251063749183	0.442863221239741
MRPL36	42.6252863110325	-0.163897006660772	0.324572044923245	-0.504963410202288	0.613584535562527	0.931377322905668
NDUFS6	167.073063761023	-0.145928800805011	0.246389527409649	-0.592268682598626	0.553670683587616	0.916554796452943
AC124852.1	9.94940867086144	-0.0319500221941416	0.75238044856747	-0.0424652478077737	0.966127814979137	0.994203610145091
ADAMTS16	11.9033447839069	-0.219921864752368	0.678435145402836	-0.324160483492912	0.745816537697068	0.959168526128419
AC091978.1	54.3000003451936	0.23363573897595	0.349916420449079	0.667690126333895	0.504331413933093	0.901107683070559
ICE1	593.229779355159	-0.0514606892200175	0.224959036584778	-0.228755821509859	0.81905870562695	0.971032970118968
LINC02145	45.9231349171828	0.251452079405043	0.349201577350369	0.720077158050035	0.471477490472189	0.893435259427986
MED10	165.404268571398	0.475224481182626	0.223709790309179	2.12429004794935	0.0336458973984762	0.374136067626541
NSUN2	376.828924917632	0.158586892137591	0.198347476636865	0.79954075961315	0.423976922162099	0.875922460021096
SRD5A1	149.543903508464	-0.101529891948404	0.190984450240825	-0.531613394809779	0.594993785600999	0.925927864012874
TENT4A	473.847885674251	-0.278368344121409	0.184132571798209	-1.51178219802672	0.130589279605529	0.627964089602721
LINC02236	13.8769442762282	0.181958175456888	0.832460676682017	0.218578703539641	0.826978243775202	0.971869350672749
LINC02196	84.4607224513576	1.65025409727603	0.770500901306821	2.14179385705726	0.0322100739753734	0.367848083339931
AC091889.1	9.79236191557816	0.204851754194871	0.95160027103889	0.215270802698731	0.829556192048874	0.972224191582199
ADCY2	78.8689129802999	0.438537710996079	0.3164457433333	1.38582275235153	0.165801033101181	0.682677157887332
MTRR	187.404975215793	-0.288181818202342	0.221496165165079	-1.30106910874761	0.193234800436524	0.714148258360341
FASTKD3	31.9231232883483	0.184063816812397	0.41361525731398	0.445012154550847	0.656310970430732	0.940865738417737
AC091912.3	21.6319263261144	-1.50013714428811	0.547525824160798	-2.73984728772821	0.00614677372737755	0.17012407594459
MIR4458HG	43.6583415315104	-0.369529777287144	0.372305437782107	-0.992544668400499	0.320931900924835	0.827253138025195
LINC02199	10.2499478724407	-0.532402700270689	0.756161833845141	-0.704085655266916	0.48137943282514	0.894207226557889
SEMA5A	226.999991844104	-0.241517303052587	0.290800046484551	-0.830527044174381	0.406240863876896	0.867642326746206
SNHG18	10.8520006658257	-0.662258975984194	0.721106356172222	-0.91839292542032	0.358413193153928	0.846391704819358
LINC02112	10.8205217998331	-1.15372279885551	0.673949484213354	-1.71188319878626	0.0869181955063708	0.545737772416754
ATPSCKMT	161.658671468813	0.121770685771006	0.330835560606884	0.368070123863438	0.712820947235547	0.954106400647607
CCT5	240.181623825825	0.27366596913896	0.413170475554899	0.66235606203812	0.507743055617706	0.901107683070559
CMBL	14.8749158383374	-0.253454242058707	0.597020348730351	-0.424531998947295	0.671177873816503	0.945537430957451
MARCH6	1381.30611808171	0.012113973016956	0.147777839649752	0.0819742191770244	0.934667214558839	0.990684273751945
ANKRD33B	14.284452018176	2.02077522265977	0.867286841785886	2.32999640407165	0.0198063411746216	0.292245836689753
DAP	548.489261672691	-0.283461178345604	0.220792567297041	-1.28383478581619	0.199199769331825	0.718934328470077
CTNND2	404.258561296567	-0.229994038080242	0.212681866293266	-1.08139937874678	0.279519497890183	0.794753199225073
TRIO	4465.48073553256	-0.266227946677735	0.181909087821069	-1.46352197059887	0.143324606289875	0.650778838139042
OTULINL	1201.67502409426	-0.607471357311704	0.327973604058177	-1.85219587733636	0.0639977005793385	0.487247799436316
AC010491.1	10.2496505392387	0.810927623540681	0.817444060114479	0.992028278274007	0.321183731102833	0.827425848490638
OTULIN	643.83360284818	0.205337512494192	0.149622807582744	1.37236772796578	0.169948991273008	0.687496639437728
ANKH	1291.94819896803	-0.311299888727453	0.135016142262806	-2.30564940984253	0.0211302300468252	0.301737663037081
AC010491.2	15.9179375651605	-0.0359671086898435	0.640143040407853	-0.0561860497099646	0.95519359432587	0.992328948899911
AC016575.1	14.1072917308951	-0.178663725072438	0.558552759794696	-0.319869022110119	0.749067621870888	0.959168526128419
LINC02149	20.3977488595304	0.687700301077571	0.7128608900383	0.964704770155961	0.334692705334521	0.834191051115436
FBXL7	627.403620353627	-0.356127046184097	0.209164844633183	-1.70261425531927	0.088640280553064	0.550684630507788
ZNF622	65.5150371621637	0.270894207425295	0.292838085144826	0.925064809419586	0.354932196684611	0.845440397968657
RETREG1	335.929925651079	-0.262984190930784	0.281604244082943	-0.93387864869439	0.350366493728644	0.84282815733461
AC024588.1	15.4129596054952	2.23560012821052	0.704902409633968	3.1715030302867	0.00151652285868768	0.0838481377600538
MYO10	543.785918506573	0.355631174938957	0.438894140146219	0.810289184586691	0.417773989898515	0.874261721091643
BASP1	1470.96004614551	-0.0574083046398144	0.352119148677587	-0.163036588198671	0.870489626849958	0.979287008229503
BASP1-AS1	19.9300149719129	0.102242493133224	0.540098189372734	0.189303528774959	0.849854929767623	0.976598356281823
LINC02100	104.19192713264	-0.0597998655924762	0.300785121703692	-0.198812578407339	0.842409356260907	0.974421829504817
CDH18	21.3220198443429	0.0939177965095286	0.484051544663562	0.194024371050826	0.84615679916301	0.975605550358123
LINC02241	40.9626640931194	0.378183150606324	0.461882742676178	0.818786059022483	0.412908486183721	0.870992014153002
AC140168.1	8.7854836139094	-0.752918964658659	0.876541495962327	-0.858965568802939	0.390359512339019	0.857891924012413
AC091946.1	36.1052168978256	0.0859450033950879	0.562220135183966	0.15286717429102	0.878503022730011	0.980673770658902
CDH12	79.4822896582258	-0.466771090490702	0.329739684135017	-1.41557450603845	0.156900119917737	0.669506905810636
C5orf17	168.63004730079	-1.8702571271606	0.720304808279096	-2.59648013683109	0.00941843511457121	0.21132091693517
AC114930.1	33.3865685610427	-1.95089783705185	1.39924480003658	-1.39425055358493	0.163241956810378	0.678326072004454
CDH10	9.88286866099067	-0.972400234406822	0.831353055039829	-1.16965978354435	0.242137908408882	0.764494732536056
LINC02211	81.6931744642659	-2.26102965598704	1.81063519717832	-1.2487494220319	0.21175673831125	0.731555098201447
AC099499.1	23.1276929438209	-0.336094982341332	2.41471234020376	-0.139186343957215	0.889302899406318	0.982490979158816
AC113370.1	23.3139866205592	-0.748902467300967	0.438875230745208	-1.70641315535018	0.0879311829744948	0.549209519889877
AC008825.1	19.280757298167	-1.93111395089379	1.2523882534653	-1.54194511610157	0.123086931220058	0.614324413057513
LINC02109	41.4879405536383	-2.77929553912401	1.72904524497386	-1.60741631672341	0.107963073114152	0.585868631863761
CDH6	10.901963844057	-2.06352057896466	0.617447551826757	-3.34201758976873	0.000831717899069524	0.0617990556789957
DROSHA	536.226040962872	0.0629566213451779	0.196687111359606	0.320085138827798	0.748903791003221	0.959168526128419
C5orf22	152.244616756488	-0.194184095342425	0.264210461505001	-0.734959903693101	0.462363913941761	0.889031526570934
PDZD2	153.21891677	-0.171742361589096	0.448291623093123	-0.383104106215743	0.701642575159486	0.951685650698821
AC025178.1	21.6041567564512	-0.515918344107738	0.602539128203882	-0.856240399931614	0.391864820331498	0.858824884192743
GOLPH3	910.951495598965	0.127851124767633	0.274237120432929	0.466206487895579	0.641067705828335	0.936137394485586
AC025181.2	8.86947216179913	1.02602497805616	0.759412789408341	1.35107676927003	0.176670842180587	0.693876262437257
MTMR12	294.929577338908	-0.11538985299229	0.159884640426747	-0.721706929973411	0.470474680526314	0.893435259427986
ZFR	1366.89222816654	-0.221734503500036	0.149531379307233	-1.48286269094363	0.138110895734598	0.641211254840408
SUB1	357.159992592152	-0.0258742021354166	0.137287447001065	-0.188467355906297	0.850510303159079	0.976598356281823
AC034231.1	9.95257610510786	-0.856506544738822	1.00876886075359	-0.849061244910932	0.395847213907837	0.861330400304892
TARS	273.787457623411	-0.191213167152323	0.437504034035762	-0.437054637847506	0.662071723878726	0.942675653993223
ADAMTS12	72.3245372888595	-0.241621306186176	0.553295065650955	-0.436695212349142	0.662332401822051	0.942675653993223
SLC45A2	8.50200443980672	-1.01108218998802	0.851319837422413	-1.18766431315559	0.234965688884575	0.755898968076076
AMACR	65.5647132116576	-0.516938829495743	0.389510022083701	-1.32715154986348	0.184458555740099	0.702916297280133
C1QTNF3	82.762285212809	-0.443755615437196	0.273912448537981	-1.6200637021273	0.105218593623625	0.5802236523291
AC138409.3	22.9670316749059	0.122047228430134	0.465082482931329	0.262420609051739	0.792997185548458	0.965474612565694
RAI14	132.288142292663	-0.301092958967658	0.313371927634186	-0.960816628473299	0.336644376173481	0.835174680540112
TTC23L	51.3408977580769	0.0946431985527299	0.478582778327254	0.1977572174317	0.843235020579357	0.974741254988377
RAD1	77.7062589630512	-0.07309250758952	0.273096041850123	-0.267643965450197	0.788973385598924	0.964971410144111
BRIX1	96.0364272002949	0.0311903206077339	0.274789924149218	0.113506056323946	0.909629361861571	0.986682230926657
DNAJC21	275.656357454158	0.0253772582042858	0.222553288034509	0.114027783765436	0.909215768824179	0.986682230926657
PRLR	55.4335110531114	-0.0908433732271614	0.466637805038312	-0.194676411225839	0.845646279695444	0.975439072019461
SPEF2	104.806939861029	-0.420171419448111	0.391857163531966	-1.07225657344359	0.283604806294987	0.798613862037546
AC137810.1	15.960790129097	1.09943460489143	0.628705622410235	1.74872717167151	0.0803381908910509	0.531152825711298
IL7R	9.08446242683904	1.61059972610601	1.21692634194857	1.32349812029467	0.185669780981123	0.704052947613407
LMBRD2	246.84073602863	0.00201086263189155	0.197469200003578	0.0101831710051751	0.991875145495666	0.998566831415691
SKP2	166.228637253377	-0.286595238151491	0.187905071515608	-1.52521289521281	0.127206005252449	0.622120593515638
NADK2	227.466190055858	0.274218166649493	0.189516197612572	1.44693788765263	0.147914320501414	0.655294838500449
RANBP3L	11.000218487051	-0.468750571371125	0.687620766893918	-0.681699264972085	0.49542913233865	0.898558555338423
SLC1A3	14887.9833635484	0.36782743441077	0.396605927070684	0.927438067119999	0.353699133683075	0.845168186130614
AC008957.2	1564.99154357895	0.918966571376791	0.293654167667547	3.12941777287212	0.00175153086647266	0.0903880784608818
AC008957.1	733.778480810923	0.889475388160565	0.252136856941772	3.52774837819915	0.000419110352098849	0.0433815553470178
AC026741.1	10.4973150384331	-0.644740164582015	0.671655272166719	-0.959927199710831	0.337091855775611	0.835229654724349
NIPBL-DT	121.013147908036	0.0488911864311553	0.266179998026709	0.183677161295378	0.854266726707646	0.977399932581984
NIPBL	4375.14286200744	0.0458192220844105	0.123126057583345	0.372132617446922	0.709794112263779	0.952708329728973
CPLANE1	722.907103392457	0.00128235282179099	0.14374207365912	0.00892120719527155	0.992882000933106	0.999074960143242
NUP155	214.354135893463	-0.0568222760507703	0.261685791632063	-0.217139324593763	0.828099768390284	0.971869350672749
WDR70	3178.12958235562	-0.230617555503066	0.16125542712877	-1.43013825710751	0.152677341947826	0.662946935562493
GDNF-AS1	9.87195328516188	-0.608415935036394	0.6816028546824	-0.892625274170678	0.372057879655771	0.849332821769065
LIFR	188.865964385682	-0.122595003732345	0.251068853732505	-0.488292362472648	0.625342770496944	0.933666156130277
LIFR-AS1	15.7453971774793	0.524106248279119	0.594836651302873	0.881092728787252	0.3782676324767	0.851894725078986
OSMR-AS1	9.75452601181112	0.678751986338622	0.984018784937141	0.689775435925221	0.490335418397252	0.896328740020376
OSMR	31.2494613801444	0.300260715307059	0.434790970635935	0.690586363529792	0.489825519442018	0.896234337694081
RICTOR	2278.56897675537	-0.0979309751312669	0.169408551681562	-0.578075747411784	0.563212980149884	0.918507973096474
AC008964.1	30.4525927950619	-0.226879656245859	0.39865117563719	-0.569118241989936	0.569275899490328	0.919491926430193
FYB1	7236.99638829603	-0.153542088844384	0.189686076533997	-0.809453659698973	0.418254247635838	0.87434961620534
C9	28.6697849913217	-0.811416514772145	0.586282278615358	-1.384003140413	0.166357493148977	0.682792162744026
DAB2	645.929651424553	0.297860525329586	0.335397158709091	0.888083031102652	0.374496089667904	0.850057228759431
TTC33	317.898438368545	0.261597755279689	0.178020963825849	1.46947724390258	0.141703389624788	0.64791374441475
PTGER4	194.198064414465	0.40867263050243	0.403482723270959	1.01286277436961	0.311125711384486	0.817722695923543
PRKAA1	318.919205396634	-0.124566620286569	0.19941320009077	-0.624665870814309	0.532190377307215	0.910600569881689
RPL37	1020.12230953097	-0.230151842910019	0.221822391297391	-1.03755009385622	0.299479562497862	0.810908752900048
CARD6	104.613558912341	-0.239123493355277	0.236298761111301	-1.01195407132348	0.31156001401645	0.817810784372995
C7	15.2668383395476	0.439511988405999	0.591817185254508	0.742648235564482	0.457694677103915	0.887967343759458
PLCXD3	49.262714748841	-0.779543245684105	1.24486841402931	-0.626205337768131	0.531180266573381	0.909980184731876
OXCT1	279.553789060897	-0.339673815776521	0.259669882846892	-1.3080986214208	0.190839860996693	0.711369962647837
C5orf51	155.131630694361	0.183214813405576	0.224538526154477	0.815961592620096	0.414522102814297	0.871948469816331
FBXO4	139.947108158639	-0.147555163557923	0.281251403774147	-0.524637962967874	0.599834890878212	0.92826150094177
GHR	13.7853624563292	-0.950953653841853	0.651145198695538	-1.46043256672541	0.144171227823091	0.651069003673573
CCDC152	82.1451305548481	0.252240920860605	0.41491415487658	0.607935202730399	0.543230450668509	0.914613676806132
SELENOP	1383.26168207047	-0.209090068347126	0.321530154472921	-0.650296917531371	0.515500447809502	0.90336977599797
AC008945.1	12.3330963305296	0.959476992492308	0.840784443459723	1.14116882151646	0.253799676257564	0.773648470058674
AC008945.2	125.380077126549	0.183335565675731	0.322001801365385	0.569361925611386	0.569110549850744	0.919491926430193
AC008875.3	62.5741065203687	1.64972524502212	0.3700850965355	4.45769165109806	8.28469571974438e-06	0.00315646906922261
AC008875.1	9.09705121152709	0.25509148192035	0.721198921636649	0.353704746731261	0.723560164906749	0.95488185370957
AC025171.1	250.60939775699	0.447020101575924	0.191771378014334	2.33100531583244	0.0197530793802522	0.292245836689753
ANXA2R	12.2990064911567	0.673768744334949	0.647236796700233	1.0409926440678	0.297878962216027	0.809487254265262
AC025171.2	275.519069472366	0.117030717779621	0.188423301154323	0.621105336031504	0.534530318598989	0.910671592439157
AC025171.4	29.9514715804237	0.338715140941568	0.389106571504244	0.870494527070391	0.384030208811013	0.854673249798992
ZNF131	842.161526556796	0.190831953952848	0.157252020047624	1.21354214651777	0.22492261075631	0.74438801392662
NIM1K	34.0450056409128	-0.0207998063741693	0.403098253159589	-0.0515998424977906	0.958847544842982	0.992840975530392
HMGCS1	254.22433596906	-0.918689673317915	0.340412768538254	-2.69875209811549	0.00696000007281045	0.18298349213431
CCL28	10.1041777140658	1.1391035647169	0.814922931093096	1.39780526630777	0.162171552502499	0.676558518097368
TMEM267	299.044137720788	-0.00956741512797635	0.202842040563631	-0.0471668254834731	0.962380267510467	0.993219033502964
AC114956.3	77.6023257449761	0.366279096476565	0.317236309852756	1.15459386299939	0.248256780993894	0.768566307312075
C5orf34	56.9887076176433	0.42853042560185	0.297009329738386	1.44281806224508	0.149071729657426	0.657503277822098
AC114956.1	9.23307733856857	-0.00135359680403526	0.646798733396178	-0.00209276353546313	0.998330217504489	0.999781846924271
PAIP1	259.427895938734	-0.137061488985904	0.19511194117954	-0.702476169102235	0.482382258357221	0.894551945090216
NNT-AS1	231.485765606214	-0.024032286695181	0.225199715788888	-0.106715439719782	0.91501473343051	0.987286342102658
NNT	693.549892894514	-0.118394533989026	0.132139453104133	-0.895981716344204	0.370262528345896	0.848782597192247
MRPS30-DT	140.716529895633	-0.229922820190243	0.324769156995271	-0.70795768390528	0.478971536190413	0.893941621789912
MRPS30	95.4507943810863	-0.0792555191331254	0.269549912982653	-0.29402910301895	0.768735664799147	0.961051153062173
AC093297.2	33.672663451179	-0.0614766586984705	0.384088797513834	-0.160058452879653	0.872835028952604	0.979287008229503
HCN1	9.7206021748925	1.65709731226996	0.778067825373679	2.12975946084664	0.0331914771417706	0.371011099361852
EMB	526.836437799637	-0.888046274735389	0.236189370145375	-3.7598909476273	0.000169987440819352	0.0239682291555286
PARP8	2318.17810931454	-0.0501072516469904	0.152979929800016	-0.327541342923176	0.7432584787187	0.959168526128419
AC022126.1	14.7599156320847	-0.289859461342979	0.596702698073963	-0.485768645388377	0.627131207287993	0.933744873621929
PELO	14.3825440755028	-0.424762659165358	0.546121510645244	-0.777780495522874	0.436698428261101	0.882525863219272
ITGA1	25.5017570084893	-0.354051816362398	0.435894352680821	-0.812242265092267	0.416652631924768	0.873755554500154
AC025180.1	20.7135761758213	-0.775434352697246	0.553316075605342	-1.40143109315756	0.161085199728278	0.67506498280699
ITGA2	236.496467423109	-0.606948847869654	0.241614636903703	-2.51205330789442	0.0120030955576645	0.238548477069629
MOCS2	94.9518488657357	0.0843695096920073	0.27104724220841	0.31127234132541	0.755593591997947	0.959808076321717
AC008966.1	15.7570304407174	0.0123544327054364	0.499345190705892	0.0247412670340766	0.980261338811432	0.997400760703526
NDUFS4	691.949994087429	-0.140055188154183	0.149606755821597	-0.936155505712565	0.349193128194988	0.841788666212834
ARL15	4556.00940813433	-0.128590056101117	0.156106824191121	-0.823731164652255	0.4100923274994	0.869832865121445
AC025175.2	10.8285945078945	-0.152931690148597	0.707692057616499	-0.216099203746428	0.828910420369356	0.971884030099314
LINC01033	12.1231624171221	0.351907646798903	0.635298452229683	0.553924923890221	0.579630227011255	0.921637130967693
SNX18	594.421262195667	-0.298462935024851	0.215435896940827	-1.38539091796215	0.165932966555367	0.682757727965752
AC016583.2	24.5580359438404	-0.423060008098111	0.60570805372335	-0.698455312749299	0.484892495129293	0.895052951904455
AC026704.1	130.950597863058	0.55586015426726	0.327882458246063	1.69530311941881	0.0900179333645098	0.554506753614818
DHX29	480.371227716526	-0.0660131030791899	0.168484324851785	-0.391805606469689	0.695201852248642	0.951125696915753
MTREX	942.152101575649	-0.0627400994808534	0.154755588936952	-0.405414110804191	0.685173140404511	0.949089436180439
PLPP1	978.601446362332	-0.572975204779533	0.246589764255835	-2.3235968715436	0.0201471102694841	0.294833069197954
SLC38A9	1090.15118323534	0.0687467216148901	0.212442872193877	0.323600979900851	0.746240146002094	0.959168526128419
IL6ST	3232.67994842889	-0.689609565785774	0.219927148803706	-3.13562727265327	0.00171487000471417	0.0894664510959696
AC008914.1	24.9859343054162	0.404542639896396	0.672223541522378	0.601797787355427	0.547308748154576	0.915838565683873
AC008892.1	364.797083461125	-0.477166011014048	0.351709898777324	-1.35670338728838	0.174875475771733	0.692275464010194
ANKRD55	44.4763263067835	-0.800189768614233	0.533061950248055	-1.50111965080583	0.133324617049608	0.633149930811811
LINC01948	23.9172157884597	-0.312832701199601	0.506692905344639	-0.617400989632607	0.536970269429434	0.911781897933317
MAP3K1	1512.20140284549	-0.0840248511067726	0.220823019343659	-0.380507663360982	0.703568609062577	0.951788640463902
AC008937.2	192.453169547868	0.611369600280166	0.333878049640814	1.83111648381161	0.0670831586684334	0.496704353348052
SETD9	44.0831550757378	0.42999464090192	0.31810479656594	1.35173894120388	0.176458843021546	0.693504721359244
MIER3	121.132863863023	0.133193854724969	0.261377854023516	0.509583549924567	0.610343250930512	0.930689842056324
AC016644.1	31.2336979676578	1.25471190115277	0.503808335815328	2.49045482568729	0.0127579713180445	0.245917106988398
GPBP1	1748.74603752896	-0.179334048683524	0.23742176110495	-0.755339560488942	0.450045267608874	0.884317661353938
PLK2	35.6406700791837	0.980423408961853	0.986898186018694	0.993439265419099	0.320495934391478	0.826486275510974
GAPT	115.563957829444	-0.0162429172229687	0.468375161849013	-0.0346792881989007	0.972335476614722	0.995481187672115
RAB3C	12.6291464372578	-0.65982381412305	0.708741229758807	-0.930979864608124	0.351863979891467	0.843828658280427
PDE4D	2092.25267684478	-0.16668941799853	0.300523432395217	-0.554663630286632	0.579124757308074	0.921402668068918
PART1	54.802702610662	0.123818101171759	0.490146850373886	0.252614295240926	0.800566282231532	0.967502342075306
DEPDC1B	29.7323283349256	0.861212888074995	0.704883321090902	1.22178077180511	0.221790541802284	0.741195374666002
ELOVL7	200.71923383924	-0.196491574648678	0.323952212043553	-0.606544938863578	0.544152950492464	0.915025797255284
ERCC8	474.314252830589	-0.273818683224555	0.229167156267611	-1.19484261045157	0.232148528697993	0.752549548043983
NDUFAF2	767.556158912719	0.00553896199250141	0.310762773208191	0.0178237629150988	0.985779447704924	0.998009091041875
SMIM15	55.6833121385268	0.45642876283946	0.403890088908611	1.1300816122347	0.258441837028342	0.778267526951233
SMIM15-AS1	81.6977150031225	0.00728439705469866	0.286649117327392	0.0254122431027021	0.979726145678502	0.997400760703526
LINC02057	137.196924794031	-2.40460683122181	0.575031337491367	-4.18169702143914	2.89341370272791e-05	0.00761946458452187
ZSWIM6	7687.06968898797	-0.445583216719543	0.179165140035505	-2.48699728435588	0.0128826382408746	0.247520818647363
C5orf64	207.877243344554	-0.456878723877278	0.327660567837868	-1.39436590399657	0.16320713877597	0.678326072004454
AC026746.1	32.6476717634827	-0.327339184079676	0.467176436102802	-0.700675716460248	0.483505414018422	0.894553204541194
KIF2A	877.203243899492	-0.11795947996039	0.165166429810803	-0.71418556479977	0.475112441767458	0.89373913704253
DIMT1	222.259871661089	-0.208098534299037	0.224854394037883	-0.925481288410921	0.354715612447408	0.845440397968657
IPO11	462.587253293214	-0.0616995306606782	0.221751812296709	-0.278236872211545	0.780830531965398	0.964163349205029
RNF180	196.32933273715	-0.658700922566458	0.351487581613083	-1.87403753937331	0.060925251219024	0.47925992477057
SREK1IP1	309.701386509884	0.217003003318946	0.177749140956153	1.22083854893271	0.222147155053199	0.741608707221782
CWC27	811.089306649151	-0.173686480117937	0.231529996020801	-0.750168371714273	0.453153305105295	0.885425746305585
ADAMTS6	35.4954235485983	0.878397923013379	0.670129209051235	1.31078889137963	0.18992909662914	0.710330061265249
CENPK	62.4323035771266	-0.237423578973134	0.423910402150978	-0.560079624770742	0.575425127523498	0.920551160148287
PPWD1	444.574329045716	0.0528717603182201	0.18112226472119	0.291911987737169	0.770353917605005	0.961051153062173
TRIM23	283.988859213058	0.140553626300608	0.197786298676829	0.710633786267796	0.47731120071965	0.89373913704253
SHLD3	14.3795801864024	0.500630755167042	0.610277501771239	0.820332969368911	0.412026316333266	0.870708327371112
TRAPPC13	327.386212605164	0.0737963421347227	0.197129990603781	0.374353703912302	0.70814118185677	0.952106380401394
SGTB	133.22090651654	0.194500183670924	0.257709039895616	0.754727826969925	0.450412306371446	0.884317661353938
NLN	414.798737946664	0.0377573326296345	0.30167634575354	0.125158412852432	0.900398140027788	0.984390043157545
ERBIN	3349.89041087228	-0.0730476114840015	0.137229541101199	-0.532302381089602	0.594516583356572	0.9257957933371
AC010359.3	88.1666781222303	-0.687502426029037	0.25794841781553	-2.6652709555315	0.00769263140615347	0.192053121499737
AC025442.2	27.8671999747754	-0.543357995204376	0.375606661964967	-1.44661437143268	0.148004958842947	0.65548602442856
SREK1	710.104379661638	0.0151410802199892	0.156534240984029	0.0967269533158184	0.922943234538973	0.989058246969799
MAST4	153.585876567454	-0.528310452698292	0.405322732347101	-1.30343158805579	0.192427458150084	0.713775307800644
CD180	117.919251597195	0.25564239344889	0.372616064186109	0.686074536285169	0.492666107298242	0.897384527293193
AC112206.2	42.0280020227558	0.257341286576636	0.623516875941419	0.412725455406621	0.679807772514228	0.948092741968331
AC106798.1	9.57698466153596	0.929823761698614	0.88874376576648	1.0462225418782	0.295458297729645	0.807874749953389
PIK3R1	3300.10435034868	-0.0404542552383793	0.174728892506274	-0.231525849320693	0.816906306048727	0.970320791159789
SLC30A5	256.597939139047	-0.166456590407669	0.184578450571309	-0.901820282337679	0.3671523437221	0.848275492397969
AC010273.2	41.2202867037995	-0.359568603351164	0.426538869600794	-0.842991410578104	0.399233247651536	0.863970808884792
CENPH	22.3036370331727	-0.46595604567316	0.445286045016935	-1.04641960125977	0.295367346823532	0.807776617046266
MRPS36	115.32526911362	0.0537259101613688	0.262405628190305	0.204743741709706	0.837772343327907	0.973183990484434
CDK7	169.854102078413	-0.27797539712004	0.188482877762586	-1.47480450436553	0.140265109887587	0.645383604693617
CCDC125	538.011737949295	0.00713919717354482	0.298952024975532	0.0238807453273786	0.980947732906254	0.997400760703526
AK6	111.171831255535	0.369073967832349	0.290961169855114	1.26846468212969	0.204632055474684	0.724443120158997
TAF9	58.8201746162123	0.285553562950851	0.294746199827063	0.968811686523505	0.332639154648718	0.833273517453024
RAD17	204.049420081145	-0.0986153163370528	0.202380320333117	-0.487277202520149	0.626061901170978	0.933666156130277
OCLN	35.8360055697471	0.21396579736169	0.609438953405312	0.351086513532047	0.725523445401569	0.955481753842038
GTF2H2C	180.676690109889	0.203850324489059	0.263693495058716	0.773057842946291	0.439488148899221	0.8830288000438
SERF1B	7.97230583650164	0.309234638738439	0.744795178468517	0.415194200604657	0.677999743929665	0.947031311587247
SMN2	21.7619511042913	-0.443412447302105	0.625624257108284	-0.70875200611884	0.478478385626699	0.893941621789912
AC146944.4	9.01071761953857	-0.199706028392395	0.735801614120036	-0.271412870752164	0.786073504015456	0.964684972309099
SMN1	33.7391623837705	-0.345025013519846	0.421658681911673	-0.818256633435381	0.413210663101791	0.870992014153002
NAIP	1398.92751613039	-0.171248931797537	0.279065821653089	-0.613650682061735	0.539446184644602	0.912685452421664
GTF2H2	281.81258000864	0.552768177623625	0.399391037070478	1.38402749765785	0.166350035137798	0.682792162744026
LINC02197	26.3619082318019	-0.558274543685895	0.811071941975041	-0.688316923313167	0.491253226856255	0.896858834823247
BDP1	1165.05757507627	-0.0211091918337694	0.204531396303238	-0.103207586782779	0.917798218687671	0.987918532221696
MCCC2	356.434943333137	-0.192149774235211	0.202506393340052	-0.948857816614955	0.342692931539869	0.838895575718131
MAP1B	519.274132711283	-0.559932543919451	0.370831457995362	-1.5099380914077	0.131059221877955	0.628784289281288
MRPS27	536.130390718628	-0.34232553949886	0.30136172147175	-1.13592906832048	0.255986251565561	0.776150661494159
PTCD2	114.495953289945	-0.0289142932540579	0.297586630882033	-0.0971626083078976	0.922597261751933	0.989058246969799
AC035140.1	9.5163222927787	-0.081757800844105	0.64757835012232	-0.126251596935972	0.899532769631867	0.984271627531465
TNPO1	1430.62766030229	0.282374192831675	0.11895780749177	2.37373400523719	0.0176092309581005	0.280043071728869
FCHO2	2374.27508230412	0.620956883717328	0.425715719530116	1.4586186396939	0.144670100403755	0.651069003673573
BTF3	223.410866312037	-0.104579964851938	0.234162409315274	-0.44661295191549	0.655154542361853	0.94033708905323
ANKRA2	220.751070847747	0.408553192479318	0.331871127136488	1.23105976709837	0.218300511592486	0.737985135187208
UTP15	49.4812565437255	-0.723579634879381	0.321221145193737	-2.25259029707702	0.0242849934724959	0.324253230391413
ARHGEF28	29.473225541364	-0.452668035047758	0.419576825532102	-1.07886805824819	0.280646549885147	0.796187859441274
ENC1	32.4648597863354	-0.0692998030010376	0.480019670784198	-0.144368673241711	0.88520935276454	0.982082185790559
HEXB	528.300593347221	0.511982503438446	0.291038428535995	1.75915773739524	0.0785507203761352	0.525467465048422
GFM2	248.899729581117	0.135773125321247	0.19054882340356	0.712537201206934	0.476132183502451	0.89373913704253
NSA2	249.38186303446	-0.131772008051884	0.19528651759897	-0.67476244480166	0.499826704025476	0.900346034907274
FAM169A	99.4283466687124	0.129722624577881	0.318331898551744	0.407507463650535	0.683635313494606	0.948613526443078
ANKRD31	24.5637249054065	-0.556625510150019	0.447871696571273	-1.24282359079915	0.213932847300757	0.733586283366459
HMGCR	133.737029450478	-0.75585525038269	0.327168236974066	-2.31029533115284	0.0208718092418588	0.299820650053465
CERT1	1990.28756717179	0.227026915473002	0.178741160127143	1.27014345946682	0.204033533441116	0.723946373829006
POLK	1485.65911264979	0.00766701675463577	0.126384735184681	0.0606641042799375	0.951626719640157	0.992328948899911
AC010245.1	17.3209902002704	1.39551185434734	0.651090538083208	2.14334531485543	0.032085380681272	0.366892025453089
AC010245.2	14.2019453863835	-0.285443781194522	0.581948547159626	-0.490496595597181	0.623782538268729	0.933666156130277
ANKDD1B	70.6097777155405	-0.065415971727749	0.401700034601102	-0.162847812031454	0.87063826213864	0.979287008229503
POC5	257.860148233782	-0.359698935361889	0.259785963541234	-1.38459726791512	0.166175647348183	0.682792162744026
SV2C	32.1395084706942	1.66467217885794	1.16268629610023	1.431746623695	0.152216347947954	0.662524163188296
IQGAP2	2451.21304455661	0.883329391059835	0.395788858450215	2.23181974985015	0.025626878472777	0.33253660348697
F2RL2	12.9451134929407	1.65260522793829	0.662564571869185	2.49425534974813	0.0126221705203266	0.245412820312148
AC025188.1	21.2081624844008	1.34997093454945	0.648369885898121	2.08209999247494	0.0373333372404991	0.390952087699192
F2RL1	12.4892993458102	0.837047467626768	0.779293786208882	1.07411028092351	0.2827732572416	0.798008375648293
S100Z	798.158051782064	0.360952526752303	0.290191732307613	1.24384152464303	0.213557894199434	0.733585499986433
CRHBP	70.6856244217265	0.516378110034346	0.670403477448448	0.770249748703091	0.441151758620061	0.883054862331592
AGGF1	304.144744288823	-0.00711802924967751	0.194171927271544	-0.0366583849153598	0.970757390349744	0.995152086779255
ZBED3	52.0344388149629	0.605547784864641	0.365029971902446	1.65889880688064	0.0971361851219701	0.567666679451012
ZBED3-AS1	174.487340032277	0.370590285544233	0.392752646118585	0.943571709081088	0.345388554942616	0.8399817802501
PDE8B	60.6051407438722	0.0141047055296496	0.360851782157076	0.039087254731944	0.968820822455267	0.994763444249224
WDR41	707.750829974796	0.267909129137393	0.154369102444637	1.73551005281951	0.0826505024566953	0.538385793922169
TBCA	950.110055072067	-0.141577509247079	0.18729419384922	-0.755909760668048	0.44970330143742	0.884317661353938
AP3B1	2574.70875059616	-0.0531581572271969	0.136232089014211	-0.390202907493047	0.69638651183059	0.951125696915753
SCAMP1-AS1	49.9165670211285	0.196948358309586	0.40008799342496	0.49226260609224	0.622533711359913	0.933190768632951
SCAMP1	604.624154860494	0.538965207794812	0.184793049600244	2.91658809116867	0.00353882776498101	0.128539125329645
LHFPL2	3660.97954106701	-0.585580724072069	0.305325647059883	-1.9178890791222	0.0551250772836264	0.463438853952065
ARSB	1039.76565784669	-0.0384048006421552	0.182023138139856	-0.210988564611204	0.832896194622504	0.973024199516692
DMGDH	62.0542634299239	0.0341169869617906	0.433930670835037	0.0786231286581733	0.937332390473856	0.991482555799075
JMY	298.030072770738	0.306547531987293	0.358668533307966	0.854681979375313	0.39272722949024	0.859103526827734
HOMER1	170.196209243498	-0.865308225082092	0.376296299737795	-2.29953955349825	0.021474320031152	0.303504853036968
TENT2	2997.6370223759	0.143210901447921	0.152229646610383	0.9407556585509	0.34683008889133	0.840649774747429
CMYA5	58.1570365806562	-0.814785079187504	0.490052010723097	-1.66265021132195	0.0963824739302344	0.56706757134123
MTX3	97.8710705649183	-0.178072243672662	0.246287533172845	-0.723025812060454	0.469664026161995	0.893247848383772
THBS4	65.3264946976631	-0.151520753200496	0.286095666018024	-0.529615688728924	0.596378414546896	0.926602180560525
AC012636.1	20.3378391569453	-0.113880874390057	0.713353009452004	-0.159641682142114	0.873163342437569	0.979287008229503
SERINC5	1134.15019466341	0.243364059602628	0.195415267099877	1.24536871255942	0.212996248563376	0.732780753703049
AC010260.1	63.9165432577554	1.25221486239183	0.414408902908832	3.0216890940379	0.00251368583693898	0.10715802610428
ZFYVE16	1994.69009290807	0.0978220917556644	0.136419155459138	0.717070058280527	0.473330869607323	0.89373913704253
AC008771.1	882.156029920689	0.575419787649585	0.279732163365856	2.05703834956228	0.0396825371177424	0.404256180923906
FAM151B	93.0682140466171	-0.113749032888258	0.332636222698313	-0.341962255239484	0.732379297673038	0.956510545068272
DHFR	94.7821798734328	-0.407557898138892	0.23253256994579	-1.75269166910212	0.0796549464853634	0.528986024331494
MSH3	986.443816056978	-0.0423396498269861	0.182835638996883	-0.231572192704223	0.816870307461127	0.970320791159789
RASGRF2	514.306214324019	-0.448264848717651	0.22322976455914	-2.00808727099156	0.0446340186676499	0.424573278079111
CKMT2-AS1	358.171934546271	-0.238469605837621	0.266664960626377	-0.894266743097681	0.371179189317764	0.848782597192247
CKMT2	75.0920573351631	-0.0305600612189828	0.427925097804975	-0.0714145100994063	0.943067861705875	0.992201800900738
ZCCHC9	115.102062753258	0.113730635035045	0.252972476462605	0.449577110622376	0.653015395627881	0.940251531052336
AC010623.1	11.112794923836	-0.132357894270129	0.725758354820782	-0.182371850617983	0.855290915291171	0.977399932581984
SSBP2	3264.94960491846	-0.23969941143083	0.256903714076259	-0.933032098398074	0.350803395675893	0.843475110622381
ATG10	1326.49834076985	0.0148334343446803	0.1914675389492	0.0774723194651595	0.938247810943059	0.991644672419459
RPS23	916.152347777536	-0.0713759776527848	0.228644211336923	-0.31217049946481	0.754910950622157	0.959586678677106
ATP6AP1L	201.865505598385	-0.000767750649391253	0.326398415562793	-0.00235218865283846	0.998123226720437	0.999686370651763
TMEM167A	300.704248600566	0.0727250620595607	0.178261685691982	0.407967992545645	0.683297173764239	0.948548520937819
XRCC4	793.34190739662	-0.035729874364617	0.233770623852097	-0.152841592223421	0.878523197201907	0.980673770658902
VCAN	338.942633607673	1.94728908458524	0.91766259736008	2.12200986526766	0.0338369096137704	0.375181139599867
VCAN-AS1	17.1741309933995	3.61448011469095	0.896080920894214	4.0336536917715	5.49162338499789e-05	0.0121200801506458
EDIL3	1785.68314088564	-0.377165849165897	0.225138446337621	-1.67526184577241	0.0938828679190475	0.562281352762447
AC113383.1	46.6041817314967	-0.301737926004847	0.452994244916207	-0.666096599219844	0.505349358109497	0.901107683070559
COX7C	282.717107295198	-0.0264741678598262	0.212518226939787	-0.124573634182103	0.900861102642812	0.984481860431151
AC109492.1	38.1576844938867	0.168268009716042	0.704316907714044	0.238909513420853	0.811175748505027	0.968674041485285
LINC01949	58.349320177784	-0.00054635819330531	0.658772356102649	-0.000829358105640027	0.999338268047994	0.999905939572494
RASA1	3146.9549793222	0.0609368283557162	0.168411287953495	0.36183339665773	0.71747653378693	0.954535022836088
CCNH	3099.57143561749	0.195951805923304	0.16727562894297	1.17143069293203	0.241425701059311	0.764494732536056
AC018754.1	15.7071902170029	0.0213945860850516	0.804833317482401	0.0265826297449713	0.978792627819855	0.997345170806497
AC114971.1	32.6338733890896	-0.617603596557726	0.564767464637075	-1.09355378138612	0.274150729261749	0.788811024854891
TMEM161B	379.276027355662	-0.103056361352724	0.24020753552755	-0.429030509498333	0.667901021861861	0.943871729753602
TMEM161B-AS1	866.54686125774	0.140878127669107	0.16334521256403	0.862456422552845	0.388436403352043	0.856300710922694
LINC02060	8.08518454230387	0.540222051606493	0.841819630170179	0.641731354610112	0.521047627236256	0.905125524551029
LINC00461	43.9578210201109	-0.517734566916619	0.385068561177039	-1.34452567442551	0.178778459818939	0.69718736434536
MEF2C-AS2	659.628885194891	0.196043100125263	0.365993488859621	0.535646414738423	0.592202944047965	0.925649516269589
MEF2C	10802.2328332859	-0.538580828091953	0.187064215624415	-2.87912269214176	0.00398783158118813	0.136122025431362
MEF2C-AS1	1874.72801165107	-0.129861859292422	0.171403462969626	-0.757638480824829	0.448667436878982	0.884317661353938
CETN3	139.999046172435	-0.268987232343905	0.228231552659266	-1.17857162697168	0.238568795180044	0.760590102589668
MBLAC2	57.640941551098	0.0275562095194491	0.306542945261733	0.0898934715196953	0.928371869121585	0.990014017217781
POLR3G	106.299328311131	0.47474252139532	0.442936248720983	1.07180778896778	0.283806373915952	0.798613862037546
LYSMD3	169.765503909344	0.357964550609493	0.277910917483454	1.28805501363869	0.197726813572205	0.717656151773419
ADGRV1	22.7728881722508	0.145693173514414	0.496851452817994	0.29323286203167	0.769344167246358	0.961051153062173
LUCAT1	90.2802716569742	0.88870042904758	0.564537129120063	1.5742107705702	0.115438730152727	0.597999742140407
ARRDC3	353.664656483203	1.64277497790326	0.485321415796117	3.38492167135973	0.000711985685573094	0.0573840156145756
ARRDC3-AS1	413.525644556339	-0.107063688692735	0.297411616020017	-0.359984892740469	0.718858431123852	0.954535022836088
AC093298.2	58.947871738661	0.670466080057913	0.435466450866673	1.53965036508218	0.123645601655551	0.614962737719188
NR2F1-AS1	20.1221820097859	-0.366876217941522	0.561739790364849	-0.653107051048024	0.513687266889962	0.902946812714109
NR2F1	15.0110509830558	-0.160887797760177	0.757659660108966	-0.212348375175521	0.831835257917054	0.973024199516692
FAM172A	3126.56985959625	-0.0772868715452255	0.141536854792283	-0.546054747780358	0.585028304540008	0.922614175836417
AC106818.2	151.254798822785	0.444408560977287	0.215013693649448	2.06688491990579	0.0387449990366284	0.398053182873726
POU5F2	71.62769021325	-0.140842507889745	0.271537959980051	-0.518684414879203	0.60398083167217	0.929325034606766
AC099501.1	9.97892688526895	1.266741883959	0.69464934644084	1.82357025231418	0.0682170672707185	0.49900450311142
AC114980.1	26.1539886124127	-0.287948269536536	0.423665263231876	-0.67965985065653	0.496719863552921	0.898894992453059
AC117528.1	19.8648419732313	1.60283484806551	0.570672782913638	2.80867582274039	0.00497457104305071	0.152533636417652
KIAA0825	527.087709755473	-0.101446818882636	0.221407842503316	-0.458189817197268	0.64681607496571	0.938103695360281
SLF1	266.352259166495	0.0484587037007079	0.183801750284738	0.263646584570809	0.792052258808437	0.965184561118646
MCTP1	1337.71790522889	0.546763304958077	0.358018568146232	1.52719259168355	0.126713127946032	0.621835405741637
AC008534.1	11.5234465998519	0.678739390884042	0.72748644750014	0.932992488336233	0.350823846759116	0.843475110622381
TTC37	1297.25931322607	-0.0828757362684444	0.162715034871212	-0.509330538103255	0.610520555966727	0.930689842056324
ARSK	82.5275015495082	0.0879049112363597	0.264910594442302	0.331828598329259	0.740018688314877	0.95893810325917
RFESD	17.4931514103433	1.19667033259934	0.515535534752901	2.32121794120925	0.0202750843604464	0.295415732825479
SPATA9	28.1242490214713	0.533280792694067	0.507499885487049	1.05079982861922	0.29335053453204	0.806864206674207
AC008840.1	19.5355258395751	0.275590906604877	0.475827624629155	0.579182233943782	0.562466217164086	0.918388995314201
RHOBTB3	383.870042930783	0.463243118656142	0.368453552769192	1.25726327015858	0.208658319419523	0.728637562080839
GLRX	342.07603952525	-0.122406713948026	0.268835141258409	-0.455322594267415	0.64887717368935	0.938944933273146
LINC01554	15.7302048960444	1.32034796414019	0.986005274940467	1.33908813441177	0.180541982803901	0.698908283710959
AC008592.1	23.5195262307619	1.23201623973181	0.460438795253166	2.6757437740545	0.00745636255810216	0.188855847705708
ELL2	5073.34093250013	0.768868951433628	0.32024076674823	2.40090903866123	0.0163544012486305	0.272639889999331
AC104123.1	916.450644438933	0.573399097173673	0.178187885511132	3.21794658222066	0.00129111860922569	0.0775840970986726
AC008592.2	48.7501604606459	0.66232573987819	0.460598123353094	1.4379688198826	0.150442901243452	0.660127672768069
PCSK1	46.0968854013184	1.15275243534488	0.391790793660278	2.9422652446102	0.00325820718413859	0.124140181501294
CAST	1766.26849639541	0.17069906935113	0.148845869494069	1.14681764385764	0.251456995520375	0.771740637785259
ERAP1	381.740639078605	0.168464987822891	0.207326362442667	0.812559415204505	0.416470708421798	0.873578654762696
AC008906.1	10.6064074743408	0.0475473135255003	0.712676573437883	0.0667165377642998	0.946807368413564	0.992328948899911
AC008906.2	12.3932339154273	-0.927651187082344	0.711896776507042	-1.30306979564357	0.192550934306096	0.713873619175832
AC009126.1	165.907167912964	0.0250363886405976	0.325540072833684	0.0769072403979847	0.938697337604779	0.99181338355492
ERAP2	303.938061393321	-0.124167935410784	0.213207253900198	-0.582381383087965	0.560309818614012	0.918388995314201
LNPEP	1128.79548062134	-0.189244668457154	0.122897595114575	-1.53985656335036	0.123595320696521	0.614954545071576
LIX1-AS1	241.849930468245	-0.939221343574275	1.0659337687386	-0.881125423660911	0.378249938038893	0.851894725078986
LIX1	10.9480509852227	-0.774412810864814	0.85696457879797	-0.90366956817638	0.366170640316914	0.8482051136147
RIOK2	127.438198081118	-0.394681758860131	0.316732347951586	-1.2461049886842	0.212725853597349	0.732768562188723
AC008883.3	13.4558849066756	-0.216794155362283	0.764208551248702	-0.283684545282889	0.776652139451138	0.962990573407529
AC008883.1	34.4133245250682	0.108478383678374	0.825508680295558	0.131407926128088	0.895452618892545	0.983674010582713
LINC01340	63.6786747287434	-1.2302693314353	1.32226018857288	-0.930429080499755	0.35214896762884	0.843828658280427
AC122697.1	13.2528902865372	-1.17726133569883	1.2362259325086	-0.952302734266286	0.340943471537894	0.837256547562956
LINC02234	17.0368460438178	-1.40576865717355	1.20976347750193	-1.16201942223975	0.24522757573724	0.76672008929186
LINC01846	11.9774165155481	-0.0309605354697757	0.692895460008285	-0.0446828378257891	0.964360113465235	0.99377350571616
RGMB	73.1273960226872	-0.119637991997353	0.340565082310716	-0.351292596368411	0.725368848700059	0.955481753842038
AC008522.1	17.4573210152854	0.553049217674204	0.601007922096152	0.920202874772962	0.357466752324508	0.845729664878571
CHD1	2128.45555696557	-0.0232484648875786	0.275449102565332	-0.0844020353345116	0.932736789099535	0.990247547925642
LINC02062	245.613670693248	0.153005224585218	0.280666934688073	0.54514873565447	0.585651226149237	0.922614175836417
AC113385.1	25.8664964866009	0.121701876248782	0.436992548473731	0.278498744827219	0.78062952842695	0.964163349205029
AC021086.1	44.7504103091607	-0.32670801174473	0.360717849714794	-0.90571623223815	0.365086068603842	0.84782728964972
FAM174A	120.71999692242	0.00585727192494831	0.276581186220887	0.021177405466294	0.983104138066427	0.997895750747434
ST8SIA4	2080.14889825876	-0.0927909896718485	0.200929820311497	-0.461807956270488	0.644219044782612	0.937700718690797
PAM	338.222376787651	0.363387794054712	0.431329692094514	0.842482677902651	0.39951783165141	0.863970808884792
GIN1	162.966382073698	-0.245308368506124	0.204010712407099	-1.20242886077775	0.229197412938427	0.750452445376327
PPIP5K2	1012.92262384814	0.00306095084025029	0.150611904837228	0.0203234322250846	0.983785363433474	0.997910569175625
C5orf30	59.284004152793	-0.0144902361788492	0.340256192453925	-0.04258625265376	0.966031354341856	0.994179509321817
NUDT12	107.303953968503	0.585559210164566	0.425280735935913	1.37687687375712	0.168550318317305	0.685441062647494
AC008505.1	28.0914359067299	-0.104551495813282	0.426852900142318	-0.244935657643237	0.806506251641419	0.968504435935506
EFNA5	8.90420701421762	0.336728756350387	0.807222544968359	0.417144885817808	0.676572435185318	0.947031311587247
FBXL17	2701.38130401257	0.0939936685708672	0.155163786096594	0.605770656513584	0.544667057584516	0.915025797255284
AC008462.1	45.6281765640441	-0.800222277236421	0.402965146786482	-1.98583496269575	0.0470516522074884	0.434239070083451
LINC01023	28.306521227922	0.410806780102786	0.417371848587135	0.984270456892161	0.324982551310871	0.830570927519549
FER	3599.42470522357	-0.00559865307827068	0.144692313799013	-0.0386935071481929	0.969134750079622	0.994812671749218
AC008871.1	45.1289590926792	0.309256145580655	0.357285069332934	0.865572541718717	0.38672461883664	0.85566428453453
AC116428.1	34.0117803905854	1.22947724670726	0.429574940349678	2.86207860660227	0.00420872510050439	0.139308022873812
AC008467.1	42.1446262033778	-0.205238236076657	0.510494301574355	-0.402038250855506	0.687655875781247	0.949483673962125
PJA2	1206.79766522342	0.136875252459012	0.20068710354349	0.682033125408828	0.495218005107625	0.898558555338423
MAN2A1	4217.31453401338	-0.0648820510454345	0.162915719321156	-0.398255314562572	0.690441995728077	0.950180204234758
TMEM232	335.484497384259	-0.103462840983306	0.385395601384541	-0.268458800805236	0.78834618343187	0.964863311237407
SLC25A46	496.507146678217	0.378721655117988	0.210509451550152	1.79907197671721	0.0720072958323794	0.508945168834417
WDR36	308.723057088543	-0.303692225785471	0.176381161537326	-1.72179513468735	0.0851066362627055	0.541717779665365
CAMK4	10.7833057356454	0.0331938985748419	0.755840386378901	0.0439165453090805	0.964970926775139	0.993797423597195
STARD4	132.396046867947	-0.721940664371972	0.347959709917112	-2.07478234920919	0.0380067111766724	0.394547356781428
STARD4-AS1	83.2065966329542	-0.0107980054760075	0.512363406156571	-0.0210748959552116	0.983185910572466	0.997895750747434
NREP	89.6728590755206	0.0815959278072517	0.547141899107624	0.149131199676597	0.881450107379531	0.981564939341952
EPB41L4A	86.8844677008418	-0.795815572751225	0.3477938113197	-2.28818209769608	0.0221269188115368	0.308347653819602
EPB41L4A-AS1	57.0580044973076	0.26310511788416	0.319942842858644	0.822350378378063	0.410877512175069	0.870232103442329
APC	1136.90164378907	-0.263004078659209	0.157383865626857	-1.67109936975858	0.0947020518554505	0.564111215978684
SRP19	392.412739734604	0.108462204153805	0.242304123854522	0.447628387121158	0.654421412581382	0.940251531052336
REEP5	438.022385684838	0.111351696541558	0.177816867312131	0.626215601617233	0.531173535283432	0.909980184731876
DCP2	991.809722266188	-0.0217296128200263	0.107655840306108	-0.201843325529209	0.8400392096845	0.973747592187918
MCC	204.108304857377	-0.700643068374922	0.463699107450291	-1.51098645030286	0.130791903110021	0.628479255029041
YTHDC2	1278.48346926422	-0.0761822147954619	0.119461363842334	-0.637714256267889	0.523659703615956	0.905903664668828
KCNN2	25.119497196945	0.733514889387435	0.436927646920197	1.67880172966351	0.093190691411632	0.560552808568389
TRIM36	453.132064918411	-0.731801362310771	0.246137565282452	-2.97313968093819	0.00294770273330679	0.116099733869219
PGGT1B	599.283856851926	-0.188070959906947	0.168642918716176	-1.11520223522381	0.264763768444237	0.784036488548787
CCDC112	461.114369591316	-0.460839674759358	0.220059057051566	-2.09416363467998	0.0362454060084367	0.387028315678638
FEM1C	172.304877761147	0.0571877503169239	0.388335068614203	0.147263935036827	0.882923697741882	0.981653092052529
TICAM2	198.34569551274	-0.304698550469041	0.260940503774603	-1.16769357789021	0.242930388207602	0.764494732536056
AC010226.1	68.5625341862674	0.0755851302101676	0.337458981683959	0.223983163325477	0.822770404148565	0.971620939097422
TMED7	262.101421682508	0.199432986222272	0.284998628668982	0.699768231004044	0.484072057748037	0.894651495313664
ATG12	465.338058855498	0.195296011566904	0.163438631910714	1.19491951984519	0.23211847558377	0.752549548043983
AP3S1	403.984198465476	0.249686453751045	0.239686128260476	1.04172258763219	0.29754031360326	0.809487254265262
AC034236.2	29.0355042315433	-0.0658717382779173	0.396873600236808	-0.165976618849459	0.868175350394661	0.979287008229503
COMMD10	3039.86007306913	-0.262568580950326	0.2434094254101	-1.07871164195038	0.280716294199717	0.796259572348222
AC018752.1	27.6909138326835	0.117921345166277	0.50912557497966	0.231615442164711	0.816836712517842	0.970320791159789
SEMA6A	471.970926589036	-0.0974430351778573	0.271073710193966	-0.35947062187673	0.719243051459663	0.954535022836088
SEMA6A-AS1	377.534223360704	-0.218242557678418	0.245992210497741	-0.887192961260138	0.374975021353577	0.85013320710032
SEMA6A-AS2	12.0723520946555	0.190620764498351	0.650444225373993	0.293062428817394	0.769474434011846	0.961051153062173
LINC02147	62.7933647864807	-0.88226537051094	0.86692422567064	-1.01769606199254	0.308822419319349	0.816807430954829
LINC02208	25.8137418189204	-0.128814687225531	0.76381973296204	-0.168645403708015	0.866075565031869	0.978844682089477
AC093206.1	9.12394579517312	0.377977285867362	0.840642541250556	0.449629024609052	0.652977956160158	0.940251531052336
DTWD2	498.159106648466	0.202133850755002	0.311679047784187	0.648532046642301	0.516640890514313	0.903566347635353
AC008629.1	87.8499562461836	-0.0883045328381287	0.291916921065252	-0.302498849727146	0.762271810193192	0.960665526871613
DMXL1	1808.90783220096	0.0499528342477383	0.137430625441957	0.363476729346876	0.716248793260557	0.954249335045427
TNFAIP8	975.186520085445	0.00479268749119468	0.273065514818561	0.0175514198282386	0.985996712060168	0.998009091041875
HSD17B4	1042.27979353528	0.100245646593917	0.187996408304497	0.533231711701373	0.593873192236322	0.925794799935506
AC008574.1	8.0167970235626	-0.0977227030146201	1.28178824522389	-0.0762393502817235	0.939228676775801	0.991954991090565
PRR16	28.3090830014838	-1.37368869137198	0.708994502695688	-1.93751670309014	0.05268221361639	0.454250256216721
AC008568.1	39.9024003999151	-0.660716286470987	1.02012691398242	-0.647680477217932	0.517191633800381	0.903677023796558
SRFBP1	535.679871805115	-0.155835993071218	0.276444770282571	-0.563714744583263	0.572948281171331	0.919995056575952
AC010255.1	8.73424793599078	1.26389332032744	0.855327322651188	1.47767209915598	0.139495565838898	0.643800798318854
SNCAIP	53.7991196715595	0.682972078902658	0.75190072393499	0.908327465530819	0.363705235638074	0.847309413919979
AC119150.1	13.2759483521009	0.475211328423316	0.695506247203537	0.683259611734656	0.494442810351258	0.898308063126385
LINC02201	9.01768273844929	1.10170232964775	0.724664869821581	1.52029217301372	0.128437560310809	0.623661098933925
SNX2	1313.43734045747	-0.157702263548945	0.115715735772922	-1.36284198942844	0.172932314535497	0.690302932765746
SNX24	1463.533013368	-0.212289452544718	0.26480922735997	-0.801669392948082	0.422744225124383	0.875623919439406
PPIC	10.7258350543622	0.424912818150705	0.699406868105417	0.607533093436338	0.543497187406827	0.914613676806132
PRDM6	21.3882559992612	0.328406048238712	0.594434773519788	0.552467760750508	0.580627916664154	0.92174054394617
CEP120	404.41232803679	-0.0889587383960203	0.185427291304457	-0.479749975153101	0.63140518763113	0.934729818516206
CSNK1G3	612.053998163698	-0.103365405262017	0.158050630981874	-0.65400185130467	0.513110612889335	0.902946812714109
LINC01170	469.026702031365	-0.410739818844536	0.386836969806789	-1.06179049807387	0.288330804391655	0.802971080307859
ZNF608	342.436285273829	-0.331127472359268	0.314728924342279	-1.05210372084885	0.292751965218365	0.806864206674207
LINC02240	34.5975522220894	-0.638695569330064	0.527331066593507	-1.21118517339773	0.225824443822934	0.745534698227023
AC116362.1	56.2872686137447	-0.629779247716252	0.366096240061998	-1.72025598408112	0.0853859205857241	0.5422709490253
GRAMD2B	151.768258134905	-0.087740542509548	0.227905521315412	-0.384986471600742	0.700247438604964	0.951257489338613
AC093535.1	47.4984932275017	0.786806280355269	0.413559277838366	1.90252358614182	0.0571027383526949	0.467986878274356
ALDH7A1	192.893318685887	0.113921424568594	0.243456779800694	0.467932848951076	0.639832611594664	0.936024141387907
PHAX	106.893830324532	-0.548304455610712	0.232703091671133	-2.35624052810437	0.0184609597715512	0.284307157155432
LMNB1-DT	8.35356231733154	0.562779228956476	0.836715974156699	0.672604857967107	0.501198710298242	0.901100934268135
LMNB1	159.232910170593	0.383430322282085	0.443401220087419	0.864748009052591	0.387177112721854	0.855736923908942
MARCH3	2377.31066313977	-0.295860247029931	0.331679659236236	-0.892006002753419	0.37238971493482	0.849583720899199
C5orf63	102.012250672647	-0.531905824357594	0.319151319342915	-1.66662580450148	0.0955888345250202	0.566041421904609
AC011416.3	25.3242917490573	-0.901392991226299	0.459222247790711	-1.96286873199816	0.0496614288321355	0.446180023205705
AC011416.4	36.8996215995081	-0.182582510752623	0.412958461418391	-0.442132872457695	0.658393058089347	0.941502009412599
MEGF10	395.055465503377	-0.251203817416717	0.185471390238084	-1.35440736759591	0.175606448370842	0.692334692325555
PRRC1	206.665621838311	0.174370235686506	0.309828985361765	0.562795102862653	0.573574415373647	0.920086671868054
CCDC192	18.1522759506597	0.932083041521457	0.673534672324378	1.38386794298922	0.166398894187465	0.682792162744026
LINC01184	716.298619749969	-0.0515030814345708	0.312074834388015	-0.16503439482895	0.868916910068095	0.979287008229503
SLC12A2	540.229716998752	-0.11430086016604	0.173476996770046	-0.658881939935543	0.509971583993472	0.901497856961556
FBN2	35.2191935134261	0.227932893945161	1.5649578340338	0.145647945898738	0.884199316177081	0.981791849369566
SLC27A6	29.0207883912496	0.281865696704736	0.573042560957695	0.491875675401263	0.622807235041946	0.933272732878337
ISOC1	40.9161062051443	-0.414011769817691	0.340317529395038	-1.21654553191443	0.223777177243958	0.743534439142303
ADAMTS19-AS1	11.3779977267097	0.424431422458239	0.902772626260472	0.47014210456995	0.638253494253386	0.935639847488957
ADAMTS19	316.039719329147	0.963077039049383	0.586190773370885	1.64294131330525	0.100395076169969	0.573269970974373
AC008591.1	649.434042473446	0.557819993320382	0.556889570435556	1.00167074934461	0.316502638441686	0.822218887385438
CHSY3	2704.6564354813	-0.056958009425153	0.23989239685584	-0.237431490833705	0.812322061925943	0.968845821427192
HINT1	219.895108499528	0.529643158837902	0.194221145757005	2.72701078337037	0.00639109504300752	0.174470148523467
LYRM7	172.841902914698	0.0997287399346814	0.185450140263926	0.537765783259863	0.590738757292185	0.925247872547114
CDC42SE2	1926.61416558966	-0.0380605245883301	0.182636962141624	-0.208394424337919	0.834921009500984	0.973024199516692
RAPGEF6	2399.60543563824	-0.574327191772485	0.157974016324537	-3.63558011079876	0.000277355782766088	0.0322507142986516
FNIP1	2433.4346964992	0.144288067487685	0.14190005954417	1.01682880156067	0.309234878207348	0.816807430954829
MEIKIN	80.859085879684	0.830508865222029	1.43329287032261	0.579441147317711	0.562291546694088	0.918388995314201
ACSL6	10.1666007732888	-0.316790605382548	0.637486053050739	-0.496937311595324	0.619233258904806	0.932721550903494
P4HA2	13.743989983001	2.50520631321034	1.08548194624257	2.30792075527575	0.0210035444369595	0.300647857899787
SLC22A4	23.9903019114709	-0.539525998375131	0.690095998488476	-0.781812964510531	0.434324500771577	0.881209486943457
MIR3936HG	50.8264933557172	0.286724298458553	0.37785742408253	0.758816104129076	0.447962570785355	0.884317661353938
SLC22A5	30.9166724906739	0.681341552880749	0.635249465927829	1.07255745880179	0.283469720571427	0.798613862037546
C5orf56	460.012314528922	-0.0602068547334788	0.213053864031341	-0.282589827728363	0.777491278929425	0.963224725146495
AC116366.2	9.47808467912676	0.585379350097882	0.710579302418242	0.823805799163752	0.410049911976039	0.869832865121445
IRF1	119.26874312851	0.84384593825382	0.380490862702433	2.21778239892651	0.0265696727906332	0.335737313817894
RAD50	661.26891124345	-0.0573372588474595	0.160464164127633	-0.357321269575513	0.720851308797854	0.954535022836088
TH2LCRR	64.9634217318896	0.51438047643192	0.273993172877544	1.8773477858217	0.0604704428168463	0.478710972378986
AC004039.1	62.5866866936918	0.271330058029609	0.377058897081082	0.719595957369127	0.471773801806573	0.893435259427986
KIF3A	203.813824023093	-0.0499239167865921	0.240321461944318	-0.207738070427349	0.835433490169238	0.973024199516692
SEPTIN8	218.40137964805	-0.270044635367025	0.300258264433554	-0.899374529711856	0.368453201211666	0.848275492397969
SOWAHA	8.69039070331325	0.477309523061808	0.716842016461924	0.665850371630889	0.505506744610651	0.901107683070559
SHROOM1	44.7398524191921	-0.167351854918496	0.344022778436281	-0.48645573900419	0.626644079420051	0.933744873621929
UQCRQ	134.755003590085	-0.0762695964031093	0.256570058450767	-0.297266161389384	0.766263313861116	0.960955050165348
LEAP2	8.47261121575316	-0.157605833533837	0.760120356889556	-0.207343260978783	0.83574179078032	0.973024199516692
AFF4	1312.30981599827	0.181176903268715	0.180614597668702	1.00311328988504	0.315806203160017	0.821968267439888
ZCCHC10	263.876545152935	0.0645070122791774	0.18804329473113	0.343043405889115	0.731565806009317	0.956419208552723
AC113410.4	8.81998605535494	0.275720151542338	0.835107212624477	0.330161382124623	0.741278024814479	0.959103221340864
HSPA4	456.722087408871	0.203380384960323	0.227948557459004	0.892220539701816	0.372274735006159	0.849429622802661
FSTL4	8.64436218319341	0.36244195709343	0.896656272525146	0.40421504672323	0.686054589960157	0.949277785948908
C5orf15	249.754515992919	-0.135256769994913	0.216186053705886	-0.625649840386675	0.53154464022675	0.910048937183893
VDAC1	298.03798484013	-0.066783725203411	0.309046139984508	-0.216096292957287	0.828912689243544	0.971884030099314
AC008608.2	8.72870878850715	0.000467628361023557	0.768912206665372	0.000608168731059132	0.999514751589038	0.999905939572494
TCF7	44.1350859830478	0.273641427432724	0.343581792911868	0.796437509431461	0.425777783695689	0.876486854493246
SKP1	479.356240965395	-0.0638726053675744	0.127635858165899	-0.500428377145814	0.616773476282475	0.932109615396952
PPP2CA	553.926611118234	-0.23948383490721	0.191896836603677	-1.24798219264976	0.212037578528946	0.73159092846201
CDKL3	237.087298471644	-0.0815355417459196	0.178362110483083	-0.45713487873117	0.647574101898625	0.938228013577348
UBE2B	793.980612320216	0.541567996557495	0.263623224601873	2.0543258181269	0.0399441675144651	0.40491996438059
AC109454.2	11.1512214561606	-0.069890180619236	0.693088984303236	-0.100838683346694	0.919678518462455	0.98845232185356
CDKN2AIPNL	36.1562546724201	-0.265731332619451	0.390986719648707	-0.679642860653181	0.49673062393214	0.898894992453059
JADE2	296.284108957971	0.354162410997147	0.244701775884969	1.44732260203798	0.147806591709366	0.655294838500449
SAR1B	315.972330277487	0.0659487828450062	0.183796929985309	0.358813299276966	0.719734762916768	0.954535022836088
SEC24A	283.050982877093	-0.0254828646221079	0.287298373638405	-0.0886982557519825	0.92932171878164	0.990247547925642
CAMLG	130.89603524451	0.127148076652035	0.258701528475285	0.491485602738453	0.623083032501409	0.933300098040788
DDX46	1010.74663595875	-0.0504749558154793	0.117455481861141	-0.429736909811943	0.667387030973392	0.943871729753602
C5orf24	272.356739768378	0.324137708864178	0.208501473134075	1.55460632479917	0.12003985653084	0.607905461226742
TXNDC15	209.977378973937	-0.355725030538383	0.388786618201069	-0.914962125456727	0.360211513675423	0.84660816057039
PCBD2	464.818104407277	-0.0646760057289816	0.297510757720494	-0.217390477657092	0.827904051496897	0.971869350672749
C5orf66	129.59630392448	0.524983033766285	0.241815891368972	2.17100303373051	0.0299309430542395	0.356839811765824
H2AFY	2119.42755565118	0.172748935554478	0.148075817966345	1.16662489478019	0.243361885292298	0.764494732536056
TGFBI	434.162583124643	0.653609388417068	0.35407495975144	1.84596332052372	0.0648975314390781	0.49051773692993
SMAD5-AS1	9.03476490328277	-0.17937669896629	0.803843215346999	-0.223148862292577	0.823419650367454	0.971620939097422
SMAD5	537.425145827352	-0.0687129427054376	0.138530761022416	-0.49601216508382	0.619885828082716	0.932721550903494
SPOCK1	737.145364535489	-0.0504746365942091	0.285379088590689	-0.176868728691623	0.859611502219937	0.977853773160363
KLHL3	175.949509237345	0.247564135614144	0.222151627989235	1.11439262388003	0.265110786325467	0.784413809074366
HNRNPA0	157.223585350737	0.479917517785487	0.238077666132388	2.01580234543554	0.0438206482168392	0.420297990154762
AC106791.1	353.975902601359	0.142753611520832	0.167504988522299	0.852234985836424	0.394083682257385	0.859753472000853
MYOT	44.856093056326	0.464292139598735	0.35756816802603	1.29847167929371	0.194125302006664	0.714421297799182
PKD2L2	97.7799927138942	0.430060232302379	0.338394691539399	1.27088350690722	0.203770094742344	0.723603782852614
FAM13B	1925.57049894816	-0.10420423054842	0.157975636785491	-0.659622158636496	0.509496330806816	0.901497856961556
NME5	9.63021617337724	-0.0937406206108146	0.695794572026045	-0.134724564375167	0.892829650690503	0.98328969498379
BRD8	245.383875363536	0.300545010673748	0.184942372634592	1.62507383458069	0.104146827357502	0.579992046809135
CDC23	115.656185262365	0.148260930931051	0.228339273554154	0.64930105374925	0.516143804787489	0.903556067499237
CDC25C	9.15719885891384	0.824580811303793	0.875472747401882	0.941869194387696	0.346259613650404	0.840243659127298
FAM53C	166.159974193327	0.479250039830828	0.301218143186411	1.5910397519921	0.111600629857743	0.593429092930958
KDM3B	945.099907088229	-0.257841207190426	0.185548428881106	-1.38961676337148	0.164645282602338	0.680901403131654
REEP2	8.00490711889761	-0.316427812672226	0.725654024824107	-0.436058785381815	0.662794078983232	0.942675653993223
EGR1	69.7775117575317	-0.258781730569359	0.831990412889484	-0.311039317953937	0.755770731651649	0.959854061711217
ETF1	367.35868163371	0.183123717037458	0.222343463803692	0.82360737709447	0.410162682929387	0.869832865121445
HSPA9	604.520105025795	-0.0809961231057633	0.356585265741273	-0.227143774259398	0.820311946563126	0.971086831438757
CTNNA1	1574.84253912627	-0.113505017281518	0.193854241016399	-0.585517328310172	0.558199918541767	0.918175715444801
LRRTM2	34.0908319663254	0.0366309650510076	0.407935886183801	0.0897958877648313	0.928449416078397	0.990014017217781
SIL1	990.944427075485	0.064665156194913	0.197780813789148	0.326953635977308	0.743702952739392	0.959168526128419
AC011405.1	77.5419032461225	0.485997372374981	0.292073952694285	1.66395314574209	0.0961217931012972	0.566625450225969
MATR3	15.5344694668785	-0.0980976875322937	0.755983123681857	-0.129761742635906	0.896754931887693	0.983957755227508
SNHG4	31.2055069450475	0.0104038946021691	0.543027372743928	0.019159061079367	0.984714216128831	0.997910569175625
MATR3.1	237.212632631744	-0.0111152238589377	0.23895051979741	-0.0465168431872909	0.962898309695352	0.993524634498108
PAIP2	483.376188956256	0.0821856458521183	0.192620167013241	0.426672072433977	0.669618194688832	0.944756776890396
AC135457.1	11.1759574361432	0.729747482499119	0.688983200221544	1.059165858129	0.289524250990869	0.804049435870579
DNAJC18	94.5460115179311	-0.20608198707988	0.340375794025887	-0.60545429697685	0.544877183038024	0.915215806834434
TMEM173	168.101095668334	-0.236193834541075	0.439832610937406	-0.537008463373555	0.591261767983147	0.925537847483286
AC010378.2	107.000559261753	-1.52816145100218	0.532795419209702	-2.86819555105955	0.00412820292445552	0.138166989165521
UBE2D2	1124.1193823657	-0.282845363320654	0.175113754876575	-1.61520928792836	0.106265379872171	0.582691916433079
CXXC5	174.068419062962	0.040465367350556	0.306463715907407	0.132039668156937	0.894952915763456	0.983366378019034
AC008667.1	16.9712152410463	-0.77562122262048	0.504079939384151	-1.53868694629681	0.123880740653051	0.615519540198165
PSD2	10.21583245551	0.496501526806173	0.713979587092268	0.695400170792292	0.486804553547017	0.895910497468287
NRG2	46.2002685601879	-0.235594648938	0.43780116473575	-0.538131617535101	0.590486185717606	0.925220048613956
MALINC1	23.7533849871056	0.00381940794321388	0.487322960829669	0.00783752921617181	0.993746620464557	0.999276169164846
PURA	564.857657961963	0.192468594990151	0.209741766221866	0.91764553363471	0.35880447123703	0.846391704819358
IGIP	101.512413280777	0.354554771122913	0.306241972308815	1.15776021310815	0.246961904064196	0.767368873169801
AC011379.2	47.649510235343	0.101072453313191	0.771159290278356	0.1310655977142	0.895723415401549	0.983816388785179
CYSTM1	563.853848475702	0.824118467956806	0.187185165874443	4.40269112195351	1.06916331860199e-05	0.00375402108749133
AC011379.1	16.8392019475465	1.10933248640109	0.549491607754855	2.01883426561084	0.0435044482976596	0.419065220541843
PFDN1	465.157554256042	0.246443970288223	0.158004449332924	1.55972804138542	0.118824162612235	0.604969667680535
HBEGF	76.5800079201076	1.30554601989568	0.553770820813312	2.35755653932479	0.0183956537487421	0.284307157155432
AC008438.2	8.24324899177945	0.228462500014045	0.719673791921814	0.317452855138659	0.750900006913556	0.95951339479057
AC008438.1	58.550180742047	-0.500403667625952	0.337154234778679	-1.48419807912078	0.137756379254602	0.640229297511592
ANKHD1	1971.90903495972	0.0483036329051799	0.132515157976452	0.364514019700021	0.715474206670724	0.954249335045427
SRA1	202.237413158446	0.105206912817082	0.185610622828225	0.566815148906896	0.570839777206163	0.919491926430193
EIF4EBP3	30.1629147299061	0.318831667783874	0.407587933657023	0.782240202557528	0.434073421879521	0.880987506017973
APBB3	142.545381237819	-0.947310471568645	0.602926472248775	-1.57118739211333	0.116139127762477	0.599338144335067
SLC35A4	33.5924067778393	0.413431493280357	0.494906073571656	0.835373650391254	0.403507360928231	0.866483548643942
CD14	972.819446131087	0.121564247515093	0.366729311223091	0.331482223522468	0.740280266292459	0.95893810325917
NDUFA2	165.795610740142	0.308074413987656	0.276520587464615	1.11411022525431	0.2652319024956	0.784413809074366
TMCO6	56.08352415292	0.124246479673649	0.364553580352496	0.340818157795933	0.733240480055968	0.956539611900631
IK	220.13544946502	-0.0146137478420286	0.269538230533413	-0.0542177182550623	0.956761704320453	0.992553933738365
WDR55	92.0385815293261	0.150726351836164	0.23515813054441	0.640957433567023	0.521550339101586	0.90550726413536
DND1	15.6758622297826	0.962345346823531	1.13650187903829	0.846760893732858	0.397128409620046	0.862194281167091
HARS	185.856881582508	-0.157019035472609	0.299314505823797	-0.524595475386163	0.599864432764619	0.92826150094177
HARS2	100.222493312418	0.294747780428561	0.26091692946355	1.12966138699611	0.258618933513236	0.778318539693312
ZMAT2	88.7030408486384	0.00605722251419934	0.281714347646885	0.0215012922302124	0.982845772651521	0.997895750747434
PCDHA10	9.54692523824098	-1.0315729455517	0.850299739047184	-1.21318741871853	0.225058173194768	0.74438801392662
PCDHB4	12.4462079614326	0.0972807652797393	0.823522381913232	0.118127651920927	0.905966513775987	0.985909593569529
AC244517.11	9.91917250605537	-0.347993549485339	0.950870396516499	-0.365973691851391	0.714384706654844	0.954249335045427
TAF7	265.114655651289	0.106324270710092	0.276429435940921	0.384634401716957	0.700508302499973	0.951257489338613
PCDHGA5	11.8545494068755	-0.237307951256503	0.742505012986518	-0.319604510550035	0.749268154666124	0.959168526128419
PCDHGA6	22.742506050672	0.120873104618734	0.465429049877847	0.259702536080328	0.795093236239877	0.966067062074287
PCDHGA8	10.3242066922581	-0.0212066779905602	0.66131725168298	-0.0320673291625033	0.974418357555314	0.996284088556871
PCDHGB6	14.0761888111949	-0.38606015055838	0.530808498381687	-0.727305896072481	0.467038587041957	0.891738204430359
PCDHGA10	43.4956773658335	-0.0931895024654538	0.454010938452874	-0.205258275897524	0.837370340978992	0.973024199516692
PCDHGA12	8.12367042968136	0.561842162524063	0.801795580202766	0.700729932162983	0.48347157254725	0.894553204541194
DIAPH1	494.87787899306	-0.183010504485602	0.207256736764849	-0.88301353838859	0.377228956801451	0.851618624488602
AC008781.2	26.2198300874425	0.78685716262388	0.440720948208063	1.78538634440496	0.0741986720897457	0.513653333596146
AC008781.1	33.7055222256358	0.253371341188916	0.421506888151171	0.601108423874785	0.547767773026413	0.915838565683873
HDAC3	263.590805411665	0.114077952469964	0.249322324877746	0.457552096571785	0.647274265918051	0.938103695360281
RELL2	38.462311431747	0.69178309280144	0.4241846325542	1.63085373610994	0.102921185652881	0.577783750821653
FCHSD1	73.8020983625109	0.178449311028583	0.268758292263915	0.66397694941948	0.50670506427493	0.901107683070559
ARAP3	36.0709532553075	-0.503261394305334	0.497907906665948	-1.01075196350111	0.312135159486024	0.818000911721266
PCDH1	8.6926641431529	-0.233208293684991	0.700224775727652	-0.33304776090313	0.73909823111056	0.958843939573487
AC005740.5	21.5948169340071	-1.1256076277903	0.606501118934023	-1.85590362927715	0.0634672956005045	0.48599116852604
DELE1	486.044048885557	-0.291148970131645	0.161795123574407	-1.799491626815	0.0719409472479099	0.508945168834417
PCDH12	34.8645787564671	-0.240283061131709	0.472112913075155	-0.508952529102839	0.610785498805052	0.930689842056324
RNF14	230.775521384763	-0.230555420839147	0.191050663093908	-1.20677634458573	0.227518288432453	0.748457884904498
AC005740.3	37.267892588118	0.433514991431933	0.444546104499395	0.975185671506704	0.329468168276488	0.83262272472667
GNPDA1	182.200160678074	0.146239833644634	0.239722321511008	0.610038450832867	0.541836336904104	0.914052122933753
NDFIP1	938.20707907884	0.134546125015094	0.160499603972604	0.838295682262618	0.401864660267157	0.865013990016659
SPRY4-AS1	28.9438358219821	-0.567377166753622	0.411351178433278	-1.37930118230025	0.167801912169613	0.684627213766519
FGF1	110.020658402222	-0.68447361541168	0.24605278886907	-2.78181612392088	0.005405565691805	0.159995809658103
ARHGAP26	11322.2189721963	0.126022443637866	0.378552899334999	0.332905767884089	0.739205415410113	0.958851964777174
ARHGAP26-AS1	330.313925045167	0.617103254028085	0.497909669172036	1.23938796981841	0.215201854451807	0.734862625413521
NR3C1	2824.55556866926	-0.239844916099174	0.215827042498088	-1.11128296678253	0.266446568776935	0.78474649787641
AC008696.2	16.2928625800322	0.968357290604453	0.684151865775356	1.41541277462863	0.156947506282342	0.669506905810636
YIPF5	84.9109908536544	-0.232412153260798	0.287812447573621	-0.807512514556371	0.419371267407387	0.874642590899612
KCTD16	49.7074509809151	0.341292648749789	0.387601571998935	0.880524418385811	0.3785752830152	0.851894725078986
AC132803.1	22.0252793514851	1.35974059183799	0.88687759834997	1.53317728891538	0.125232178464818	0.618421995706148
AC137770.1	41.1092664028261	0.355483230482122	0.477029071645299	0.74520244490769	0.456149345077499	0.887071719940112
AC008700.1	10.8850602136588	0.869357322984048	0.884857536847452	0.982482814218176	0.325862045474623	0.830570927519549
PRELID2	853.403638949794	-0.230306785706796	0.307860170725662	-0.748088929996812	0.454406518731479	0.886151997205295
PLAC8L1	26.5837326118566	-0.284899752912253	0.490838315451641	-0.580435031136688	0.561621287265774	0.918388995314201
AC091887.1	69.5688467368821	0.268769723322909	0.352146592724073	0.763232497136514	0.445324751325917	0.884048123793346
LARS	879.452323010549	-0.261354243784941	0.302654228403869	-0.863540698450718	0.38784025291576	0.855969036539761
RBM27	647.853216159182	-0.248363557161906	0.179469947108103	-1.38387268266316	0.166397442642519	0.682792162744026
TCERG1	905.244748079105	-0.191977104248504	0.20023282611234	-0.958769388495752	0.337674933611304	0.835416556531863
PPP2R2B	2274.70036353461	-0.289826313604003	0.244459279697937	-1.18558114857462	0.235787750555822	0.757096710524481
STK32A	14.6832170206743	-0.0768745768628094	0.838917686013206	-0.0916354228126254	0.926987706505952	0.990014017217781
DPYSL3	26.5123660120234	-0.102528133505514	0.520990405624566	-0.196794667231161	0.843988224447776	0.974930181700355
JAKMIP2-AS1	23.0730534005996	0.31460834020248	0.535048736118875	0.587999408212006	0.556532690042605	0.917165679838179
JAKMIP2	190.71418967824	-0.287065762353987	0.270459557640516	-1.06139995516647	0.288508177288254	0.802971080307859
AC011346.1	292.369094087652	-0.361284139005161	0.215163389572928	-1.67911529801731	0.0931295753210414	0.560552808568389
FBXO38	527.135218708201	-0.0139924675651481	0.194616384870781	-0.071897685153481	0.942683332263831	0.992201800900738
AC114939.1	22.5042197788578	0.267894344232152	0.492637386216926	0.543796211427179	0.58658171619662	0.922819904238355
HTR4	13.8220730910507	-0.579211232817065	0.598901397031986	-0.967122861438458	0.333482618181899	0.833662221281457
ADRB2	159.999385798643	-0.71593939425022	0.461064949904902	-1.55279509838665	0.12047209409789	0.60878842025954
SH3TC2	217.272239681448	-0.488668671563418	0.226341734799887	-2.15898615425679	0.03085124111786	0.362244935511697
SH3TC2-DT	122.565642620838	-0.185367289394097	0.368550167815562	-0.502963519166983	0.614989921049199	0.931576003792541
ABLIM3	117.724270354521	-0.117944868320646	0.391229373101873	-0.301472426227909	0.76305427320539	0.960765916909642
AC012613.1	12.1776300311194	0.199545875490827	0.741154343961217	0.269236599794211	0.787747617187504	0.964863311237407
GRPEL2	18.504989264759	-0.144650628498206	0.550604379420734	-0.262712455448295	0.792772215859634	0.965331978063271
PCYOX1L	74.4920239677076	-0.137272563118197	0.328672875622276	-0.417657109240605	0.676197835576979	0.947031311587247
CSNK1A1	2127.7311043961	-0.0391498727942525	0.159327334089138	-0.245719750588117	0.80589918210165	0.968504435935506
ARHGEF37	140.879387067899	-0.442316473713297	0.307985165604871	-1.4361616178643	0.150956357917819	0.660493928637244
PPARGC1B	478.886018181734	-0.289963909259014	0.250019686606213	-1.15976430974299	0.246144778806353	0.76672008929186
PDE6A	24.6923169388658	2.07610339752881	0.518407084885678	4.00477435216118	6.2076708228043e-05	0.0127770990142479
SLC26A2	157.241346260634	0.231226154496754	0.242471017974583	0.953623886385431	0.340274060312689	0.836627141914418
TIGD6	18.1670379218102	0.329623255397604	0.47918716119825	0.687879981119176	0.491528364036446	0.896858834823247
HMGXB3	368.737028506187	0.0561924739494877	0.211683092957059	0.265455654320426	0.790658467441907	0.965184561118646
CSF1R	2752.50494586852	-0.504724666413201	0.190333922259735	-2.65178513856526	0.0080067475352597	0.195779283502837
SLC6A7	10.9691736614557	-0.0711609572983072	0.834443620534241	-0.0852795270371261	0.932039167289834	0.990247547925642
CAMK2A	13.1853033114343	0.655679228035258	0.968549833905875	0.676970048501374	0.498424958065555	0.899246200750572
ARSI	34.6560933537598	-1.043537590163	0.547070131073132	-1.9075024039715	0.0564555600337624	0.466085743419364
TCOF1	125.559250841378	-0.15629406583744	0.289931531576902	-0.539072328516237	0.58983694826084	0.924742717549338
CD74	7302.83432006106	0.122061866126461	0.253871865111543	0.480801076845718	0.630657884840166	0.934555591780541
RPS14	807.24515305254	0.0953883232003677	0.196890165974971	0.484474797042397	0.628048946550185	0.933744873621929
NDST1	189.183489566931	-0.274859508934424	0.250405714682596	-1.09765669398889	0.272354426588696	0.787908746780422
RBM22	151.976320582337	-0.140778425434913	0.271357920947845	-0.51879239398348	0.603905522524504	0.929325034606766
DCTN4	1156.51176657213	0.0762962635101108	0.278250898420468	0.27419952260071	0.783931294975433	0.964163349205029
SMIM3	131.64926777946	1.00171997159915	0.457341259546101	2.1903118310238	0.0285016293905911	0.347432728044462
IRGM	17.1963705820896	1.64153499791741	1.00164413873675	1.63884051674048	0.10124647855415	0.574648929414208
ZNF300	24.3533162511791	-1.0459920144523	0.429562170260361	-2.43501892594108	0.0148910108173538	0.263752058067612
GPX3	34.2682750248776	2.08432050676914	0.777470018076218	2.68090146026031	0.00734241334872062	0.188609480422821
TNIP1	208.827461094806	0.052332419809368	0.345370225233715	0.151525568754383	0.879561142747151	0.980929362466149
ANXA6	49.026301870977	0.840707201438103	0.463485426607497	1.81388055195543	0.0696961174839969	0.503854814608774
CCDC69	181.052370382479	-0.403330635483902	0.296768681210037	-1.35907412412715	0.174123101428622	0.692275464010194
GM2A	301.857305690133	0.280124471068837	0.350189933892971	0.799921539590717	0.423756257229049	0.875922460021096
SLC36A1	315.500731180716	0.596337073735153	0.495693289747236	1.20303640591794	0.228962232689264	0.750365860513158
FAT2	38.425397840762	1.99810112940096	0.632677466922081	3.15816705014254	0.00158764551772405	0.085891142857657
AC011337.1	8.54272781540271	0.473287696076516	0.78783164213359	0.600747254571761	0.548008339955378	0.915838565683873
SPARC	207.237851385023	0.112187959528314	0.448155700914076	0.250332550271013	0.802330186154903	0.967708696341109
CLMAT3	15.4015208952212	0.865176811698518	0.747751455649687	1.15703795046016	0.247256855638686	0.767466808190012
ATOX1	223.552807924313	0.034028018283844	0.200766134380992	0.169490827667526	0.865410586449402	0.978844682089477
AC091982.1	18.011891688807	0.266612485858522	0.530122243670719	0.502926426954697	0.61501600027003	0.931576003792541
G3BP1	611.288662785365	-0.130178660744179	0.184049353511848	-0.707303004657386	0.479378198731519	0.893941621789912
GLRA1	19.9343374641027	0.0258653348066332	0.474520416154581	0.054508370822568	0.956530139554412	0.992553933738365
LINC01933	43.6192879816238	-0.190562559317453	0.370403601346514	-0.5144727497916	0.60692150761331	0.930194264388015
AC008571.2	1503.82256736514	-0.533567522886047	0.381783215780185	-1.39756673638909	0.162243213047562	0.676558518097368
NMUR2	33.0170666515998	-0.550493329209663	0.543614312603014	-1.01265422275898	0.31122535054875	0.817722695923543
LINC01470	262.956009511706	-0.271654099755211	0.618342353266694	-0.439326367213997	0.660425071456112	0.942329223471282
FAM114A2	145.134557803964	-0.232999137118126	0.244938779821609	-0.951254584054926	0.34147515564061	0.837413806088251
MFAP3	193.747921731802	0.0843680369840504	0.184760409672745	0.456634823085131	0.647933545088728	0.938544352496156
GALNT10	1657.17825629005	-0.132196773498944	0.198964119965253	-0.664425191446735	0.506418213986189	0.901107683070559
SAP30L-AS1	375.877057319809	-0.0184415386256991	0.203370230856767	-0.0906796365820491	0.927747151611143	0.990014017217781
SAP30L	95.8594735896979	0.131066128844415	0.313399188031269	0.418208259146281	0.675794857723649	0.946905987265836
LARP1	844.143625789136	-0.0648516681651732	0.19136877941859	-0.338883219939026	0.734697705831925	0.957180662387976
FAXDC2	239.025990667838	0.289401019852278	0.212112188433201	1.36437713452481	0.172448900552659	0.690162167679876
CNOT8	259.300353882503	-0.0563819934977703	0.205407734340094	-0.274488171922575	0.783709492130135	0.964163349205029
GEMIN5	136.250114462179	-0.0634280841256539	0.274449443456985	-0.231110266891815	0.817229139189577	0.970320791159789
MRPL22	119.114858484079	-0.20051926769291	0.220082385500653	-0.911110024715337	0.362237404979523	0.84695544321322
SGCD	351.812667409233	-0.247577730985859	0.205330741833852	-1.20575092056207	0.227913544639202	0.748907124363759
AC025434.1	10.0029193715226	-0.325829019104579	0.779718815430144	-0.417880154559089	0.676034742949938	0.947031311587247
TIMD4	44.1540797129787	1.04107407390937	0.635218688499184	1.63892229992334	0.101229442802968	0.574648929414208
HAVCR1	75.1954762812858	0.184151102689238	0.448705395733112	0.410405367174969	0.681508609769658	0.948548520937819
HAVCR2	1815.1078040241	0.0958600126063171	0.250921186648927	0.382032357994697	0.702437363488198	0.951775880336155
AC011377.1	51.3189755874296	1.0698559611839	0.456966379464956	2.34121372875736	0.0192211601751418	0.289775940266147
MED7	94.1789109445637	0.177339067308791	0.239880882801965	0.739279700980566	0.459737172801338	0.888788608994579
CYFIP2	62.5323152025769	-0.894184313840744	0.344677173839103	-2.59426611829583	0.00947930834233895	0.211389756520876
ADAM19	68.8021482378798	-0.917320200550544	0.453850106011189	-2.02119640031092	0.0432594382026221	0.419065220541843
NIPAL4	18.3087466861607	-0.0662585232849633	0.53834943499799	-0.123077166943085	0.902045991936175	0.984614961945337
THG1L	24.5464857185848	-0.422472888906132	0.430060623007726	-0.982356594173799	0.325924202333845	0.830570927519549
LSM11	30.828735781405	-0.257308342530149	0.37616667100865	-0.684027486646291	0.493957809218023	0.898211817047915
CLINT1	760.931777042716	-0.0289103036606759	0.167735937464091	-0.17235605021652	0.86315762189213	0.978511239251859
EBF1	33.7890786662246	0.18114974612658	0.677725438420584	0.267290757963496	0.789245302066063	0.965172138502833
RNF145	1646.31848276847	0.526555929009825	0.22595452830231	2.33036236523365	0.0197870071224445	0.292245836689753
UBLCP1	223.438902799386	-0.0553505927166369	0.230735619115807	-0.23988750817383	0.810417465183228	0.968540503440568
AC008691.1	2216.78500520937	-1.42908399233623	1.2610108790099	-1.13328442769526	0.257094829087117	0.777786480846528
LINC01845	32.3434062351734	-1.28074626236573	1.45343250557943	-0.881187297964789	0.378216453113423	0.851894725078986
AC008703.1	48.5442826445458	-0.743023847039422	0.956065586333363	-0.777168279729653	0.437059494075523	0.882646256953918
LINC01847	21.9589326886582	-0.915744357960624	0.699290071667884	-1.30953433355127	0.190353415586538	0.711068758479156
TTC1	424.743453678636	-0.144472850775776	0.161073986090633	-0.896934721007554	0.369753751365542	0.848782597192247
PWWP2A	490.443476320898	-0.345252654631159	0.242474617384541	-1.42387132457507	0.154483724060869	0.666313646697162
ZBED8	38.1606439640611	-0.212016382448265	0.342396203175256	-0.61921359081118	0.53577565970803	0.911063128332623
SLU7	160.304507058172	-0.0930215347208789	0.243445627308819	-0.38210394554706	0.70238426535241	0.951775880336155
PTTG1	8.91445163276336	-0.0949026791119624	0.794268747835781	-0.119484342510709	0.904891644034385	0.985218864821775
MIR3142HG	164.405948947746	0.421940175601044	0.469488020630008	0.89872405058353	0.368799663176419	0.848275492397969
ATP10B	441.222310420046	-0.145083422360841	0.21501809129748	-0.67474983842228	0.499834714609801	0.900346034907274
AC008456.1	10.9720833705601	0.406275998852016	0.713147082566261	0.569694539575246	0.568884894240128	0.919491926430193
GABRB2	25.3109511468712	1.65015831152151	0.700802036390994	2.35467111371356	0.0185391059285731	0.284473442075261
AC113414.1	206.139295473724	-0.285444001046255	0.312894522460441	-0.912269089281815	0.361627082016704	0.84695544321322
CCNG1	109.958890939391	-0.0648209108793185	0.240290373794137	-0.269760747614684	0.787344322465869	0.964863311237407
NUDCD2	88.7931386094684	0.321632777092602	0.293896957955144	1.09437259688033	0.273791597372716	0.788633463486415
HMMR	13.1930444606988	2.43305566922796	1.07968426272118	2.25348812910899	0.0242283883808033	0.324016244014224
MAT2B	212.439710387041	0.149018550779722	0.341548182759705	0.43630315809516	0.662616790846732	0.942675653993223
AC109466.1	17.3475719200543	-0.624285870427094	0.486037888925631	-1.28443869223252	0.198988501997036	0.718934328470077
TENM2	51.8633191408177	-0.328017629183233	0.477147248186628	-0.687455770582029	0.491795563376428	0.896983413463199
WWC1	38.0709412111006	-0.818656438353386	0.454641989290113	-1.80066174624929	0.0717562104977409	0.508945168834417
RARS	400.984927308813	-0.0916696300258348	0.181348179488847	-0.505489662395385	0.61321495739604	0.931361791294166
PANK3	384.29185131789	0.0203214811940981	0.191936071303105	0.105876300666832	0.915680497688969	0.987315617654568
SLIT3	24.3321980399887	1.00954939422922	0.538365569968513	1.87521166015178	0.0607636106808612	0.47925992477057
SPDL1	48.9024665066805	-0.05082265909847	0.333888430540568	-0.152214495770901	0.879017761213516	0.980782045613461
DOCK2	5942.27914234315	-0.292185022309658	0.126890945721272	-2.30264673849519	0.0212987271761241	0.303046805642611
AC008680.1	39.6461192934236	0.830606619609862	0.427892720384997	1.94115622921213	0.0522393304632255	0.453185613196901
INSYN2B	769.106814545622	0.374546393182078	0.245664178665469	1.52462762465713	0.127352003117017	0.622120593515638
C5orf58	17.5663101058134	1.07735759587859	0.562975859981037	1.91368346755556	0.0556606127362794	0.465038888713426
LCP2	1269.95282952501	0.302666952659939	0.348354557186376	0.868847403933936	0.384930600894848	0.855499653321369
KCNIP1	2952.46517823677	-0.581257546955157	0.406173595446896	-1.43105695070016	0.152413893795064	0.662722255058443
KCNMB1	654.77608177121	-0.237378136294136	0.368049365746151	-0.6449627642012	0.518951316262334	0.904784569795829
AC027306.1	39.8631496611065	-0.641145475026429	0.471599658524069	-1.35951216977759	0.173984348778261	0.692275464010194
AC008619.1	82.6943296135579	-0.0146395172710518	0.566307710710337	-0.0258508174869966	0.979376328880693	0.997397324702139
AC027312.1	19.2978938670811	0.823803193978316	0.83562834603257	0.985848790182384	0.324207319494168	0.829650882308974
RANBP17	366.617692637431	-0.194739230623409	0.330138300759773	-0.589871669464707	0.555276688942546	0.917165679838179
NPM1	440.672338506471	0.184794663807964	0.175247947317224	1.05447548251997	0.291665279780509	0.805809230244244
FBXW11	1434.03199598095	-0.0346192283076095	0.180931925626662	-0.191338417405911	0.848260464323575	0.976199023266154
STK10	1176.58480230052	-0.55797446852227	0.295654861633113	-1.88724942806683	0.059126784958825	0.475087680028775
UBTD2	278.088672201377	-0.249661084119499	0.393703402868211	-0.634134940924224	0.525992761536117	0.907368644764921
SH3PXD2B	331.990345743205	0.916936074926732	0.889536277940461	1.03080233787621	0.302633521717469	0.81370247348269
NEURL1B	8.68029671013939	-0.18648323250459	0.748282523787957	-0.249215004461917	0.803194473636474	0.968082616908417
AC022217.3	162.087702215119	1.40293803740627	0.626811097695842	2.23821505803498	0.0252070341584417	0.330440966819338
DUSP1	1738.70239269283	0.533094720717422	0.370813157221718	1.43763701566466	0.150537072511696	0.66037906846324
ERGIC1	903.599033215331	0.739175387816923	0.304533642445675	2.42723720729404	0.0152143046787567	0.264250779711442
RPL26L1	35.5874430723969	-0.157862875797922	0.354107948016598	-0.445804384459968	0.655738554429398	0.94051848817902
ATP6V0E1	676.533893563121	-0.23371818185192	0.154972814274757	-1.50812375025695	0.131522857682938	0.629212207926345
CREBRF	1178.09366150986	0.199725009323866	0.297375801350118	0.671624955416995	0.501822487046784	0.901107683070559
BNIP1	62.6163840408548	-0.0876203815930467	0.376548386351222	-0.232693552194165	0.815999376403105	0.970320791159789
BOD1	97.9824699992673	-0.141450915330381	0.257163717054471	-0.550042272489084	0.582290379733019	0.922175631259375
CPEB4	2122.79897036946	0.560287074890863	0.339645854629809	1.64962141375621	0.0990203924424836	0.570459470886806
LINC01411	35.213694394074	-0.224344649417924	0.386668667623095	-0.580198677066339	0.561780645673009	0.918388995314201
SFXN1	263.04328579272	0.149290071524889	0.26967700152655	0.553588443507637	0.579860536788587	0.92174054394617
HRH2	400.650407447493	0.332375519787393	0.583383818255404	0.569737297104597	0.568855889309461	0.919491926430193
CPLX2	13.8357774615681	1.21573810230212	1.0057883279038	1.20874151009078	0.226762168764104	0.746990528810173
AC138965.2	8.96727274837863	-0.478418477495657	0.690209714231186	-0.693149440860247	0.488215773242704	0.896118140221887
THOC3	70.452486066876	-0.344977485242555	0.291232957930133	-1.18454136404889	0.236198832412293	0.757859253181674
SIMC1	376.455312427565	-0.360522010747083	0.238390741417452	-1.51231548928221	0.130453622484914	0.627797102348119
KIAA1191	123.287629356286	0.12121051448934	0.224888200226089	0.538981210963857	0.589899819208471	0.924742717549338
AC138956.1	18.68881825764	0.165714807431964	0.46895169135118	0.353372875049226	0.723808918343555	0.955046493237237
AC138956.2	16.7649011335212	0.702311509035923	0.612301757554655	1.14700227521923	0.251380680588608	0.771740637785259
ARL10	134.7849010941	-0.167724471516838	0.2274598880568	-0.737380436391294	0.460891029158867	0.888921496348505
NOP16	21.3351356973349	-0.354362623383253	0.630954871011174	-0.561629111152352	0.574368741916187	0.920086671868054
HIGD2A	84.9846078590124	0.422245930647801	0.334751928322467	1.26136967384711	0.207175689177246	0.72700275643679
CLTB	74.5892695596688	0.208431986421609	0.315416662636869	0.660814760637967	0.508731115560769	0.901107683070559
FAF2	415.089204260922	-0.0733471169780069	0.164126023068066	-0.446895109056463	0.654950795527302	0.94033708905323
RNF44	177.578871711766	-0.173028258308041	0.319141827387429	-0.542167285700188	0.587703269625169	0.923366487398259
CDHR2	8.62648723584785	0.644275854370585	0.740517100770731	0.870035079135947	0.384281234142847	0.854743437193724
TSPAN17	41.2141441671224	0.564941142713563	0.375551283215088	1.50429826221631	0.132504586340197	0.631893376190121
HK3	26.5599000074582	-0.285087159547931	0.537663983399724	-0.530232949109376	0.595950428887307	0.926361486986545
UIMC1	866.713855752226	-0.0670611536115078	0.187243809554642	-0.358148842255519	0.720231929173281	0.954535022836088
ZNF346	221.850472721464	-0.261823119276184	0.260190302632506	-1.00627547078872	0.31428307655178	0.820388347443559
NSD1	1808.88798356959	-0.365293662007612	0.139033192846499	-2.62738454414204	0.0086044035618908	0.201938472585555
AC146507.3	14.9572869176882	-0.26734980472756	0.669457587566781	-0.399352863710565	0.689633220386071	0.950031472239787
RAB24	16.058528428995	0.3787423698118	0.799456198748605	0.473749994564615	0.635678197423046	0.935639847488957
MXD3	24.1909273745133	-0.033771689111711	0.452272697462558	-0.074671076324493	0.940476421155666	0.992144328544721
PRELID1	106.627107430368	0.0587951731606868	0.498533569784028	0.117936236843905	0.906118180745056	0.985961696038065
LMAN2	131.526110045745	0.0530244005448085	0.286454171719557	0.18510605108841	0.853145855544505	0.977389611291928
RGS14	28.9958066957397	-1.00965925752884	0.432072378319496	-2.33678269704676	0.0194504859780712	0.29109937399282
GRK6	70.6731879070553	0.345676117519697	0.437568988830958	0.78999226714679	0.429532284385796	0.879060236782171
PRR7-AS1	10.143863385987	0.626923454745644	0.729627544243824	0.859237647607423	0.390209416711669	0.857782494216573
PDLIM7	34.1860732888477	-0.312165758964946	0.497149556375716	-0.627911168704795	0.530062134062991	0.909526891018205
DOK3	281.295018911912	0.111082725773705	0.27535509371115	0.403416273425584	0.686642017119564	0.949474795410041
DDX41	44.4590447862336	0.0998531041044205	0.363600079771789	0.274623438386187	0.783605557219996	0.964163349205029
FAM193B	387.835384069183	0.00618475662127497	0.18266958536234	0.0338576156999919	0.97299069156601	0.99579038200106
TMED9	214.948434832543	0.0507096638979394	0.243208854383262	0.208502540035111	0.834836599559392	0.973024199516692
B4GALT7	52.9518995136486	-0.340962670988726	0.3178414042713	-1.07274466575692	0.283385693988375	0.798613862037546
AC139795.2	43.946566222667	-0.00600376774597424	0.316618630298195	-0.0189621430056716	0.984871305480935	0.997910569175625
AC106795.3	29.269233809022	-0.531250950753474	0.449709280101292	-1.18132085384988	0.237475286014747	0.759728367961206
FAM153CP	13.3123792437235	-0.702604570925542	0.546356388896468	-1.28598216329943	0.198449286721674	0.717959299286761
RMND5B	175.992233048963	0.0602113916672772	0.20852580615511	0.288747914598587	0.772774293098183	0.961842376749243
NHP2	62.813201284243	0.199536259778731	0.345805605184981	0.577018581500416	0.563926903205069	0.918507973096474
HNRNPAB	166.058903134579	0.0967095662783204	0.266443051821499	0.362965240103578	0.71663085050482	0.954249335045427
PHYKPL	753.294084848388	-0.00407181204849625	0.253747536507391	-0.0160467057317723	0.987197130696801	0.998009316286773
COL23A1	39.2369310299796	0.157041771983606	0.571987854025281	0.27455438236747	0.783658617421852	0.964163349205029
CLK4	447.101815875593	0.020380155152922	0.190900833596922	0.106757811209739	0.914981117905199	0.987286342102658
ZNF354A	164.051267314589	-0.163828812009909	0.230060204170888	-0.712112781957792	0.476394939795107	0.89373913704253
ZNF354B	158.700374639597	-0.253250625570708	0.200306354005717	-1.26431648575401	0.206116454741356	0.726167963112225
ZFP2	45.7676070718403	-0.846066455694393	0.351537013038685	-2.40676351084911	0.0160945882390619	0.270361905813209
ZNF454	14.8243495150657	-0.415640530573502	0.60068057111664	-0.691949349719841	0.4889691376617	0.896118140221887
ZNF879	25.1620239401961	-0.0943231658305496	0.473098441874183	-0.199373232887616	0.841970797214433	0.974292152873594
ZNF354C	88.6522998050547	-0.131205523968799	0.284849188001535	-0.460614000304231	0.645075565264917	0.937916216057742
ADAMTS2	51.0648506396626	2.2965885049056	1.22688692469779	1.8718827780085	0.0612228227139952	0.480208973429484
RUFY1	457.590027678976	-0.0884280977888875	0.157887505686221	-0.560070269047289	0.57543150871582	0.920551160148287
AC136604.2	50.8635677701508	0.347710019672278	0.409819358745981	0.848447034655092	0.396189057792008	0.861588133227542
HNRNPH1	1717.5858576291	-0.0111405693672784	0.155454792437603	-0.0716643674510714	0.942869013875488	0.992201800900738
CANX	822.193728551418	0.0461127973316756	0.275205644257714	0.167557600266707	0.866931329592648	0.979287008229503
MAML1	249.569881176884	-0.191403930909347	0.216052121678434	-0.885915534744099	0.375663044316838	0.850657326072537
LTC4S	261.659298025538	-0.145038176117771	0.551350093603965	-0.263060037171141	0.792504305119874	0.965261652425581
MGAT4B	51.949343887448	0.239442320225363	0.378350775944019	0.632858012853106	0.526826368680565	0.907655925261195
SQSTM1	596.772087894906	0.380206869254658	0.264299629303592	1.4385448449416	0.150279522927372	0.659986875475355
MRNIP	176.131709318464	0.0433180657661586	0.261449845384077	0.165684036655379	0.868405609317608	0.979287008229503
AC008393.1	16.7181812118264	-0.712329048094557	0.492071945746269	-1.44761158251818	0.147725710032858	0.655294838500449
TBC1D9B	484.235764512865	-0.201880695157185	0.201662122206459	-1.00108385723771	0.316786268674954	0.822218887385438
RNF130	5198.72827621322	0.0533191485054433	0.12455568293038	0.428074795553455	0.668596666237861	0.944374811797321
AC010285.3	25.3885518004958	1.47512402497254	0.522125858943563	2.82522690593647	0.00472471444681679	0.148170685812869
RASGEF1C	1745.57197881421	-1.61217370485513	0.464976058271917	-3.4672187442226	0.000525873752893579	0.0511783765927463
MAPK9	380.786686046409	-0.372159886004823	0.196531075400826	-1.8936439707858	0.0582722829305455	0.471523619718608
AC008610.1	22.3603278521325	0.366779901543915	0.492362859831194	0.744938197957629	0.456309081937591	0.887071719940112
GFPT2	12.6679619526111	-0.432432847216946	0.802290983462556	-0.538997516026713	0.58988856851752	0.924742717549338
CNOT6	407.528304450075	-0.190124474098348	0.178489978229216	-1.06518290822016	0.28679316657631	0.801061493352362
MGAT1	1417.82330893882	0.989705249170464	0.449443316995767	2.20206911916277	0.0276604264319205	0.341708960249691
HEIH	126.278252738615	1.03930711867792	0.400225008432538	2.59680703799175	0.0094094767509643	0.21132091693517
LINC00847	110.275297924281	1.50298998004575	0.371220257560877	4.04878222412006	5.14848235085034e-05	0.0116701105641363
AC022413.2	10.2604317887793	2.04008225281819	0.737569612735938	2.76595214552117	0.00567568629990634	0.162928510737961
ZFP62	123.903136069195	0.0958774445845751	0.262060923569212	0.365859370709473	0.714470015036903	0.954249335045427
AC008443.5	12.811694491881	-0.322437393152483	0.63168098030527	-0.510443409261207	0.609740851600853	0.930689842056324
TRIM41	87.2695861598846	-0.00633645472927672	0.337208136894445	-0.0187909306923403	0.985007888806092	0.997910569175625
RACK1	596.087275248164	0.279324725273875	0.169934643484435	1.64371854700399	0.100234353049448	0.572900274515309
AC008443.1	124.083870480366	0.124410291715042	0.238863939115501	0.520841664822768	0.602477075739901	0.929166910281148
TRIM52	175.650877140639	-0.0675554337640358	0.238323483833493	-0.283461086911746	0.776823407011178	0.963100714333904
TRIM52-AS1	28.8234833783227	0.224384377853006	0.454810278729498	0.493358194277882	0.621759516020621	0.932795547367733
AC008443.8	15.3077854391325	-0.0083664569016048	0.646567974471818	-0.0129397947809577	0.989675825635469	0.99803846063609
AL365272.1	28.9165798784658	1.00442513889696	0.526071491444057	1.90929399374947	0.0562241766958101	0.465765299893137
DUSP22	591.518465042939	0.25071981305404	0.226246771637984	1.10816968232906	0.26778854154517	0.786055317018904
IRF4	20.3573043802669	0.317927836911862	0.850180854138056	0.373953183448466	0.708439147474415	0.95230128877277
EXOC2	1045.80300863653	-0.162299354162511	0.179896485198069	-0.902181907466491	0.366960244162304	0.848275492397969
AL357054.2	30.2252579680971	-0.520281638300669	0.433049823164335	-1.20143597911881	0.229582126621086	0.750452445376327
GMDS	1414.16603100871	-0.184495618019933	0.288141249809814	-0.640295751273751	0.521980342427074	0.905568122891528
AL035693.1	11.5012480455887	-1.34539266784533	0.644675769683857	-2.08692916829354	0.0368945377908864	0.389776099245666
GMDS-DT	2763.38829702331	0.190868575413035	0.232315544675283	0.82159192437949	0.411309186964191	0.87039867773195
AL031768.2	149.878536041262	0.963982072035567	0.413399382188103	2.33184207226739	0.019709000816276	0.292029137451984
MYLK4	31.2182025199981	0.442786709318122	0.40813875526939	1.08489258518433	0.277969232414762	0.792736907923417
WRNIP1	201.14708310911	-0.0495113855821861	0.217283491323277	-0.227865381215375	0.819750896540356	0.971044473397378
SERPINB1	347.42524251412	0.69010019435561	0.277835498077598	2.48384457396753	0.0129972522449673	0.248530694176591
SERPINB9P1	121.579443889835	-1.21872142140389	0.524601553009089	-2.32313727325694	0.0201717791913557	0.294833069197954
SERPINB9	1098.19702808424	-0.427116140896913	0.360992620019396	-1.18317139246216	0.236741228213566	0.758875294477397
SERPINB6	1054.36249737147	0.186688008550381	0.19529578156534	0.955924429365723	0.339110415737335	0.836441664863588
LINC01011	28.5390263950003	0.0825254732623287	0.524499300392788	0.157341436300348	0.874975765484908	0.979651575029819
NQO2	235.908305817292	0.772290609541634	0.263437797473212	2.93158619206936	0.00337235770537435	0.125287986369582
AL133351.1	12.6293752021488	1.21517391325236	0.636708368130525	1.90852511774	0.0563233799270673	0.465765299893137
RIPK1	435.379717433428	-0.00125872850771474	0.154447893640997	-0.00814985868723188	0.993497425564524	0.999276169164846
AL031963.3	8.71384040516065	0.87604142717587	0.961246849631544	0.911359478069204	0.362105997082927	0.84695544321322
BPHL	117.519226264155	-0.412158247080703	0.334305521812752	-1.23287896905142	0.217620922966457	0.736782542120774
AL031963.1	19.4784896967097	0.0313355111251001	0.485664187153331	0.0645209425647995	0.948555432097632	0.992328948899911
TUBB2A	36.1393505474039	0.00848993593276237	0.620426260459639	0.0136840370465181	0.989082058848161	0.998022609701285
TUBB2B	136.89765448922	0.115255685271092	0.6542119291265	0.176174845091835	0.860156582387388	0.977894985766679
PSMG4	205.605220216682	0.177728799381162	0.183842062881459	0.966747199174768	0.333670425676893	0.833662221281457
SLC22A23	843.941744363171	0.329034039949791	0.342449453137009	0.960825128893253	0.336640101379817	0.835174680540112
AL033523.1	755.910118486175	-0.822792654842493	0.622841586639157	-1.32103037512679	0.186491236337568	0.704535563100597
PXDC1	221.872951344669	-0.0779827081880425	0.165890408329738	-0.470085696775411	0.638293792681253	0.935639847488957
AL391422.4	9.44843328484844	0.855980497366685	0.790843791044473	1.08236355530614	0.279091015633023	0.793911719202308
FAM50B	12.8065944814488	-0.0993732464167627	0.622357826035003	-0.159672205055832	0.873139297099163	0.979287008229503
AL138831.1	15.7281154659707	2.62420419630796	0.817238631373026	3.21106234527739	0.00132245240272325	0.0784906573320655
PRPF4B	1683.73622345572	-0.0888419920186697	0.116719777060593	-0.761156286072656	0.44656372462923	0.884048123793346
FAM217A	85.9654419308354	0.405671490559002	0.298224285713833	1.36028992269353	0.173738196065735	0.691977285798292
C6orf201	15.6183975523841	0.142674217282733	0.714690623272071	0.19963073900358	0.841769385409156	0.974122035964958
ECI2	127.01232306453	0.0491649786605141	0.281583411204553	0.174601829170962	0.861392511195047	0.977982940183409
CDYL	1420.28645329055	-0.259314364048038	0.211489001536712	-1.22613640503203	0.220147348096039	0.739445785087491
RPP40	17.5226816100031	-0.583903333485332	0.592104021769692	-0.986149919637686	0.324059550302653	0.829464603669185
AL359643.3	36.1163796332226	-0.762529658473289	0.469787314844078	-1.62313803370015	0.104559900745465	0.579992046809135
AL359643.2	16.8019020677103	-0.323040613468128	0.604746351128411	-0.534175382563877	0.593220199291179	0.925794799935506
PPP1R3G	10.4020934623988	1.26071440603387	0.802084236639769	1.57179800879204	0.115997403492162	0.599124748870538
LYRM4	502.257450134029	-0.465418869717982	0.360336581235267	-1.29162259386067	0.196487875664563	0.71752926251547
FARS2	1862.57217387368	-0.385361255705608	0.263475564193424	-1.46260719427743	0.143574893545033	0.650778838139042
AL021328.1	12.723879866801	-0.227138062178542	0.653606519442134	-0.347514988639356	0.728204460038544	0.956008597207494
AL022097.1	84.6302831547743	0.598327034225164	0.366116952057746	1.63425110709103	0.102206135335479	0.576165063077056
F13A1	1372.22488173635	0.711589988147187	0.587014311364873	1.21221914759226	0.225428503815591	0.744650104745579
LY86-AS1	423.442200158414	0.153813537201627	0.264312909103344	0.581937286844689	0.560608923768662	0.918388995314201
LY86	2599.86337780871	-0.326499600409617	0.213091456147681	-1.53220408885535	0.125472079863305	0.619131588347258
AL031123.1	32.3149953206617	1.68243711567065	0.48037585460783	3.50233488950889	0.000461199532787991	0.0463845690190795
RREB1	2710.03568732629	-0.108235624857116	0.169105592783015	-0.640047576640452	0.52214166911571	0.905568122891528
AL355336.1	26.9541634266613	0.0678930905995182	0.417744223385651	0.162523110551408	0.870893930617483	0.979287008229503
SSR1	586.638911105826	-0.196370870185058	0.226870639168654	-0.865563172496187	0.386729758743241	0.85566428453453
AL139095.4	49.1754394015743	0.2791808946843	0.410993006368236	0.679283808625598	0.496958053530905	0.899032234996833
RIOK1	216.458687871814	-0.274755474581014	0.251635711377128	-1.09187790984578	0.274886768435092	0.789184443170986
SNRNP48	257.587928039498	-0.412562932528124	0.285364557054185	-1.44573992224895	0.148250162396378	0.656133221099224
BMP6	11.1949256980139	0.632925146203769	0.788498547845977	0.802696654207921	0.422150087253156	0.875431798981095
TXNDC5	124.668582788744	0.208472839546284	0.36190837482214	0.576037621811702	0.564589752503131	0.918678683344337
BLOC1S5	210.410826583636	-0.137889113370995	0.182782120042357	-0.754390600891606	0.45061471375214	0.884317661353938
EEF1E1	156.237524265277	-0.781785866157233	0.295447615049413	-2.64610653914563	0.00814241673980749	0.196769577003688
AL355499.1	10.0361380275554	-0.120990737438082	0.641957326037854	-0.188471620356503	0.850506960516994	0.976598356281823
SLC35B3	263.325412978735	-0.172481739208922	0.1658920266861	-1.03972290081965	0.298468657831471	0.809677057383451
HULC	528.156750149599	0.182740903001041	0.259949876319365	0.7029851507855	0.482065003479381	0.894551945090216
GCNT2	1101.03842948554	-0.978988940316539	0.356653174608082	-2.74493264049122	0.00605233190626347	0.168290539511584
AL358777.1	17.1673216745716	0.120469404558615	0.55585962668156	0.216726307823089	0.828421644563484	0.971884030099314
C6orf52	10.3354673429724	-0.367057351347878	0.653373602309095	-0.561787850091672	0.574260571122631	0.920086671868054
PAK1IP1	121.233335648305	-0.166854996374226	0.260399143055334	-0.640766303669323	0.521674528768476	0.905566261983337
TMEM14C	128.099430959882	0.128845986308761	0.259060169746824	0.497359306274989	0.618935696749739	0.932721550903494
TMEM14B	729.363915175706	-0.106520741582406	0.195498639718655	-0.544866919461443	0.585845049453183	0.922614175836417
MAK	305.030137784062	0.490332103825949	0.244945560864706	2.00180032695829	0.0453062107849455	0.427449060340368
SYCP2L	101.501109881068	0.917975564939918	0.679750103751493	1.35046035281742	0.176868362922704	0.69440512494121
ELOVL2	47.300151915048	-0.306165508226116	0.507564597100056	-0.603205010702829	0.546372314747032	0.915636778809713
SMIM13	132.833201142062	-0.538928321801626	0.229159367823566	-2.35176212484822	0.0186847195739305	0.284473442075261
AL139807.1	224.762084339604	0.244508674750202	0.20804998496751	1.17524005006963	0.239898691368174	0.761706201419402
NEDD9	728.437138959689	-0.115023151657598	0.193548851073688	-0.594284858936241	0.552321603842571	0.916554796452943
AL022098.1	8.24792468823429	-0.429034612981161	0.731438491133094	-0.586562804914095	0.557497369451358	0.917757856689142
TMEM170B	365.275457282542	-0.0472000945961465	0.289590174964222	-0.162989281670132	0.870526873810631	0.979287008229503
HIVEP1	419.275346792656	0.765926895605253	0.284796179466013	2.68938613236087	0.00715835640188129	0.186044540041347
EDN1	8.11164954421709	-0.954663395967618	0.816480834884652	-1.1692416468079	0.242306286107522	0.764494732536056
PHACTR1	1249.94756939763	-0.311685517681726	0.220415461842963	-1.41408191183879	0.157337853413737	0.670023529388772
AL008729.1	20.5145037427519	0.000773178002838246	0.453749122404505	0.0017039768556268	0.99864042383286	0.999905939572494
TBC1D7	219.67200625282	-0.256075383165383	0.25584066795529	-1.00091742728773	0.31686673043206	0.822218887385438
AL008729.2	18.5684974564205	-0.531446486240689	0.542652004165935	-0.979350453256929	0.327406849304997	0.831199082359053
GFOD1	116.875534417715	0.531930708985801	0.400651630876329	1.32766390547901	0.184289162654655	0.702889464463663
SIRT5	101.605770532255	0.620139184085644	0.268473018683501	2.30987526093531	0.0208950610645346	0.299820650053465
NOL7	280.16020499049	0.376966845263059	0.27609963013821	1.36532904833794	0.172149652990592	0.689821675007484
RANBP9	1597.47285085467	0.0805069895776171	0.271677057666005	0.296333412431869	0.766975471757918	0.961051153062173
Z93020.1	63.7483005600844	0.0849056249078134	0.338181497342337	0.25106525807905	0.801763655804825	0.967708696341109
MCUR1	117.317301635345	-0.0889168728358516	0.26431011248344	-0.336411164901693	0.736560831254245	0.957710921091327
CD83	2133.84171570427	-0.795057703889625	0.545104980114732	-1.45854052502379	0.144691613445097	0.651069003673573
AL133259.1	243.311026873725	-0.236171813667715	0.562780220369779	-0.419651944257275	0.674739735818445	0.946507642198319
AL009177.1	37.0343383119026	0.638608300476653	0.544417061147492	1.17301301897231	0.240790584927178	0.763356094946015
AL138720.1	25.9787565127448	1.32265712319716	0.583482390227916	2.26683297619404	0.0234004308408794	0.317507610706944
JARID2	2187.11121116656	0.14046179490611	0.209944362358501	0.669042947036882	0.503468082389681	0.901107683070559
DTNBP1	1191.32249505223	0.362023409740856	0.235963318409579	1.53423596591596	0.124971612514874	0.618195211409901
AL021978.1	13.1764628900409	0.983958186682194	0.627928816021969	1.56699001793823	0.11711702486352	0.601641949779802
MYLIP	225.085171169822	0.689127168720467	0.327942796397962	2.10136394605907	0.035609030326159	0.384959135862059
GMPR	53.2600859122347	-0.450682317264716	0.496013474407323	-0.908609020759421	0.363556543200583	0.847309413919979
ATXN1	5367.66728852129	0.0935784126095456	0.242768139813649	0.385464141552418	0.699893568685245	0.951257489338613
AL137003.2	12.6544658204024	0.185573364460819	0.654099399185091	0.28370820198278	0.776634008632103	0.962990573407529
CAP2	11.6416775940955	-0.357010634215459	0.580204606392572	-0.615318510542645	0.538344395465247	0.912027728438617
FAM8A1	67.1775592781042	0.273097826693433	0.320225620740786	0.852829408407948	0.393753912885824	0.859509207549697
NUP153	649.740631011262	-0.00415940061534614	0.192229683734678	-0.0216376603994578	0.982736991902426	0.997895750747434
KIF13A	1046.28966236141	-0.253327725560586	0.127457192993937	-1.98755142499205	0.0468613230972037	0.433891268201461
TPMT	185.307382159388	-0.505903404286988	0.229366078387639	-2.20565921448938	0.0274078696454638	0.340591756933602
KDM1B	602.796220479958	-0.526159413970261	0.167768682962293	-3.13621949388802	0.00171141065261834	0.0894664510959696
DEK	841.914654880313	0.125317122142268	0.207980306462919	0.602543213218176	0.546812607403001	0.915838565683873
RNF144B	2178.88705002681	1.3716445232429	0.531363741713682	2.58136642673297	0.00984100659028314	0.215959442416912
AL022068.1	24.0548860400767	0.525121510131218	0.452287519913902	1.16103471135171	0.245627783644981	0.76672008929186
ID4	10.1349588367679	-0.40051149710239	0.84369873405561	-0.474709136017255	0.634994305196624	0.935639847488957
MBOAT1	251.795906585916	-0.00720217923441432	0.395215833644171	-0.0182234076200974	0.985460629155369	0.997986805889936
AL158198.1	17.2606620257963	0.0444181508608635	0.712532187448266	0.0623384482039115	0.950293310762798	0.992328948899911
E2F3	785.56109850693	-0.12902162014619	0.303203769815458	-0.425527757206705	0.670451991479414	0.945039657700084
E2F3-IT1	14.1946132638618	0.0289778925065972	0.595368060256336	0.0486722322559943	0.961180505089161	0.993125010439135
CDKAL1	3110.63064524861	-0.0987592877698039	0.177612049306907	-0.556039346177192	0.578183957401943	0.920642017179139
AL513188.1	160.752634458719	0.673092191932011	0.206480599116703	3.2598326177443	0.00111477981701627	0.0726441227670543
AL512380.2	15.039766075245	-0.235977625970648	0.806193624461466	-0.29270589447824	0.769746963994099	0.961051153062173
SOX4	74.5199080151555	0.656639058685107	0.62205940625206	1.05558898729848	0.291156034431028	0.805703382014048
CASC15	110.242544407966	-0.0105053113226414	0.373060889602791	-0.0281597766354621	0.977534718086547	0.997065076495452
NBAT1	9.24867769662367	-0.0207732030403401	0.781672821869933	-0.0265753170113373	0.978798460476538	0.997345170806497
AL035401.1	8.00367235615561	-0.00393452827685602	0.674130955694201	-0.00583644504620672	0.995343217045852	0.999512211931807
DCDC2	22.877857239745	1.15938293950294	0.584836053361726	1.98240674944479	0.0474337347962004	0.435587635382339
MRS2	195.418408610054	0.125162579222197	0.192235003817146	0.651091511623198	0.514987415635943	0.90336977599797
GPLD1	14.9769513016637	0.641900532695264	0.585570730579396	1.09619641005645	0.272992830329145	0.788170753659921
ALDH5A1	61.9627156137345	0.197381981035345	0.429265297853973	0.459813504660446	0.64565008897536	0.937916216057742
KIAA0319	7.98990757670678	0.595201759412124	0.768883613593241	0.774111645624172	0.438864771290048	0.882679263150952
TDP2	241.752975808479	0.282264928826282	0.212629078295344	1.32749918820705	0.184343608294363	0.702916297280133
ACOT13	210.503238354076	0.106396985849341	0.263844609199768	0.403256243028952	0.686759728106163	0.949483673962125
C6orf62	1368.33547950718	-0.339647366823545	0.246278694448806	-1.37911794434231	0.167858392066279	0.684701646180151
LINC02828	10.8865216779123	-0.621585079546514	0.792901904514375	-0.783936923353985	0.433077122816868	0.880079845627977
GMNN	49.5237012242951	0.347247981388138	0.383777817819598	0.904815143722997	0.365563327523499	0.847836097132923
RIPOR2	100.732921819078	-0.885596342839989	0.600920575127635	-1.47373276851419	0.140553556380217	0.645383604693617
AL133268.4	71.6748305535446	1.22437624491883	0.434998803202615	2.8146657781689	0.00488279861761978	0.152063086688204
CARMIL1	1631.64237086921	0.340573967199855	0.342195429364665	0.99526159023275	0.31960905358572	0.825745104971792
TRIM38	922.748972480402	0.301419054087725	0.231798825473892	1.30034763321816	0.193481849261882	0.714148258360341
U91328.2	11.5161598735948	0.404571488067609	0.736322172704449	0.549449008959831	0.582697348809236	0.922175631259375
U91328.1	20.6930502513096	-0.14491591428572	0.484383134296577	-0.299176218214467	0.764805593873422	0.960955050165348
HIST1H1C	127.314515211131	-1.07836097923845	0.622360204596757	-1.73269590708672	0.083149732382073	0.539080214378675
HFE	58.4179507705141	-0.118953902190574	0.428303358560025	-0.277732826075665	0.781217459974502	0.964163349205029
HIST1H4C	97.7570066674452	-0.561113686810843	0.681746215497346	-0.823053614461946	0.410477505189003	0.869832865121445
HIST1H2BC	113.388837334852	-0.872490940132013	0.551165766195422	-1.58299189398977	0.113423311968902	0.596433053164044
HIST1H2AC	2142.03842241064	-1.1705579972187	0.482004739781116	-2.42851968167421	0.0151606022240178	0.264250779711442
HIST1H1E	166.217534628364	-0.75431800772899	0.48006853929406	-1.57127148727182	0.116119601181419	0.599338144335067
HIST1H2BD	260.972958560562	-0.376575171156665	0.904291271347232	-0.416431279487676	0.677094443715362	0.947031311587247
AL353759.1	31.3396890934759	2.20160059233873	0.777843822575454	2.83038899126202	0.00464914414082552	0.146570817129864
HIST1H2BE	46.4844727391906	0.516526461145212	0.501915665788161	1.02911006042042	0.303427959185023	0.814634993750011
HIST1H3D	27.7240553573234	-1.44045361503929	0.897665753760626	-1.60466588928534	0.108567352556304	0.587199166977156
HIST1H2AD	22.8094956243593	-1.19334706339091	0.714337464979617	-1.67056485470066	0.0948076592715591	0.564111215978684
HIST1H2BF	113.568178844388	-1.43490339894183	0.719031333557994	-1.99560621627082	0.0459768023672231	0.429505001240825
HIST1H4E	46.3100336572363	-1.00962782165346	0.561704380956752	-1.79743625985926	0.0722663886565254	0.509478040028504
HIST1H2BG	143.595436935129	-0.693964898756443	0.949200484732022	-0.731104661153184	0.464715227464863	0.889927146610318
HIST1H2AE	52.5723626898055	-1.08461817761066	0.820215610647632	-1.32235739423962	0.186049169194908	0.704155196337641
HIST1H3E	20.6653071717154	0.59964476405712	0.481904600450158	1.24432255574439	0.213380872818932	0.733435742943139
HIST1H1D	222.442298367035	-0.949576551016181	0.71252411231216	-1.33269391815356	0.182632269933361	0.700953322065348
HIST1H2BH	85.6700722089136	-1.32895584602695	0.815052223046843	-1.63051619080189	0.102992446117313	0.577783750821653
HIST1H4H	32.2762823422351	0.133363493118579	0.575156672566899	0.231873330310824	0.816636399373624	0.970320791159789
BTN3A2	246.847275742001	0.10070670438887	0.304746354262349	0.330460735560346	0.741051856182368	0.959103221340864
BTN2A2	180.884017416757	0.673142574344927	0.35740698670548	1.88340631096735	0.0596453257481564	0.475966509880676
BTN3A1	226.918376494452	0.307787198721708	0.359432011334855	0.856315489482004	0.391823295811567	0.858824884192743
BTN3A3	115.310885002809	0.226145009383847	0.364023155556675	0.621237978770937	0.534443054348491	0.910671592439157
BTN2A1	325.075111966782	-0.314682116741921	0.2371292327456	-1.32704902343071	0.184492466477725	0.702916297280133
HCG11	62.0492208545917	0.118748099327032	0.424156863190652	0.279962696898898	0.779506124446462	0.963721997167374
HMGN4	118.135313773042	0.220363737516647	0.366835737617114	0.600715020156111	0.548029813128374	0.915838565683873
ABT1	40.3733738183444	-0.331986514177177	0.352963568660843	-0.940568782882456	0.346925885708578	0.840649774747429
ZNF322	256.294207383743	0.0782342550164788	0.189750457706487	0.412300744683811	0.680119002890363	0.948092741968331
AL513548.4	10.6676839385881	-0.0652454549448077	0.663189877901025	-0.0983812586997068	0.921629555870365	0.988908575458108
AL513548.1	18.6409677853968	0.0865765683990463	0.542153796805305	0.159690052728962	0.873125237115018	0.979287008229503
LINC00240	50.6660083639116	0.132775308725635	0.518422847222366	0.256113922133304	0.7978628721188	0.966757152193736
HIST1H2BJ	78.5361342327364	-1.30459934996967	0.654847425826461	-1.99221879558155	0.0463470568577972	0.430688503971237
HIST1H2AG	28.1364836513278	0.170400433218963	0.693435316896886	0.245733710220446	0.805888375171663	0.968504435935506
HIST1H4I	8.04916006420957	1.23800317679854	1.0577984480112	1.17035828434628	0.241856815735953	0.764494732536056
HIST1H2BK	14.0019041120173	-0.382388340197425	0.972702912606013	-0.393119353547478	0.694231330428973	0.951125696915753
HIST1H2AH	14.4240406386463	-0.0688587915229178	0.980645630407167	-0.0702178130282674	0.944020296573049	0.992201800900738
ZNF391	37.582190424508	0.163880039162953	0.422847099916562	0.387563351375214	0.698339194436697	0.951257489338613
ZNF184	46.9557050493995	-0.38206702538892	0.326895347942899	-1.16877474027455	0.242494400014459	0.764494732536056
AL021918.4	9.31540390493562	-0.411407980406566	0.760120824402401	-0.541240243917815	0.588342002144968	0.923756267637873
AL021918.5	37.5668018170106	-0.134024620985904	0.432573827169326	-0.309830629058012	0.756689758328435	0.959854061711217
AL009179.2	17.9638829342412	0.213185270656059	0.687626806016245	0.310030482800903	0.75653777573695	0.959854061711217
HIST1H2AI	9.75078619452379	-0.241597499840726	0.836103754611403	-0.28895636278181	0.772614771176098	0.9618147914299
HIST1H3H	22.307692522816	-1.05983941436517	1.20779372209396	-0.877500350413907	0.380214928597804	0.85219698837328
HIST1H2BN	56.2526165926422	1.39354875677732	0.736968666684264	1.89091995328257	0.0586350304400526	0.472749882976147
HIST1H2AK	13.714905574429	-0.920339949671891	0.888587706826492	-1.03573338073604	0.300326544784412	0.811637580440775
HIST1H1B	22.1756862372703	-1.38737549800715	1.18723150901685	-1.1685804221588	0.242572719904284	0.764494732536056
HIST1H3J	31.290707468787	1.36547189701384	1.07168820921998	1.27413167866023	0.202616753182405	0.72167994078412
ZSCAN16-AS1	223.42260581241	-0.0646937184940942	0.264733676352535	-0.244372833050315	0.806942080136821	0.968504435935506
AL121944.1	28.7763480224512	-0.500703664384126	0.439316555048838	-1.13973320292577	0.254397469847179	0.774085895081297
ZSCAN16	36.391056970462	-0.397087884513019	0.374674590242032	-1.05982069469005	0.289226180105812	0.803595532529833
ZKSCAN8	169.985658500558	-0.155241662634985	0.253665665922782	-0.611993200066114	0.540542256547053	0.913159451696988
ZSCAN9	142.161310497968	-0.0790176177037008	0.263481252987655	-0.299898443656646	0.764254621505904	0.960955050165348
ZKSCAN4	76.4877297779118	0.112279124388322	0.362407295109815	0.309814746842498	0.756701836665955	0.959854061711217
NKAPL	24.6910764063859	-0.413505688806682	0.391607575044789	-1.05591851424066	0.291005444752974	0.805703382014048
ZSCAN26	171.455533942628	-0.0505169811172729	0.275346622849826	-0.183466862946871	0.85443171698275	0.977399932581984
PGBD1	87.838601481497	-0.198657660567418	0.291669883141194	-0.681104467927703	0.495805390171155	0.898558555338423
ZSCAN31	54.9419242226717	-0.8585250691832	0.60811021224211	-1.41179189544903	0.158011245511521	0.670896745370364
ZKSCAN3	39.4778675837208	-0.162675774960993	0.360092390427715	-0.451761212637033	0.651441015052986	0.940030823084327
ZSCAN12	68.6999034253967	-0.365261104255727	0.29628987888274	-1.23278292742589	0.217656762596688	0.736782542120774
ZSCAN23	20.0203926383102	-0.758086152794678	0.714118079860803	-1.06156975180133	0.288431051704134	0.802971080307859
TRIM27	495.859416641521	0.166744135065966	0.247255785438903	0.674379104092463	0.500070324103134	0.900347802907316
ZNF311	20.8998351858287	0.0177157106371231	0.485887909645983	0.0364604886959026	0.970915183200024	0.995152086779255
GABBR1	39.4352926014148	0.575851841511217	0.407593447410034	1.41280936965583	0.157711782556852	0.670499736525533
MOG	476.785865043875	-0.4417583917263	0.317982721623021	-1.38925281685594	0.164755886027331	0.681044240787494
HLA-F	283.281336216184	0.348080131345852	0.414745152042389	0.839262688501	0.401321915959034	0.864381952018093
HLA-F-AS1	53.6266725609654	0.147766570987734	0.388379061086019	0.380469973264099	0.703596581514184	0.951788640463902
AL645939.5	13.5922375027214	-0.236836318025845	0.620426639686095	-0.381731381079433	0.702660620880477	0.951775880336155
HLA-A	1100.93407950042	0.82686545494297	0.396339308772777	2.0862564894289	0.0369553957092201	0.390188839012384
ZNRD1	37.3333807891681	1.01096083394283	0.381724291254404	2.64840581829533	0.0080872379701023	0.196496838983205
PPP1R11	85.0440918892507	0.323842491121566	0.310378655548736	1.04337874184366	0.296772915146749	0.809487254265262
TRIM26	265.674696083936	-0.0816880149251475	0.203012895262325	-0.402378453938079	0.687405524362723	0.949483673962125
HCG17	259.024310169664	0.16783387617349	0.193844363860193	0.865817673680405	0.386590155533642	0.85566428453453
HCG18	340.214088189797	-0.401490954267987	0.229159140966781	-1.75201806296782	0.0797707020154414	0.529390268984658
TRIM39	51.4479568735593	-0.0847044190101099	0.35345161143058	-0.239649265333019	0.810602169211819	0.968540503440568
RPP21	60.1934512274835	0.118064577015633	0.298789319399549	0.395143230865472	0.692737185780828	0.951057724324954
HLA-E	1251.17371667534	0.442792540019962	0.293275430075978	1.50981805705732	0.131089856190434	0.628784289281288
GNL1	89.8480233133657	0.660956017904944	0.295430276402026	2.23726567890931	0.0252689809637897	0.33076874423873
PRR3	120.94564501664	-0.0143665219782334	0.208970957119939	-0.0687488930339142	0.945189499225387	0.992201800900738
ABCF1	235.468228699515	0.312007456789319	0.216172550562584	1.44332597259609	0.148928666643094	0.657187194080306
PPP1R10	575.561834646224	-0.354752874122369	0.160144089362259	-2.21521053655555	0.0267456170089481	0.336481913882322
MRPS18B	93.7620570217925	-0.328733163289314	0.283841007599362	-1.15815951355879	0.246798946916328	0.767261934449773
ATAT1	62.9121897638143	-0.150036065541524	0.36369346873206	-0.412534396244709	0.679947774981604	0.948092741968331
C6orf136	43.8731536533698	-0.0351376516498246	0.319841029504429	-0.109859737833723	0.912520613760351	0.986930233583569
DHX16	211.29530562504	0.224840315885894	0.24463218147574	0.919095413079128	0.358045668260564	0.8462498071346
PPP1R18	166.960708246042	-0.340248451716334	0.291237039498592	-1.16828701562865	0.242691011070236	0.764494732536056
NRM	9.59917915525236	-0.659521089385978	0.658619727831312	-1.00136856142714	0.316648657464203	0.822218887385438
MDC1	115.246393672711	0.0860936213919593	0.252381419413093	0.341125038412764	0.733009452583881	0.956539611900631
MDC1-AS1	25.09652036223	-0.0433944837391802	0.50668390905315	-0.0856440928236152	0.931749346200073	0.990247547925642
TUBB	293.260288498482	0.0237807154257009	0.214497126570077	0.110867291352416	0.911721583381929	0.986930233583569
FLOT1	530.166892462909	0.0852428095882327	0.317315304578247	0.268637561309977	0.788208604674917	0.964863311237407
IER3-AS1	10.4095939734113	0.538252801219699	0.819439638767282	0.656854728225517	0.511274330176356	0.902186581638551
IER3	353.244897793577	0.0197520329945861	0.345859547080778	0.0571099834059891	0.954457583796727	0.992328948899911
HCG20	8.2911338187538	0.00498807248195244	0.825982313637189	0.00603895797718429	0.995181637953504	0.999512211931807
LINC00243	22.6814698266942	0.819462695028522	0.5611853873938	1.46023526883725	0.144225425377335	0.651069003673573
DDR1	162.697080304527	-0.0669648823919968	0.386569463081871	-0.173228588358037	0.862471753067222	0.978236932440923
GTF2H4	32.778011466108	0.435605227529142	0.42746044137699	1.0190538944982	0.308177380942782	0.816807430954829
VARS2	63.9446509024237	0.532083857105562	0.346918405884668	1.5337435203206	0.125092762628271	0.618339079287583
MUC22	9.65204977035912	0.26403974003407	1.24098306879796	0.21276659341519	0.831509021703944	0.972968911823598
HCG22	167.465752586145	-1.63144214526984	1.98514757615891	-0.821824112656927	0.411177008211177	0.870318435331585
CCHCR1	48.1001020382352	-0.170554063000714	0.42711728942612	-0.399314350467695	0.689661594496796	0.950031472239787
TCF19	17.6301619198774	0.203321761713596	0.613377607773941	0.331478944025179	0.740282743071901	0.95893810325917
POU5F1	33.7756216107011	1.2551055720263	0.76206133837609	1.64698759643267	0.0995605953369621	0.571054317968924
AL662844.4	38.9753359695002	0.475142781115327	0.53002348658371	0.896456087593177	0.370009223236988	0.848782597192247
HCG27	64.5316464216389	0.4776339605044	0.427629993647438	1.1169327867544	0.264023064674852	0.783722351351296
HLA-C	683.943126325544	0.251934936198306	0.28852500071895	0.873182343195673	0.38256369729635	0.853752470118397
HLA-B	1157.80321089754	0.341485557888801	0.449832131466432	0.759139985788861	0.447768821881511	0.884317661353938
AL645933.2	13.451681261764	0.447726236697721	0.650580160089554	0.688195343424076	0.491329775925601	0.896858834823247
MICA	85.0337571558508	0.129357170555525	0.413498653926199	0.312835771839327	0.754405436452846	0.959586678677106
HCP5	167.644319851763	0.390448367902424	0.383302015506242	1.01864418162984	0.308371921091078	0.816807430954829
AL645933.3	24.024934247468	0.865793974489119	0.672448928118438	1.28752376319741	0.197911792414307	0.717700783062575
MICB	57.2045572282338	0.512943505208721	0.346775403627229	1.47918076035207	0.139092010220895	0.643264624748337
DDX39B	702.247907287569	0.133801958246553	0.160578131009662	0.833251435953642	0.404702939190765	0.867433780204604
ATP6V1G2	15.6613189418365	1.31218143389567	0.678916728489848	1.93275755159904	0.0532660717666938	0.455726491699086
NFKBIL1	43.6466905500747	-0.121581307312015	0.402649350256205	-0.301953318028835	0.762687649642046	0.960665526871613
TNF	54.7878972510009	0.613185281802908	1.49977683708226	0.408851014792193	0.682648999326928	0.948548520937819
LTB	14.5580468242404	-0.0461137456495766	0.571767718918829	-0.0806511877529119	0.935719356819613	0.99094721879288
LST1	703.976231432343	-0.222950711656957	0.273885884298474	-0.814027755493929	0.415629050741548	0.873040400191074
AIF1	449.511026665907	-0.2865393295795	0.311034392014601	-0.921246450347681	0.356921771921365	0.845667197075307
PRRC2A	233.607623965702	-0.349392182770327	0.239551616273108	-1.45852567478397	0.144695703528085	0.651069003673573
BAG6	120.704369220351	-0.204156417511777	0.264716586341836	-0.771226390960422	0.440572753994967	0.883054862331592
APOM	9.72990899030556	0.0790187995281955	0.656290795839533	0.12040211447292	0.904164616481446	0.984959495383365
C6orf47	46.9345205665195	-0.213758105788034	0.346912390990495	-0.616173164578289	0.537780237715457	0.911988740536325
GPANK1	72.6764707453214	0.235871476187048	0.314180897228058	0.750750533428624	0.452802804576537	0.885174155482618
CSNK2B	125.074832765917	0.172082670676597	0.258441147741304	0.665848577831149	0.505507891286299	0.901107683070559
LY6G5B	35.6040929479573	-0.243536124013731	0.420454195852651	-0.57922153332269	0.562439702977007	0.918388995314201
ABHD16A	212.041887528835	0.148533070243232	0.201021225332978	0.738892472659027	0.459972293506168	0.888788608994579
DDAH2	166.289486189598	-0.0935308805772203	0.256121842990863	-0.365181194563546	0.714976154954823	0.954249335045427
CLIC1	169.246694778517	0.500715769818748	0.322037042800275	1.55483905039237	0.119984406216603	0.607905461226742
MSH5	149.414237293909	-0.182325096479328	0.317760411177199	-0.573781660855337	0.566115560317955	0.919225573238683
SAPCD1	24.6278591773043	-0.741866108006851	0.51843801999761	-1.43096393279619	0.152440552219005	0.662722255058443
VARS	88.0949591422485	-0.509309178054799	0.317488340010289	-1.60418230804411	0.10867387328977	0.587456701168921
LSM2	91.2915007541125	0.100580644944849	0.254255825864183	0.39558835909851	0.692408726134138	0.951057724324954
HSPA1L	19.8333663771196	0.931194379895646	0.8323978679575	1.11868904972158	0.263272818360719	0.782776844927805
HSPA1A	2330.38112305251	-0.765483626922326	0.593534421395657	-1.28970384754155	0.197153503206535	0.717613385859972
HSPA1B	880.331143188679	-0.775368495903938	0.575642896697774	-1.34696093767839	0.177992813695347	0.695454231681
SNHG32	170.083831684426	-0.0364565397929391	0.21851557572613	-0.1668372594118	0.867498100764703	0.979287008229503
NEU1	56.1403908932619	0.391529287922172	0.317259877093374	1.23409644960222	0.217166966368089	0.736327708877559
EHMT2-AS1	24.3443869267369	0.246599996349415	0.47560358307077	0.518499029711307	0.604110136885998	0.929397691333856
EHMT2	141.012581157899	-0.100476598404056	0.243305550216894	-0.412964678834852	0.679632492271157	0.948092741968331
C2	76.7710622378314	0.0422931649190509	0.348218641406421	0.1214557748782	0.903330041844687	0.984776029423646
C2-AS1	19.1038077091842	0.282290781115117	0.568108629828502	0.496895780654368	0.619262547093984	0.932721550903494
CFB	11.1530789958394	-0.236209147059957	0.740062739197288	-0.31917448960633	0.749594200422288	0.959168526128419
NELFE	78.840228191738	0.249895975253304	0.252422913081668	0.989989269208906	0.322179364053124	0.828229128095571
SKIV2L	52.6639186404336	0.129302200890246	0.342417705704832	0.377615405792439	0.705716318482545	0.951788640463902
DXO	25.8744516627185	-0.271700240521736	0.406401808978798	-0.668550765569823	0.50378208820575	0.901107683070559
STK19	66.3420517114362	0.246341444532514	0.280414361150629	0.878490828792421	0.379677412586866	0.85219698837328
TNXB	20.9954473297853	0.402088946534796	0.510573077303572	0.787524772473903	0.430974732693613	0.87930228377006
AL662884.5	18.3555059547727	0.940652314685491	0.668646672245912	1.4068002634724	0.159486624439391	0.672457495605408
ATF6B	249.307930455331	0.0323963309388636	0.233328322259588	0.138844400135965	0.889573107522826	0.982549811692806
PPT2	20.1457030423019	-0.383026535465735	0.479113815500174	-0.799447903763476	0.424030743033769	0.875922460021096
EGFL8	28.2159909955355	0.280574293693312	0.414829189091205	0.676361020563633	0.498811459143727	0.899608903100687
AGPAT1	63.7610819995844	0.102297886497058	0.344608061603209	0.296852853706153	0.766578851753262	0.961051153062173
RNF5	37.4281414610599	0.0279737024844161	0.403779230088801	0.0692796964278325	0.944766986804194	0.992201800900738
AGER	76.1091461755862	-0.221871624405491	0.349346618314936	-0.635104543091565	0.525360234246005	0.906963937562862
PBX2	157.201214273167	-0.221191416551064	0.245199444900476	-0.902087754076457	0.367010253527011	0.848275492397969
GPSM3	205.325963942902	0.356310224108958	0.294711285904954	1.20901452082114	0.226657266749478	0.746917864498141
NOTCH4	11.9926845158043	0.269637538929853	0.625593633270638	0.431010682637823	0.666460603006981	0.943871729753602
TSBP1-AS1	152.741051282737	-0.133717606675247	0.367104283993375	-0.364249649229536	0.715671594999582	0.954249335045427
TSBP1	37.3838354774244	0.282866977926352	0.424734921385798	0.665984744092696	0.505420851720228	0.901107683070559
HLA-DRA	3406.11291093632	-0.0318466625818441	0.274101211470774	-0.116185778278618	0.90750530770474	0.986325415456954
HLA-DRB5	663.571108504622	0.477816154453968	0.856847181989766	0.557644542104213	0.577087134291375	0.920642017179139
HLA-DRB1	2994.77608946181	0.0744954241774829	0.268405638713088	0.277547910448762	0.781359422938866	0.964163349205029
HLA-DQA1	916.921016368653	0.414130799417699	0.392226617889751	1.05584572930261	0.291038702048548	0.805703382014048
HLA-DQB1	747.87476231436	0.74610466499105	0.355715825576855	2.09747391413106	0.0359516440072207	0.385962883235792
HLA-DQA2	118.40578441129	1.26896444237039	1.38445687208381	0.916579250648965	0.359363161430813	0.846391704819358
HLA-DQB2	61.135977865228	-0.25900139386135	0.555543688015759	-0.466212467981461	0.641063425764441	0.936137394485586
HLA-DOB	15.9416933193832	-0.00383612941543742	0.862117313528737	-0.00444966056850864	0.996449696247272	0.999575797987465
TAP2	185.451683363972	-0.296676674285272	0.24093389222898	-1.23136131467678	0.218187758910996	0.737882568237811
PSMB8	79.891078992477	0.278424421697042	0.299863108630542	0.928505086766393	0.353145630401538	0.844761523103397
PSMB8-AS1	68.4359654878748	0.349478378653592	0.392303336118802	0.890837131570451	0.373016551717257	0.849692806147744
PSMB9	174.778426586664	0.00791907231097522	0.319181386209557	0.0248105705818822	0.980206059549725	0.997400760703526
TAP1	109.752409218977	0.307117593822926	0.341945507730188	0.898147765886887	0.369106776529487	0.848580696792081
HLA-DMB	1486.91269923141	0.634711540587603	0.389698693374265	1.62872380990518	0.103371499983119	0.578956406410557
HLA-DMA	869.166082665387	0.282485732672503	0.327303679792529	0.863069223210583	0.388099408218124	0.856295724859776
BRD2	363.532624748857	-0.512019353742102	0.320601237519004	-1.59705981706247	0.11025237415516	0.591001016609304
HLA-DOA	215.16510399211	0.536735455024397	0.334458109041086	1.60479127434899	0.10853974688457	0.587199166977156
HLA-DPA1	1560.18061237626	0.0842082652791519	0.318872755124419	0.264081091676507	0.791717433517629	0.965184561118646
HLA-DPB1	1718.47771029485	0.292479761761015	0.322092811623931	0.908060506803574	0.363846254627124	0.847340004332787
RXRB	96.7968520076445	0.269794719578593	0.327012366364462	0.825029103877683	0.409355067657969	0.869832865121445
SLC39A7	64.4778545265013	0.250875795611323	0.338944183292772	0.740168464241269	0.45919778021039	0.888788608994579
HSD17B8	13.2763548608529	0.0892376901993777	0.599640042367503	0.148818764415813	0.881696643657013	0.981564939341952
RING1	153.223836749816	-0.351246775560471	0.222636177035737	-1.57767160861772	0.114641072004318	0.597531171900887
HCG25	65.8252928125279	0.0177402735410901	0.315418584256506	0.0562435900310277	0.955147756275874	0.992328948899911
VPS52	126.995773548725	-0.0975666374356341	0.206488370768926	-0.472504272624716	0.636566892754182	0.935639847488957
RPS18	874.797312111784	-0.0149518630474562	0.218826967386613	-0.0683273328969548	0.945525066462318	0.99223613250942
B3GALT4	48.4080136801675	0.192825238838106	0.414261237246037	0.465467732679955	0.641596539071394	0.936137394485586
WDR46	61.1909862758773	-0.121824188596678	0.340986810951017	-0.357269503347969	0.720890058249684	0.954535022836088
PFDN6	67.926386197394	-0.489872459000644	0.345256703304944	-1.41886444002789	0.15593854126446	0.668516030266384
RGL2	182.851257278129	-0.242982176542102	0.247254887799931	-0.982719406294258	0.325745556848715	0.830570927519549
TAPBP	402.908924281963	-0.246770050075325	0.270815445418244	-0.911211137511807	0.362184136832515	0.84695544321322
ZBTB22	18.9237447707665	0.0410574888791043	0.55581572956138	0.0738688862071333	0.941114713398586	0.992144328544721
DAXX	47.7051430264862	-0.566877890885285	0.358454678106537	-1.58144927520461	0.113775348365009	0.596770698058648
KIFC1	12.0198257645456	-0.271812925895321	0.740085658529163	-0.367272251208757	0.713415950312843	0.954249335045427
PHF1	124.50869014938	0.0455927229215912	0.312645313184001	0.145828902590197	0.8840564588341	0.981777637847914
CUTA	84.3361701411831	0.414491730681478	0.290016912113791	1.42919848246246	0.152947193761262	0.663314458387726
SYNGAP1	48.2352721009316	0.277784378509508	0.389237606905466	0.713662743736305	0.475435749325871	0.89373913704253
SYNGAP1-AS1	42.0422932109235	0.330402981273757	0.36374506914524	0.908336660205915	0.363700379227492	0.847309413919979
BAK1	33.0427351438085	0.331200830503464	0.361902561363152	0.915165754163092	0.360104619865743	0.846534406485577
ITPR3	13.6096530603216	-0.179086309263384	0.793780960939224	-0.225611746912504	0.821503403685843	0.971498197471714
UQCC2	132.008601188655	-0.238564436473643	0.273164200461733	-0.873337121300648	0.382479352773139	0.853752470118397
IP6K3	15.5969471290254	0.149833215098765	0.834113898060786	0.179631601208312	0.857441794029253	0.977399932581984
LEMD2	180.1587405927	0.0852572491486434	0.226660223219253	0.376145615396188	0.706808643986592	0.951798459698845
HMGA1	52.8310470092137	0.376798613775614	0.323394712941727	1.16513535533127	0.243964207604308	0.765090554390603
SMIM29	76.1014982764366	0.421523254228152	0.315130213074532	1.33761612419072	0.181021605502726	0.699213522376468
AL354740.1	209.258724427053	0.188582062077675	0.345214674071171	0.546274756671544	0.584877085612526	0.922614175836417
NUDT3	436.393894337198	-0.321643510371914	0.267120839922455	-1.20411238024441	0.228546145474384	0.749830675523964
RPS10-NUDT3	36.015602083047	-0.809304406102091	0.475906587537532	-1.70055306502406	0.0890269439018689	0.551483500251928
RPS10	226.91323806444	0.431778782305659	0.321336799524959	1.34369540912827	0.179046902491519	0.69718736434536
ILRUN	582.606993679821	-0.0385372396135116	0.170807226326176	-0.225618320971505	0.821498290160662	0.971498197471714
AL451165.2	18.9753868267844	0.553446766964209	0.482284885589388	1.147551547853	0.251153741553326	0.771712401041526
SNRPC	97.9921985928961	-0.139047423923438	0.261196998889248	-0.53234694316835	0.594485725014559	0.9257957933371
UHRF1BP1	754.245503716246	-0.0152411120058095	0.174850523626569	-0.0871665219508301	0.930539149652803	0.990247547925642
TAF11	321.819207910379	0.193928778499381	0.250023266840586	0.775642926956191	0.437959846948484	0.882679263150952
ANKS1A	3076.02075042088	-0.0158061575005659	0.351142473092341	-0.0450135164834055	0.964096535279448	0.99377350571616
AL591002.1	53.6520265008411	0.342937891962837	0.483805186815249	0.708834674180114	0.478427077560518	0.893941621789912
SCUBE3	26.2953305165092	0.794110585007217	0.470737764247649	1.68694896674881	0.0916131653165071	0.559155770982035
Z97832.2	8.21186445682579	-0.237614715750794	0.703326638675448	-0.337844043840407	0.735480717109657	0.957180662387976
ZNF76	237.96332957637	-0.193287536523701	0.219552389226386	-0.880370909215646	0.378658410459905	0.851894725078986
DEF6	496.25441146744	-0.477229388085512	0.26760899623914	-1.78330846418575	0.0745361043359865	0.513676528713544
PPARD	2169.17689364186	0.249034698524281	0.369282641329721	0.674374234400922	0.500073419286956	0.900347802907316
FANCE	24.2842956754819	0.806867908087952	0.516098467793272	1.56339915430857	0.117958738955192	0.603338228640567
RPL10A	471.717336273516	0.251033700319703	0.17882503556256	1.40379505324847	0.160379887450178	0.673808224996507
FKBP5	4912.66052978004	1.63801576761185	0.980389102952556	1.67078128742841	0.0947648859676092	0.564111215978684
AL033519.5	15.6596001259307	2.3717397888943	1.01530565688378	2.33598598886343	0.0194919717836358	0.291111541892882
LHFPL5	37.7182668752501	0.763971231970694	0.361849779684334	2.11129389836069	0.0347470581810482	0.381374591082292
SRPK1	268.56272231446	0.0750796092075117	0.213466454194257	0.351716195834632	0.725051113184643	0.955481753842038
SLC26A8	17.5968597615675	1.28778216929057	0.69441675815487	1.85448025867395	0.063670481898257	0.486687569942321
MAPK14	974.025785780487	0.122234169962099	0.157984812433948	0.773708358917119	0.43910327575705	0.882679263150952
MAPK13	24.7183065570179	0.105540184980596	0.5714219015719	0.184697479551045	0.853466323192914	0.977389611291928
Z84485.1	54.9058260376407	-0.0993885599549946	0.365760720779053	-0.271731091691042	0.785828792778478	0.964584636550364
BRPF3	65.2742317165663	-0.509113751640404	0.357842421466918	-1.42273168606834	0.154813951460548	0.666910441934191
KCTD20	416.098618741083	-0.0579911448842222	0.157379300009046	-0.368480129730459	0.712515258669339	0.954036606669938
STK38	576.039551217852	0.315331010643521	0.14571937366453	2.16396078787344	0.0304673589494004	0.360356008392941
SRSF3	489.113762557641	-0.132500009369095	0.243531599396872	-0.544077276613151	0.586388296644391	0.922819904238355
CDKN1A	433.94159086802	-0.0356671234073074	0.549804647200059	-0.0648723570980096	0.948275630059373	0.992328948899911
CPNE5	17.3164214951527	-0.347386287005614	0.792898337498863	-0.438122102893313	0.661297772681736	0.942641908726461
PPIL1	45.6036033524517	-0.53225481183415	0.607807505073182	-0.875696346938105	0.381195131811264	0.852285997428437
C6orf89	375.67095831386	-0.22047977741919	0.178362481025038	-1.23613316069672	0.216409070480694	0.735959317875256
PI16	69.3296563265358	-0.930017610303024	0.535663641618942	-1.73619700506874	0.0825290066519223	0.537790000770005
MTCH1	774.833246652735	0.257584260223711	0.170686770266064	1.50910501043632	0.131271949349456	0.628862171482264
FGD2	1188.20223451926	-0.305615600406383	0.360237989569451	-0.848371380185773	0.396231176249846	0.861588133227542
PIM1	187.391465571519	0.778129671775296	0.589882444322486	1.31912668238334	0.187126764195902	0.705002938450667
TBC1D22B	245.52550748919	-0.367850792095506	0.21391811975132	-1.71958687989186	0.0855075627438534	0.542576966438282
AL096712.2	9.83588609707013	0.931095626255282	0.733075017585033	1.27012325330986	0.204040729810409	0.723946373829006
RNF8	160.05724519002	0.0230447477401624	0.221711140256896	0.103940414150865	0.917216634930279	0.987648842889995
CMTR1	260.343673527545	-0.130166968380259	0.181696676068842	-0.716397081094319	0.473746196774231	0.89373913704253
CCDC167	26.0350643804903	-0.115587292415427	0.498439915038638	-0.231898146452551	0.816617124208869	0.970320791159789
MDGA1	9.41166150305466	1.92287126650163	0.889423299399183	2.16193039669699	0.0306235416083226	0.361009538525417
ZFAND3	6465.54924882134	-0.117080896475	0.220429890782743	-0.531148003835813	0.59531622131296	0.925927864012874
BTBD9	2501.14405950083	-0.0877882703024514	0.1691810343096	-0.518901368943044	0.603829523102818	0.929325034606766
GLO1	166.183894528708	0.00399942667617341	0.263674350969757	0.0151680535534233	0.987898108300804	0.998018816311489
DNAH8	14.1796411442126	-0.139868475569015	0.524892909788962	-0.266470498954253	0.789876876713722	0.965184561118646
SAYSD1	34.2156813216967	-0.549785790372427	0.372387074446981	-1.47638258172332	0.139841216007849	0.644706862994173
KIF6	273.559384376666	-0.40573574415936	0.275763753715342	-1.47131643913646	0.141205559572955	0.646648526876388
DAAM2	390.253968920237	-0.16973921957574	0.228875332697886	-0.741623038074597	0.458315761217914	0.888298206129925
AL590999.1	20.1781863390972	0.350297905622172	0.505983438028128	0.692311011181157	0.488742036597373	0.896118140221887
MOCS1	33.532527950136	-0.512574514675762	0.419668944033704	-1.22137823625709	0.221942843562802	0.741469675679935
UNC5CL	9.93211251147991	0.929314378945365	0.766527088727552	1.21236991179013	0.225370813077221	0.744650104745579
OARD1	240.314000938588	0.119992451951388	0.296703041202165	0.404419352984079	0.685904371205879	0.949277785948908
APOBEC2	40.2543901740846	1.33747343007494	0.634516245860033	2.10786317734404	0.035042826151331	0.383330414106222
NFYA	201.642536550128	-0.176249814313531	0.329129859334445	-0.535502353599692	0.592302530533724	0.925649516269589
TREML1	172.86148478072	-0.0515900036251482	0.543178747575178	-0.0949779494419707	0.924332341526657	0.989474818773727
TREM2	538.705657896539	0.216909462999888	0.33346234713031	0.650476627620942	0.515384394214699	0.90336977599797
TREML4	28.913759486155	1.13452251163788	2.07363871724913	0.547116767352282	0.584298513497409	0.922614175836417
TREM1	67.3083819476635	1.69379771365908	0.661681512911056	2.5598383521511	0.0104720860437795	0.222044597210886
FOXP4	41.4795784105132	-0.0669427664473573	0.357900711914779	-0.18704284238277	0.851627042286837	0.976696195679626
TFEB	627.249994335984	-0.508750720787232	0.189773760952161	-2.68082751922423	0.00734403583450586	0.188609480422821
AL035588.1	42.0563801398999	-0.333460383262686	0.35217636653054	-0.946856220216494	0.343712049214546	0.839281972033327
FRS3	32.50389435207	0.0150881468001837	0.494404993302157	0.030517788057538	0.975654107169605	0.996455253750338
TOMM6	100.288827102743	0.212849796352118	0.294589088708648	0.722531161236015	0.469967974084926	0.893376390567203
USP49	155.672792644113	0.412209342216196	0.221159541716326	1.86385511118902	0.062342053958873	0.484196095070966
MED20	22.8307040727758	-0.70687242253437	0.424100395337333	-1.66675728272339	0.0955626774548713	0.566041421904609
BYSL	15.9013171384612	0.342976669164814	0.638899443829147	0.536824178636368	0.59138906857116	0.925537847483286
CCND3	1685.58435861739	0.70200479906946	0.513709246907827	1.36654109945468	0.171769190068026	0.689821675007484
TAF8	188.061922818755	-0.157733724533603	0.231182609954009	-0.682290612451263	0.495055207845443	0.898558555338423
GUCA1B	34.9581604917591	0.914973569032225	0.409459127916685	2.23459072383508	0.0254442303885293	0.331721480251432
MRPS10	103.268358253017	-0.123171084441593	0.239219847425734	-0.514886560488388	0.606632292807847	0.930194264388015
TRERF1	1131.50425099073	-0.596346043293241	0.305250795826465	-1.95362649810179	0.0507454045427985	0.448998242801597
UBR2	1590.88740304953	0.182055098068288	0.146530977894232	1.24243419845118	0.214076404392485	0.733586283366459
TBCC	53.6812644618409	0.357297205581973	0.408050825620182	0.875619366874041	0.381236993321147	0.852285997428437
BICRAL	1232.67646123053	-0.435001091182922	0.130814168507513	-3.32533620895919	0.000883119716123546	0.0637662288573562
RPL7L1	289.02949381045	0.126245625246862	0.195348996983194	0.64625683876802	0.518113034985064	0.904097653233047
C6orf226	46.8471283737069	0.428451198708398	0.482009903175465	0.888884638854462	0.374065081828024	0.850057228759431
PTCRA	25.664177768177	1.61947652838891	0.781034894718218	2.07350086320175	0.0381256908657892	0.395205846154895
AL035587.2	30.3644067547495	0.0139433471693745	0.443159667491333	0.0314634841394885	0.974899913152999	0.996388824406081
CNPY3	501.209410492967	-0.0219890760486344	0.249173617559367	-0.0882480106201266	0.929679559176735	0.990247547925642
AL035587.1	164.522972373899	-0.0154926649016095	0.366081013977688	-0.042320317935291	0.966243348424679	0.994226262152545
GNMT	11.4363914118073	1.07610231974727	0.816771699765502	1.31750686275764	0.187668782217723	0.705900297689754
PEX6	135.714680146708	0.19718589655245	0.262693168520457	0.750631992689578	0.452874161662506	0.885174155482618
PPP2R5D	78.6600667077308	0.0143902150451175	0.291235806206269	0.0494108716663966	0.960591864408896	0.99300068570485
MEA1	34.8945405683199	0.288147447333303	0.357346977374439	0.806351992817819	0.420039919413363	0.874748091997429
KLHDC3	141.100218161386	0.119212750839566	0.298282576657919	0.399663809315565	0.689404151405856	0.95000930121763
RRP36	178.959920508231	-0.0157543707607207	0.215262708870325	-0.0731867160986585	0.941657537056494	0.992189556697302
CUL7	51.6664694725603	-0.363132633487121	0.295761843186508	-1.22778729526016	0.219526826153005	0.738922345098094
KLC4	112.58078789501	0.168152163636262	0.258508142349783	0.650471440117108	0.515387744022722	0.90336977599797
MRPL2	49.8644212610647	0.239464740797944	0.304657277357626	0.786013526001695	0.431859562955004	0.879502580550948
PTK7	11.3794868798934	1.23782913684213	0.67926766925787	1.82229950410345	0.0684095534137417	0.499596196158187
SRF	34.7582068102533	-0.254611100466852	0.441478890216193	-0.576723159610574	0.564126484792845	0.918507973096474
CUL9	176.929208257594	-0.126034909091826	0.205501364794912	-0.613304486895291	0.539675027134947	0.912813895428875
AL133375.1	11.9185721387604	-0.461037995267461	0.720803687787456	-0.639616587815527	0.522421895630519	0.905568680462947
DNPH1	36.6757851410442	0.267437993428252	0.433642293933416	0.616724884010775	0.537416205057857	0.911988740536325
TTBK1	20.5257722858701	0.428112698891088	0.48347560245547	0.885489767667272	0.375892535929174	0.850856380395739
ZNF318	157.369101074653	-0.279332417818126	0.217767157391049	-1.28271141142061	0.199593200466944	0.719393568034749
ABCC10	139.380600288067	-0.439199422785044	0.218249666258581	-2.01237156653739	0.0441807834510939	0.422846226220598
TJAP1	213.542716750512	-0.174293208691825	0.170476425318464	-1.02238892190654	0.306596861636492	0.815663348881988
POLR1C	195.986279473509	0.350866418134905	0.307097831468311	1.14252326842337	0.253236579801529	0.772995978112545
YIPF3	76.5949676888845	0.179223715579885	0.36678814351955	0.488630068191754	0.625103621607343	0.933666156130277
XPO5	231.686882981432	-0.151153132299458	0.31064312674437	-0.486581286647435	0.626555087655779	0.933744873621929
POLH	138.557467812655	-0.310767620895856	0.241991358284988	-1.28420958127716	0.199068633639423	0.718934328470077
POLH-AS1	13.3763468049653	-0.258875325121602	0.548004485049445	-0.472396362044818	0.636643900569633	0.935639847488957
GTPBP2	209.458346068259	0.193488971081041	0.186027349301497	1.04011034833083	0.298288636430264	0.809677057383451
MAD2L1BP	18.4779124057457	0.754720251741997	0.638652694079098	1.18173814772716	0.237309616755799	0.759587533158312
MRPS18A	50.0393774270176	-0.0575101141728848	0.337013115194085	-0.170646516648958	0.864501719346084	0.978844682089477
VEGFA	340.778603833616	0.386260104079318	1.01028402237222	0.382328231988023	0.702217916340012	0.951775880336155
AL109615.4	28.2755065488444	-0.713437854438172	0.556591774330486	-1.28179733754843	0.199913748431474	0.720003116082543
MRPL14	80.3756082793749	-0.432115353665339	0.355252257513709	-1.21636202029951	0.223847045171839	0.743540908531278
TMEM63B	136.460473999217	-0.643656454394905	0.279826165216045	-2.3002011048465	0.0214368292688291	0.303504853036968
SLC29A1	295.00952811933	0.631987186129041	0.273304849557519	2.31238921355486	0.0207562442443134	0.299502067431846
HSP90AB1	1133.62176297002	0.0903057405887497	0.43872632440294	0.205836156997523	0.836918896704088	0.973024199516692
SLC35B2	34.8361510179331	0.365580914825706	0.467612645208448	0.781802884442401	0.434330425630365	0.881209486943457
NFKBIE	39.9672029517528	-0.522118399324346	0.401298291364865	-1.30107306848618	0.193233445176053	0.714148258360341
AARS2	70.1250457377464	0.0226252342166286	0.312888452313726	0.0723108636618613	0.942354519378839	0.992201800900738
CDC5L	384.544427473875	-0.179048628639665	0.155025373253725	-1.1549633771668	0.24810542405209	0.768388763144374
AL133334.1	44.868231779282	0.40086120190929	0.436216315414437	0.918950501721704	0.358121463029318	0.8462498071346
SUPT3H	2446.79894316549	-0.116411813850852	0.241203072699825	-0.482629895829417	0.629358547975959	0.934155622338538
RUNX2	2743.73922796619	-0.230365048995801	0.22800574024267	-1.01034758489247	0.312328790588195	0.818000911721266
AL096865.1	53.0988449038392	0.026897495957113	0.343497734154972	0.0783047260072405	0.937585658198383	0.991516351583207
RUNX2-AS1	16.1431161803536	0.00919995705374635	0.639526821144855	0.0143855687510916	0.988522372668645	0.998022609701285
AL035701.1	19.9256652118442	-1.30531999192174	0.652774248246046	-1.99964994855271	0.0455380763622875	0.428150809776973
ENPP4	232.018733359146	0.0710104690074113	0.288624323015131	0.24603078585199	0.805658401147988	0.968504435935506
ENPP5	13.7587016028222	0.00643734225240772	0.652848611921512	0.00986039050226493	0.992132674141439	0.998655284914603
RCAN2	242.504530257295	-0.61712479428241	0.274467337620237	-2.2484452963809	0.0245478095903755	0.325453128103007
AL035670.1	14.7460188287794	-0.534935902630996	0.752597303455358	-0.710786366327616	0.477216630399975	0.89373913704253
CYP39A1	9.9542113638295	-0.124218291580151	0.67924236825506	-0.182877714031976	0.854893969616574	0.977399932581984
SLC25A27	180.724774228506	0.416835120196352	0.292996741909667	1.42266128107618	0.154834369936551	0.666910441934191
AL591242.1	25.8058707821565	0.407531585427567	0.573136621811981	0.711054868801001	0.477050235361781	0.89373913704253
TDRD6	68.8801741241784	1.37084328179235	0.602280647352724	2.27608721584826	0.0228407900838417	0.313177663117422
PLA2G7	576.427347987582	1.3847973806107	0.454503478394668	3.04683560509126	0.00231264153371015	0.101532684977638
MEP1A	21.1717323820497	-0.13879430861796	0.82065850494564	-0.169125534898531	0.865697900293214	0.978844682089477
ADGRF5	8.18054502712631	-0.65691939958988	0.786841728825497	-0.834881241708482	0.403784577416339	0.866766977564575
TNFRSF21	164.478343762427	-0.610143900646464	0.376408092308772	-1.62096382387538	0.105025397413738	0.580072484511535
CD2AP	1164.011018919	-0.155045850651015	0.196502916080497	-0.789025698669535	0.430096986614028	0.879060236782171
PTCHD4	434.656540099596	-0.316455719477598	0.318417420288832	-0.993839216430259	0.320301150393054	0.826335904550649
AL353138.1	327.839379409579	-0.500480834021401	0.455803533533317	-1.09801876730036	0.272196294369052	0.787876831310589
MMUT	132.133331147292	0.172391877962091	0.224818214953251	0.766805652281948	0.443197075262401	0.883470288375638
CENPQ	125.773792580417	-0.168670289772061	0.222990521123666	-0.756401164148679	0.449408710233896	0.884317661353938
MCM3	87.5220073603742	-0.0634401465515237	0.247796626061204	-0.256016990868368	0.797937717620116	0.966757152193736
PAQR8	255.747570210523	0.0508260330725783	0.368519803734902	0.137919407742713	0.890304111829113	0.982599428691767
EFHC1	229.555875320724	-0.0163406430600988	0.217374774036832	-0.0751726741637924	0.940077325680287	0.992144328544721
TRAM2	110.569647162631	-0.65214471459181	0.264189908572168	-2.46846943593103	0.013569223938293	0.254578190786136
TRAM2-AS1	37.6370486757815	0.365892286779765	0.357372360635103	1.02384047308393	0.305910630262681	0.815651710148687
TMEM14A	53.047088949805	-0.552497235292938	0.380071461230491	-1.45366672231641	0.146038728555266	0.65361547419124
GSTA4	65.8135110483913	-0.541549569926182	0.28124212944616	-1.92556346729644	0.0541589040258129	0.460068071342615
ICK	185.804527456172	-0.163274684728784	0.324743094561185	-0.502781082841537	0.615118195174932	0.93163842474419
FBXO9	482.370398897013	0.226448837233852	0.181198670664336	1.24972681313617	0.211399359035164	0.731249873551908
ELOVL5	863.650178609577	-0.481265411725196	0.393053627857795	-1.22442684055143	0.220791249173695	0.740672330264772
GCLC	374.087538929726	0.387034583546728	0.235665633180079	1.64230387911921	0.100527043608378	0.573292283406124
AL590652.1	40.1801099032991	-0.093384586758695	0.373392484139632	-0.25009766057255	0.802511825096887	0.967780944980131
LRRC1	325.622945253275	-0.359797322676978	0.328836437016047	-1.09415284371124	0.273887949372983	0.788633463486415
HMGCLL1	44.7640493960368	-0.118638977577574	0.382640250999157	-0.310053574520146	0.756520215805288	0.959854061711217
COL21A1	10.9504994007751	0.658171977557638	0.676729619593969	0.972577464471756	0.330763347398817	0.833119653860271
DST	5693.20210984923	-0.110585958517962	0.177471983179239	-0.623117838302819	0.533207088239016	0.910671592439157
AL512422.1	25.094791356746	-0.369774549373955	0.464120467722938	-0.79672105647083	0.425613052108959	0.876486854493246
BEND6	30.0326951690837	-1.23666403176254	0.620376665428033	-1.99340836088555	0.0462167490932182	0.43014725884213
KIAA1586	165.474920299941	-0.330048194874817	0.273149112114299	-1.20830777123928	0.226928900371085	0.747400371334378
ZNF451	1137.70752175114	0.0214276682608517	0.131448932618371	0.163011352272153	0.870509496409207	0.979287008229503
ZNF451-AS1	320.05748374913	0.790033590175612	0.269427712630613	2.93226551367695	0.00336498924445176	0.125287986369582
BAG2	75.1275548659613	-0.13618448914813	0.432250368996433	-0.315059277946514	0.752716646589779	0.95951339479057
RAB23	31.2240984506113	-0.0944942556809476	0.524305724632569	-0.180227396424422	0.856974051341762	0.977399932581984
PRIM2	1148.59152495337	-0.223891186096176	0.193657698948857	-1.15611817816395	0.247632821515127	0.7681207231719
AL021368.5	16.801411926944	-0.352197241293765	0.516578515369896	-0.681788403533536	0.495372758040464	0.898558555338423
AL021368.1	13.7423473624861	-0.0247655456894305	0.684641318081044	-0.0361730223335701	0.97114439696585	0.995152086779255
AL021368.2	179.326628339008	0.0543958890332766	0.248041530273041	0.219301537824728	0.826415164047872	0.971869350672749
AL445250.1	93.2788040655048	-0.489070088953395	0.480455787038152	-1.01792943731274	0.308711490888673	0.816807430954829
KHDRBS2-OT	11.1232347973918	-0.238201395819711	1.12272562571529	-0.212163497798451	0.831979482996844	0.973024199516692
KHDRBS2	418.256696409692	-0.716244519793564	0.579189634467049	-1.23663214458703	0.216223680532975	0.735842939162164
AL355347.1	13.750272227881	1.43638928916464	0.860207724744054	1.66981677546784	0.0949556202985997	0.564344604277141
PHF3	1561.13117469769	0.0268940667239777	0.206963061836856	0.129946215934792	0.896608979223759	0.983918187949494
EYS	190.223670527353	1.01002957395759	0.552485937306044	1.82815435788747	0.0675263888029337	0.496925356027602
AL606923.2	109.20057765144	-1.2541091228773	0.705771160032153	-1.77693449930735	0.0755790173572759	0.517182957184805
AL391807.1	108.301429881822	-0.225567900767127	0.444304714413542	-0.507687389869056	0.611672593263445	0.930689842056324
ADGRB3	2021.38323610819	-0.989466273467879	0.412986044714306	-2.39588307191437	0.0165803786345715	0.272639889999331
LMBRD1	1418.03055592323	0.491039334044295	0.187388828054972	2.62043014592228	0.00878189195296285	0.203965420495079
COL19A1	18.8724499751065	-1.7439167169422	0.909194091498057	-1.91809068410112	0.0550995135090991	0.463438853952065
COL9A1	11.1270505542645	0.74592891540946	0.999560334440188	0.746257018919446	0.455512170044886	0.88664339634095
AL365226.1	11.9706534355268	0.524407974596503	0.746901905394699	0.702110907481726	0.482610000583512	0.894551945090216
FAM135A	2834.3064968424	0.286629954913855	0.266465895117464	1.07567219732755	0.282073885873768	0.797205977642291
SDHAF4	89.4331238817111	-0.0830527754858998	0.304878405983192	-0.272412784428158	0.785304643731894	0.964422437905749
SMAP1	1175.34061705927	-0.222913525675794	0.145978564256041	-1.52702916905534	0.126753758261921	0.621835405741637
B3GAT2	58.4569632223065	0.407411153528267	0.282727424404619	1.44100330693499	0.149583748541082	0.658103081229199
AL589935.1	169.203997397513	0.0860443364324921	0.260838145586145	0.329876353932576	0.74149339116039	0.959103221340864
OGFRL1	1461.03098690498	-0.131740645779364	0.20740011382839	-0.635200450701635	0.525297689350125	0.906963937562862
LINC00472	398.324339099986	-0.932254547153321	0.281044764132187	-3.31710341600545	0.000909559426255012	0.064890361139237
RIMS1	111.676673810546	-0.215562060238933	0.323073998633241	-0.667221940332136	0.504630378637419	0.901107683070559
KCNQ5	260.426586540632	-0.920175401352603	0.479963530431461	-1.91717774999575	0.0552153537431824	0.46354493177645
KHDC1	52.0488884606416	-0.215821693419346	0.433652337796222	-0.49768368485255	0.61870700932636	0.932721550903494
AC019205.1	95.630232090991	-0.831854231769395	0.283513708252817	-2.93408822062179	0.00334529110001426	0.125287986369582
OOEP	8.51512688192764	0.590668310576196	0.762971638566231	0.774168108903988	0.438831384748049	0.882679263150952
DDX43	29.9957693611638	0.0817352938228876	0.772850469373098	0.105758224989095	0.915774182470199	0.987315617654568
CGAS	246.530554590816	-0.145967279369639	0.365027611885897	-0.399880103906403	0.689244827199159	0.95000930121763
MTO1	207.027562089715	-0.210988869656034	0.222864000452059	-0.946715796306545	0.34378361896825	0.839281972033327
EEF1A1	3001.61822873571	-0.0523563293519044	0.200199419294629	-0.261520885207228	0.793690845707761	0.965587055671989
AL121972.1	11.6832861638163	0.576764565331283	0.738571964754291	0.780918573754911	0.434850387144472	0.881805207959649
SLC17A5	431.894073570523	0.0292755328945685	0.219533050317187	0.133353646989692	0.893913702254017	0.983366378019034
CD109	35.8625695234585	1.15746630876828	0.662010588534637	1.7484105674659	0.0803929593543562	0.531152825711298
AL357507.1	9.54159434365992	1.85451964691575	0.932634795275908	1.98847357648404	0.0467593385383044	0.433322928916583
COX7A2	164.852853070077	0.193112076645038	0.210320016480109	0.918182110656604	0.358523532713357	0.846391704819358
TMEM30A	500.001228350786	0.00988726421135816	0.182535484285681	0.0541662584129882	0.956802703087712	0.992553933738365
AL080250.1	44.1704665016686	0.0968243216215712	0.361696913682607	0.267694630390282	0.788934383347431	0.964971410144111
FILIP1	15.4213213609752	0.623110500130277	0.568733179002703	1.09561130444847	0.273248912500657	0.788170753659921
SENP6	2649.65409320816	-0.325990827185669	0.154820770234835	-2.10560137823368	0.0352389928453016	0.384771124927327
MYO6	754.260919096703	-0.406352341471909	0.20689179453839	-1.96408147736622	0.0495206438824295	0.445423951429379
AL355612.1	265.527647312251	1.34638058243624	1.15176806561774	1.16896849515802	0.242416324843603	0.764494732536056
MEI4	132.339548273102	-0.452084004701292	0.380776765805793	-1.18726783065295	0.235121992868278	0.755898968076076
IRAK1BP1	168.595480511143	0.188985974768986	0.258672975587506	0.730598062436771	0.465024695865773	0.890133322166584
PHIP	2901.6427115311	0.0078912128924483	0.157311153776332	0.0501630857254291	0.959992427824154	0.992963977450834
HMGN3	805.586388115491	0.0669154998558603	0.253997915929924	0.263449011425439	0.792204518688323	0.965231429281609
HMGN3-AS1	11.9356044561506	0.267853738442074	0.665197195055354	0.402668171834046	0.687192351411732	0.949483673962125
AL391840.1	111.27674380624	-0.346649020402951	0.463755003344371	-0.747483084609525	0.454772009675265	0.886426730951886
LCA5	50.5906580917574	-0.0172133780965285	0.330717133867238	-0.0520486431871368	0.958489934254362	0.992840975530392
AL391840.3	15.3044852612658	-0.369630060430496	0.538029202019327	-0.687007432018936	0.492078045049447	0.896998519016817
SH3BGRL2	37.2666096863516	-1.11247781861158	0.448157392617283	-2.48233731483173	0.013052365318425	0.248647559315996
ELOVL4	8.88449763098127	-1.17562241268741	0.634412651548466	-1.85308790708691	0.0638697598349502	0.486687569942321
BCKDHB	868.885032241318	-0.139714927118085	0.24442611843511	-0.571603918650686	0.567590340062647	0.919491926430193
AL359715.1	33.2083065004706	0.0726268270228023	0.466463011126567	0.15569686189565	0.876271970849359	0.980406259418898
TENT5A	418.170063436521	0.706519134213466	0.538426058958102	1.31219342462851	0.189454879878433	0.709445531991446
LINC02542	321.533473935014	0.266367446387743	0.430275676840969	0.619062291281208	0.53587532368186	0.911063128332623
IBTK	1175.2504617281	-0.131030377415705	0.166974622118767	-0.784732288973258	0.432610547173778	0.880013298675547
TPBG	13.4357895382428	-0.295618628050776	0.573117185894002	-0.515808346576875	0.605988272466909	0.930194264388015
UBE3D	709.900232065168	-0.120476526856974	0.274893219775863	-0.438266636606044	0.661193008254421	0.942641908726461
AL355613.1	11.2833012995423	-0.114222154551017	0.606748591976871	-0.188252854743125	0.85067844098609	0.976598356281823
DOP1A	1194.26086374177	-0.299056826764453	0.223906183590821	-1.33563451427928	0.181668763221364	0.699771034996047
PGM3	219.511700125181	-0.0242916459129958	0.280406268884396	-0.0866301813067187	0.930965474864588	0.990247547925642
RWDD2A	25.7037386452407	-0.0795254616003754	0.478626430321064	-0.166153510467505	0.868036144086957	0.979287008229503
ME1	181.749256150019	-0.377124552630002	0.292042473942907	-1.29133460464976	0.196587676163314	0.71752926251547
SNAP91	91.9553945847923	-0.183972552421727	0.414750262412588	-0.443574288179024	0.657350398546799	0.941467934637889
CYB5R4	1058.49590440019	0.0328533733885326	0.127739384566859	0.257190634665514	0.797031613356984	0.966704780719835
AL034347.1	13.4316603891163	0.400167821095217	0.589340018238216	0.679010093852928	0.497131466342028	0.899032234996833
CEP162	462.47213122817	-0.0788076455098639	0.14520386967714	-0.54273791521598	0.587310264995948	0.923350738830767
TBX18	20.1395014326545	-1.09824851645378	0.703003523669337	-1.562223345228	0.118235382821578	0.604063052834807
SNX14	1377.01396751963	0.146766496882848	0.13338220524752	1.10034540672416	0.27118165526863	0.78785783534681
SYNCRIP	624.534641312035	-0.291374453063951	0.172656091793845	-1.68760018854046	0.0914880030274388	0.559138453997388
SNHG5	355.119369889631	0.31238901818127	0.24088499513827	1.29683884212861	0.194686642975409	0.714855334727372
AL139274.2	10.5069362638534	0.154135555350222	0.747600098401938	0.206173802919102	0.836655150473249	0.973024199516692
ZNF292	2940.32957166054	0.135657720472193	0.244307983041686	0.555273383960794	0.578707681217126	0.92106643387744
GJB7	24.4376510775783	0.290232981310652	0.528229876681914	0.54944446371295	0.582700467286526	0.922175631259375
SMIM8	288.768889366105	0.0250487555018752	0.339571234013119	0.0737658346552038	0.941196712928357	0.992144328544721
C6orf163	12.2496086643404	0.393602132422536	0.561102697447008	0.701479665332938	0.483003720533551	0.894551945090216
SLC35A1	253.34502037237	-0.163354498684099	0.194755827744116	-0.838765651206725	0.401600829353007	0.864635035199583
RARS2	715.049952104399	-0.0753741227084187	0.197297174168838	-0.382033463104327	0.702436543791904	0.951775880336155
ORC3	498.776757512648	-0.003954665219838	0.192014069517399	-0.0205957054593839	0.983568166287641	0.997910569175625
AKIRIN2	289.937008763776	-0.60482911452315	0.26558256319868	-2.27736756223217	0.022764285468993	0.31236786198717
AL139042.1	10.5519688046855	0.729503120566592	0.832579371177656	0.876196487470899	0.380923225732898	0.85219698837328
RNGTT	1216.33275884058	-0.388760155323931	0.323922038020377	-1.20016581057531	0.230074950646843	0.750564139843967
PNRC1	728.844409386378	0.454273681341971	0.365137851466002	1.24411555668111	0.213457036322065	0.73352046620979
SRSF12	43.9643241470726	0.811916886877354	0.558005349255896	1.45503423571127	0.145659783809191	0.653062030213116
AL353135.2	22.3665568733239	0.874365988395624	0.543869174753786	1.60767704621512	0.10790592828401	0.585868631863761
PM20D2	96.2498744897601	0.141775154380178	0.278323947578337	0.509388989390768	0.610479592579305	0.930689842056324
GABRR2	16.9037836505609	-0.593636184067526	0.700442697833931	-0.847515701003528	0.396707739299953	0.862012557656141
UBE2J1	270.888570704841	-0.626407344566903	0.491990925928617	-1.27320914178362	0.202943837458334	0.721914043974253
RRAGD	177.262056533486	0.592723191970111	0.365484763805323	1.62174528371264	0.104857898452291	0.580064105537145
ANKRD6	477.388898571501	0.412976757039058	0.175582071327502	2.35204399809567	0.0186705663540748	0.284473442075261
LYRM2	299.829536956719	0.132029099718071	0.20157601856969	0.654984162575002	0.512477950891838	0.902672403756458
MDN1	597.2130000956	-0.206496949782177	0.257969121097623	-0.800471579325312	0.423437623615359	0.875880504341023
CASP8AP2	388.111078144716	-0.311607064124801	0.16992103098068	-1.83383458967025	0.0666785515096513	0.496471027810115
BACH2	351.326719808819	-0.449148446697961	0.317598649347015	-1.41420137529367	0.157302784297576	0.670023529388772
MAP3K7	621.146022339171	0.0491824709320548	0.140146631971431	0.350935803737906	0.72563651011322	0.955481753842038
EPHA7	19.5541428194639	0.793613344353562	0.517007296989339	1.53501381697119	0.124780434126459	0.617932310260647
AL591519.1	19.6172216987481	0.652666234257943	0.543326246904319	1.20124186522666	0.229657393945721	0.750452445376327
MANEA-DT	36.9595036617583	0.0579621877817247	0.413781412730824	0.14007924473744	0.888597379192611	0.982467837229754
MANEA	126.151161151632	-0.0628503543983158	0.226572276884221	-0.277396490261835	0.781475676293679	0.964163349205029
AL034348.1	10.087853172739	-1.34359277913738	0.861058293081874	-1.5603970020757	0.118666092854899	0.604969667680535
FUT9	178.072758303282	-0.521010048843053	0.178223618467523	-2.92335018962705	0.00346286816347199	0.126808957470947
UFL1-AS1	112.043066548306	-0.0933814947640419	0.444174889414724	-0.210235871026136	0.833483584091884	0.973024199516692
UFL1	561.695447475808	0.444778632262753	0.148580264536586	2.99352429913887	0.00275775547818041	0.111435011260049
GPR63	8.34029915573662	-1.67542796907532	0.75288929069341	-2.22533112077109	0.0260590177432983	0.333551701736414
NDUFAF4	63.2001957439706	-0.193920439621981	0.422077449397422	-0.459442786860162	0.645916228514291	0.937995450815458
KLHL32	706.030248459777	-0.245241989658761	0.278609014704795	-0.880237094692042	0.378730882132898	0.851894725078986
MMS22L	478.056866298201	-0.083415167296319	0.240517508746882	-0.346815363799998	0.728730034064065	0.95600896129544
AL589740.1	394.782134869447	-0.436733741110776	0.260635072504299	-1.6756522325044	0.0938063313707615	0.562281352762447
POU3F2	21.6863300401045	0.145757161849989	0.477022680754572	0.305556041107783	0.759942694662029	0.960587794915523
FBXL4	821.772801970877	-0.0592181396192945	0.237914678175598	-0.248904943879029	0.803434310969692	0.968144368407921
FAXC	14.8596039655154	-0.43634824242855	0.636486193160691	-0.685558064129738	0.49299183378113	0.897492694947282
COQ3	20.322258394793	0.382472075746797	0.508677057841297	0.751895667105406	0.452113804018789	0.885002392715835
PNISR	2613.09135003926	-0.0953408656221991	0.172865736288153	-0.551531307877424	0.581269510903052	0.92174054394617
AL513550.1	125.010492614694	-0.107673371062067	0.261521820619998	-0.411718497549468	0.680545765393068	0.948092741968331
USP45	465.204786833983	0.252034620916097	0.220069610453828	1.14524954352557	0.252105800622478	0.77214551384408
TSTD3	442.024367214024	0.0167006348143615	0.16709626187364	0.0999461904599081	0.920387045228894	0.988479516779481
CCNC	410.458518508822	0.205823872822826	0.177559172117508	1.15918468400277	0.246380913107901	0.767027644475518
ASCC3	2017.40034519794	-0.215279050311035	0.267546031326762	-0.804643033736905	0.42102570140093	0.87483258702558
AL133338.1	9.10101913772299	-0.406729656425342	0.716008692730115	-0.568051282833588	0.570000146328398	0.919491926430193
GRIK2	190.88711640124	0.453089071344534	0.528032471412999	0.85807047080283	0.390853551730092	0.857969842023283
AL590608.1	17.4130868607077	-1.26834110843134	0.639003897682926	-1.98487225669583	0.0471586857591603	0.434398449531524
AL357522.1	836.138479045162	-1.54726650743134	0.398228907816919	-3.88536963806423	0.000102174308734242	0.017425098538134
HACE1	556.782445745054	-0.235481634759333	0.248452195433247	-0.947794541918631	0.343234059692893	0.839281972033327
BVES	96.3470832410511	-0.880382106573082	0.277788080582964	-3.16925803556985	0.00152828648945126	0.0839479330263918
BVES-AS1	116.35243274368	-0.541586634420713	0.270432586135023	-2.00266780775564	0.0452129563620966	0.427399277392302
POPDC3	21.9908289730624	-0.393073517080641	0.431051599485161	-0.911894347567947	0.361824337378376	0.84695544321322
PREP	515.658858837865	-0.225578406302796	0.275159654365475	-0.819809164330378	0.412324905892119	0.870992014153002
AL096794.1	12.2814108593842	0.0187745425658093	0.607933763202908	0.0308825462611178	0.975363209350096	0.99641237944033
AL591518.1	42.3431371658902	-0.961815951416434	0.716101810631442	-1.34312738375613	0.1792307299616	0.69718736434536
PRDM1	600.567405105999	0.407124170449888	0.531019190034647	0.766684477868539	0.44326913464883	0.883470288375638
ATG5	1020.99699001834	0.15337729470503	0.185303228732856	0.827709780093185	0.407834879056621	0.868642798648868
AL022067.1	11.4408976628587	0.685501880144145	1.08186051095794	0.633632407506177	0.526320746093504	0.907542185873508
CRYBG1	144.972760328146	0.331629495311537	0.432897071208171	0.766070083093873	0.443634602840997	0.883470288375638
RTN4IP1	159.87718808211	-0.0138499811458689	0.274536045596343	-0.0504486801206164	0.959764844618965	0.99287254188078
QRSL1	255.046521177688	-0.339040345064127	0.21023303953208	-1.61268821408251	0.106812262391125	0.583713793143543
MTRES1	85.6888275024767	-0.223521562514698	0.292326691299705	-0.764629331385737	0.444492298048397	0.883802307478641
BEND3	17.0849421852126	-0.163544105995674	0.671319395332723	-0.243615940687394	0.807528281321261	0.968540503440568
PDSS2	1471.07672456487	-0.262913343510999	0.188926850053182	-1.39161449755284	0.164039166355103	0.679936351204493
SOBP	307.452822298634	-0.822008172649754	0.190815560042134	-4.307867620797	1.64835985399022e-05	0.0050891689492074
SCML4	12.8864667929316	0.171608537482599	1.03777847730541	0.16536143429008	0.868659506718726	0.979287008229503
SEC63	981.27540304583	-0.0908301536926338	0.242544947586563	-0.374487923151716	0.708041339975039	0.952106380401394
OSTM1	354.057662303618	0.0839120445001055	0.223787186781152	0.374963579046041	0.707687553474026	0.952106380401394
SNX3	556.688143031602	0.00622950711659194	0.327144776428146	0.0190420497756601	0.984807560612401	0.997910569175625
AFG1L	325.425117311915	0.153637751153889	0.226008868906516	0.679786381380626	0.496639731010284	0.898894992453059
AL139106.1	91.5951427500199	0.592801760324349	0.317897625368291	1.86475680539474	0.0622155003729385	0.483757258001828
FOXO3	2712.46617320078	0.287647578097389	0.237070955339632	1.21333959989026	0.225000008636394	0.74438801392662
LINC00222	16.0477710539294	0.367826041525178	0.756699389582724	0.486092689632026	0.626901449789542	0.933744873621929
Z95118.2	45.5472827623368	0.793418412233955	0.587903510558326	1.34957250294432	0.177153149248055	0.694761595178475
ARMC2	240.886048205823	0.67501266732288	0.32383710919256	2.08442037111165	0.0371219464388395	0.390795235085419
SESN1	1339.12087394829	0.136772517478152	0.245646374166997	0.556786225491648	0.577673496192668	0.920642017179139
CEP57L1	273.813538808298	0.255599783211119	0.203996264591738	1.25296305656702	0.210219151803022	0.73001016590933
CD164	706.370606639349	0.154385929398266	0.219049634505947	0.704798845003664	0.480935427440356	0.894179083512592
PPIL6	23.3215953290342	-0.374337939581972	0.42420091640916	-0.882454339681123	0.37753116129538	0.851700304764488
SMPD2	23.3577864054027	0.795862323459424	0.558604850804279	1.42473220974279	0.154234624653825	0.665917677641506
MICAL1	403.130589025973	0.187847489356257	0.306639743494751	0.612599942901639	0.540140896005838	0.913159451696988
ZBTB24	140.626215079722	-0.0898867648225652	0.259618723472344	-0.346226048800908	0.729172839810648	0.95600896129544
AK9	360.069147907398	0.0836996120465326	0.267579340466831	0.312802968646632	0.754430359837787	0.959586678677106
FIG4	787.937375363483	0.264956919076862	0.195414168909458	1.35587363268232	0.175139378191312	0.692275464010194
WASF1	105.120664635379	-0.433490220419082	0.40419460695596	-1.0724789815573	0.283504949574166	0.798613862037546
CDC40	448.047650940016	-0.0410807726098691	0.149946569208034	-0.273969406748307	0.784108132325979	0.964163349205029
DDO	47.5769145355843	0.577558479603575	0.498823249779885	1.15784194072436	0.246928544352172	0.767368873169801
CDK19	2478.61022067385	0.00384523973103326	0.178817584268604	0.0215037002471596	0.982843851776093	0.997895750747434
AMD1	1154.58312338108	0.18793750620442	0.188898464108421	0.994912833682708	0.319778660498534	0.825982076354084
GTF3C6	58.6456129385373	-0.237597773783155	0.301128585324755	-0.789024308425969	0.430097799152008	0.879060236782171
RPF2	199.4194433269	-0.360436447556475	0.265863330514351	-1.35572080158313	0.175188018324988	0.692275464010194
SLC16A10	228.094167874358	4.3733481337897	1.43222329334149	3.05353791836909	0.00226160138464017	0.101340064514724
MFSD4B	1388.88672220472	0.497985096568332	0.230793680684042	2.15770681022275	0.0309506341369086	0.362244935511697
AL080317.1	26.3450583587689	0.00638953164433192	0.555033061365277	0.0115119838602315	0.990814968689719	0.998566831415691
REV3L	1895.81791199524	0.466926160725178	0.16188773615402	2.8842590045298	0.00392335924275157	0.135362681752565
AL080317.2	44.0072377730104	0.208135449957741	0.4687342538194	0.444037209275372	0.657015682185601	0.941173315088689
TRAF3IP2-AS1	1235.07336000757	-0.0355436112302258	0.152683979903443	-0.232792014281416	0.81592291427059	0.970320791159789
AL008730.1	15.9505234853857	0.425356564380496	0.663156877425224	0.641411676271816	0.521255248783404	0.905150676019501
TRAF3IP2	164.297577351169	0.343381115881025	0.288876769244689	1.18867680768809	0.234566870385614	0.755898968076076
Z97989.1	17.3978982577267	-0.910663748630244	0.693133895938331	-1.313835254583	0.188901650820546	0.708582716272503
FYN	285.634405229299	0.0441162707793044	0.252084945579096	0.1750055747199	0.861075253194775	0.977982940183409
TUBE1	167.524997952001	0.0312858371824487	0.279569578464978	0.111907158690973	0.910897020446408	0.986851872541626
FAM229B	40.2702931532181	-0.665425077976242	0.447727813824243	-1.48622680438936	0.137219139866078	0.639583706134603
LAMA4	16.1557830797102	0.199075241862627	0.651217452652733	0.305697031078781	0.759835334023903	0.960562748066787
AL360015.1	194.878264945886	-2.63903516343328	1.82293525893186	-1.44768452445185	0.147705299932382	0.655294838500449
LINC02541	18.4001832074352	1.10591318607011	0.844573636312211	1.30943370538894	0.190387480455285	0.711068758479156
FO393415.3	9.21329701774829	0.631006836794517	0.957877889390951	0.658754987230921	0.510053116547428	0.901541916692804
MARCKS	1670.65519550555	-0.255621015862652	0.321176851911247	-0.795888664894471	0.426096750181977	0.876486854493246
LINC01268	625.523355566773	-0.501835883905324	0.376979964640348	-1.33120041109902	0.183123076187629	0.701803922986769
HDAC2	403.328491859545	0.0979698964664386	0.166273097955647	0.589210748286964	0.555719907853107	0.917165679838179
HDAC2-AS2	715.083967881755	-0.250502154853082	0.215096900218032	-1.16460141731081	0.244180369844673	0.765437421489759
HS3ST5	505.067311847941	-0.504941224665813	0.276229659466662	-1.8279761327612	0.0675531337319357	0.496925356027602
AL590550.1	51.8117058219975	1.02996798866835	0.748277144096731	1.37645255744335	0.16868156583449	0.685441062647494
FRK	94.7801217349617	-0.0592464225890131	0.286225410122991	-0.206992183410812	0.836015963041779	0.973024199516692
AL357141.1	19.9655014165353	-0.47675841622905	0.596377784076242	-0.799423501275326	0.42404488780493	0.875922460021096
NT5DC1	825.239781216388	0.00901998052346908	0.237186456347531	0.0380290707250704	0.969664503700426	0.994888114809118
COL10A1	155.601186484811	0.543470272281436	0.355908540832784	1.5269941851066	0.126762457327934	0.621835405741637
TSPYL4	45.1940858664286	0.0414624946799062	0.344741943947287	0.120271105410504	0.904268392477943	0.984959495383365
DSE	1466.76970242625	0.570375546119432	0.283582206763427	2.01132346288305	0.0442913017758854	0.42341026464221
TSPYL1	91.0653234293109	0.100369349700209	0.355478803648192	0.282349745386063	0.777675345228249	0.963224725146495
CALHM6	57.9967028958116	-0.169394215671621	0.457530680302982	-0.370235752407787	0.711206839734901	0.95336127450559
RWDD1	168.756200292277	-0.233501113529616	0.237675287509093	-0.982437492668154	0.325884363112634	0.830570927519549
ZUP1	219.138240510205	-0.184233869868416	0.253062671298368	-0.728016775145786	0.46660331750544	0.891534955886675
KPNA5	585.677976082576	0.0151679985836996	0.129790961816455	0.116864829194728	0.906967169363557	0.986219401371947
DCBLD1	194.437630939132	0.321312556360075	0.237065204366952	1.35537628652882	0.175297700899985	0.692275464010194
GOPC	557.989043046127	0.0505474504034378	0.185003538689173	0.273224235393482	0.784680851336904	0.964199547443213
NUS1	341.561767967189	0.127480181950555	0.357040514887323	0.35704682419805	0.721056752219359	0.954535022836088
SLC35F1	52.8535305994618	0.44898153648415	0.383664687009419	1.17024462163527	0.241902540557415	0.764494732536056
CEP85L	1174.94295874378	0.347342496123896	0.212877632762055	1.63165331940787	0.102752539058133	0.577342239383116
PLN	28.3108581937837	1.07110485712335	0.558652139062573	1.91730198853384	0.05519957746071	0.46354493177645
Z99496.2	40.0772616844412	0.807193581351858	0.480227509399975	1.680856605571	0.0927907705461859	0.560455997050211
MCM9	756.224391530379	0.005300750604664	0.206199576982322	0.0257068936912438	0.979491125304872	0.997397324702139
ASF1A	75.9287196981548	0.219512317417159	0.313439755495154	0.700333360936892	0.483719142211	0.894553204541194
AL137009.1	115.365970610033	-0.11689972874478	0.530297327071442	-0.220441859268566	0.825527048120064	0.971869350672749
FAM184A	38.0142324171093	-0.035003793830481	0.390462447908569	-0.0896470173200306	0.928567720376984	0.990014017217781
MAN1A1	2748.98310598665	1.00744685935213	0.304751491386784	3.30579796268658	0.000947063492797293	0.0662463514278169
AL078600.1	425.151419253876	0.623551406529349	0.382633683668142	1.62963020022606	0.103179677595755	0.578299334478701
AL096854.1	15.2553203474378	0.809268719918185	0.738712890771383	1.095511842325	0.273292460247728	0.788170753659921
TBC1D32	562.042182330644	-0.0275267274220618	0.191667231287746	-0.143617285214166	0.885802690536112	0.982232260785817
GJA1	72.7044681079387	-0.147233242142698	0.527151284774158	-0.279299788116377	0.780014768879389	0.964155758012233
HSF2	146.904804592097	0.0443242489699927	0.228407488717218	0.194057774633076	0.846130644020498	0.975605550358123
SERINC1	706.597276875912	-0.0306201778852219	0.237158958651974	-0.129112465576965	0.897268658465963	0.984079921907347
PKIB	129.421760503387	0.860323818769163	0.508978077103492	1.69029641446469	0.0909712607291959	0.557735892039111
AL512283.2	8.94819621707584	2.40354865411023	0.940841397892492	2.55467994870787	0.0106285475492491	0.223088039297572
SMPDL3A	176.839022472526	2.06748909022905	0.649847539528009	3.18149868156874	0.00146515189770762	0.0822460032358944
TRDN	10.4296625847193	0.847435270460981	0.810873196430051	1.0450897553303	0.295981488474021	0.808481470368845
NKAIN2	2899.56990410153	-0.260735171533011	0.257013943923655	-1.01447869929758	0.310354388361924	0.817291901495197
RNF217-AS1	286.581989091221	0.219022531840794	0.49623795064712	0.441365944614226	0.658948092480734	0.941886771543497
RNF217	787.177532708266	0.130146216458755	0.22763276919101	0.571737614585481	0.567499747420942	0.919491926430193
TPD52L1	10.2739850436133	1.50575664392974	0.824630247709772	1.82597794358338	0.0678535842651841	0.498415108503331
HDDC2	75.6461427765717	-0.439222770235775	0.324124657661057	-1.35510446321883	0.175384276902736	0.692275464010194
AL365259.1	8.66855421077813	0.161924038033287	0.768408964404464	0.210726378184281	0.833100789949156	0.973024199516692
HEY2	10.1500567448379	-0.916544226366256	0.694582311968376	-1.31956171439043	0.186981392525919	0.70487907562789
NCOA7	1492.8235332652	-0.275531704360316	0.181426975324853	-1.51869204602548	0.128840029652509	0.623943514859375
NCOA7-AS1	66.2275187945072	-0.378623919229962	0.429118303921102	-0.882329921073645	0.377598420404321	0.851700304764488
HINT3	199.146662045864	0.03892282825758	0.177941480606528	0.218739487414112	0.826852987252648	0.971869350672749
TRMT11	720.70110551895	-0.142382781774728	0.267547310426515	-0.532177959657847	0.594602746567041	0.9257957933371
CENPW	9.89143774907206	-1.11785919855247	0.684462953246261	-1.63319167714002	0.102428689874834	0.576426948330816
RNF146	330.202163793989	0.136741473624493	0.185919297155612	0.735488331316368	0.46204214386634	0.888921496348505
ECHDC1	820.134408294718	-0.137503028310324	0.198969630887295	-0.69107545557147	0.489518123796524	0.896234337694081
KIAA0408	36.973517756886	-0.302740585378115	0.413997826119917	-0.731261292397279	0.464619568573095	0.889927146610318
SOGA3	37.8163328798679	0.0797679879766303	0.489494730737589	0.162959850163112	0.870550046955527	0.979287008229503
THEMIS	12.3174394864495	0.597806340717206	0.690217471045138	0.866113023496781	0.38642818391505	0.85566428453453
PTPRK	1071.05962393404	-0.607277866635214	0.280254114576454	-2.16688296460156	0.0302437792200647	0.359134850460012
AL590006.1	29.8933450512641	0.195813439646764	0.519431973561302	0.376976100073776	0.706191366250496	0.951788640463902
LAMA2	369.283691729915	-1.09023150128473	0.390050569613674	-2.79510295899466	0.00518831886483213	0.156400532839678
AL356124.1	405.774903140768	1.02916861215867	0.375592025740298	2.74012370238734	0.00614160642619141	0.17012407594459
ARHGAP18	1853.18407031762	0.838310965629036	0.247139210180961	3.39205974242292	0.00069369313097489	0.056820277064674
L3MBTL3	191.746288419714	-0.262368492858071	0.334209743675914	-0.785041423305994	0.432429282024302	0.879844466902532
SAMD3	8.44184697375676	0.125411402991619	0.763612715053883	0.164234304273953	0.869546696838165	0.979287008229503
SMLR1	15.4211811629022	0.46060637017661	0.705965762657067	0.652448595301577	0.514111823990484	0.903011322432329
EPB41L2	11976.0560494266	-0.338888774511343	0.285464812462482	-1.18714727600931	0.235169533316237	0.755898968076076
AKAP7	846.300335026781	-0.105889431536215	0.177473710944094	-0.596648545708112	0.550742052585992	0.916459770355479
MED23	487.872067665951	0.113270556826929	0.163406084483711	0.69318445016789	0.488193805340464	0.896118140221887
ENPP3	60.8067066770152	-0.78561723823737	0.749143128568359	-1.04868777177295	0.294321844073347	0.807147572627755
ENPP1	361.597217909823	-1.11848377454179	0.463530235259872	-2.41296832323079	0.0158231946974055	0.268301908102099
AL133346.1	32.5246819384825	-0.391654259177743	0.521230838854248	-0.751402699116315	0.452410338835377	0.885174155482618
STX7	3431.35212096823	0.0889885041300155	0.186932459757446	0.476046290973127	0.634041399377566	0.935639847488957
VNN1	66.456773822637	0.357850575548764	0.550331150449251	0.650245902411012	0.515533394942958	0.90336977599797
VNN3	8.50908894491114	0.785960150850102	1.00396395847231	0.782856938456299	0.433711127023387	0.88090083490042
VNN2	124.370259827973	0.687163202247176	0.432297812704545	1.58955974805456	0.111934076269047	0.59442571285582
SLC18B1	834.337877471345	0.84729782233641	0.393834575810259	2.15140537265733	0.0314442175010879	0.363976472393007
RPS12	817.887644391384	0.150303562762721	0.213148603579435	0.705158561860841	0.480711565757777	0.894069589533082
LINC00326	20.8810912579109	0.102879038571151	1.13180889518967	0.0908978883346828	0.927573728112736	0.990014017217781
AL591115.1	38.7334303048979	-0.85923129095946	0.848927833317243	-1.01213702418256	0.311472541987687	0.817775041452861
EYA4	182.879908995457	-0.0793913568617208	0.192811538937748	-0.411756253277733	0.680518088938934	0.948092741968331
TARID	16.6567565952446	0.140842177699423	0.528380892269815	0.266554259928654	0.789812376958897	0.965184561118646
TBPL1	119.714687676716	-0.292925618389215	0.27663663600975	-1.05888223127067	0.28965341747918	0.80411240232571
SLC2A12	11.5730612657741	0.930388705484787	0.719238475379855	1.29357471455266	0.195812361106696	0.717057658555746
SGK1	3846.26896781829	0.579550437869772	0.353473592887057	1.63958623651683	0.101091226751176	0.574648929414208
AL355881.1	90.6942728772275	2.00980297444114	0.458357891393716	4.38478972911319	1.16097867565636e-05	0.00384993428610713
LINC01010	78.1040664584075	1.62563583431866	0.349120753284674	4.6563712383867	3.21831399545247e-06	0.00180094839739273
CT69	149.625559949659	1.58539507674434	0.32555033520231	4.86989231867667	1.1165908103827e-06	0.000908854165523773
AL078590.2	924.583126620882	1.39810755223929	0.318627850174951	4.38790128192378	1.14449698807265e-05	0.00384993428610713
ALDH8A1	17.9162862823863	-0.0795251063114827	0.548932196726479	-0.144872366360956	0.884811644679355	0.981984637203174
HBS1L	608.722813868881	-0.0402555137347327	0.19628746069027	-0.205084489825122	0.83750611420957	0.973024199516692
AHI1	1009.59387483066	-0.0153025282536521	0.232324649960515	-0.065867002301533	0.947483711859895	0.992328948899911
AL049552.1	9.85962460994579	1.09699091798042	0.690778565630721	1.58805002436462	0.112275027767936	0.594825124923203
LINC00271	66.4526150239293	0.629238478586248	0.458512944198728	1.37234616066482	0.169955701985839	0.687496639437728
PDE7B	124.502399153388	0.473214460674092	0.411651677987981	1.1495506662016	0.250328987343528	0.770610482441216
AL138828.1	59.8600867019963	1.02751624930662	0.64653911944296	1.58925611522454	0.112002582112128	0.594436940688167
MTFR2	8.99419543726244	-1.2922820395926	0.670810322195684	-1.9264492462828	0.0540483033763592	0.459346449245593
BCLAF1	1131.9396239341	0.0207582988260908	0.115344003201395	0.179968600446839	0.857177218894199	0.977399932581984
AL023284.4	15.7969383526759	-0.690921339353238	0.646181922384521	-1.06923656546073	0.28496308612696	0.799424399451147
MAP7	1696.25137683498	-0.258861775520458	0.216453036432087	-1.1959258220047	0.231725507401554	0.752345919009655
MAP3K5	3270.7950148279	-0.646271067783419	0.257772222595215	-2.5071400683784	0.0121712469956939	0.239751151757246
AL024508.1	95.7896695149943	-0.0287606106935699	0.344426494361119	-0.0835028987735636	0.933451672556136	0.990247547925642
AL121933.2	90.3488248025613	-0.634324439419777	0.473243935416746	-1.34037521022046	0.180123390956234	0.698153584816726
PEX7	208.83979681859	-0.311714219084945	0.325677186054114	-0.957126358347835	0.33850348100643	0.836047549730334
IFNGR1	2390.65770792565	-0.642540418336054	0.151672863738645	-4.23635713401737	2.27175350476534e-05	0.00645718889044968
WAKMAR2	36.0343604753109	0.106021974018419	0.460056867904326	0.230454062127962	0.817738955918917	0.97035505418775
TNFAIP3	186.386905915734	0.838447710901997	0.485358060313718	1.7274828203328	0.0840809879303996	0.540844894714486
ARFGEF3	361.322280844034	-0.248721946201619	0.207577708873712	-1.19821125086673	0.230834786467909	0.751146378571844
HEBP2	89.1787162740891	0.090386383097485	0.440618012857359	0.205135469862749	0.837466284714007	0.973024199516692
NHSL1	4546.93085466839	1.26002251728817	0.389198814332048	3.23747778998414	0.00120591325954444	0.0754151525348122
AL590617.2	194.42896366952	0.853644814470577	0.427982025748975	1.99458099432257	0.0460885981606289	0.429505001240825
GVQW2	34.1655982934897	-1.11385410505917	0.383630501278209	-2.90345554211134	0.00369069366802432	0.131390162054297
CCDC28A	127.395363571089	-0.110976148514397	0.346881692487535	-0.319925066435683	0.749025135450978	0.959168526128419
ECT2L	18.3182426390982	-0.0791097640671212	0.484253646695728	-0.16336431249805	0.870231599869789	0.979287008229503
REPS1	703.968155528174	-0.109844461858819	0.162013666130103	-0.677995038829686	0.4977748388329	0.899246200750572
ABRACL	43.9659039874681	0.23748537877664	0.415556081353226	0.571488156311627	0.567668786455564	0.919491926430193
HECA	530.677147015301	-0.64194776553402	0.162640961068421	-3.9470239312221	7.91286503373511e-05	0.0150740078892654
AL031772.1	170.705726853024	0.114854465422488	0.316441272227256	0.362956654212932	0.71663726434739	0.954249335045427
TXLNB	34.1163712386951	1.62034195620417	0.67082806010452	2.41543556772463	0.0157164028516952	0.268301908102099
AL592429.2	168.159180551721	0.503605977437989	0.710850132185764	0.708455910234512	0.478662182683396	0.893941621789912
CITED2	65.8615273531081	0.690956953064893	0.417838783072149	1.65364485312888	0.0981996936278943	0.569924799110569
FILNC1	9.88857261632567	0.300395486918938	0.762590139276192	0.393914727515434	0.69364399669587	0.951125696915753
AL035446.2	1051.96688323629	0.328440251175523	1.25002464290975	0.262747021059517	0.792745572112815	0.965331978063271
AL035446.1	12.1186289178265	-0.110322593703988	1.10618927219785	-0.0997321131896276	0.920557004995713	0.988511290984543
VTA1	408.856893962753	-0.0410389424277982	0.238627996089643	-0.171978741389512	0.86345424189186	0.978661631087888
ADGRG6	296.521103754359	-0.168576311053317	0.354235870694525	-0.475887184216556	0.634154752948581	0.935639847488957
HIVEP2	842.135771292695	1.19921281787115	0.53798637458784	2.22907656126028	0.0258088111381366	0.333087674349642
AL023584.2	19.4246502328113	2.02048791187011	0.756325402351711	2.67145319407179	0.0075523604405252	0.190000743279746
LINC01277	39.738855602394	0.572690785548207	0.649243799797754	0.882088955992505	0.377728704045848	0.851700304764488
AIG1	1579.80953880698	-0.281505486712541	0.226889071138764	-1.24071858243174	0.21470972718771	0.73417460103706
AL023581.1	20.5354655844312	0.152131680808124	0.469199961242099	0.324236345641185	0.745759107273174	0.959168526128419
ADAT2	267.546095625741	0.151495645107196	0.177501294447715	0.853490367935429	0.39338742687397	0.859322476644505
PEX3	356.847075118782	0.0911987894690007	0.194420870850452	0.46907921495296	0.639013015318162	0.935839714709344
FUCA2	204.695774436804	-0.407761089680466	0.224744864478233	-1.81432884184973	0.069627113734095	0.503854814608774
PHACTR2	1156.07379911987	-0.38446720718297	0.358321485775677	-1.07296721643887	0.283285825563116	0.798543632090838
PHACTR2-AS1	27.9270085098108	-0.693745278624449	0.490469031524376	-1.41445276670841	0.157229006394987	0.670023529388772
LTV1	185.909786648867	0.108284530133797	0.353561995571972	0.30626744811365	0.7594010217489	0.960475857537388
ZC2HC1B	14.5192254858326	-0.172352914942081	0.809386106377266	-0.212942764379186	0.831371606091799	0.972951849395408
PLAGL1	1177.42870673086	0.110868654913485	0.242861785284275	0.456509264245548	0.648023810479839	0.938544352496156
HYMAI	38.1025271263951	-0.446055485325797	0.425300277305462	-1.0488013037561	0.294269577309336	0.807147572627755
SF3B5	87.2240043008035	0.172021328210026	0.261821697742902	0.657017083354736	0.511169931985513	0.902180166771594
STX11	177.979977535915	0.628474187128491	0.486256798879306	1.29247382983016	0.196193103200112	0.717486026185347
UTRN	3052.45387437006	0.0346048860501397	0.221751286253695	0.156052695949415	0.87599148461457	0.980267593877707
AL024474.2	101.331061614616	0.8086977916893	0.293500152258572	2.7553573157156	0.00586280697894043	0.165879909709092
EPM2A	426.241793009413	0.210651974170717	0.303196362031226	0.694770784053872	0.487198960259702	0.895911075005469
AL356599.1	455.034753725134	0.573301035636756	0.248740057907161	2.30481990098569	0.0211766620595003	0.301919177945439
FBXO30	146.678256100675	-0.104141455669088	0.275477338618285	-0.378040009357689	0.705400872423199	0.951788640463902
SHPRH	1397.86021290529	0.0964915399967836	0.14148615541529	0.681985737145532	0.495247969651246	0.898558555338423
GRM1	12.5382856929213	1.36672695482731	0.885733711358798	1.54304497762722	0.122819863356384	0.613996452574752
RAB32	209.547201289816	-0.365522966253867	0.443300612989554	-0.824548749862614	0.409627828021596	0.869832865121445
ADGB	24.3427376840669	0.545150373471721	0.83064340667254	0.656298923331648	0.511631810169852	0.902194448927771
STXBP5-AS1	81.2404977070887	0.192340736258933	0.313816227792012	0.612908827603431	0.539936625984943	0.913061489184083
STXBP5	939.657096559447	0.0862003142230902	0.156874096414524	0.549487239724489	0.582671119129433	0.922175631259375
SASH1	582.168963797083	-0.237744627639039	0.162992376721072	-1.4586242155723	0.144668564881924	0.651069003673573
UST	1102.50426861388	-0.463114268820131	0.270859480825003	-1.70979530570444	0.0873037313874963	0.546816340663133
UST-AS1	8.41043540847286	-0.0165900505584998	0.78666438663143	-0.0210891084437417	0.983174573167037	0.997895750747434
AL357992.1	91.2124558382946	-0.785161699751747	0.41989184845191	-1.86991412823693	0.0614957435381614	0.48108531216158
AL031056.1	16.9996782882099	-1.77285747114306	0.580809791316255	-3.05238909131566	0.00227027610223408	0.101340064514724
TAB2	3701.61645408752	-0.428026302909319	0.201609454946333	-2.12304677388893	0.0337499325319436	0.374835400248935
TAB2-AS1	49.3138927241784	-0.191739881253959	0.448931572326346	-0.427102687967278	0.669304535226901	0.944556700662944
AL031056.2	34.440018517012	-2.14842239918915	0.552328322741415	-3.88975598521856	0.000100345070288172	0.0172776843620222
SUMO4	90.7355056087757	-0.382085852175142	0.276938035464371	-1.37967994007923	0.167685211947367	0.684463732001187
ZC3H12D	118.978156736251	0.292843352143141	0.298241544389823	0.981899931957075	0.326149149300394	0.830657490616152
PPIL4	532.473540922208	0.22976868822206	0.148776888284165	1.5443842848978	0.122495264829651	0.61322971968257
GINM1	241.683108220351	-0.0112550253119128	0.198881415145575	-0.056591639312675	0.954870494734784	0.992328948899911
AL078581.4	68.4122573101434	0.861943431287193	0.358448770755633	2.40464886926564	0.0161880113743714	0.271625466947806
KATNA1	209.852660885258	-0.258367985737477	0.208089411475824	-1.24162005123213	0.214376780139608	0.733864462236657
LATS1	653.676460554008	-0.24320438797985	0.196344834859401	-1.23865946437554	0.215471636356007	0.735082985754815
NUP43	263.657487563199	0.0981504051709688	0.249343187437514	0.393635800438965	0.693849945896264	0.951125696915753
PCMT1	394.138519187329	-0.129761627584912	0.180365595534548	-0.719436693014201	0.471871895414622	0.893435259427986
AL355312.2	8.13771924143033	0.854223896895746	0.802609008821752	1.06430888204179	0.28718879564165	0.801666370000784
LRP11	111.775602895695	0.287195445379431	0.290955351552077	0.987077377499371	0.323604707094574	0.82931238215583
AL355312.3	8.66441519347992	0.330697761295862	0.804714726252076	0.410950303887282	0.681108975357932	0.948548520937819
PPP1R14C	32.4265331485445	0.556493220767045	0.739903051454337	0.752116401835638	0.451981061172058	0.884839276528703
PLEKHG1	305.692858978169	-0.5064491421774	0.223896632713117	-2.26197748505813	0.0236987943922938	0.320619075046549
MTHFD1L	4549.96019317952	-0.141990632847664	0.235002149341717	-0.604209932740636	0.545704078009624	0.915636778809713
AL133260.2	13.3907964074577	0.563355103866014	0.648757984276162	0.868359415251845	0.385197605235793	0.855533797406698
AL138733.1	172.041230393821	0.383416349625786	0.340471673393089	1.1261328903069	0.260109274172208	0.779490496631611
AKAP12	38.1807172743437	0.38702469173027	0.676539336010193	0.572065319974888	0.567277722861929	0.91948624241927
ZBTB2	71.4584841111715	-0.060258088571175	0.280524257064359	-0.214805269254667	0.829919144522805	0.972538585234597
RMND1	214.186188368167	-0.130327084317651	0.244655667128971	-0.532695955287023	0.594244066473512	0.925794799935506
ARMT1	77.1999709084647	-0.358768070339288	0.326731011298336	-1.0980533158259	0.272181208900297	0.787876831310589
CCDC170	166.954480545905	-0.273617085892019	0.540732992680406	-0.506011450375355	0.612848611424989	0.931207474313727
ESR1	784.343273643812	0.248503555391204	0.321819800364593	0.77218230546931	0.440006460030836	0.883054862331592
AL078582.1	9.10380687048372	0.537400750561542	1.08843822094049	0.493735648218222	0.621492885759195	0.932721550903494
SYNE1	667.245435777384	0.00437633385567321	0.308123332861027	0.0142031887524956	0.98866787598747	0.998022609701285
FBXO5	24.4246410667102	-0.204485484915589	0.531882305032325	-0.384456265946206	0.700640304504187	0.951257489338613
AL080276.2	63.4321294905483	-0.0795988666418246	0.303881844012533	-0.261940185668157	0.793367557258202	0.965587055671989
MTRF1L	122.986739514583	0.20662966429545	0.27015766161281	0.764848433547635	0.444361803169859	0.883674802574535
RGS17	18.4998509489681	-0.464701292169143	0.563377474826427	-0.824848903148489	0.409457378725991	0.869832865121445
AL590867.1	10.5590735575144	-0.255402470097169	0.645287676077448	-0.395796292980056	0.692255311759816	0.951057724324954
OPRM1	1074.43807158902	-1.17946203316302	0.574240072905327	-2.05395284797108	0.0399802556036516	0.40491996438059
IPCEF1	3711.93932418469	-1.57421686109871	0.541816345678797	-2.90544365014774	0.0036673287685499	0.130871301868025
CNKSR3	113.920144339848	-0.791263921379745	0.330685289351409	-2.39280048692729	0.0167203304304811	0.273935001846867
SCAF8	1865.35469554576	-0.077275348757863	0.141692767029233	-0.545372571783569	0.585497300717869	0.922614175836417
TIAM2	794.993690245466	-0.399157417015656	0.157932145951406	-2.52739817224084	0.0114911141302895	0.234856165284217
AL596202.1	13.0181744130279	-0.500443561892568	0.555405649222323	-0.901041540706846	0.367566233260025	0.848275492397969
TFB1M	444.256226781109	-0.325748338068581	0.254440308897064	-1.28025445135097	0.200455661249081	0.720072121562146
CLDN20	71.3826249454228	0.306701236856207	0.306793434362592	0.999699480184196	0.317455963710937	0.823033471366595
AL589693.1	25.1011598499454	-0.800369332268499	0.622345350153409	-1.28605336582206	0.198424437757957	0.717959299286761
ARID1B	5156.07090256463	0.0207043577301571	0.135371454642817	0.152944782818404	0.878441819752645	0.980673770658902
AL355297.4	7.9872817346362	0.0727890212151837	0.83931545732338	0.0867242710473981	0.930890683592777	0.990247547925642
AL049820.1	40.3420622386954	1.02213332285505	0.387165854222509	2.64003995111517	0.00828962544737445	0.198452303323709
TMEM242	228.493271995504	0.0225435707118134	0.238507906540444	0.0945191756483373	0.924696750670472	0.989474818773727
AL117344.2	12.7889851446959	-0.488317383048016	0.569575360678928	-0.857335862397464	0.39125929428442	0.858100953881571
ZDHHC14	2207.76814595971	-0.260306907318349	0.191941965501172	-1.35617506384636	0.175043474035818	0.692275464010194
SNX9	1532.91761115327	-0.014964833456899	0.264118896613281	-0.0566594577244895	0.95481647015417	0.992328948899911
AL391863.1	12.0389810312683	0.51280820229815	0.74106329489367	0.691989747477278	0.488943767544488	0.896118140221887
AL035634.1	53.5848686074757	0.139974961866268	0.326408099639668	0.428834217106717	0.668043875772118	0.943948684877402
SYNJ2	702.866255040419	-0.339064234682251	0.264741440771556	-1.28073728727202	0.200285958103891	0.720072121562146
SERAC1	189.518194011768	0.00521238305383049	0.278602539754989	0.0187090292084717	0.985073225249653	0.997910569175625
GTF2H5	88.9887507156222	-0.395576671587838	0.263778561678026	-1.49965436565951	0.133703957206324	0.633149930811811
TULP4	936.917444955084	-0.136473410111121	0.178891722411177	-0.76288275539905	0.445533321419265	0.884048123793346
TMEM181	535.264933049682	0.315251687165854	0.238118352471491	1.32392855860868	0.185526772465964	0.704052947613407
DYNLT1	290.24697177062	0.829749645732238	0.366891466151966	2.26156703625414	0.023724166564769	0.320619075046549
SYTL3	1655.58679623434	0.621455582644071	0.393948154852889	1.57750601186631	0.114679139890588	0.597531171900887
EZR	274.127019910883	-0.529804251261272	0.290881321443152	-1.82137597777936	0.0685497242105932	0.500415781263389
RSPH3	110.205953775221	0.246359768495858	0.326656102285841	0.75418694698157	0.450736974360807	0.884317661353938
AL035530.2	357.163746121004	-0.427278642839748	0.303043488009074	-1.40995817348484	0.158552033679231	0.670896745370364
TAGAP	417.66179282662	-0.389244942393113	0.560590046204447	-0.694348651083888	0.487463587554692	0.89597635718051
AL356417.3	190.188955709553	0.234212168117828	0.432703739427714	0.541276043575662	0.588317330199324	0.923756267637873
AL356417.1	25.6327048468579	0.206341016578747	0.594198897667882	0.347259170941913	0.728396621281144	0.95600896129544
AL078604.4	119.193931207958	0.800664136919548	0.425300566620401	1.88258422339271	0.0597567360789036	0.47664315054117
SOD2	896.383915545224	0.538766673791892	0.289102381108161	1.86358435280519	0.0623800966844652	0.484196095070966
WTAP	655.836133688428	0.158867322444023	0.127379070854753	1.24720114048544	0.212323754847004	0.732296124430913
ACAT2	98.1444366644564	0.111485394108341	0.294887143505525	0.378061222958172	0.705385113763736	0.951788640463902
TCP1	199.181963890136	0.513691593435248	0.308820249382621	1.66339996960107	0.0962323992072878	0.566666745348537
MRPL18	102.309140554821	0.157603151979544	0.310436750076477	0.507682005885961	0.611676369640971	0.930689842056324
PNLDC1	9.34448044284249	0.507254902634271	1.27548022320172	0.397697191541672	0.690853407871081	0.950372772081271
MAS1	11.7256656964292	-0.1257073414269	0.652836427833628	-0.192555648041955	0.847306982517944	0.976030022750819
IGF2R	1194.38458968933	0.445519579464089	0.193386912509451	2.30377316480668	0.0212353802629974	0.302515476825373
SLC22A1	34.6207778376214	-0.224299936400357	0.38999516852259	-0.575135167058781	0.56519988572487	0.918832557432722
MAP3K4	660.944811686396	-0.195569119200027	0.142526475393551	-1.37215993491744	0.170013654796403	0.68749808834933
AGPAT4	790.596294728793	-0.163550859031019	0.222731926275783	-0.73429463735034	0.462769185558719	0.889188916306737
PRKN	4112.37855942952	0.113681141851717	0.239030759186862	0.475592104708359	0.634365001283487	0.935639847488957
AL138716.1	19.5363800201965	1.12100932483227	0.678298673567644	1.65267804363541	0.0983964052474055	0.569980967070648
PACRG	82.5129140811486	0.730908718590179	0.371136528701558	1.96937962734982	0.048909513426885	0.442694335108391
PACRG-AS3	48.5802449666029	-0.344788243279363	0.647088037089118	-0.532830501442076	0.594150917729032	0.925794799935506
PACRG-AS1	9.72042679505018	0.291312147025103	0.819681237263597	0.355396871102737	0.722292292571355	0.954751873658575
CAHM	86.1094819650663	-0.0201469193323426	0.336769271942672	-0.0598241021697852	0.95229572919747	0.992328948899911
QKI	19158.5239931583	-0.169909561248618	0.193333345009805	-0.87884250510434	0.379486676205103	0.85219698837328
AL078602.1	11.5032723862447	2.17800118061044	0.970447676383544	2.24432623583267	0.0248114187095585	0.327411993243967
PDE10A	19.9874762977841	0.37404599497537	0.594372158812597	0.629312778920565	0.529144306897656	0.90911181887696
PRR18	39.0477252496047	0.0542135143379319	0.441938223494165	0.122672155192405	0.902366714233127	0.984614961945337
SFT2D1	377.418550029721	0.0119529665132839	0.164204019927829	0.0727933854392691	0.941970534648674	0.992201800900738
AL022069.3	8.70377424784074	0.880659295384701	0.825493356608198	1.06682784099338	0.286049584071109	0.800646359468143
MPC1	362.091794117826	0.180947560050288	0.193126283973531	0.936939065606876	0.348789902783818	0.84160586906803
AL022069.1	8.18049305319349	0.290518678256006	0.793300171167303	0.36621532279329	0.714204409278274	0.954249335045427
RPS6KA2	3321.85876599575	0.657216889300577	0.285908507911645	2.29869650994673	0.0215221788561603	0.303701857192484
RAMACL	18.2236500114454	1.66273140240562	0.624912677638468	2.66074199148759	0.00779686772510424	0.193237344071756
RNASET2	4834.78816975864	-0.00512052661030576	0.275273228449505	-0.018601614981404	0.985158914490873	0.997910569175625
Z94721.1	126.751858942056	-0.0771882778471414	0.298190081873026	-0.258855953096419	0.795746384393285	0.966259612485967
Z94721.3	13.4775925966428	-0.000507852832566714	0.591822271781214	-0.000858117135467417	0.999315321670279	0.999905939572494
FGFR1OP	312.501755789467	-0.120584440932116	0.189863261430423	-0.635112027591	0.525355353190345	0.906963937562862
AFDN-DT	19.180181450377	0.234304160248915	0.537377013283492	0.436014482304081	0.662826222115858	0.942675653993223
AFDN	669.104251628404	-0.244425981845477	0.170081146032481	-1.43711391619386	0.150685627648838	0.660383635415501
KIF25	8.7552991459217	-1.06420999364151	1.39424801460179	-0.763286002559203	0.445292848030359	0.884048123793346
BX322234.1	24.8581271057216	-0.238073082811389	0.505342735261493	-0.471112111047162	0.637560676883773	0.935639847488957
THBS2	24.2323278043195	-0.392741438160327	0.482960926863286	-0.813195056401534	0.416106233338719	0.873352634639166
AL135910.1	11.4879722216672	-0.383016226905291	0.65442633803193	-0.585270189548214	0.558366056029908	0.918175715444801
WDR27	503.817786645601	0.0889360117850801	0.167165479345112	0.53202378944203	0.594709519052423	0.9257957933371
C6orf120	58.9131499604563	-0.0671938805024342	0.337743505287753	-0.198949437814314	0.84230229662851	0.974421829504817
PHF10	271.118607448801	0.0837835788031037	0.281635241140591	0.297489683690825	0.76609268291355	0.960955050165348
AL354892.1	18.876826484118	0.0273466202656765	0.551776781855933	0.0495610202620244	0.960472209761133	0.99300068570485
TCTE3	62.3298443810945	-0.0154609447166425	0.34028140870896	-0.0454357608759817	0.963759977351836	0.99377350571616
ERMARD	317.753166152656	0.163687622703356	0.26516139828654	0.617313167606965	0.53702818325251	0.911781897933317
AL354892.3	11.4915069992486	0.204692389941247	0.638742196647624	0.320461668284255	0.74861838367055	0.959168526128419
DLL1	21.0955262576515	0.946785521998924	0.554175838676129	1.70845687581888	0.0875516015999833	0.547794035587317
FAM120B	1171.421408012	0.0622005119028557	0.138645571284828	0.4486296340117	0.653698852769105	0.940251531052336
PSMB1	242.420937995487	0.0872294518197981	0.183245476678492	0.476025129792666	0.634056474894629	0.935639847488957
TBP	175.727361918081	-0.0702813402718365	0.251911674437243	-0.278991993637616	0.780250969070534	0.964163349205029
PDCD2	179.999467172696	-0.0263335036050375	0.187713332631121	-0.140285739089114	0.888434231457702	0.982467837229754
AC215522.2	62.0176322253709	0.280467202559539	0.513661234458839	0.546015902591951	0.585055005928774	0.922614175836417
AC093627.5	33.1088167010316	-0.588157191513938	0.445522714041827	-1.32015085421373	0.186784656689113	0.704844874978163
AC093627.4	9.84558313911289	0.0692870742138643	0.68868633796936	0.100607592156049	0.919861969621209	0.98845232185356
AC093627.7	18.2320912408974	0.750791690684597	0.527775324667169	1.42255928914083	0.154863952714948	0.666910441934191
AC093627.3	55.1954367430119	-0.696265605011368	0.300322602924433	-2.31839228293637	0.0204280110815125	0.296437920937314
FAM20C	415.577466042171	0.656406478834836	0.388387135299459	1.69008295892377	0.0910120845859174	0.557752703175915
PDGFA	147.853051482789	0.377300054124341	0.319660704518389	1.18031415432433	0.237875290650921	0.760097571637269
AC147651.1	19.7081459140908	0.369116049578575	0.744896703582743	0.495526490858707	0.620228527287044	0.932721550903494
PRKAR1B	62.9887157680777	-0.00565884694574241	0.333442105025842	-0.0169710029430861	0.986459748739269	0.998009091041875
AC147651.4	29.3116181359903	0.170047827762452	0.493325141783161	0.344697266285276	0.730321973517824	0.956078615177686
DNAAF5	82.5917376848633	-0.0786238493019674	0.30351639991279	-0.259043166446882	0.795601934875761	0.966259612485967
SUN1	311.793373540736	-0.102017048151558	0.155818636772543	-0.654716600431292	0.51265023518626	0.902672403756458
GET4	9.73172565443866	-0.332552322576798	0.819371988348511	-0.405862449907612	0.684843669744343	0.948833793875872
AC073957.3	57.4213307455427	0.787606398826224	0.352858082941328	2.23207696493999	0.025609876581599	0.33253660348697
ADAP1	58.5861520191764	0.0785792350414883	0.35992547406464	0.218320848908227	0.827179131159586	0.971869350672749
COX19	287.884662014763	-0.0675892903685013	0.19830877111407	-0.340828547263917	0.733232658206998	0.956539611900631
C7orf50	216.124313955543	0.153195838762237	0.251672555171243	0.608710944496906	0.542716051354012	0.914613676806132
AC073957.1	11.1571270813939	0.349961115749934	0.700902924168406	0.499300407635122	0.617567768006487	0.932396443251067
GPR146	18.2181172254682	0.528294730982254	0.742701938525922	0.711314598196402	0.476889307357678	0.89373913704253
GPER1	11.8408686459368	-0.260644862685075	0.691808075889366	-0.376758918794058	0.706352772823677	0.951789319406183
ZFAND2A	69.1691274276976	0.643417418899517	0.47953860289353	1.34174269812095	0.179679437452049	0.69718736434536
AC091729.3	23.401891357505	-0.230339771818433	0.453095061687523	-0.508369636518544	0.611194142457623	0.930689842056324
MICALL2	28.4248502569899	-0.0188566718928687	0.431472227791503	-0.0437030953055468	0.965141071878989	0.993834455097013
INTS1	177.770819957086	-0.149045743684216	0.197839736400777	-0.753366064855062	0.451229969172909	0.884442629242231
MAFK	55.1505256090977	-0.152141303797792	0.339655175088535	-0.447928708161549	0.654204648871093	0.940251531052336
TMEM184A	15.6608894628768	0.914984913765501	0.581565164395888	1.57331451362971	0.115646010332955	0.597999742140407
PSMG3	38.389216727416	0.716067819157604	0.382807677781997	1.87056807038597	0.0614049737321403	0.480795305912303
PSMG3-AS1	49.8585925575681	-0.135281455332913	0.384435470830012	-0.35189639249686	0.72491596475757	0.955481753842038
MAD1L1	848.690012103112	-0.394676567807837	0.237519873060476	-1.66165703409309	0.0965815606511706	0.567230569557399
MRM2	80.0602684803646	-0.142132845697308	0.271199100276597	-0.524090402779163	0.600215663395575	0.928397847838349
NUDT1	34.3878355510843	0.427155227319153	0.436408492217204	0.978796780853097	0.32768040062776	0.831199082359053
SNX8	348.059036849195	-0.430723654273958	0.311955873321192	-1.38071981042807	0.167365127723711	0.684463732001187
EIF3B	239.988033236554	-0.335920705720323	0.273208588660156	-1.2295393324482	0.218869660290838	0.738271956497952
CHST12	87.2781415428434	0.100213351252821	0.238831833300127	0.419597965095751	0.674779175173236	0.946507642198319
LFNG	42.9225613657682	0.864609007456969	0.577270536425792	1.49775357115964	0.134197287678319	0.633149930811811
BRAT1	99.437250980822	-0.0343697780018413	0.271303940420178	-0.126683666844689	0.899190773642626	0.984271627531465
IQCE	78.8929940805192	0.0872384105581117	0.287028588451478	0.303936311810485	0.761176412776472	0.960587794915523
TTYH3	468.351222386286	0.486493991433053	0.296768377837203	1.63930535651588	0.101149681032233	0.574648929414208
AMZ1	296.885815133471	0.56524239284053	0.28340358268346	1.99447864239551	0.0460997717308798	0.429505001240825
GNA12	783.081393264751	0.160162485437515	0.223904295862967	0.71531671520736	0.474413362261035	0.89373913704253
CARD11	924.752470154365	-0.592773315219305	0.423256881146317	-1.40050485089311	0.16136219179826	0.675751349048512
AC004906.1	10.2611581749374	0.413070175778449	0.938406330334082	0.44018263989267	0.659804832084804	0.941936873747758
AC073316.3	10.8283958529375	-0.470437586638455	0.804657689945644	-0.584643125290002	0.558787703890291	0.918175715444801
SDK1	2389.746857807	-0.187214445817955	0.457011169228738	-0.409649606887949	0.682063001539572	0.948548520937819
AC072054.1	10.572700745273	-1.3070180477153	0.675939985063509	-1.93363031718341	0.0531585969730109	0.455362909924418
FOXK1	631.594719780545	-0.397721341129014	0.204765378448546	-1.94232708743268	0.052097515837446	0.452649304270328
AC092428.1	21.1398174898005	-1.10665784930472	0.455311948910559	-2.43054866438859	0.0150759813342704	0.264250779711442
AP5Z1	202.038967937128	0.126870993871152	0.224408715170603	0.565356803432077	0.571831099553856	0.91987678270961
RADIL	32.3313452784435	-0.328888063260294	0.582571918019898	-0.5645449996597	0.572383284213902	0.91987678270961
MMD2	30.4775831190179	-0.729021000210834	0.660849948193857	-1.10315662761765	0.269959152830784	0.787472362215956
RBAK	123.467507900576	-0.0903900180397961	0.215048241816737	-0.420324375945497	0.674248504992145	0.946186559287893
WIPI2	502.319717499295	0.214003172167229	0.303060779623939	0.706139449759155	0.480101420810338	0.893941621789912
TNRC18	1937.84317560379	-0.54060399232087	0.160256072005761	-3.37337603221323	0.000742524733182265	0.0580628401619861
AC092171.1	11.1813848881854	-0.813914321046917	0.773745744947525	-1.0519144387697	0.292838806793241	0.806864206674207
AC092171.4	24.6037449075139	-0.147348899008312	0.455874905444315	-0.323222220062101	0.746526954128733	0.959168526128419
AC092171.3	15.1654414341241	-0.186175924460288	0.597922973671034	-0.311371083999724	0.755518533689348	0.959780816031155
FBXL18	167.438662822836	0.106953355952706	0.296418138495433	0.360819201198628	0.718234607925482	0.954535022836088
ACTB	2917.95952065237	-0.124702441338411	0.251737878733108	-0.495366219680511	0.620341635200052	0.932721550903494
FSCN1	294.676034603505	-0.736565370825922	0.326381191510192	-2.2567641456843	0.0240228162382185	0.322955383166501
RNF216	1463.96917334914	-0.164385209636473	0.152671004762037	-1.07672841933997	0.281601612129526	0.797111262806917
OCM	10.1218317346792	0.0496789419169228	0.758802386141201	0.0654701972796359	0.947799634536591	0.992328948899911
CCZ1	184.032031804676	-0.104828152105496	0.264690771129417	-0.39604007218764	0.692075466651641	0.951057724324954
PMS2	170.334081372762	-0.248852552918625	0.208922745227609	-1.19112235791998	0.233605553920668	0.754677007767887
AIMP2	98.6477142551898	-0.279021701154688	0.426420332167075	-0.654334890029035	0.512896072226929	0.902912894747111
EIF2AK1	270.166667943462	-0.00670418647339922	0.208497402068585	-0.0321547722268207	0.974348624045431	0.996284088556871
USP42	414.032178542239	-0.30982085610375	0.197632159829764	-1.56766417151249	0.116959527376305	0.601641949779802
CYTH3	943.22902000492	-0.480819645030705	0.428582629071473	-1.12188318521543	0.261912110930838	0.781411267469317
RAC1	1125.70918934064	-0.281729941300368	0.155986819757322	-1.80611375844877	0.070900572168305	0.506336490142679
DAGLB	632.31644878986	-0.369685933038544	0.240234596039103	-1.53885385008565	0.123839979927391	0.615519540198165
KDELR2	120.583450774723	-0.073476022130147	0.299589995000208	-0.2452552600433	0.806258791264774	0.968504435935506
GRID2IP	52.0374693321714	-0.655574162451471	0.295910288439103	-2.21544903325112	0.0267292589433596	0.336481913882322
ZDHHC4	69.0099446691151	-0.0816316550327425	0.328025652446951	-0.248857534231852	0.803470984800607	0.968144368407921
AC079742.1	16.124705738652	-0.184528140892153	0.643679313974141	-0.2866771339176	0.774359547518372	0.962013071833738
C7orf26	86.3965291889602	-0.506636338202962	0.249501173462663	-2.03059701552377	0.0422958907312813	0.413884881530874
ZNF853	8.64388086585327	0.820593544225457	0.932645367216668	0.879855916375147	0.378937368627542	0.852191902986224
ZNF316	115.78737895814	-0.149806864990022	0.226177163742728	-0.662343016912284	0.507751414040564	0.901107683070559
AC073343.2	183.185994268883	0.528081586534299	0.291872440145278	1.80928896976861	0.0704061217124549	0.504829803632888
ZNF12	162.4064639743	0.0434999963628977	0.249455353981264	0.174379886695737	0.861566920234752	0.977982940183409
CCZ1B	196.346217435304	0.398353906754473	0.35277878770523	1.12918894400001	0.258818136660426	0.778660318174873
C1GALT1	852.594670060768	-0.426399525009813	0.205414540539138	-2.07580010592565	0.0379124425782921	0.39424977308332
AC005532.1	22.1893488746224	-0.649536917827926	0.597624797302088	-1.08686406715416	0.277096888612711	0.791806816867651
COL28A1	21.1003770017767	1.70397173536487	0.883581025515181	1.92848384716201	0.0537949714928037	0.458111640900939
AC004982.2	31.3729536839224	0.363259472537109	0.571770543425035	0.635323866740498	0.5252172107977	0.906963937562862
MIOS	683.235160829459	-0.357751612373943	0.223751983917828	-1.5988757109985	0.109848221960876	0.590174650661089
RPA3	332.269200243529	0.228980924736358	0.228216432571696	1.00334985590672	0.315692089019126	0.821910182911529
UMAD1	1694.38648453719	-0.160672901206253	0.166668669735352	-0.96402582117791	0.335032980437285	0.834212119658796
AC006042.2	25.5321166056576	0.35410104162925	0.436892585946973	0.810499086089386	0.417653390088938	0.874261721091643
GLCCI1	1142.91583969449	-0.223748554650548	0.3690288217291	-0.606317288720605	0.544304080325366	0.915025797255284
ICA1	282.178623503966	0.237840623733478	0.312255126443189	0.761686850245358	0.446246925422038	0.884048123793346
NXPH1	10.8378025190428	0.672602876154889	0.76769735289619	0.876130253175224	0.380959227784001	0.85219698837328
AC004949.1	9.81254387359312	1.25857344394321	0.846583556172432	1.48665000018836	0.137107274725005	0.639369783463715
NDUFA4	172.053822597182	-0.124695656791767	0.244083934049629	-0.5108720378393	0.60944066215997	0.930689842056324
PHF14	1495.81367991493	-0.225976113504618	0.168650877106258	-1.3399047629159	0.180276309443557	0.698595081845008
AC004160.1	17.9091270249484	0.00474701523542306	0.611623301083651	0.00776133810960517	0.993807410323155	0.999276169164846
THSD7A	33.7036958595157	0.374218917575241	0.517071320426892	0.723727854923935	0.469232828724348	0.892934020586029
TMEM106B	316.123355285195	0.479895997502578	0.193527082078283	2.47973561296427	0.0131479832343996	0.248880481795342
SCIN	2845.44091681069	-0.0583623103308619	0.413080268859168	-0.141285640420553	0.887644293105795	0.982467837229754
ARL4A	75.5690526103329	-0.0700413649955647	0.299520531755148	-0.233844954084223	0.815105348633702	0.970123317925919
AC011287.1	77.663729875158	0.913792524960333	0.552959303089967	1.65254932841171	0.098422617974159	0.569980967070648
ETV1	53.4416145658452	-0.0451449902197856	0.593211219336698	-0.0761027248781045	0.939337372290896	0.991954991090565
DGKB	26.5536458057411	-0.104505589686613	0.450397802892183	-0.23202952815387	0.81651507941497	0.970320791159789
AGMO	39.535651560403	-0.500007196769491	0.532169427917902	-0.939563925582411	0.347441287661675	0.841329430447277
CRPPA	89.8366421497566	-0.122890272320184	0.317888589131357	-0.38658283600549	0.699065066765906	0.951257489338613
ANKMY2	209.086747851848	0.335769262651879	0.201907446789209	1.6629860264759	0.096315232641208	0.566968070646322
AC005014.4	26.6616922010903	0.936903596586093	0.447891324069244	2.09181010266956	0.0364555062743091	0.387820478246688
BZW2	156.375500183351	-0.224294021650482	0.401836624787032	-0.558172172009843	0.576726821372297	0.920642017179139
AC073333.1	9.40505320607356	0.933105574916382	0.743524491502099	1.25497624567993	0.209487383331578	0.729657561203423
TSPAN13	17.9478298751796	-0.355535648203196	0.822872581318184	-0.432066466030078	0.665693106321204	0.943871729753602
AHR	294.932319000849	0.501418350990232	0.46954454231745	1.06788239623757	0.285573564215546	0.800290718504747
AC073332.1	31.3691689454756	0.367031382125989	0.528211078535904	0.694857410305227	0.48714466547179	0.895911075005469
AC019117.1	17.9169438350175	-0.26784287848918	0.62479005824573	-0.4286926063472	0.668146942000822	0.944019827237551
SNX13	2242.99431146604	-0.0637867528333458	0.140127600142105	-0.455204775994584	0.648961924856003	0.938966280209424
HDAC9	6828.6700661725	-0.950539674435172	0.389551585903401	-2.44008677883006	0.0146837341423438	0.263198130702395
AC010082.1	14.0566123753591	-0.220080725951895	0.664171302013019	-0.331361390178797	0.740371525209709	0.95893810325917
TWISTNB	67.9255394969959	0.36801967178005	0.303099635796506	1.21418711313507	0.224676280400426	0.744164489127634
AC005062.1	29.206965504552	0.600782154782508	0.554398104276708	1.0836656008525	0.278513092902567	0.793024957005289
MACC1	166.461471651999	1.01001308697155	0.406780643139502	2.48294284402608	0.0130301992954169	0.248647559315996
MACC1-AS1	10.0565647519074	2.29424983139025	0.829039794970095	2.7673579064718	0.00565126750263044	0.162928510737961
ITGB8	229.616012422337	0.152582731110157	0.329118590836886	0.463610185988487	0.642927055216877	0.937048850456281
ABCB5	10.5275739937899	-0.573878391699065	1.05251836277765	-0.545243115934403	0.585586321354446	0.922614175836417
SP4	348.361742490242	-0.443690953632267	0.188310789033451	-2.35616321247239	0.0184648028017964	0.284307157155432
DNAH11	17.2496154597428	1.02216309169996	0.727995357587588	1.40407913463511	0.160295286141242	0.673686965902775
CDCA7L	28.3390799964776	0.796475505001615	0.662550652766463	1.20213526569773	0.229311124958016	0.750452445376327
RAPGEF5	894.491094212119	-0.808153691476298	0.315607175435766	-2.56063155205664	0.0104482098337833	0.221940798924742
STEAP1B	647.185317076268	-0.562254518612237	0.463790787154702	-1.21230204261192	0.225396782281595	0.744650104745579
AC002480.1	87.0964811707884	-0.712360161568865	0.668231144564662	-1.06603855172442	0.286406215077158	0.800950147983522
AC002480.2	140.310497730533	-0.61446021645246	0.574437556005551	-1.06967277823061	0.284766623517697	0.799230744333774
TOMM7	252.284310743709	0.221444489976727	0.235061619846486	0.94206995647077	0.346156824906974	0.840243659127298
SNHG26	37.6050822468991	0.0297121292747368	0.473190107285366	0.0627911040769463	0.949932849809633	0.992328948899911
FAM126A	653.886212919453	-0.347898724279207	0.20407279702623	-1.70477755658189	0.0882359188246916	0.549964052579927
KLHL7	265.862528678051	-0.0867765719043729	0.179135105357296	-0.484419688320118	0.628088048490277	0.933744873621929
NUP42	444.659545676692	-0.260374181128693	0.230983456333942	-1.12724168761359	0.259640309360633	0.779490496631611
AC005082.1	62.630306498566	0.255095702083253	0.781783693000013	0.326299594590353	0.744197694925523	0.959168526128419
GPNMB	2712.58015128384	1.39064496201862	0.505597764635473	2.75049665819082	0.0059504998516063	0.166915205348682
MALSU1	146.7549387986	-0.0208558314123036	0.265302699740266	-0.0786114556418827	0.937341675455207	0.991482555799075
IGF2BP3	40.7894814686236	-1.03523520347649	0.671715299202913	-1.54118151649211	0.123272614705335	0.614363962635663
TRA2A	1646.1436951563	-0.101821954462413	0.190797497342067	-0.533665042156523	0.593573299258885	0.925794799935506
CCDC126	174.576333887981	-0.257413080322368	0.340400442514277	-0.756206655963945	0.449525302750007	0.884317661353938
FAM221A	144.663537729568	-0.104303704011351	0.306696668546051	-0.340087502436269	0.733790633070234	0.956796088389199
STK31	30.8211958972032	0.238656163441211	0.637527788008827	0.374346291926504	0.708146695568762	0.952106380401394
MPP6	109.018119402057	0.224189076209595	0.696134389891081	0.322048557670987	0.747415908747263	0.959168526128419
GSDME	675.660289823085	0.174715412350015	0.379640835547237	0.460212379677676	0.645363785939322	0.937916216057742
AC003093.1	34.9205130995379	0.414609855636113	0.373317778047201	1.11060838785902	0.266736950743383	0.785031373151504
OSBPL3	3078.19943344358	0.0708099043379529	0.234271917719118	0.302255195703187	0.762457530533895	0.960665526871613
CYCS	352.464983764595	-0.892420332557602	0.63937327878679	-1.39577358354883	0.162782687656528	0.677971675117115
C7orf31	123.255426879017	-0.0718436469740459	0.278793214310724	-0.257695106215798	0.796642223257335	0.966594685286746
AC005165.1	369.184905098625	-0.317622257498118	0.253568997024817	-1.25260682979722	0.210348828073204	0.73001016590933
NFE2L3	103.445058140042	0.441586925596868	0.358093780155634	1.23315999905094	0.217516076028957	0.736724110733975
HNRNPA2B1	2851.99031230557	0.0625479357051164	0.142354411375056	0.43938178733586	0.660384920936463	0.942329223471282
CBX3	402.16795696066	0.260917305700145	0.141651822505661	1.84196222176892	0.0654806760424122	0.492830059514285
SNX10	623.197401424101	0.243546090391758	0.353456009647114	0.689042154453424	0.490796740276997	0.896858834823247
AC004540.2	9.86701969410116	1.04386235357013	0.788077948449437	1.32456739288791	0.185314676808712	0.704012311319645
AC004540.1	97.1567344656978	0.537921320010603	0.419242444089013	1.28307934369448	0.199464279796297	0.719263565668109
AC004947.3	35.8032647981232	0.0125763565466419	0.471917486522406	0.0266494819662605	0.978739306354836	0.997345170806497
LINC02860	22.8036968887019	0.626032687036319	0.527293482793816	1.18725663689098	0.23512640681615	0.755898968076076
SKAP2	4156.40591573173	-0.445256149652655	0.216511813626927	-2.05649817529069	0.0397345219847224	0.404256180923906
HOTAIRM1	206.150311360445	0.252900281156458	0.357079106157362	0.708247211319632	0.478791752556239	0.893941621789912
HOXA3	8.90622797832901	0.416862571208682	0.743523773930434	0.56065802577509	0.575030686577855	0.920450031693006
HIBADH	829.123442918343	0.313811973686205	0.247772931297188	1.26653049646415	0.205323218238793	0.724905928431005
AC007130.1	60.8012377345345	1.12367866351672	0.376201378308357	2.98690735416627	0.0028181511140154	0.112903047993393
TAX1BP1	1455.80696599645	0.198762437986449	0.143619620236892	1.38395044951798	0.166373627577936	0.682792162744026
JAZF1	5236.78988572608	-0.463779670386355	0.437525876016856	-1.06000512383063	0.289142268302407	0.803595532529833
JAZF1-AS1	18.6274890413101	-1.0177719353034	0.588527583869999	-1.7293529873499	0.0837459386148302	0.540021074100023
CREB5	515.897492630474	-0.20656158424529	0.229439556571516	-0.90028758480844	0.367967226348606	0.848275492397969
AC005162.3	169.586004260287	1.15168899797427	0.493220359497838	2.33503945203487	0.0195413598518112	0.291363139772176
CPVL	2387.45481483043	1.01397422898542	0.434571904503841	2.33327147585184	0.0196339015314515	0.29147671350752
AC005162.1	45.582729878882	1.26732739341591	0.666770826080481	1.90069412734465	0.0573420882179808	0.468441958813587
AC004593.3	90.0692186558011	2.21058259810258	0.589846050620104	3.74772806527838	0.000178443562142641	0.0247216120879379
CHN2	144.508625565401	0.943072536430842	0.534736412076634	1.76362131908775	0.0777957559349066	0.523520707074924
AC004593.2	10.2755751524587	1.70592008176711	0.942194219117093	1.81058219967184	0.0702055496562899	0.504829803632888
AC004593.1	122.776665295378	1.44035505535554	0.48597386663822	2.96385290287185	0.00303813476668759	0.117954982096248
AC007255.1	47.2091236613807	-0.593378672572007	0.603367499007866	-0.983444871571167	0.325388535132043	0.830570927519549
PRR15	11.1286273288367	-0.744655592586612	0.780767281953893	-0.953748459749862	0.340210984031666	0.836627141914418
WIPF3	794.00522754057	0.701758585000228	0.879298948650465	0.798088734300521	0.424818998559818	0.876486854493246
SCRN1	367.767294490918	-0.155282182774455	0.166885894243736	-0.930469189610875	0.352128209366149	0.843828658280427
AC007285.1	91.9110086681668	-0.178037982796943	0.301804738462332	-0.589911158134991	0.555250212999535	0.917165679838179
FKBP14	121.879823476089	0.0645040273830786	0.406379832393586	0.158728416720752	0.873882848696492	0.979512753485183
PLEKHA8	310.996514255402	0.193515638818	0.191185957484217	1.01218542075181	0.311449405697114	0.817775041452861
AC007285.2	23.2430880227835	-0.142009685649093	0.467741759528026	-0.303607028357673	0.761427296346735	0.960587794915523
MTURN	476.37640903905	-0.579530404876425	0.294371177436709	-1.96870634524342	0.0489868222414728	0.442810209933394
ZNRF2	1883.26135037294	-0.591470652801284	0.317926748702162	-1.86039914922472	0.0628290749742903	0.485871090738926
LINC01176	435.792666684713	-0.645112268688492	0.305406455688986	-2.11230724390924	0.0346601049387426	0.38123986433542
NOD1	351.043079237602	-0.087283032603408	0.230250032341557	-0.379079350025589	0.704628940231818	0.951788640463902
AC006027.1	17.7188691228956	-0.027321734866879	0.492857158078909	-0.0554354023656174	0.955791592179938	0.992416671454738
GGCT	133.323272188369	-0.0589496037487737	0.24817418018858	-0.237533186183912	0.812243176910007	0.968845821427192
GARS-DT	1543.22630721704	-0.115567957678423	0.165897369011935	-0.696623209679164	0.48603862689529	0.895750455266371
AC005154.4	46.3108594516504	1.08202374315811	0.55387054860359	1.95356793367347	0.0507523359655381	0.448998242801597
GARS	234.907692827782	0.26898022837624	0.442473401820259	0.607901463160729	0.543252829100116	0.914613676806132
MINDY4	17.3352550348611	-1.60307627230314	0.767949937066353	-2.08747497060428	0.0368452212622363	0.389776099245666
AQP1	62.9952304025825	1.34842398036878	0.63232781273152	2.13247615116576	0.0329677230131559	0.370300450177239
PDE1C	770.384240691511	-0.56879678947531	0.262615375969979	-2.16589294276635	0.030319368722276	0.359768344047233
LSM5	78.7788096298887	-0.0968596489144024	0.278059923158294	-0.348340918080676	0.727584167601339	0.955754818752727
AVL9	1512.72636288942	-0.0454913190941651	0.150360074658383	-0.302549191981456	0.762233439536222	0.960665526871613
KBTBD2	473.967791879681	-0.0128897198915568	0.194975129156416	-0.0661095594465089	0.947290600165236	0.992328948899911
FKBP9	91.1401518323736	0.285120789873071	0.254389531618914	1.12080394212209	0.262371325788891	0.781642784486997
NT5C3A	456.745392300534	0.0311323913898196	0.204270450804965	0.152407708834717	0.878865377335939	0.980734237673998
RP9	93.6803407568286	0.187258192114183	0.241175364889803	0.776439965996296	0.437489254638674	0.882679263150952
BBS9	1745.24083135875	0.100433355741718	0.182412535929131	0.550583627545957	0.581919134879181	0.922058929116593
BMPER	20.8877322649651	1.05199184564996	0.563242060675007	1.86774376258268	0.0617977955597834	0.48302624403712
DPY19L1	409.079924776448	-0.0437422140399593	0.165917205157105	-0.26363880706971	0.792058252395069	0.965184561118646
AC005400.1	11.8100464298491	-0.260595662753297	0.652170953089531	-0.399581829762238	0.689464541755295	0.95000930121763
HERPUD2	488.335773250898	-0.0579568833633745	0.173855335372345	-0.333362696285671	0.738860518300532	0.958843939573487
AC018647.2	20.6035483943437	-0.0468281529651671	0.578011374326248	-0.0810159713894068	0.935429250925295	0.990815781161674
AC018647.1	49.9216867458351	-0.400662929845662	0.443982992278677	-0.90242855427709	0.366829258393951	0.8482051136147
SEPTIN7-AS1	106.905746320044	0.103063132199936	0.34797309656305	0.296181323262907	0.767091611184104	0.961051153062173
SEPTIN7	2357.71710688222	-0.123340934439724	0.176745374961275	-0.697845329569433	0.485273927318359	0.895117451224748
EEPD1	954.478550144716	0.921073802704637	0.379043721873448	2.42999355892816	0.0150990911623893	0.264250779711442
AC007327.2	13.6786739682822	1.55572154915424	0.830243487828996	1.87381361246481	0.0609561195205818	0.47925992477057
KIAA0895	18.4319744769862	-0.0850818588775698	0.529851183192657	-0.160576897016447	0.872426652249714	0.979287008229503
ANLN	626.107267036438	-0.287652200483746	0.276396354203272	-1.04072357000844	0.298003860852913	0.809487254265262
AC006960.2	11.568428149234	2.12012277377753	1.19056720260565	1.78076699000063	0.0749505241825124	0.51482126449415
AOAH	5617.35199882818	0.106500814704056	0.250393470373819	0.425333833765944	0.67059333262086	0.94516448699266
AC007349.1	15.0411395271138	1.06818959805312	0.617412847951896	1.73010587906706	0.0836113600499655	0.540012230371888
ELMO1	14465.1005908339	0.000922946269984731	0.150266518952901	0.00614206196041591	0.995099374402931	0.999512211931807
ELMO1-AS1	691.699331839352	0.750398308731547	0.198288065243337	3.78438464166094	0.000154089358161201	0.0228039515420878
GPR141	70.6285685082613	0.136350434055831	0.561833763456555	0.242688216558874	0.808246936429614	0.968540503440568
EPDR1	231.539536718267	0.713623292018919	0.475373295249318	1.50118506687391	0.133307701262013	0.633149930811811
NME8	27.3969023118932	0.461715489708459	0.626954256742152	0.736442068529331	0.461461710842604	0.888921496348505
SFRP4	13.9916241255332	-0.165296766181339	0.544615091016728	-0.303511174970842	0.761500332486687	0.960587794915523
STARD3NL	237.834100167324	-0.183440006307399	0.236425521286038	-0.775889190429088	0.437814415599312	0.882679263150952
AC006033.2	16.7956202403914	-0.718926679008486	0.467684845577996	-1.53720328081187	0.124243537189068	0.616125455675616
TRG-AS1	185.663673091489	-0.506151537532241	0.327814997517131	-1.54401580576188	0.122584503623734	0.613333530704162
AMPH	24.802901611596	0.949074721998676	0.51657541074621	1.83724331870096	0.0661739833415673	0.495391939672845
VPS41	1329.84885302837	-0.0603632344084531	0.134062196826509	-0.450262906601251	0.652520881954673	0.940227080053739
POU6F2	10.6409383356912	0.729272323265441	0.802776899031777	0.908437106430206	0.363647328542084	0.847309413919979
YAE1	129.965343791483	-0.472411097244496	0.295929738574486	-1.59636236466174	0.110407913666819	0.591407271920946
AC004837.4	10.3325018691251	-0.305060350457502	0.714425879471738	-0.427000699754983	0.669378818018156	0.944567887647842
RALA	411.629285138922	0.0165020848573154	0.252368208030104	0.0653889211566101	0.947864344838665	0.992328948899911
LINC00265	105.684297203381	-0.356843682176007	0.362606110618176	-0.9841082974792	0.325062267617442	0.830570927519549
CDK13	2310.05864911645	-0.140193702847363	0.115388803377574	-1.21496799293968	0.224378299145406	0.743787893890557
MPLKIP	118.56062653439	0.240436853126789	0.238982571512928	1.00608530406487	0.314374537340577	0.820388347443559
SUGCT	218.901531763584	0.123815258781035	0.375567121042578	0.329675447726421	0.741645207384369	0.959103221340864
AC004988.1	9.5373823854139	-0.312008227732257	0.801394786642296	-0.389331491710243	0.69703094338106	0.951257489338613
INHBA	26.4536228315527	-1.20233694492628	0.744834162046506	-1.61423442450967	0.106476587729059	0.583478714003252
INHBA-AS1	12.1306498821099	-2.43997166386528	0.666259873993578	-3.66219212518387	0.000250066198678944	0.0302563204036747
GLI3	12.7402748578442	-0.832030189197041	0.680918539929489	-1.22192324104319	0.221736655646859	0.741195374666002
C7orf25	27.7439719312573	0.0545936620537133	0.382902289124563	0.142578573187776	0.88662302068771	0.982467837229754
PSMA2	151.882801668583	0.108762543696964	0.222214036693153	0.489449475449429	0.624523516156254	0.933666156130277
MRPL32	87.358531457676	0.13403509373863	0.302865597124736	0.442556351764928	0.65808666192633	0.941502009412599
HECW1	14.3514707957033	0.711840605022272	0.727532659309417	0.978431134209094	0.327861135908197	0.831199082359053
STK17A	628.998695221856	-0.321521804253475	0.276328233329203	-1.16355031977652	0.244606294522416	0.766298970611074
COA1	1148.79391223082	-0.258901074785743	0.250200527119277	-1.03477429790673	0.300774328722868	0.811637580440775
BLVRA	40.628543972412	-0.292837593958573	0.424373715846867	-0.690046492097643	0.490164950642981	0.896234337694081
MRPS24	42.7146346872002	0.798163242429672	0.391909367921293	2.03660159149338	0.0416899831833111	0.411091700916053
URGCP	432.532556146051	-0.0783127336706539	0.176708254796776	-0.443175299086723	0.657638943853853	0.941502009412599
UBE2D4	90.1761198949109	-0.27041729798554	0.276153997811683	-0.979226446578349	0.32746810403904	0.831199082359053
SPDYE1	112.872980848526	0.362202279602171	0.312937663872032	1.15742629097623	0.247098237743928	0.767466808190012
AC004951.1	183.958719921342	-0.223718725498321	0.268947832708625	-0.83182944158801	0.405505223045216	0.867623210762544
LINC00957	16.9300185790723	0.298624419786535	0.577314419443572	0.517264786274273	0.604971332114839	0.929650874811673
DBNL	335.353494603482	0.0378254528245269	0.284099379293524	0.133141624309734	0.894081376725374	0.983366378019034
POLM	117.475090275765	0.130564585030335	0.280399195855479	0.465638229211006	0.641474474056941	0.936137394485586
AEBP1	22.8164203935957	0.324923236531266	0.681252062641596	0.476950095785922	0.633397658179531	0.935568839749326
POLD2	53.6261436487888	-0.240299392595166	0.413127485609996	-0.581659175352026	0.560796275195368	0.918388995314201
YKT6	79.9538051277203	-0.258162281358753	0.331256905866916	-0.779341582881507	0.435778525616202	0.882348039146238
CAMK2B	9.34640499767164	-0.0942369654457518	0.701878834933324	-0.13426386543584	0.89319392568485	0.98336450213579
NUDCD3	824.824071737686	-0.135618672936039	0.159285128295793	-0.851420809883736	0.394535635964513	0.860049325257402
DDX56	76.1038844481307	-0.134103897952805	0.312230173886637	-0.429503325330417	0.667556974424253	0.943871729753602
TMED4	183.843351082228	0.163153681851832	0.222145152184943	0.73444628544494	0.462676786080724	0.889155742471294
OGDH	516.67650825371	-0.208656087784481	0.184279256601957	-1.13228201389578	0.257515889329284	0.777786480846528
ZMIZ2	247.204331985245	0.18070008758344	0.231731648812511	0.779781650497125	0.435519408829481	0.882122616662089
PPIA	364.915915377345	-0.0784210757307735	0.212795338587327	-0.36852816537892	0.712479447694527	0.954036606669938
H2AFV	285.234322775934	-0.0566428555532187	0.186701550262858	-0.303387173129902	0.761594819685019	0.960587794915523
PURB	342.26240744559	0.43538793338968	0.219659201835314	1.9821065074984	0.0474673213776432	0.435672641675785
MYO1G	81.6805182051643	0.45127299567055	0.737147470082073	0.612188217400117	0.54041323627039	0.913159451696988
SNHG15	145.393929872117	0.859879696233662	0.679994424002447	1.26453933426749	0.20603651189909	0.726167963112225
CCM2	1328.96862691773	-0.135250553396389	0.187057658981152	-0.723042050954018	0.469654049697022	0.893247848383772
NACAD	52.4903456193678	-0.28397847491874	0.619497200076234	-0.458401547067192	0.64666398040407	0.938103695360281
TBRG4	61.0879608318536	-0.157563891083113	0.325399870852878	-0.48421620657112	0.628232436331993	0.933744873621929
RAMP3	25.0750767422494	0.149323753913898	0.643677968275216	0.231985187117749	0.816549518961477	0.970320791159789
ADCY1	20.3955484407794	0.0241201725079639	0.523129022598968	0.04610750209983	0.963224566558501	0.993689498407828
AC073115.2	15.2679824138712	-0.665287538493609	0.836131464324963	-0.795673368219336	0.426221910053813	0.876486854493246
AC073115.1	16.647410389709	-0.523142376605483	0.84702988183678	-0.617619741432322	0.536826028233113	0.911781897933317
TNS3	3071.69499789861	0.0449899572801215	0.248973932296015	0.1807014769186	0.856601899458954	0.977399932581984
PKD1L1	71.4359253564876	0.530276944642761	0.385259952130654	1.376413358591	0.168693694506936	0.685441062647494
HUS1	240.991297545936	-0.0982368543170637	0.179546495740828	-0.547138800519209	0.584283377389417	0.922614175836417
UPP1	125.680321807035	0.262446834549489	0.327588334029919	0.801148292800682	0.423045801354786	0.875778169347995
VWC2	74.896586249959	-4.12182228562716	0.874775069681826	-4.71186528798352	2.45459626805828e-06	0.00146514851240399
ZPBP	12.1833852040028	-1.71443369429088	0.729700548226623	-2.34950309199771	0.0187984879779313	0.285516984071938
IKZF1	2776.68325843591	-0.372929820812009	0.320893380453466	-1.16216115235848	0.245170011217187	0.76672008929186
AC124014.1	82.0558755240059	0.335477436041251	0.43847643584345	0.765097981596044	0.444213201686037	0.883674802574535
FIGNL1	66.8934234769128	-0.462229248410993	0.367923191268504	-1.25631995856892	0.20899998852462	0.72883285033557
GRB10	160.405455284194	-0.549397458846515	0.364120099330095	-1.50883584799985	0.131340737247123	0.629011214317144
COBL	298.12849938889	-0.648474651770102	0.193673450898995	-3.3482888271986	0.000813122218564918	0.0609229270621003
LINC01446	11.1366872486103	-1.46330447065991	1.24938569077246	-1.17121916912238	0.241510692042299	0.764494732536056
LINC01445	104.597303657809	-0.6723855166844	0.348996369311455	-1.92662610791903	0.054026242568131	0.459346449245593
SEC61G	96.9414046943762	-0.0481457363240003	0.368130862262759	-0.130784297812107	0.895945944826667	0.983816388785179
EGFR	16.7239612129937	0.216597729222808	0.716191238183516	0.302430018233911	0.762324274216846	0.960665526871613
LANCL2	228.08129035372	0.0592676054218382	0.271153300168552	0.218576006211235	0.826980345130299	0.971869350672749
VOPP1	1699.13284062175	-0.165612737652098	0.264539131415388	-0.626042494227621	0.531287069244133	0.910048937183893
ZNF713	122.119901082433	-0.0992642176555099	0.226131099287611	-0.43896756336579	0.660685039696137	0.942467193829331
NIPSNAP2	520.136550935743	0.0476623950209779	0.168956609406839	0.282098434552562	0.777868033551848	0.96327449978861
MRPS17	18.3870264393357	-0.455768258568534	0.501579400325436	-0.908666221684586	0.363526339406256	0.847309413919979
PSPH	86.8809600419082	-0.211779159421647	0.437156085338057	-0.484447469735841	0.62806833628504	0.933744873621929
CCT6A	303.449701491399	0.0151508068792135	0.316182655287281	0.0479178937422977	0.961781678627133	0.993125010439135
SUMF2	260.427722693429	0.24571145781219	0.18500507162068	1.3281336325524	0.18413396446934	0.702768814398423
PHKG1	76.8205504527263	0.201502755832319	0.258852056396913	0.778447575951812	0.436305200678246	0.882437705983888
CHCHD2	218.510334319167	-0.0576921871922716	0.187743404229682	-0.307292751130111	0.758620552713329	0.960383049659779
LINC02848	26.5224330467971	0.223650348899319	0.499243391379712	0.447978586719471	0.654168650682454	0.940251531052336
ZNF727	70.0909774919151	-0.366032500813574	0.456374311124836	-0.802044488243444	0.422527224228218	0.875615669975084
ZNF736	457.593719742634	0.0917919403997815	0.206436904536937	0.444648889720963	0.656573510489025	0.940882030435897
ZNF680	435.2569884299	-0.231480650798365	0.213885406547426	-1.08226481897463	0.279134873741985	0.793911719202308
ZNF107	267.977892544394	-0.539953384101056	0.227464462202094	-2.37379227890696	0.017606452257861	0.280043071728869
ZNF138	304.986749022294	-0.314090702615945	0.171532984953871	-1.83108049277176	0.0670885296883822	0.496704353348052
AC073349.4	58.6925685864149	0.838003441795217	0.38413589957701	2.18152857548066	0.029144343260779	0.352150981626701
ZNF273	137.704549110603	-0.38353456891053	0.25390926279803	-1.51051822483376	0.130911242601124	0.628479255029041
ZNF117	295.655519294744	-1.01840741610158	0.233549104557796	-4.3605708445333	1.29723572281205e-05	0.00422356365243552
ERV3-1	216.519912581321	-0.302703478393418	0.228650619653536	-1.32386904899751	0.185546539042504	0.704052947613407
ZNF92	130.609845958221	0.0828642112940958	0.29044461779059	0.28530124580873	0.775413358486119	0.962625604652996
VKORC1L1	584.883944198097	-0.359709210065162	0.285059685198229	-1.26187331546031	0.20699437538556	0.726856536601885
GUSB	263.896529462287	0.205225866727511	0.207393691089433	0.989547298422946	0.322395440400249	0.828640038933151
ASL	124.202195714516	0.225479577470718	0.229494038651774	0.982507340039682	0.32584996866733	0.830570927519549
CRCP	286.926364134879	0.0343729507025949	0.231984098197987	0.148169426135662	0.882209059862326	0.981564939341952
AC068533.3	159.573200072741	0.531710018776622	0.256851821497018	2.07010413894532	0.0384425933863872	0.396767446553334
TPST1	319.026155762737	-0.0569054011106157	0.255678204735	-0.222566492007388	0.823872917811763	0.971620939097422
LINC00174	554.011414797766	-0.0320254406273533	0.206873390004618	-0.154806960076588	0.876973504016122	0.980578491190553
AC008267.5	22.5685021600165	0.229481110194613	0.44266248890524	0.518411015042519	0.604171531022468	0.929397691333856
KCTD7	663.969334077725	0.0952481178664366	0.396984279925587	0.239929192874566	0.81038514910735	0.968540503440568
AC006001.2	566.678574685682	-0.14708748782959	0.311179637297493	-0.472677097727225	0.636443568415648	0.935639847488957
RABGEF1	1355.36394288404	0.0245593610144523	0.243715480253282	0.100770623962536	0.919732546789212	0.98845232185356
AC027644.3	51.5665372167222	0.153777295426332	0.392877970531152	0.391412364552872	0.695492454305779	0.951125696915753
LINC02604	14.1127271430845	0.346812748291325	0.598267570783254	0.579695048216096	0.562120283232367	0.918388995314201
TMEM248	332.057023637794	0.00695817054150523	0.154636228950683	0.0449970268204378	0.964109678809258	0.99377350571616
SBDS	156.094677578548	0.156015606737495	0.298829877372335	0.522088380550728	0.601608796237497	0.928826727361096
TYW1	895.571242877217	-0.097962472613479	0.200148814121302	-0.489448179063943	0.624524433758346	0.933666156130277
SPDYE21P	50.1101718561482	-0.122764213368521	0.380866199049845	-0.322328979769755	0.74720348102357	0.959168526128419
AC006480.2	78.9648662415683	0.244578289276369	0.27868107542195	0.877627908195967	0.380145678905537	0.85219698837328
AC093655.1	10.9003048768098	0.0825102365651285	0.656949323118066	0.125596044720028	0.900051694019316	0.984318168120429
AC092100.1	12.4647956752243	0.63007887062946	0.604954606859668	1.04153082476752	0.297629254767826	0.809487254265262
AUTS2	6666.88258733577	-0.24829071688443	0.300222801930221	-0.827021516314202	0.408224866229042	0.86900650018586
GALNT17	38.1810134296367	-0.69335551245189	0.488285527202396	-1.4199796508908	0.15561360533944	0.668180857795756
CALN1	275.110517767259	-0.30239644318698	0.517254123721245	-0.584618718960557	0.558804118216321	0.918175715444801
TYW1B	590.146376098805	-0.0351515543201394	0.218879516429413	-0.160597733828947	0.872410239872498	0.979287008229503
POM121	613.441070206695	-0.137349004295763	0.150766529261897	-0.911004617325733	0.362292940824623	0.84695544321322
AC211476.6	20.1188519409928	0.260171202335564	0.702507825357172	0.370346340559676	0.711124449750999	0.95336127450559
NSUN5	150.973980731931	-0.235957274424689	0.208241995554069	-1.13309168881559	0.257175751220645	0.777786480846528
BAZ1B	710.870442430815	-0.27500048898762	0.149852556430686	-1.83514045764592	0.0664848807131682	0.495853710508415
BCL7B	97.4349739974097	-0.456312630460377	0.226306677752139	-2.01634629164655	0.043763777462737	0.420202661139534
TBL2	69.3463464498313	-0.369791256764499	0.299480385498914	-1.2347762146374	0.216913801904721	0.736327708877559
MLXIPL	515.170300073984	-0.960229562401915	0.331164390293108	-2.89955560002098	0.00373692062178716	0.132008794705622
DNAJC30	27.6493472017255	0.0906163646533897	0.428251948469063	0.211595919125014	0.832422293314038	0.973024199516692
BUD23	142.061319603305	-0.280124161668834	0.247412396556596	-1.13221554605795	0.257543825804392	0.777786480846528
STX1A	18.059070163746	-0.391143968810461	0.546142805823818	-0.716193575452207	0.473871829512834	0.89373913704253
ABHD11	57.3239452903396	-0.102382586990657	0.349615991486676	-0.292842974817297	0.769642178286755	0.961051153062173
CLDN4	32.4471152703	-0.0824848243087817	0.513290506811375	-0.160698129449515	0.87233116277024	0.979287008229503
METTL27	43.904507801197	-0.269769635954483	0.519539726731737	-0.519247368534298	0.603588250569725	0.929325034606766
ELN	33.1283782672231	-0.340649920452633	0.524131911791106	-0.649931654206165	0.51573637019695	0.903472038849225
LIMK1	242.782232743	-0.15905565032879	0.259151969943633	-0.613754355652345	0.53937766361717	0.912673036971207
EIF4H	332.188558952463	-0.217692076285831	0.238947552564666	-0.911045432143176	0.362271436145661	0.84695544321322
LAT2	936.320813328298	-0.388376724229139	0.265592829702309	-1.4623012400766	0.143658678872596	0.650778838139042
RFC2	129.036969976139	-0.45211709276268	0.285158099080815	-1.585496236018	0.112853631439601	0.595073609596269
AC005081.1	8.30881825557718	-1.09944741016919	0.640435385619417	-1.71671871176485	0.0860305795633704	0.542706571401309
CLIP2	711.448845289812	-0.632115489448156	0.293262446612395	-2.15546005548956	0.0311258511844387	0.362244935511697
GTF2IRD1	449.121486826197	0.410935955650068	0.296460195456072	1.38614209242454	0.165703519525288	0.682597866146615
GTF2I	1953.11134508889	-0.0649513475033499	0.132704279911747	-0.489444255652831	0.624527210814154	0.933666156130277
AC211433.1	449.682441373812	0.159830108767221	0.259581336377649	0.615722651703643	0.538077584589848	0.911995991585054
NCF1	308.990310628551	-0.115648668656706	0.306947056258189	-0.376770737163962	0.706343989210276	0.951789319406183
GTF2IRD2	175.469700264701	0.0299766864272021	0.398440681006937	0.0752350044966422	0.940027733705133	0.992144328544721
CASTOR2	79.7987428920891	0.228628895440315	0.271449510567813	0.84225200834613	0.399646907921605	0.863970808884792
RCC1L	141.214524958457	-0.219967295487257	0.228603812304578	-0.962220591466714	0.335938807681998	0.834713660573896
GTF2IRD2B	188.53999041519	-0.0687739122965103	0.280226382081887	-0.245422689275606	0.806129162616847	0.968504435935506
AC211486.5	22.338269160676	0.421012987586296	0.506810405751683	0.830711016996316	0.40613690112296	0.867642326746206
TRIM73	160.763884780198	0.179167412472523	0.293277848384862	0.610913553339376	0.541256811683837	0.913891229338842
POM121C	361.269498238742	0.159608522343714	0.216321659551755	0.737829594477236	0.460618006996041	0.888919781364167
SPDYE5	123.013561113429	1.38815387291485	0.339198313105702	4.09245511926312	4.26829874338171e-05	0.0101909900796982
HIP1	602.760676158129	-0.261437374136471	0.207696724406165	-1.25874577407977	0.208122172199425	0.727899167495136
RHBDD2	62.799703241947	-0.220894929177763	0.2965036580472	-0.74499900147134	0.456272323524813	0.887071719940112
POR	277.610593765105	0.110708862358738	0.178394662821797	0.620583937924915	0.534873410546181	0.91083025182921
TMEM120A	43.9093096817424	0.203128615145123	0.348555979010232	0.582771856968089	0.560046892787793	0.918388995314201
STYXL1	241.651581833217	-0.0938179077888875	0.256126158541081	-0.366295689293445	0.714144445869412	0.954249335045427
MDH2	92.5798782319952	0.00500601827688309	0.25255581830687	0.0198214331803692	0.984185820035966	0.997910569175625
HSPB1	544.155494463701	0.57608795405736	0.632758759060207	0.910438529389912	0.362591286017884	0.84695544321322
YWHAG	486.606051926737	0.00701183980180576	0.322182099872622	0.0217635920945887	0.98263653660308	0.997895750747434
SSC4D	83.0568711827268	0.155246720547978	0.507095514392402	0.306148873618008	0.759491297451154	0.960475857537388
ZP3	106.999422627603	-0.643874078182215	0.509678804594675	-1.26329380852763	0.206483610492422	0.726242115791814
DTX2	210.036038413458	-0.0311051231745775	0.235086861439465	-0.132313320209037	0.894736472002721	0.983366378019034
AC005522.1	29.161743380095	0.0498719471975856	0.387923484211591	0.128561299398887	0.897704790715096	0.984079921907347
SPDYE16	45.6255560411103	0.221494940120943	0.376746216511457	0.58791549964831	0.556589012274613	0.917165679838179
POMZP3	93.707745534761	0.259278415392981	0.366032828022365	0.708347436468564	0.478729525789404	0.893941621789912
AC114737.1	13.6985487011092	0.447303375207069	0.796084102666115	0.56187954728531	0.574198089537859	0.920086671868054
CCDC146	1151.02546159976	0.110006508213314	0.269744250771111	0.407817804823798	0.683407440944123	0.948548520937819
FGL2	892.733758281779	0.0858476667989721	0.364641224954847	0.235430502433186	0.813874613789131	0.9696900480455
AC098851.1	27.4512796520145	0.104909989306959	0.498138015005884	0.210604262567113	0.833196085868037	0.973024199516692
GSAP	2317.14869202789	0.148446045573039	0.2164762610996	0.685738218218486	0.492878201856534	0.897492694947282
AC004921.1	19.7859934128591	0.057363820202097	0.51232212426386	0.111968266614528	0.910848567887084	0.986851872541626
PTPN12	1558.67880732385	0.116998822141102	0.157116299181589	0.744663811142084	0.456474981610265	0.887071719940112
APTR	90.2116499889913	0.0378349233604173	0.312549260981512	0.121052672598241	0.903649315207795	0.984825652935709
RSBN1L	731.404433810619	-0.137805549939069	0.150563502005108	-0.915265307354461	0.36005236719515	0.846534406485577
TMEM60	53.8295028339026	0.294801689171569	0.328636783035733	0.897044105800886	0.369695382330748	0.848782597192247
PHTF2	983.068924263545	-0.174471423263905	0.179715356613665	-0.97082089450467	0.331637475817178	0.833119653860271
MAGI2	3451.62370200048	-0.410444847851418	0.155949702479174	-2.63190529591571	0.00849075270816278	0.200057774664567
AC006355.2	35.6934868411038	-0.21387955088446	0.437107516036846	-0.489306504778634	0.624624716560158	0.933666156130277
MAGI2-AS3	119.229799057378	-0.315922036382173	0.278012846643059	-1.1363576906494	0.255806895335683	0.775738200639471
GNAI1	402.4068246323	-0.668124361571685	0.284030978236188	-2.35229398469381	0.018658022052733	0.284473442075261
CD36	54.4700226659693	-1.79206870616084	0.633148018310688	-2.83041035324138	0.00464883369933387	0.146570817129864
SEMA3C	196.009846439819	-0.448927036869317	0.260851229348934	-1.72100794000399	0.0852493830958283	0.541717779665365
HGF	565.745032285166	0.874604953330448	0.358304666238249	2.44095328847572	0.014648549382639	0.2628372482915
CACNA2D1	463.601694846124	-0.425599309370878	0.16051626805639	-2.65144034635395	0.00801492699055666	0.195779283502837
PCLO	426.30964346266	-0.585598427221184	0.310837461932439	-1.88393774540749	0.0595733968314149	0.475816599937621
SEMA3E	28.5648720183689	0.253500792678027	0.533480119155905	0.475183204725843	0.634656397093676	0.935639847488957
SEMA3A	30.045146534773	-0.101397664110074	0.611638452002874	-0.165780394901655	0.868329775219002	0.979287008229503
SEMA3D	9.67291681739532	1.03958017964816	0.748786297635149	1.38835363698749	0.165029386833016	0.681499979351986
GRM3	560.901604324296	-0.899775523814029	0.24730209988228	-3.6383658862676	0.000274373443850676	0.0321124526734252
AC005009.2	36.2075203717806	-0.474197801662078	0.477597609987563	-0.992881437732543	0.320767736705248	0.82706808656312
KIAA1324L	388.797251065902	-0.629214066106745	0.288897228523243	-2.17798581635103	0.0294070927354194	0.353893017213141
DMTF1	1271.58118929472	-0.208799986324533	0.162152810816475	-1.2876741715002	0.197859408125614	0.717656151773419
TMEM243	338.805470846094	0.000873558788224464	0.211308972938433	0.00413403546511479	0.996701526323866	0.999593214187708
TP53TG1	53.8212797520291	0.0267540424447607	0.290724372601779	0.0920254542312047	0.926677815846849	0.989978501871467
CROT	198.034644668413	-0.0793995273939448	0.212672436440377	-0.373341880701143	0.70889400977001	0.952443354813294
ABCB4	89.6270091162771	-0.297744659499526	0.533081851113089	-0.558534601914935	0.576479383264419	0.920642017179139
ABCB1	13.2048667362732	-0.770347213760784	0.631772550740144	-1.21934264611258	0.222714168691256	0.742118083272653
RUNDC3B	17.0334137511453	-1.54912076361709	1.09792528997249	-1.41095280140228	0.158258531500649	0.670896745370364
SLC25A40	271.105373830409	0.102611756566914	0.182375456876214	0.562640161809495	0.573679938255836	0.920086671868054
DBF4	98.726642490084	0.313121521659842	0.280574168009555	1.11600267366445	0.264420990150563	0.783722351351296
ADAM22	117.555585876758	-0.721529485967218	0.254236416993402	-2.83802570261184	0.00453935271557443	0.144380442411707
SRI	160.444637753316	0.122998112325455	0.255776717877972	0.480880798478835	0.630601220469819	0.93455069560151
AC003991.1	12.3405972047221	0.0903891731813353	0.705355354795861	0.128147000751834	0.898032641417727	0.984079921907347
AC002069.2	9.63176792198208	-0.220089479905144	0.913204979789212	-0.241007752669007	0.809549107848124	0.968540503440568
ZNF804B	7.99714674347643	-0.166293387282009	0.794734058962909	-0.209244067756469	0.834257712646893	0.973024199516692
CFAP69	38.2719892406353	0.145075001845642	0.464407087851127	0.312387570389855	0.754745995460173	0.959586678677106
GTPBP10	432.130066157921	0.152521861675269	0.171099139248956	0.891423898125774	0.372701801646798	0.849650206497173
CLDN12	81.8702810968814	-0.0702192400032535	0.280516148964291	-0.250321559961927	0.802338684663784	0.967708696341109
CDK14	1477.31203972795	1.08179941188567	0.470926287651888	2.29717354977079	0.0216088713725951	0.303967053942703
FZD1	32.2703097719815	0.110740536494207	0.478742951539018	0.231315231144831	0.817069914783455	0.970320791159789
AC079760.2	83.1787287609399	2.2780856554688	0.807994493517115	2.81943215423725	0.00481086999068675	0.150084057357539
AC079760.1	120.623031951113	0.409514285812233	0.586376753531304	0.698380833390884	0.484939059550847	0.895052951904455
MTERF1	677.625808900888	0.288288663245703	0.296836263454383	0.971204326219416	0.331446539978361	0.833119653860271
AKAP9	2228.46072251566	0.0287128317460087	0.143468223819671	0.200133736806406	0.841375988918773	0.974107443820293
CYP51A1	274.766789006653	-0.885029035514319	0.369537989971922	-2.3949608958515	0.01662213791606	0.273075801525583
CYP51A1-AS1	8.69841209537346	0.217191979282165	0.748766378918729	0.290066415102406	0.77176542860282	0.961421909328078
KRIT1	669.518917093876	-0.121145351860269	0.12520137123725	-0.96760403391034	0.333242161873778	0.833662221281457
ANKIB1	1570.51892508	-0.0622359130530932	0.169748507963586	-0.36663599462355	0.71389055531631	0.954249335045427
GATAD1	877.945756336137	0.214193460532643	0.200959138381991	1.06585578668981	0.286488838096627	0.800950147983522
AC007566.1	545.196306108685	0.352596630174293	0.189906047940822	1.85668984214851	0.0633552935130271	0.48599116852604
ERVW-1	15.985219156592	1.21402738085031	0.604992619854495	2.00668130652947	0.0447836077152534	0.425432394353869
PEX1	273.788959258038	0.0671119432740272	0.248760174252673	0.26978572223486	0.787325107682221	0.964863311237407
RBM48	168.314976183736	-0.457186725076436	0.263536928519515	-1.7348108579879	0.0827743123434496	0.538579443421167
FAM133B	1329.93462357847	-0.0502678275100798	0.210008404590003	-0.239361027518003	0.810825647255907	0.968544784564841
CDK6	1433.26473795652	-0.6362511698429	0.305569057065932	-2.0821845508579	0.0373256158640315	0.390952087699192
AC000065.1	92.0878463700968	0.0567445686761515	0.404276697733942	0.14036072074947	0.888374990870729	0.982467837229754
SAMD9	250.009884179111	-0.213871345257477	0.246224326871332	-0.868603634641015	0.385063965782791	0.855533797406698
SAMD9L	783.341212144688	-0.6628020785137	0.278382309772541	-2.38090588103554	0.0172701238273016	0.278860331267349
VPS50	1083.13309649305	-0.0476525219654534	0.126289816733518	-0.377326717212714	0.705930819605063	0.951788640463902
CALCR	201.010769634734	-1.42751953409499	0.719469603157903	-1.98412765157737	0.0472416112676535	0.434706858979788
GNGT1	13.9328065184998	-1.48173698212204	0.729311795198246	-2.03169205801652	0.0421848404385299	0.413558276675678
BET1	205.908615365499	0.0856518583227473	0.27996952083413	0.305932796068513	0.75965581471597	0.960475857537388
AC006378.1	38.3519678947706	0.021562022262282	0.363700889011076	0.0592850414001197	0.952725075391051	0.992328948899911
COL1A2	9.55444584579103	0.686520047747037	0.873400917861579	0.786030829264414	0.431849425993532	0.879502580550948
CASD1	749.309471883568	-0.23181916011702	0.133384922806726	-1.73797124321858	0.0822158809594861	0.536726132096798
SGCE	430.860303835504	0.274480010557672	0.187650553044937	1.46271890012464	0.143544312324722	0.650778838139042
PEG10	39.5847584737868	-0.482060640093267	0.508850063539414	-0.947353011494571	0.343458926339266	0.839281972033327
PPP1R9A	303.880481396827	-0.136795922074505	0.184393241331117	-0.741870586399959	0.458165748467025	0.888298206129925
AC002429.2	42.3855328746194	0.221180518889716	0.431722748466636	0.512320742132052	0.608426550806273	0.930409414627492
PON2	332.226852063731	0.226127306665732	0.198397164247583	1.13977086075457	0.254381776573865	0.774085895081297
AC002451.1	45.9820061650041	0.468576717257579	0.362954404065824	1.29100711276284	0.196701211126951	0.71752926251547
PDK4	178.898216562755	1.14724088247473	0.61897566310753	1.85345071034793	0.063817784680672	0.486687569942321
DYNC1I1	248.364286376635	-0.3788852468678	0.221993767401717	-1.70673821748417	0.0878707203912708	0.549023374056694
SLC25A13	2297.91837026873	-0.0806693865621733	0.16743553036479	-0.481793717178307	0.629952493021753	0.934318237003575
SEM1	505.482098637176	0.103620050273112	0.297881866006772	0.347856187629616	0.727948189964472	0.955861052784141
SDHAF3	208.483132309373	0.0226299159667236	0.276752173462909	0.0817696052159695	0.934829926633813	0.990684273751945
ASNS	13.1801729718173	0.0466661332936738	0.727731403103644	0.0641254906613225	0.948870305000098	0.992328948899911
AC079781.5	786.504138056282	-0.170431609376048	0.16998341044748	-1.00263672159176	0.316036171246387	0.822041621869603
LMTK2	129.409423307074	-0.22320155965515	0.246364450949762	-0.905981194911371	0.364945805964394	0.84782728964972
TECPR1	164.590224778378	0.0779291365576279	0.226558715364299	0.343968831357118	0.730869726433906	0.956163733666564
BRI3	603.690015016812	0.279754919993326	0.143734238892854	1.94633458352167	0.0516145619308656	0.450639668696251
BAIAP2L1	47.8877085898847	0.457634710158952	0.547242454304378	0.836255861655817	0.403010978308199	0.866283964063914
TRRAP	808.85624732886	-0.181496531177359	0.14586307498465	-1.24429387764148	0.21339142350666	0.733435742943139
SMURF1	1431.61721098178	-0.608004704454644	0.277793760292506	-2.1886910052063	0.0286193061919295	0.348629874815566
AC004834.1	14.3327269049206	-0.221541575109137	0.618995915398765	-0.357904744761389	0.720414599815926	0.954535022836088
ARPC1A	290.234959023793	-0.333960413824797	0.179373656646286	-1.86181415971994	0.0626292899139389	0.485079020107658
ARPC1B	907.597205652446	0.0665235358316688	0.164764318194033	0.403749650171998	0.686396824951871	0.949332479495685
PDAP1	168.731440329379	0.054538145561916	0.249586178985921	0.218514285460464	0.827028429051775	0.971869350672749
BUD31	54.4881552269134	-0.454406716641273	0.293965667553814	-1.54578158879077	0.122157324957201	0.613121340633312
PTCD1	127.341600815896	0.0769761476610288	0.225049441398672	0.342041051880091	0.73231999843565	0.956510545068272
CPSF4	101.601530567502	-0.0202681418724484	0.235788444273136	-0.0859590126858375	0.931498999716949	0.990247547925642
ATP5MF	124.906846840308	0.2601742539396	0.236729790613171	1.09903469802303	0.271752931476825	0.787876831310589
ZNF789	262.934195927638	0.0452626063632692	0.256049653618092	0.176772769358166	0.85968687908136	0.977853773160363
ZNF394	222.818364238793	0.16534925763476	0.231114197502654	0.715443964159151	0.474334754569619	0.89373913704253
ZKSCAN5	85.045215037364	-0.0258274283888316	0.264821240001477	-0.0975277828496215	0.922307271869535	0.988979544636451
FAM200A	152.932424594372	-0.103738314331895	0.230862582910399	-0.449350921332096	0.653178529621711	0.940251531052336
ZNF655	711.676146969366	-0.121019770826342	0.1376186234093	-0.879385128467749	0.379192492755587	0.85219698837328
TMEM225B	10.0115548787937	-0.813357715943846	0.781876048579454	-1.04026426876944	0.29821713984675	0.809607993213424
ZSCAN25	89.9164282006297	-0.218255535569831	0.246689866737517	-0.884736525485495	0.37629875102003	0.850856380395739
CYP3A5	68.8967992150468	0.633825984735309	0.369042202817917	1.71748916491276	0.0858898324759481	0.542706571401309
CYP3A7	40.0760942850665	0.883131279008288	0.495513457295481	1.78225488330515	0.0747076764217626	0.51413926275346
CYP3A43	9.57754718488946	-0.785981051935945	0.658734863509414	-1.19316753291093	0.232803767254428	0.753718506639855
TRIM4	350.759584433213	-0.14574703234502	0.218067762255404	-0.668356619234341	0.503905979640807	0.901107683070559
ZKSCAN1	782.686814455992	-0.0581891233671235	0.144621696063451	-0.402354037817354	0.687423490755575	0.949483673962125
ZSCAN21	67.7917924119268	0.0355867678271095	0.32445624617256	0.109681253626361	0.91266216814518	0.986930233583569
ZNF3	87.8467672498329	-0.306519671941867	0.256316477933398	-1.19586409119399	0.231749600114886	0.752345919009655
COPS6	218.412561569645	-0.0716373969615302	0.186367327647757	-0.38438817503961	0.700690763553341	0.951257489338613
MCM7	79.4741475806357	0.326159904079274	0.367996215477705	0.886313202041705	0.375448776860846	0.850594064517377
AP4M1	92.8025838315766	0.0713882232650478	0.295697511086737	0.241423145574287	0.809227175628223	0.968540503440568
TAF6	46.7150776885578	0.221011249730039	0.345765333329931	0.639194356477457	0.522696502997871	0.905630225672395
AC073842.2	12.4939366646539	0.335219263100397	0.646650218456756	0.518393489296894	0.604183756342068	0.929397691333856
CNPY4	19.9836743850592	-0.627062611863551	0.462214168977447	-1.35664947972235	0.174892611985949	0.692275464010194
LAMTOR4	239.056930397152	-0.184397108672622	0.204347091502328	-0.902372073499863	0.366859250848599	0.8482051136147
MAP11	42.0710561166938	-0.040734556637783	0.370852891379221	-0.109840202367815	0.912536107045557	0.986930233583569
GAL3ST4	266.518280936314	-0.655014218524606	0.337695315489129	-1.93966036388708	0.0524209795729535	0.453185613196901
GPC2	37.039135942936	-0.218665901749594	0.458224250675221	-0.477202813747586	0.633217707688303	0.935568839749326
STAG3	112.762998393085	-0.0364331170525853	0.29516103603491	-0.123434710563478	0.901762872173252	0.984570329778658
CASTOR3	254.952933927485	-0.470036184503553	0.240722361884988	-1.9526070649312	0.0508661733730896	0.448998242801597
SPDYE3	131.67114126231	0.105099465748102	0.368437182086296	0.285257489900913	0.775446878514689	0.962625604652996
PILRB	407.328172400756	0.21959873042694	0.324366807815055	0.677007403766631	0.498401256866212	0.899246200750572
PILRA	1032.74965794246	0.0726993065136561	0.341478682894682	0.212895592478544	0.831408400274317	0.972951849395408
AC005071.1	47.7221740093687	-0.147613667913118	0.500523272939742	-0.294918689886553	0.768055994150479	0.961051153062173
ZCWPW1	234.88196009314	0.307750749323248	0.242343834471509	1.26989304264487	0.204122731768422	0.724051893833085
MEPCE	52.9992253375745	0.173969208627861	0.311994688546695	0.557603109970329	0.577115432351123	0.920642017179139
PPP1R35	105.006768736248	0.0996998748880573	0.317562961785815	0.313953095560626	0.75355666314901	0.95951339479057
C7orf61	26.5628050171139	0.85139989393439	0.613861688586053	1.38695720838268	0.16545481163177	0.682201084939007
TSC22D4	316.616892085759	-0.0216204042067946	0.27930109151901	-0.0774089499228581	0.938298221139347	0.991644672419459
AGFG2	37.3082650260353	-0.287030437596216	0.392257083856763	-0.731740609434164	0.464326904900913	0.889927146610318
SAP25	169.60505749437	0.0707875284843253	0.26818638328519	0.26394900299263	0.791819215206933	0.965184561118646
LRCH4	124.948814041188	0.144688649992467	0.286846833341876	0.504410832452944	0.613972707445523	0.931576003792541
FBXO24	12.7776179624638	-0.296668308299149	0.678851317520733	-0.437015146973016	0.662100363139144	0.942675653993223
MOSPD3	19.3320821097742	0.0371066092361275	0.520107203295663	0.0713441555913881	0.943123853659992	0.992201800900738
TFR2	14.0309236056967	-0.583768655383868	0.610693152604729	-0.955911578333533	0.33911690885741	0.836441664863588
GNB2	171.012337397003	0.0822379247238518	0.280897556561543	0.292768387630435	0.769699193024894	0.961051153062173
GIGYF1	235.230378277824	-0.0886121541704931	0.215932948134789	-0.410368843365117	0.681535398043052	0.948548520937819
POP7	12.292283365365	0.672292018284004	0.756053014093069	0.889212800891295	0.373888724478007	0.850057228759431
SLC12A9	299.251293898023	-0.224934888726612	0.318196118467485	-0.706906450681913	0.479624615000888	0.893941621789912
TRIP6	43.375458419202	0.000804426337953091	0.33900617638557	0.00237289581720828	0.998106704839798	0.999686370651763
SRRT	158.121642678803	-0.263480028349563	0.219377105822558	-1.20103703329315	0.229736836205539	0.750452445376327
TRIM56	501.829226458868	0.0610695162292641	0.167537219852234	0.364513128981886	0.71547487168041	0.954249335045427
SERPINE1	770.90559215722	1.68947726648701	0.581122263760198	2.90726645982399	0.0036460247825078	0.130871301868025
AP1S1	32.8474168712364	0.656148583370821	0.44517032071935	1.47392706304084	0.140501230215608	0.645383604693617
PLOD3	166.922672902449	0.196849081480835	0.352381785834158	0.558624450508569	0.576418049587902	0.920642017179139
ZNHIT1	90.695919814163	0.204573627224963	0.291931057547372	0.700760066241896	0.483452763394656	0.894553204541194
CLDN15	53.0124093067252	0.0938881415914468	0.370581283872201	0.253353705860183	0.799994898177734	0.967257368298284
FIS1	196.955454567999	-0.0974448478378	0.244148083980417	-0.399121902777725	0.689803384266583	0.950031472239787
IFT22	15.0768330602346	0.339119303749967	0.544149760140962	0.623209506996968	0.53314685507533	0.910671592439157
COL26A1	25.6441933013674	0.0834477905312747	0.7314461420607	0.11408603550246	0.9091695919982	0.986682230926657
CUX1	2940.06937851141	-0.10845548385395	0.15035340580367	-0.721337061001265	0.470702160103379	0.893435259427986
AC005072.1	24.5543917108627	-0.872455621689299	0.53599498732271	-1.62773093466267	0.103581950709433	0.57963812229807
SH2B2	94.0765027916389	0.358707364078786	0.660571833255835	0.543025521252979	0.587112230748725	0.92334624252206
SPDYE6	22.3778807456968	0.316630332090826	0.498939212249597	0.634607030911073	0.525684741453103	0.907144325450584
PRKRIP1	681.924854566238	-0.116857865870983	0.152714489460615	-0.765204836055327	0.444149580404936	0.883674802574535
ORAI2	174.939992900847	0.481873425614468	0.370523951116003	1.30051896554349	0.193423160376746	0.714148258360341
ALKBH4	46.1087666073587	0.229680888210496	0.337027211695736	0.681490634108944	0.495561091078137	0.898558555338423
LRWD1	16.1730385965195	0.315366322255081	0.518810882713539	0.607863737563906	0.543277851885979	0.914613676806132
POLR2J	67.1485196376629	-0.0198722450754952	0.289063117807935	-0.0687470792752574	0.945190942979585	0.992201800900738
RASA4B	49.6622929528129	-0.597294615332698	0.613679324565394	-0.97330086157897	0.33040379437506	0.83302340335572
SPDYE2	147.104245320477	1.1865526734063	0.589317761508265	2.01343443369076	0.0440689461725974	0.422001400595027
POLR2J3	982.92907660404	-0.135035184741617	0.249425546843804	-0.541384739656117	0.588242423368496	0.923756267637873
RASA4	91.5118510014935	-0.499408276578337	0.601574058566411	-0.830169235968151	0.406443106227734	0.867792619914156
AC105052.4	135.305292328588	-0.403935116764957	0.389822651469889	-1.03620227106315	0.300107787488626	0.811637580440775
UPK3BL1	112.518979360808	-0.0792260716753705	0.474603405968209	-0.166931106433478	0.867424257152424	0.979287008229503
SPDYE2B	12.5766201771184	0.431702518517636	0.7375981160631	0.585281482037713	0.558358464200402	0.918175715444801
POLR2J2	18.3125162051702	0.592128510160192	0.682545616757642	0.86752957695785	0.385651913367223	0.855533797406698
AC105052.5	9.41117751915039	-0.376716809978299	0.746709893340457	-0.504502234854598	0.613908492100298	0.931576003792541
FAM185A	247.935678235814	0.0224371001671835	0.202482663600866	0.110809981299987	0.91176703016729	0.986930233583569
FBXL13	213.280459216802	0.394425308747018	0.317979479954632	1.24041120138725	0.214823339989207	0.734410375942483
LRRC17	32.4771046062306	-0.0996327616882055	0.467428505529444	-0.213150803833314	0.831209339286865	0.972951849395408
ARMC10	215.535064239607	0.00140406495076014	0.180813634151396	0.00776526038730304	0.993804280892642	0.999276169164846
NAPEPLD	250.29455481995	-0.37365291726547	0.201487264560313	-1.85447411815758	0.063671359620282	0.486687569942321
PMPCB	339.711732080215	-0.0195192964312496	0.173618307736475	-0.112426487078061	0.910485254806767	0.986749346839241
DNAJC2	327.337955409816	-0.153544921955999	0.255964109626805	-0.599868951080162	0.548593576382175	0.91597191243194
PSMC2	184.322640884436	-0.146350213712846	0.189705813277814	-0.771458771790632	0.440435050678123	0.883054862331592
SLC26A5	85.9287845268535	0.0428440060539519	0.275899868612758	0.155288243772548	0.876594083299659	0.980497078179417
RELN	14.4360989945999	0.0767218951876108	0.648165512158179	0.118367752909518	0.90577627556935	0.985882310151978
ORC5	431.82125917645	-0.176688506541309	0.220608110749917	-0.800915732158209	0.423180431792053	0.875793969262831
LHFPL3	168.203340626905	-0.09707036383406	0.493808658464918	-0.196574851756991	0.844160251997834	0.974930181700355
AC007384.1	190.869291988481	0.582208188879556	0.325471417729018	1.78881510684386	0.0736445971819357	0.512806492617344
LINC01004	508.533171081528	-0.0899837516537936	0.167621051303325	-0.536828464886312	0.59138610756358	0.925537847483286
KMT2E-AS1	108.085102350224	0.497596331410745	0.305830641783818	1.62703229639913	0.103730238708454	0.579743253605583
KMT2E	2668.2047637769	-0.055860044399309	0.185895172115342	-0.300492173969153	0.76380176504171	0.960955050165348
AC005070.3	23.3145406160238	0.586693688145287	0.504422970260648	1.16309867459471	0.244789469816046	0.766470543101229
SRPK2	2014.37291589782	-0.0774317778414393	0.137210959448957	-0.564326480569827	0.572531962998712	0.91987678270961
AC004884.2	17.7263996683101	0.581833943532259	0.562337711758806	1.03466997031459	0.30082306480066	0.811637580440775
PUS7	291.850727498188	-0.19668518592001	0.43257680323733	-0.454682693218989	0.649337533547275	0.939155739700433
RINT1	154.924114192994	0.0182528644433013	0.254065538740378	0.0718431336016547	0.942726745836608	0.992201800900738
EFCAB10	8.02642694718176	0.971347045358241	0.74681464946153	1.30065344333913	0.193377104954277	0.714148258360341
ATXN7L1	1219.07322697441	-0.0234664652669903	0.152607196440619	-0.153770371347601	0.877790796182814	0.980673770658902
CDHR3	63.5410872377218	-0.238346831458045	0.408910980403349	-0.582881954460944	0.559972769384381	0.918388995314201
SYPL1	305.631558039949	-0.0199192394423602	0.248601377959298	-0.0801252173494447	0.936137666679011	0.991047382699317
NAMPT	3297.61244907251	1.19631084446003	0.936408656706561	1.2775520985331	0.201407399579478	0.721063373993429
AC007032.1	14.0456789131561	0.292096953722123	0.909981598044916	0.320992154511355	0.748216336365241	0.959168526128419
AC004917.1	9.84489249919839	0.273907870992832	0.659395881920212	0.415392146816554	0.677854854662978	0.947031311587247
CCDC71L	31.649595904265	-0.724741521280122	0.525646859527686	-1.37876125034083	0.167968377696301	0.684838283107392
PIK3CG	482.508467011235	-0.399041105525363	0.281212896394544	-1.41900001970573	0.155899010318488	0.668516030266384
PRKAR2B	42.135464258494	0.0598306070430721	0.432284308411347	0.138405687828343	0.88991980204429	0.98259307826518
AC006387.1	11.6124950236335	1.94415702356602	0.890328786696221	2.18363940671881	0.028988755491103	0.350988520572419
HBP1	804.250038068422	0.203352628447217	0.251820681054693	0.80752949914805	0.419361486129681	0.874642590899612
COG5	2592.3655843879	-0.121691441465021	0.158322400959503	-0.768630596349714	0.442112636731578	0.883470288375638
GPR22	11.2547787891599	-0.149476003553025	0.595233803425075	-0.251121496616817	0.801720176418315	0.967708696341109
DUS4L	67.0496766893611	0.339283740432911	0.337512503055616	1.00524791633276	0.314777487623039	0.820841197675503
BCAP29	421.373785272979	-0.0788412841285518	0.187182239505582	-0.421200666990633	0.673608557358644	0.945971783101493
CBLL1	137.570178044597	0.168711194602613	0.22200014224631	0.759959849104181	0.447278585231027	0.884317661353938
SLC26A3	16.7483516796582	-0.38957132033008	0.641221237200608	-0.60754587922078	0.543488705031695	0.914613676806132
DLD	261.796401787708	0.0445104358711741	0.178374893008003	0.24953307677206	0.802948458347414	0.967992477661613
LAMB1	25.5275730853669	1.33735237450795	0.464787588040129	2.87734098095685	0.00401041983164301	0.136122025431362
NRCAM	145.428373877336	-1.2802997507702	0.531814773507488	-2.40741666939076	0.0160658281890709	0.270132192846659
PNPLA8	481.394474150357	-0.0458448195705367	0.270967235422341	-0.169189531343452	0.865647563864423	0.978844682089477
THAP5	115.661240647657	0.131656639700746	0.272482480995073	0.483174695194904	0.628971701111932	0.933990899063883
DNAJB9	67.7267624021452	0.387059652951338	0.485914946281114	0.796558442817304	0.425707520790302	0.876486854493246
AC073114.1	9.12563381356457	0.289966577747416	0.70708845320465	0.410085296165191	0.681743378500256	0.948548520937819
IMMP2L	5573.97832672995	-0.0486478180556426	0.189319778277634	-0.2569610977692	0.797208804389379	0.966704780719835
LRRN3	96.7982145398989	0.517038912758587	0.312133609364747	1.65646664519999	0.0976273543800201	0.568339738258459
DOCK4	41070.4132845236	-0.503538549741743	0.259514947758496	-1.94030653760389	0.052342447337756	0.453185613196901
AC003077.1	60.8588213613075	0.807215521039017	0.429868238212771	1.87782080480082	0.0604056831625496	0.478621490438839
DOCK4-AS1	431.784383845258	0.520618459238588	0.386227595712755	1.3479576939028	0.177671990041179	0.695121766586713
ZNF277	898.649660621246	-0.258526650083608	0.231515215007814	-1.11667239699509	0.264134424231604	0.783722351351296
AC004112.1	66.1908493223065	0.552979278998354	0.284517336217167	1.94356971828344	0.0519473604547283	0.452016699246112
IFRD1	793.515429881789	-0.109235374034162	0.327919572373891	-0.333116359122391	0.739046451140613	0.958843939573487
LSMEM1	30.2226177604914	1.22610546414101	0.505822171847462	2.42398521136943	0.0153512306121322	0.265342168505263
AC002463.1	734.010141321871	0.632715933292587	0.221227164591522	2.86002821787662	0.00423603314335318	0.139412560591777
TMEM168	817.125100032424	-0.0344063950073551	0.158310258904097	-0.217335220380115	0.827947111104749	0.971869350672749
BMT2	711.619623079056	0.00676299425280301	0.152288052972494	0.044409223972576	0.964578209237223	0.99377350571616
GPR85	56.5773199057576	0.02947157928926	0.390515516034284	0.0754683951832344	0.93984204279432	0.992106723475422
SMIM30	52.6442183174183	0.515635140109064	0.368575036266631	1.3989963762387	0.161814069740841	0.676398573203433
FOXP2	2554.82500731355	-0.707870762541157	0.363839929386786	-1.94555546372879	0.0517081611941134	0.450797489047219
MDFIC	264.545551287067	0.904138225067675	0.492957474924627	1.83410998120257	0.0666376701043351	0.496373027686493
TFEC	2030.13609671655	-0.0338751063386404	0.215919125511905	-0.156887937825464	0.875333166353529	0.97989151624783
TES	129.817665730596	0.221364638603073	0.490030906398238	0.451736075649021	0.651459125892297	0.940030823084327
AC002066.1	13.4326071149381	0.204098733412079	0.634730248442841	0.321551925267129	0.747792168998991	0.959168526128419
CAV2	23.0720470480479	-0.386740951491806	0.5247769184072	-0.736962579576937	0.461145105950959	0.888921496348505
CAV1	13.1260936282033	-0.233177238679438	0.671987966496331	-0.346996152170994	0.728594209515351	0.95600896129544
MET	19.2903638352317	0.00277720015511911	0.567252916035006	0.0048958763835561	0.996093671427493	0.999575797987465
CAPZA2	1051.89916378327	-0.292475596503219	0.165905850494774	-1.76290104074679	0.0779171814973939	0.523808371981044
ST7	174.59848769469	0.112704075555643	0.259059120771912	0.43505156359607	0.663525000120516	0.943145116459603
ST7-OT4	15.1273361801078	-0.361382405661821	0.553668437361662	-0.652705448379681	0.513946189333402	0.902993354181411
ST7-AS2	87.0468948216198	0.286319814420219	0.257401321254285	1.11234788160767	0.265988604131241	0.784600763569674
CFTR	230.654551555771	0.517809671404585	0.232469711388556	2.22742854676283	0.0259186463184417	0.333364417277825
CTTNBP2	1970.19346958292	0.252450800585863	0.389426214411975	0.648263499587613	0.516814537593399	0.903665797178813
LSM8	426.204438237589	0.0137193892732249	0.156355408735733	0.0877448972450513	0.930079434373927	0.990247547925642
ANKRD7	65.8822510159725	-0.519150343596533	0.431921310297415	-1.20195584524193	0.229380635877544	0.750452445376327
LINC02476	13.1524079411396	-0.949022195483949	0.670404539928994	-1.41559631380847	0.156893731197642	0.669506905810636
KCND2	42.2588060875624	-0.561754486516622	0.437469907153776	-1.28409857988051	0.199107464898945	0.718934328470077
ING3	170.348415612036	-0.225538910894687	0.193329451761449	-1.16660399561357	0.243370329015078	0.764494732536056
CPED1	2385.7341020189	-1.07551773203911	0.347015726881427	-3.09933426275695	0.00193956060383783	0.0954167904750662
FAM3C	310.832304718985	-0.23054342501593	0.227087389269418	-1.01521896815861	0.310001460733848	0.817193604793318
PTPRZ1	88.946089840756	-0.0955691577821166	0.384910644331704	-0.248289204753086	0.803910650908663	0.968144368407921
AASS	405.996155099371	-0.056593116270004	0.213920915603511	-0.264551580243307	0.791354924723135	0.965184561118646
AC015983.2	54.9070725355697	0.155807467359292	0.379922994083124	0.410102757100305	0.681730570292472	0.948548520937819
CADPS2	531.837073254071	-0.789233984917238	0.489492462457576	-1.61235166105472	0.106885437410939	0.583713793143543
AC004594.1	68.4441264726585	0.0484929429219139	0.533582232415456	0.0908818547094284	0.927586468362548	0.990014017217781
IQUB	13.1808689421236	-1.21943214070548	0.564948248108935	-2.15848468384018	0.0308901679582428	0.362244935511697
NDUFA5	205.696270120019	0.277037833881028	0.219964531871506	1.25946593082044	0.207862088429835	0.727899167495136
WASL	560.210135339341	0.0666051011002294	0.176127479375144	0.378164164595596	0.705308644701558	0.951788640463902
AC006333.2	17.0470243109571	0.144982774723258	0.626641707639283	0.231364706427608	0.817031481541397	0.970320791159789
AC004690.2	144.442841902183	-0.185828955581536	0.384983150124538	-0.482693737430903	0.62931321056814	0.934155622338538
AC006148.1	141.924557354514	-0.755637050956205	0.328339766030245	-2.30138755378963	0.0213697347959132	0.303504853036968
GPR37	230.304763044472	-0.23014869067051	0.304953916032883	-0.754699902413102	0.450429065089658	0.884317661353938
C7orf77	16.1674367812789	-2.06568713710008	0.572136110620446	-3.61048201425351	0.000305628495852406	0.0348591686320321
POT1	478.299908252083	0.0484755360586822	0.174887223822071	0.277181688857963	0.781640599166029	0.964163349205029
POT1-AS1	170.718331208075	-0.0248697643641502	0.326086119423778	-0.076267473169656	0.93920630309916	0.991954991090565
GRM8	23.2531817586518	0.482141196567281	0.642327188972592	0.750616204396501	0.452883666102903	0.885174155482618
ZNF800	703.543744697944	-0.149617247451939	0.17005486530861	-0.879817505840946	0.378958179677182	0.852191902986224
GCC1	20.5714817616895	-0.124165579653609	0.455891493511258	-0.272357746132289	0.785346958705626	0.964422437905749
ARF5	62.228293391882	0.294354702155281	0.316140063365234	0.931089527287197	0.351807255463565	0.843828658280427
SND1	2359.47066406371	-0.00283455428907308	0.356661252996502	-0.00794746910481157	0.993658903856883	0.999276169164846
SND1-IT1	55.4501256431204	-0.27248186584935	0.462342429292459	-0.589350768144597	0.555625995024797	0.917165679838179
LRRC4	146.967748063265	-0.618157565783966	0.386489837819418	-1.59941479773859	0.109728466435076	0.589828419165507
RBM28	358.675102272553	-0.139312115265609	0.216832700255623	-0.642486650313238	0.520557254405829	0.905125524551029
IMPDH1	62.6123687607058	0.315806046501089	0.354598313163418	0.890602224482519	0.373142605408849	0.849692806147744
HILPDA	47.1242341440239	0.937115661225369	0.641482210858526	1.460859935572	0.144053883520544	0.651069003673573
METTL2B	195.013940213934	-0.121625217425793	0.308247648505738	-0.394569814288556	0.693160394406338	0.951057724324954
AC090114.2	56.1377918620221	0.024140134416291	0.346331686150059	0.069702355809949	0.944430566679494	0.992201800900738
AC018638.7	11.9622117247179	0.110839354993289	0.634146388047317	0.174785123880606	0.861248477821521	0.977982940183409
FAM71F2	26.1026803352675	0.0174144281507329	0.469175051915149	0.0371171230858251	0.970391619187536	0.995039922778031
CALU	304.688627854161	-0.127667377260291	0.367144904883626	-0.347730216495196	0.7280428016865	0.955866445472553
CCDC136	145.849137426599	-0.900701429175815	0.470063232869782	-1.91612822742367	0.0553487761487267	0.464012422516502
FLNC	12.2131656720895	0.138570798927944	0.665918232610983	0.208089810643306	0.835158842954292	0.973024199516692
KCP	15.4275987799586	0.403240304324301	0.512171328158477	0.787315263769568	0.431097336588348	0.87930228377006
ATP6V1F	163.577724834857	0.506464842234484	0.242103762268324	2.0919329691092	0.0364445123443681	0.387820478246688
IRF5	251.342083575288	-0.309076123349562	0.193852415660294	-1.59438881530981	0.110848975979324	0.592277356071072
TNPO3	766.294397948115	-0.00188333974259	0.199254209708275	-0.00945194455538666	0.99245855166109	0.998817247490313
TSPAN33	98.3927428383585	-0.649455787457889	0.339813714035232	-1.91121123319512	0.0559774408852994	0.465145259365687
SMO	16.7499562277789	-0.612160493875465	0.533807352328861	-1.14678168295129	0.251471861365778	0.771740637785259
AHCYL2	1326.81683305292	-0.127607541331021	0.191224692157203	-0.667317279434379	0.504569491355686	0.901107683070559
AC009244.2	9.7931790242429	0.970816757148958	0.637240556390582	1.52346982220937	0.12764120514751	0.622120593515638
STRIP2	14.1620143819949	-0.357451348892055	0.839871877505083	-0.42560223584804	0.67039771080526	0.945037535022419
AC078846.1	76.4753924491608	0.0394807415475933	0.296735529806641	0.13305026726432	0.894153626325107	0.983366378019034
NRF1	1111.93173494061	-0.222081456742533	0.156002897718911	-1.42357263864857	0.154570221007907	0.666313646697162
UBE2H	1114.03968918566	-0.00679737123719981	0.125350223326481	-0.0542270373104618	0.956754279712475	0.992553933738365
AC073320.1	38.2425855600386	-0.194997706819007	0.394272400818892	-0.494576101228497	0.620899375407744	0.932721550903494
ZC3HC1	129.428437509653	-0.268927838801046	0.249783649028976	-1.07664308631286	0.281639747572422	0.797111262806917
KLHDC10	611.564871397796	-0.337461389069717	0.199496094857456	-1.6915688966786	0.0907282010708019	0.557157029003721
TMEM209	199.609626885738	-0.163414255541355	0.25782340859397	-0.63382241524355	0.526196722945599	0.907415708569611
AC087071.2	95.1652210408009	0.0226598714645603	0.32763147597615	0.0691626816289466	0.944860127692356	0.992201800900738
CPA2	9.87476897617577	0.169543356793873	0.958300759532075	0.176920820637415	0.859570584095217	0.977853773160363
CEP41	131.143250948295	-0.703778222544944	0.22792826349708	-3.08771809053843	0.00201699710721964	0.0960594872313356
MEST	81.9384859578694	-0.702039084842692	0.332325354653815	-2.11250533554387	0.0346431288092244	0.38123986433542
COPG2	406.676086288677	-0.39762293646896	0.223608365309156	-1.77821136485308	0.0753691470845384	0.51646091519505
AUXG01000058.1	158.810915118001	0.225007427153862	0.32985229895807	0.682146002512672	0.495146634565373	0.898558555338423
AC016831.7	370.102560452083	0.231980999158112	0.319834397274354	0.72531597956651	0.468258204756933	0.892601625780541
LINC00513	617.796201054711	0.847407960920249	0.298013832550972	2.84351888523601	0.00446183651122276	0.143610992018114
AC016831.1	32.404992197127	-0.244523930424656	0.472061053540345	-0.517992171967556	0.604463731029465	0.92945409671533
AC016831.5	97.9476442990479	0.449728541204206	0.297065596377085	1.51390314694447	0.130050405871764	0.626792004226708
AC058791.1	147.929018293234	0.934790056603746	0.382501126361798	2.44388837621239	0.0145299212939981	0.261232229529744
LINC-PINT	365.093370956109	0.555119530665829	0.312423956395535	1.77681486743301	0.0755987049010941	0.517182957184805
MKLN1	3366.48271399147	0.0735773864254161	0.159772804102194	0.460512581217231	0.645148343044476	0.937916216057742
MKLN1-AS	38.5468173607603	0.0100104538015534	0.42298850526734	0.0236660185250815	0.981119011698296	0.997400760703526
AC008264.2	14.061331595405	1.34701444479359	0.684024606865536	1.96924852011703	0.0489245596235833	0.442694335108391
PODXL	13.9605733601034	-0.206461631194824	0.583021644719183	-0.354123441324837	0.723246375271948	0.95488185370957
PLXNA4	26.8014928522634	1.14128306965481	0.776978080027918	1.46887421793649	0.141866908799182	0.648063963231366
CHCHD3	1564.76683706668	-0.13350679614707	0.249847052127228	-0.534354097878591	0.593096570511988	0.925794799935506
AC009365.4	37.247626014899	0.583372071493449	0.46481618370015	1.25505972457658	0.209457079703581	0.729657561203423
EXOC4	4640.85649598428	-0.0176784528008896	0.140836032862036	-0.12552506941322	0.900107879475998	0.984319499100867
LRGUK	49.3719281696767	0.296784258870513	0.594232617648155	0.4994412121723	0.617468592040029	0.932396443251067
SLC35B4	230.613440131841	-0.0829014284234054	0.268809577196855	-0.308402063973691	0.757776411638799	0.960057477586155
AC009275.1	19.9181844325772	0.396998048530795	0.626983760151434	0.633187131409766	0.526611448244101	0.907655925261195
AKR1B1	355.514572827602	0.533171436415997	0.324623103114847	1.64243219690796	0.100500466980615	0.573292283406124
BPGM	54.5154924945596	-0.35871329579391	0.346683472926484	-1.0346997298887	0.300809162238143	0.811637580440775
CALD1	249.373299092551	0.212750488279442	0.268959884704472	0.791011970105535	0.428937006412609	0.878437124950141
AC083870.1	225.827879762944	0.372648612929191	0.391817324194482	0.95107742797055	0.341565072138493	0.83751760351412
AGBL3	280.763467439702	0.251530453908466	0.342382203947168	0.734648153463253	0.462553803472731	0.889074332485898
CYREN	730.804886735355	0.740825218155275	0.248809364635325	2.97748125051921	0.00290627420027358	0.115393907104876
TMEM140	408.743161779805	1.19482021686445	0.320582265043373	3.72703155211283	0.000193748211821442	0.0253327401282444
AC083862.2	8.00702506562939	1.46299158156023	0.862931104015026	1.69537472314216	0.0900043578374151	0.554506753614818
AC083862.3	237.672701022746	2.00235303465796	0.608918583825206	3.28837563484965	0.00100767293387103	0.0684866664054445
WDR91	451.629543899246	0.603794674185617	0.416306392204466	1.45036128556265	0.146957797104843	0.654457416751163
AC009542.1	192.84928720638	1.52296531678533	0.475057789566078	3.20585274094004	0.00134662883881248	0.0785178014754742
CNOT4	1410.49515636191	-0.0930304931227636	0.162571964340119	-0.572241920680327	0.567158090899934	0.91948624241927
NUP205	354.999369250654	-0.209921838243316	0.245322499146126	-0.855697455284264	0.392165148153397	0.858824884192743
STMP1	289.673810124312	-0.191132003755557	0.249547455062729	-0.765914457863384	0.443727202671941	0.883556434810013
SLC13A4	87.0145607621765	0.297845804828999	0.282469731123754	1.05443441194238	0.291684074256959	0.805809230244244
AC015987.1	15.4207503121956	0.223732783734581	0.614656586711918	0.363996398267578	0.715860698937202	0.954249335045427
MTPN	479.097018257358	-0.124942006350376	0.226463190852478	-0.551709997020067	0.581147059573997	0.92174054394617
AC024084.1	327.708764803709	1.12817179620057	0.461085205751741	2.44677509086685	0.0144140753696866	0.260053367711257
AC078845.1	613.489244273638	1.19042696035749	0.507031453449321	2.34783651439975	0.0188828073559124	0.285923101834221
AC009264.1	23.4151260680354	1.78320760829692	0.851617632684643	2.09390639631959	0.0362683193756423	0.387042190142805
PTN	146.704352150508	-0.657852388593652	0.334480792689223	-1.9667867422357	0.0492078016526195	0.443687867166897
DGKI	111.4143037913	-0.430854342347446	0.337256466953723	-1.27752729618248	0.201416149925455	0.721063373993429
CREB3L2	831.934241516913	-0.108739784690915	0.232870818390405	-0.466953246621973	0.640533328399018	0.936137394485586
TRIM24	493.532417312328	-0.350275780557183	0.171115901037384	-2.04700894793323	0.0406572059927202	0.406958405652118
KIAA1549	33.7301793823302	-0.492169505507	0.58035177743416	-0.848053757469254	0.396408033094417	0.861674999832694
ZC3HAV1L	22.2317998285109	0.533704309234971	0.468012388124997	1.14036363732412	0.254134835551136	0.774015229056244
ZC3HAV1	1120.81680839499	0.168049925345841	0.381652290382407	0.440322066919759	0.659703860520015	0.941936873747758
TTC26	63.2346762009839	-0.194728656510299	0.405193843362867	-0.480581478963667	0.63081398137962	0.934556628159581
UBN2	761.770658723915	0.0154327657559756	0.157067280279894	0.0982557648446854	0.921729202694428	0.988908575458108
FMC1	67.9652713039705	-0.0797770180734411	0.374113738554235	-0.213242684916464	0.83113767608533	0.972947791440152
LUC7L2	1304.03119189805	0.270582623647889	0.219090851672885	1.23502474695696	0.216821294199049	0.736320674231437
HIPK2	1132.69635296158	-0.0607984319804227	0.201551929716701	-0.301651450650362	0.762917781877646	0.960665526871613
TBXAS1	6098.13933951341	-0.00471617418590163	0.176350609555651	-0.0267431691774978	0.97866458140822	0.997345170806497
PARP12	442.001656225402	-0.0492089381326547	0.263745531286702	-0.18657733419249	0.851992039356507	0.976798863484024
KDM7A	1070.65642662501	0.00964912004869687	0.245928911688883	0.0392354033628371	0.968702707555892	0.994763444249224
KDM7A-DT	9.31545994527576	0.649091509651929	0.823361309780266	0.788343467128853	0.430495828896638	0.879106945837849
SLC37A3	106.442659938113	-0.261545655663777	0.453597367370686	-0.576603116503623	0.56420759342245	0.918507973096474
MKRN1	315.600365494192	-0.0526264736217834	0.239911355193464	-0.219357994036362	0.826371189052013	0.971869350672749
DENND2A	65.9612733144236	-0.506221664820336	0.306575219345125	-1.65121520878848	0.0986946386713308	0.57011017396881
ADCK2	114.755586499593	-0.200429098809472	0.315739887411737	-0.634791823270986	0.525564196856468	0.907110628073287
NDUFB2	245.963180230634	-0.181229771205731	0.237513189080293	-0.763030347525103	0.445445297387847	0.884048123793346
NDUFB2-AS1	8.11685178971665	-0.14689662876056	0.699927015601045	-0.209874209005087	0.833765852159679	0.973024199516692
BRAF	1956.30685648346	0.0124667858327024	0.122813051202821	0.101510268742643	0.919145406388974	0.988418015385981
MRPS33	63.818745290757	0.0458390394815763	0.328870076103967	0.139383430759705	0.889147164886842	0.982490979158816
TMEM178B	97.4989806451961	0.183367341183701	0.357351561015444	0.513128697864498	0.607861298281102	0.93022794857906
AC073878.1	13.4228687436421	0.341945479098716	0.668708064198886	0.511352408331382	0.609104313448806	0.930689842056324
AGK	438.700890285835	-0.0875436161701003	0.233524081190881	-0.374880465105193	0.70774936796591	0.952106380401394
AC004918.1	123.976594118881	-0.187881126611663	0.375158595042496	-0.500804537319425	0.616508692051753	0.932109615396952
DENND11	809.872540473444	-0.292366277637856	0.299028257903347	-0.977721235069215	0.328212216231429	0.831199082359053
AC004918.4	24.6984332432842	-0.792124427885494	0.607387006723935	-1.3041510916705	0.192182071707702	0.713540194499237
WEE2-AS1	69.6405201779918	0.311932763871292	0.571974363136286	0.545361442706773	0.585504953408294	0.922614175836417
WEE2	8.4397830647412	0.922182453153384	1.16171006820869	0.793814634468437	0.427303351752673	0.877390335951739
SSBP1	556.124742004718	-0.0835634265032535	0.144862273441459	-0.576847404904376	0.564042542816411	0.918507973096474
TAS2R4	32.8368136048539	0.333570944079781	0.37208610538521	0.896488579530388	0.369991877109227	0.848782597192247
MGAM	309.476913663413	1.24798216970086	0.644499401499694	1.93635892724946	0.0528237562282992	0.45454829542535
CLEC5A	170.735848550639	0.333559028671378	0.747608656975993	0.446167959077137	0.655475925699788	0.94033708905323
EPHB6	34.9166311225583	0.260968704368765	0.453030969300776	0.576050473484303	0.564581066010558	0.918678683344337
TRPV6	9.81685874071319	-0.514298795893437	0.778262715948213	-0.660829287275866	0.508721798475558	0.901107683070559
TRPV5	19.0983000035567	-0.32257704218283	0.47624659027076	-0.677331972076558	0.498195349729581	0.899246200750572
KEL	49.518167612031	-0.436348482911475	0.391040208428859	-1.11586602478722	0.264479486749086	0.783722351351296
GSTK1	371.665078401331	0.276463952513099	0.170384644461115	1.62258725478159	0.10467766686018	0.580064105537145
AC073342.1	146.353639873929	0.118455275889165	0.195257767550415	0.60666101725546	0.544075897699067	0.915025797255284
CASP2	139.031241266231	0.0592222178980351	0.228233325089573	0.259481028350232	0.795264118056462	0.966067062074287
FAM131B	32.9552283572983	-0.107824035129325	0.504837668706294	-0.213581596249814	0.830873352305207	0.972706254142873
AC093673.1	17.4836119368359	0.166122328229921	0.582494630595425	0.285191175170338	0.775497680947346	0.962625604652996
ZYX	178.837068716764	0.260724777601709	0.308678321871074	0.844648811167913	0.398306947639812	0.863496672080643
EPHA1-AS1	166.38824114036	-1.22924757295546	1.37259671616383	-0.895563539151539	0.370485916217297	0.848782597192247
TCAF1	193.715317005813	0.0448550117929427	0.224513468698066	0.199787620996874	0.841646683163231	0.974122035964958
AC004889.1	26.3298351203804	-0.916054758812866	0.581626560714946	-1.57498783701837	0.11525925207579	0.597552816132359
OR2A1-AS1	14.4428250304197	-0.706655804932597	0.703509208101944	-1.0044727159139	0.315150815896028	0.820900654711065
TPK1	2184.25981389047	0.289278298372695	0.1497409817099	1.93185789935001	0.0533770473786735	0.456135022098331
CNTNAP2	1349.77249097424	-0.478225833501056	0.216498065923441	-2.20891503793003	0.027180551029335	0.339662450286622
AC006974.2	12.5991909626405	-0.746660966219541	1.04116425528604	-0.717140415096568	0.47328746053958	0.89373913704253
CUL1	1153.38627732519	-0.133132354195655	0.283226398067798	-0.470056305146339	0.638314790848978	0.935639847488957
EZH2	238.837843489653	0.515659705256148	0.253742453791968	2.03221690950823	0.0421317017893024	0.41352808879513
PDIA4	150.562824794111	0.118410412646192	0.590296796598203	0.200594706474056	0.841015497565099	0.973828072236804
ZNF786	91.9636961315093	-0.423881538402688	0.318951180132394	-1.32898564045676	0.183852707390946	0.702764053391933
ZNF425	33.2797656208789	-0.435593250556997	0.39919322080934	-1.0911839877287	0.275191932172372	0.789468428293923
ZNF398	245.125156030484	-0.139398080095583	0.186412716466513	-0.747792761877511	0.454585168654743	0.886351983351533
ZNF282	87.8840474135558	-0.37393056722286	0.241807287651544	-1.54639908025316	0.122008216155756	0.612954173775466
ZNF212	66.0511832474937	-0.162872504838989	0.431588056663469	-0.377379545898761	0.705891565136212	0.951788640463902
ZNF783	184.178889938687	-0.328127664179366	0.191069681755887	-1.71731936309282	0.0859208360329118	0.542706571401309
ZNF777	52.5307598470186	-0.533621759760227	0.324365980377002	-1.64512246056141	0.0999445596061883	0.572129700128868
ZNF746	161.789690642947	-0.0217021839787249	0.235727818500337	-0.092064585829499	0.926646725331948	0.989978501871467
KRBA1	33.4977370798796	-0.619988345664257	0.358370048822558	-1.73002277311192	0.0836262065436724	0.540012230371888
ZNF467	67.6499252846353	-0.761426861793893	0.31366949871212	-2.42748136149737	0.0152040680522949	0.264250779711442
SSPO	33.0915550191298	-1.20305834709113	0.422575043823558	-2.84696970319302	0.0044137562755481	0.142666306184548
ZNF862	330.141003334636	-0.27283869723039	0.248712585734957	-1.09700398322883	0.272639650865206	0.787989085516964
ATP6V0E2-AS1	20.0257788425486	-0.155833919383833	0.447086310035752	-0.348554442141993	0.727423835022042	0.955614306634855
ATP6V0E2	75.9934351223334	-0.0877736704226481	0.312605087332066	-0.280781324359607	0.778878128633684	0.963615493259872
ACTR3C	49.8220869028738	0.204189706430136	0.390863048020809	0.522407291925087	0.601386780008252	0.928826727361096
RARRES2	12.0407833947121	-0.267846742478268	0.887919253820157	-0.301656644256662	0.762913822292033	0.960665526871613
REPIN1	66.677784336069	-0.0740109402473845	0.321042529178553	-0.230533133528306	0.817677519902861	0.97035505418775
ZNF775	48.8721203458791	-0.208680166771782	0.32690057671673	-0.638359738816276	0.523239532853443	0.905630225672395
AC073111.4	18.3069034539771	-0.137715863502968	0.506289435623306	-0.272010146396641	0.78561421770552	0.964552197219935
LINC00996	114.491545173504	-2.50194379567477	0.736484798019286	-3.39714248332558	0.000680935015716652	0.0564514042890652
GIMAP8	316.525825017407	-0.517420728178178	0.362166398765354	-1.42868231272171	0.153095563737724	0.663636470552267
GIMAP7	72.3967257271733	-0.557535746098399	0.34294747030039	-1.62571762261447	0.104009739424005	0.579992046809135
GIMAP4	238.830952904155	-0.416447278501306	0.262806563126322	-1.58461521488387	0.113053785922789	0.595418954089487
GIMAP6	40.0611319573003	-0.911654666361991	0.363458998634041	-2.50827375244027	0.0121322634443509	0.239751151757246
GIMAP2	148.519144938712	0.0307500030561524	0.232435538147736	0.132294757080596	0.894751154171355	0.983366378019034
GIMAP1	98.9772058673074	-0.154130958421834	0.306594146422366	-0.502719834088099	0.61516126286789	0.93163842474419
GIMAP5	114.040877077354	-0.570782448950282	0.366369143761204	-1.55794356230587	0.119246627411495	0.605117899822387
TMEM176B	358.967474329373	0.811171388518152	0.621664719062529	1.30483742062988	0.191948213946042	0.713115491106178
TMEM176A	62.6803930332619	0.818627497551535	0.56648634282288	1.44509661693202	0.148430749119443	0.656263587147055
AOC1	21.4147177361565	2.76539490856708	0.728029215929136	3.79846694069522	0.000145593843857349	0.0219088148063323
ABCB8	110.539844772464	0.116364530105219	0.327628256386936	0.355172448763973	0.722460403620573	0.954767413109491
ASIC3	12.7107949053705	0.112095306537463	0.60067315887718	0.186616140376572	0.851961610874022	0.976798863484024
CDK5	12.8085706394094	0.509062757977962	0.559630240633808	0.90964126134682	0.363011730849845	0.847309413919979
SLC4A2	112.796590169279	-0.338394772934178	0.277462432597664	-1.21960573100312	0.22261437282539	0.742118083272653
FASTK	80.8469121767128	-0.356462442901533	0.315573372306428	-1.12957072485634	0.25865715249427	0.778318539693312
TMUB1	50.7733072223566	0.506562488512144	0.356254989169353	1.42190987891355	0.15505241495479	0.666910441934191
AGAP3	333.057692540006	0.441227164553039	0.202228781009275	2.18182180771194	0.0291226864447441	0.352126904906167
ABCF2	51.4447019108463	-0.075042182608868	0.391893823241455	-0.191486005031094	0.848144844040773	0.976199023266154
CHPF2	60.6630701213469	-0.789078090704969	0.307704030622229	-2.5644060921442	0.0103352542793046	0.220063493911425
SMARCD3	175.455773768997	0.264250973694453	0.272659056497024	0.969162649828717	0.33246404326402	0.833273517453024
AC021097.1	26.5701782557892	0.675778508697774	0.422005893699472	1.60134850907799	0.109299750483777	0.58868727210699
NUB1	540.46495494937	0.0218474286847654	0.241729951500197	0.0903794856581833	0.927985658041259	0.990014017217781
RHEB	632.420015995464	-0.354901152240779	0.168015806563	-2.11230811850851	0.0346600299714011	0.38123986433542
PRKAG2	3141.83656890384	0.835225073321223	0.324365654227974	2.57494917366992	0.0100254817739696	0.217871725881642
AC093583.1	43.5612328625636	1.79689009718229	0.649221528007651	2.76776111028948	0.00564428115391525	0.162928510737961
PRKAG2-AS1	113.723572153055	1.62776247501926	0.625354973598126	2.60294159915855	0.00924276966983802	0.209730903996487
GALNT11	858.513349808475	-0.0828842501511637	0.128984985135616	-0.642588360684142	0.520491237510611	0.905125524551029
KMT2C	4390.24831230854	-0.0953203209996036	0.133166915489972	-0.715795816467507	0.474117436021645	0.89373913704253
LINC01003	23.2853993812839	-0.290089209965498	0.480334207996458	-0.603932023029342	0.545888837338578	0.915636778809713
XRCC2	14.1660297788772	0.144759154403932	0.615329680845945	0.235254626763525	0.814011109461218	0.9696900480455
ACTR3B	170.795500637512	-0.231742977457822	0.322127325600714	-0.719414216181939	0.471885740180642	0.893435259427986
DPP6	236.806219879255	-0.972924148620836	0.305572551159678	-3.18393829854315	0.00145285977353393	0.0818124527190945
PAXIP1-AS2	150.954125354027	0.0719206557338695	0.225531567053877	0.318893965369772	0.749806920550854	0.959193636684108
PAXIP1	214.170392641475	-0.510227263620196	0.209132287262893	-2.43973453500658	0.0146980583404476	0.263198130702395
PAXIP1-AS1	67.9572399663019	0.494228793353302	0.331239117165971	1.49206047154649	0.135683293198223	0.63620862301665
AC144652.1	13.9100348278945	-0.518656494252754	0.62806935839454	-0.82579493382472	0.408920428448696	0.869573850722224
INSIG1	529.229858413044	-1.03958092811242	0.546911612273994	-1.90082072638751	0.0573254983159224	0.468441958813587
AC009403.2	12.3022874555126	-0.595590663329752	0.754854275581788	-0.789014095297683	0.430103768316559	0.879060236782171
AC009403.1	37.0985963027398	-0.0182524420235806	0.34863387780636	-0.0523541835303753	0.958246480263358	0.992840975530392
RBM33	1609.03263608552	-0.086503024645862	0.110856087140234	-0.780318220472955	0.435203590647175	0.88192437342786
LINC01006	86.5035094451084	0.393294165645905	0.678073348876905	0.580017141651886	0.561903058212153	0.918388995314201
RNF32	29.0780633927337	0.21085997983633	0.412463263885249	0.511221236650528	0.609196149831565	0.930689842056324
LMBR1	842.940907212737	-0.236343395240949	0.149851581549954	-1.57718318883517	0.114753380028161	0.597531171900887
NOM1	183.546539132855	0.0877736385219323	0.263306645258324	0.333351398844566	0.738869045162705	0.958843939573487
UBE3C	1355.01083595059	-0.192155861803819	0.179976337557906	-1.06767291973588	0.285668077996445	0.800290718504747
DNAJB6	1334.86021362231	-0.0808815306201327	0.303059058081736	-0.266883726004054	0.789558687092292	0.965184561118646
PTPRN2	140.643292937067	-0.980686331240692	0.412605273242537	-2.37681482724101	0.0174628521362414	0.27949635133741
AC011899.2	31.5680177718196	0.65884660582549	0.481802146096494	1.36746299526349	0.171480228530557	0.689421707609537
NCAPG2	136.029492457533	-0.310531492529941	0.25248621217889	-1.22989485188176	0.218736482301421	0.738065609303099
ESYT2	819.125078705567	0.245866700016763	0.315522885047494	0.779235712109294	0.435840876788224	0.882374514488041
WDR60	455.536834471421	0.0986932603153156	0.203943866187502	0.483923650954909	0.628440054691881	0.93389842816328
ZNF596	52.7731300208885	0.161239901395673	0.312381101136782	0.516164072694882	0.605739820667008	0.930194264388015
AC004908.2	35.8754855808242	1.01674022512162	0.624732035977482	1.62748213084796	0.103634740712242	0.579638611084879
FBXO25	305.412764591788	0.0312326158549173	0.225234756881654	0.138666945933784	0.88971333902409	0.982552991791821
TDRP	12.0678449936664	-0.700629704174822	0.812289149924944	-0.862537317209716	0.388391907053905	0.856300710922694
ERICH1	1204.93058705437	-0.113037836671171	0.206411918301906	-0.547632315038307	0.583944395919485	0.922614175836417
DLGAP2	114.567443183317	1.12882727436901	1.10164007897857	1.02467883649953	0.305514752135114	0.815366460360544
CLN8	539.804138480494	0.591303038169279	0.280690784078702	2.10659940300529	0.0351523185414773	0.384058918927538
AC100810.1	114.421757818163	0.302371922106682	0.402504981566721	0.751225291497564	0.452517081646071	0.885174155482618
ARHGEF10	238.673518265598	0.0459211785784265	0.220555918400405	0.208206512486595	0.835067723789551	0.973024199516692
KBTBD11	26.946694508085	-0.180777115655212	0.483827721568952	-0.3736394332036	0.708672591907457	0.952431709943473
MYOM2	15.8997310520048	1.41332863612586	0.802012129300879	1.76222850564352	0.0780306977141359	0.524116918217191
AC245187.2	21.3750418961303	1.67006651832562	1.04711090844351	1.59492801083326	0.110728334978979	0.592277356071072
AC245123.1	21.4267445395522	0.172123495783515	0.97559348058208	0.176429526446629	0.859956509729681	0.977853773160363
AC246817.2	14.6463020535237	-0.630658005727263	0.744661812168254	-0.846905260108554	0.397047930331911	0.862133809868661
AC246817.1	96.5797743485398	-0.367095144208859	1.43352763191354	-0.25607817808077	0.797890471682	0.966757152193736
CSMD1	121.578143747403	-0.33468712005829	0.325204784266777	-1.02915804517726	0.303405413727788	0.814634993750011
AC016065.1	14.8434545842783	-0.248077703819711	0.526920755348922	-0.470806475739291	0.637778939697266	0.935639847488957
MCPH1	1070.56402675208	-0.231709188809739	0.161580598300687	-1.43401615816862	0.151567651850089	0.661013624373975
ANGPT2	361.837983939921	0.310020964534275	0.167022713609815	1.85616050556166	0.0634306836127077	0.48599116852604
MCPH1-AS1	289.567198863983	-0.16121487242054	0.219454167743495	-0.734617501586814	0.462572476121747	0.889074332485898
AGPAT5	578.826938747878	-0.0894764495940308	0.240259115617366	-0.372416461136609	0.709582799743512	0.952654010721778
FAM66B	41.8347203527593	0.00280899373289617	0.420259406479486	0.00668395207718754	0.994667017541185	0.999498194167464
FAM85B	64.7236124119718	0.0327403876764327	0.379205438766716	0.0863394464565532	0.931196581797473	0.990247547925642
PRAG1	340.986501899241	-0.672724116231658	0.316409432021	-2.12611903486812	0.0334933493738084	0.373452931031623
CLDN23	8.66198859340673	1.22009051243965	0.890922722794526	1.3694683963303	0.17085290715729	0.689068245149909
MFHAS1	396.027152315633	-0.0908455556113959	0.352818688068742	-0.257485101224842	0.796804315182205	0.966626574891115
ERI1	322.740754808515	0.0642677730974947	0.222441119164509	0.288920381892004	0.772642306065734	0.9618147914299
PPP1R3B	205.24743596953	1.35746269624522	0.478255483693477	2.83836305600051	0.00453455727289349	0.144380442411707
AC022784.5	14.6116587408606	2.86183878418523	0.802368489179483	3.5667387525547	0.000361451498202387	0.0397086624436205
AC022784.1	74.9712919167417	0.713574785615753	0.724630873422599	0.984742455486854	0.324750592880966	0.830324063322268
AC021242.2	10.2954092064687	1.05906277613718	1.09001367365209	0.971605037383419	0.331247075533825	0.833119653860271
TNKS	1769.09222926711	0.0683744607205483	0.118226306344599	0.578335421570684	0.563037684249288	0.918388995314201
AC034111.1	8.07565600481678	-0.432053563017828	0.731676677393321	-0.590497929436629	0.554856873512065	0.917165679838179
MSRA	1504.06720635736	-0.354554343866627	0.195990578096059	-1.8090376961532	0.0704451472061597	0.504829803632888
AC023385.1	47.0644462970785	-0.0718428681504676	0.327232345362465	-0.219546964622001	0.826223999633	0.971869350672749
AC104964.3	22.8807084003428	0.982614818901406	0.558177802954075	1.76039751796123	0.0783404298963	0.524866157396212
AC104964.1	18.1609266626538	0.209712857451838	0.581514377170149	0.360632283026903	0.718374352746481	0.954535022836088
PRSS51	35.7821374612399	0.66475189148134	0.511445390615701	1.29975145671189	0.193686167960427	0.714148258360341
AC104964.4	9.69095673979023	0.478166456130145	0.736565667524675	0.649183741806872	0.51621961912034	0.903556067499237
AC105001.1	14.3338313798267	-0.391770878031463	0.609509194286182	-0.642764509057619	0.520376915534686	0.905125524551029
PINX1	217.411837421649	-0.351322576898976	0.355256386342563	-0.988926843837808	0.322698935682766	0.828706416358997
XKR6	1388.70785092544	-0.424649094165533	0.21255915419232	-1.99779254758098	0.0457391556359492	0.428985072974104
AF131215.6	41.6606348583879	-0.785099807128359	0.430306715834623	-1.82451209390395	0.0680746896641339	0.498415108503331
AF131215.5	10.7127257929073	-0.603595024635463	0.695372446702292	-0.868016884330014	0.385385089562455	0.855533797406698
AF131215.4	31.840473531049	0.0447825791243735	0.427243639731516	0.104817427247168	0.916520681281563	0.987487424842092
AF131215.2	27.3070996074637	-0.75630442176278	0.39907777723588	-1.89513038536284	0.0580751300107169	0.470779245406024
MTMR9	360.251783786329	-0.303924145775498	0.172194761296595	-1.76500227699731	0.0775633830300942	0.522349567476456
AF131216.1	14.2709860680419	1.13947179225586	0.603674965685077	1.88755846610724	0.0590852503841427	0.475087680028775
BLK	8.22256293835057	0.315967567045925	1.40306044722475	0.225198827086109	0.821824601866571	0.971572796304528
NEIL2	77.9370141777519	0.407137778083112	0.399310199672437	1.01960275098682	0.307916899782987	0.816596550777612
FDFT1	534.279225048601	-0.747271016185918	0.313322746185234	-2.38498808428079	0.0170796745558569	0.277130904767906
AC069185.1	15.0224438913139	-0.174453087248295	0.633500476515965	-0.275379567522549	0.783024640220343	0.964163349205029
CTSB	4925.09504925576	0.660743675651418	0.250203952629457	2.64082029363443	0.00827055755040768	0.198294011245478
AC025857.2	10.8417729575048	-0.702119344857877	0.749323005403682	-0.937004922836481	0.348756025672652	0.84160586906803
FAM66D	64.4497873828556	-0.696316703383619	0.431100784869055	-1.61520629936947	0.10626602684682	0.582691916433079
AC145124.1	25.1326536288699	-0.800844874875965	0.569479053455743	-1.40627626251788	0.15964210601221	0.672954612137626
FAM66A	14.7645675317359	-1.27916989054808	1.26625093434187	-1.01020252452009	0.312398270024014	0.818000911721266
AC068587.4	1413.14513960076	-0.272256248301024	0.351005723650292	-0.775646178842012	0.437957926360287	0.882679263150952
LONRF1	146.850630739036	-0.00106593684275298	0.406943328407141	-0.00261937416918781	0.997910044181346	0.999686370651763
TRMT9B	10.9401171701401	0.224217778353342	0.632996403503406	0.354216512309356	0.723176629769527	0.95488185370957
DLC1	1211.57347532957	-0.448365375640726	0.276112836320401	-1.62384835712761	0.104408176605715	0.579992046809135
AC106845.1	53.8127299334595	0.229472478010248	0.570139087216916	0.402485083298529	0.687327064131881	0.949483673962125
SGCZ	265.856648704526	0.380256394457566	0.935662657027983	0.406403303157789	0.684446293056811	0.948784801046305
TUSC3	9.05722800638415	0.0581232098057681	0.701219389303591	0.0828887659017709	0.933939986812619	0.990247547925642
MSR1	4540.42880682675	1.14115464678423	0.295800427729625	3.85785326797192	0.0001143872810106	0.0186841617775745
AC011586.2	1139.98995901029	-1.80303843531499	1.83578779815073	-0.982160594558515	0.326020737308137	0.830570927519549
AC011586.1	83.1119697262117	0.885110439127267	1.62768151240381	0.543786012424575	0.586588735361109	0.922819904238355
FGF20	392.340230024111	0.217152224890002	0.554059574207734	0.391929379075372	0.695110394725383	0.951125696915753
MICU3	1105.69830141463	-0.163363592556385	0.182368718174274	-0.895787359761297	0.370366342116054	0.848782597192247
AC079193.2	57.0020267934782	-0.39307566243317	0.349725945398866	-1.12395339151879	0.261032799182302	0.780222723244448
ZDHHC2	593.819624232068	-0.148955908034813	0.191457106214484	-0.778011905538473	0.436561994600506	0.882437705983888
CNOT7	273.497206285324	-0.0234256223437242	0.188478145343605	-0.124288268547094	0.901087035621556	0.984507931560326
VPS37A	429.113715839536	0.157433401063797	0.164873366042828	0.954874670435867	0.339641080409663	0.836627141914418
MTMR7	197.349643541255	-0.387518363952917	0.2541440790812	-1.52479792310685	0.127309508108943	0.622120593515638
SLC7A2	19.9996720264089	0.0594101687970377	0.931700075703433	0.0637653364492679	0.949157079571196	0.992328948899911
MTUS1	1651.94067918536	-0.386111554123046	0.189316728339672	-2.03950045782687	0.0414001055783362	0.4100396518757
AC027117.2	125.311627751205	0.28928495808093	0.387410298453962	0.746714682690109	0.455235804930392	0.88664339634095
AC027117.1	16.3676248872249	0.252384943216929	0.725256253964739	0.347994163217791	0.727844566949745	0.955861052784141
FGL1	73.3226080030285	-0.523866010799612	0.79829948906817	-0.656227415867576	0.511677811476902	0.902194448927771
AC087273.2	65.8454593521637	0.503831321889468	1.11841715310021	0.450486046724933	0.652360013015264	0.940227080053739
PCM1	3090.95575804979	-0.0412646409719981	0.158635675378868	-0.260122074517262	0.794769610868834	0.966048484076843
ASAH1	2866.56692478988	1.04006193486039	0.322544813659074	3.22455017354495	0.00126170745352175	0.0771105644034609
AC124242.1	13.96131447848	2.41991217444933	0.764338171821416	3.16602292501326	0.00154538613717223	0.0846276133282665
NAT1	25.1420748024118	-0.899251548988491	0.415630877625517	-2.1635821528128	0.0304964324760187	0.360461792969021
PSD3	1338.81790368299	-0.223636734797622	0.189545901903546	-1.17985528862251	0.23805777533643	0.760097571637269
AC100800.1	72.6206245366624	0.574864012629046	0.485874913053701	1.1831522829941	0.23674880020879	0.758875294477397
AC100849.1	119.66001943431	0.796796757488855	0.474281163602808	1.68000928275562	0.0929555096464582	0.560455997050211
SH2D4A	88.4067650373822	0.227804034051353	0.515179838817719	0.442183519009862	0.658356411224966	0.941502009412599
CSGALNACT1	4337.64465693972	0.164456885260837	0.322767272764602	0.509521562865444	0.610386687963974	0.930689842056324
AC090541.1	130.387865066176	1.07410351720177	0.361975271778337	2.96733948682418	0.00300389081604059	0.117401078135058
INTS10	830.298978028794	0.45015819999483	0.227224459321058	1.9811168275629	0.0475781735972895	0.436390620823446
LPL	274.841347662851	1.27715279537529	0.393478858569225	3.2457977539614	0.00117122013411484	0.0742476280791383
SLC18A1	15.7161811724092	1.07939194830589	1.02404807104068	1.05404421806972	0.291862673084982	0.805809230244244
ATP6V1B2	1221.62948471386	0.178635944892951	0.307580491943063	0.580777876270577	0.561390167612126	0.918388995314201
AC021613.1	48.2663146097508	-0.348570718875635	0.866880686309825	-0.402097687006324	0.687612134952496	0.949483673962125
AC103719.1	28.7628255864826	-0.221960410998655	0.980122080418146	-0.226462004512704	0.820842107619157	0.971373223707127
DOK2	11.3898895749716	0.732265353947355	0.831278173620161	0.880890870451209	0.37837688932494	0.851894725078986
XPO7	594.266691928426	-0.167392541978	0.149313112711393	-1.12108400219043	0.262252107632257	0.781642784486997
FAM160B2	166.769539144393	0.03909984654856	0.247943056490114	0.157696880493683	0.874695658741847	0.979649010899594
NUDT18	12.4587318136228	0.056298169437758	0.74224725820061	0.0758482686406127	0.939539813875326	0.992001146643011
REEP4	113.573161478573	0.344708205029855	0.33453526916111	1.03040915803662	0.302817976003057	0.813831831950585
LGI3	56.2183403722633	-0.353185231361272	0.374033234902931	-0.944261628122248	0.345035969294677	0.839699565290954
BMP1	39.5689104928895	-0.219870591110827	0.341387942100038	-0.644049083158296	0.519543606171453	0.904784569795829
POLR3D	84.9289777248771	0.0815601004127343	0.409697989313551	0.199073714150729	0.842205082753464	0.974421829504817
AC105206.2	23.3871371292413	-0.244010314030942	0.583041553808837	-0.418512732817919	0.675572279076154	0.946800427600331
PIWIL2	22.4247857508905	-0.66495405806724	0.472113918682239	-1.40846103398784	0.158994597397531	0.671795990397508
SLC39A14	70.8839525498666	-0.358973186887603	0.61291014118824	-0.585686486100012	0.558086217132336	0.918175715444801
PPP3CC	827.270270886886	0.150085064543482	0.161281793852792	0.930576607304301	0.352072619710928	0.843828658280427
AC087854.1	670.738211524854	0.691856121929784	0.250083496743368	2.76650051258582	0.00566614958031806	0.162928510737961
SORBS3	208.59515629662	0.921667347673777	0.290701277190442	3.17049638233953	0.00152178727715516	0.0838481377600538
PDLIM2	50.8754601903582	-0.463503115225491	0.370793209877622	-1.25003129204676	0.211288116629828	0.731249873551908
C8orf58	11.791490236671	-0.154476234200717	0.607285736804259	-0.25437158299423	0.799208502571046	0.966929572999146
CCAR2	103.533302406987	-0.0743664705350015	0.259182592860403	-0.286926948736313	0.774168255556378	0.961842376749243
AC037459.2	18.7014512129442	0.638378479711349	0.575506389591369	1.10924655443812	0.267323834249708	0.7858665895259
BIN3	153.118002332823	-0.249385932526306	0.330497132565928	-0.75457820341772	0.45050210597387	0.884317661353938
EGR3	40.5398191111009	-1.07146191996407	0.724566425850616	-1.47876285974223	0.139203705392343	0.643614963196666
AC055854.1	9.67015015885415	1.71547702955052	1.20697268089535	1.42130559929322	0.155227936433164	0.667226754130742
PEBP4	149.402165491362	0.0479434944568814	0.956555538193431	0.0501209731610863	0.960025986575434	0.992963977450834
AC107959.1	26.5017079345815	-1.04445133736988	0.608712234704292	-1.71583759586706	0.086191770971545	0.542945301963566
RHOBTB2	101.895815921287	-0.385013492323548	0.549282899339227	-0.700938428607024	0.483341440932641	0.894553204541194
TNFRSF10B	547.930033662931	-0.198854980646412	0.207182252514562	-0.95980702127194	0.337152347939942	0.835229654724349
TNFRSF10C	48.0214542132268	0.512999928355935	0.452496338063757	1.13371067388318	0.256915930805364	0.777521306900734
TNFRSF10D	266.991838324314	0.472166696035558	0.507155271710457	0.931010131163786	0.351848323548541	0.843828658280427
TNFRSF10A	84.0457359350895	-0.528708391891114	0.434141532220589	-1.217824954887	0.223290499019606	0.742794532034942
AC100861.1	8.3363718965184	-1.03892513298814	0.724163299554112	-1.4346558761371	0.151385183603735	0.66086164865726
AC100861.2	10.9131457398996	-1.37520099349961	0.744731868272113	-1.84657197051373	0.0648091996594064	0.49051773692993
CHMP7	75.1092087133586	-0.0125701308214914	0.305513389904628	-0.0411442877361788	0.967180867969021	0.994390985974694
R3HCC1	52.9792810594212	0.0214422375129464	0.398220251848663	0.0538451708907441	0.95705852053035	0.99255696204413
LOXL2	57.9259370781826	0.0742339594837957	0.470531386191931	0.157766222747818	0.874641015613133	0.979649010899594
AC090197.1	33.6659914625133	0.193084086093227	0.490151016428571	0.393927748023684	0.693634383397866	0.951125696915753
ENTPD4	310.159099193008	-0.157851040073533	0.172098659064157	-0.917212492717259	0.359031301697923	0.846391704819358
SLC25A37	1400.75855380366	-0.231674574879477	0.301530254607072	-0.76832945065952	0.442291482184387	0.883470288375638
ADAM28	7774.38569533019	0.076975822181988	0.331544220522357	0.232173620944773	0.816403165433973	0.970320791159789
AC120193.1	4470.32134974218	0.769772034771061	0.454791428151574	1.69258254910317	0.0905349550782858	0.556579174404394
NEFM	17.2656756408592	-2.10245460041494	0.834614178428491	-2.51907366871443	0.0117664035733756	0.235154616381602
NEFL	15.4561188479939	-2.24463877417322	1.1000165732339	-2.04054995969223	0.0412955803686932	0.409911284735138
DOCK5	2533.41231945158	0.43601960110058	0.342920811508745	1.27148772097625	0.203555193028597	0.723198620452417
GNRH1	18.4513015143804	0.638843623932741	0.524287621297024	1.21849839283315	0.223034635140737	0.742492383274426
KCTD9	217.933252928333	-0.00984686466994739	0.201251456101336	-0.0489281660898354	0.960976542444142	0.993125010439135
CDCA2	10.9980291820953	-0.273610572838523	0.790214133113577	-0.346248644984938	0.729155859583793	0.95600896129544
AC009623.1	9.56348735319737	-0.574769250840339	0.825512458466627	-0.696257512464393	0.48626757600836	0.895750455266371
EBF2	8.61883188521764	2.27734570654802	1.03879694791756	2.1922914878729	0.0283584659975092	0.347239953122837
PPP2R2A	1491.25484894644	-0.0562909812087742	0.196496878602081	-0.286472648365917	0.774516139469206	0.9620585009335
BNIP3L	1331.76305067489	0.792504910746344	0.394101387312248	2.01091631813627	0.0443342964317945	0.42341026464221
DPYSL2	2492.08352075866	-0.290337030158318	0.206215484939108	-1.40793030282886	0.159151709053916	0.671795990397508
STMN4	229.080592462274	0.389178066984552	0.49396633514844	0.787863543104818	0.430776527886422	0.87930228377006
TRIM35	68.9713345081271	-0.320027074206816	0.277543270193007	-1.15307092110094	0.248881275971745	0.768929780680822
PTK2B	1108.78081741225	0.788406010953805	0.272427036344101	2.89400795726447	0.0038035852284281	0.133812967947863
EPHX2	27.9614397568083	0.44621849409986	0.631313303945716	0.706809901377001	0.479684620620393	0.893941621789912
CLU	572.869950809051	0.422641167538408	0.544488478563525	0.776216915835251	0.437620919847772	0.882679263150952
SCARA3	24.4544262436654	-0.293541999963904	0.526003389857774	-0.558061042236391	0.576802701909299	0.920642017179139
AC013643.2	35.5860339699406	0.259177302259845	0.407492885480736	0.636029024050524	0.524757504741898	0.906534205606128
CCDC25	131.6470871381	-0.454129731006488	0.229245779503445	-1.98097313717247	0.0475942861712286	0.436390620823446
ESCO2	9.716525958932	-0.51067911073274	0.685795247457569	-0.744652449292945	0.456481851939017	0.887071719940112
ELP3	616.48390055949	-0.125732428091018	0.187061831335623	-0.67214368208248	0.501492229940636	0.901107683070559
ZNF395	37.5682896672999	0.138638782921156	0.567796206780559	0.244169970256136	0.807099183546152	0.968504435935506
FBXO16	25.0478844023831	0.554854170118333	0.70398124045237	0.78816613033863	0.43059953765053	0.879218463022582
FZD3	25.7084007831014	-0.28906690850536	0.397037214082312	-0.728059985947395	0.466576866895801	0.891534955886675
EXTL3	145.18615597592	-0.618626401491219	0.231084789183603	-2.67705375017004	0.00742727187063268	0.188855847705708
INTS9	385.318638122595	-0.13654190655607	0.193558378461941	-0.705430101456023	0.480542616813227	0.894040059713752
HMBOX1	1614.72684641179	-0.023735083610539	0.146911681672105	-0.161560219993355	0.871652185524123	0.979287008229503
AC108449.2	10.2120765469197	0.75448543608671	0.786393014766583	0.959425404243521	0.337344482233146	0.835229654724349
KIF13B	1555.9569383544	-0.233802305752212	0.168413335183272	-1.38826480395855	0.165056425445332	0.681499979351986
AC108449.1	137.656764325534	0.505195250313632	0.259344418948259	1.94797039536225	0.0514185055944366	0.450639668696251
DUSP4	12.7615704063553	2.19132515822265	1.12188751197741	1.95324855195176	0.0507901505093279	0.448998242801597
LINC02099	41.6913324029446	0.582220795706936	0.692084721959457	0.841256535845107	0.400204234289926	0.863970808884792
SARAF	969.578128629566	0.499593440663042	0.2993522921001	1.66891469966091	0.0951342859669417	0.56503139595689
LEPROTL1	286.540636532587	0.275311967867359	0.260490970942906	1.05689639403164	0.290558874358282	0.805387226854171
AC026979.2	53.8757056983887	0.479206445453929	0.353311397424079	1.35632886158705	0.174994556432293	0.692275464010194
DCTN6	85.2310845500258	-0.0835682007866443	0.259822093692994	-0.321636238084467	0.747728287411883	0.959168526128419
AC026979.4	31.6274245885838	-0.231720339514207	0.59680392324889	-0.388268793966307	0.697817128140179	0.951257489338613
RBPMS	25.4534806545567	1.06183833829205	0.646395423836312	1.64270707857137	0.100443553522496	0.573292283406124
GTF2E2	368.274850186872	-0.226757700303919	0.221123986821361	-1.02547762259329	0.30513787879888	0.815045730094446
SMIM18	26.487066106737	-0.0175080571923088	0.429856765743203	-0.0407299793503032	0.967511161354273	0.994403845963794
GSR	262.192928980785	-0.370575761904145	0.296713825142593	-1.24893324982769	0.21168948907013	0.731517499185415
UBXN8	85.4786939483795	-0.207370932817035	0.273863582322214	-0.757205215306988	0.448926926177084	0.884317661353938
PPP2CB	355.574093641562	0.0499206589120073	0.219365442334932	0.227568473778961	0.81998173117173	0.971086831438757
PURG	44.0334352377716	-0.392569737868612	0.499130953161764	-0.786506497707392	0.43157081389089	0.879502580550948
WRN	849.586934226358	-0.00291286936748819	0.146764292847857	-0.0198472619665589	0.984165215699527	0.997910569175625
AC009563.1	11.2016568180456	0.206224917366879	0.717622657413556	0.287372360998399	0.773827221800724	0.961842376749243
NRG1	37.9994967877595	0.00748111478697055	0.535127455725898	0.0139800615851834	0.988845888033844	0.998022609701285
AC090204.1	196.493151652916	-0.835755357061364	0.257195984464126	-3.2494883573034	0.00115612810715931	0.0740196004892423
FUT10	256.229205488583	0.0189140187526439	0.374146734148029	0.0505524090587428	0.959682186369866	0.99287254188078
TTI2	99.3124146898851	0.158930176296604	0.397398648898798	0.399926312625882	0.689210791298378	0.95000930121763
MAK16	60.2850467105555	-0.209841086888607	0.428168616872468	-0.49008983521814	0.624070330611021	0.933666156130277
RNF122	83.8676101563623	-0.25866745547432	0.468407287947457	-0.552227649163596	0.580792393280932	0.92174054394617
DUSP26	11.0589890668413	-0.312385879351975	0.699502840500215	-0.446582717417683	0.655176376340683	0.94033708905323
AF279873.3	13.0583172274765	-0.501866887544111	1.07824963025285	-0.465445916662567	0.641612158695234	0.936137394485586
UNC5D	23.4854929199639	-1.38802926734856	0.771526307025287	-1.79906926660774	0.0720077244758083	0.508945168834417
LINC01605	32.4706166060964	-1.06675634554463	0.686460769864839	-1.55399462339948	0.12018569912851	0.608471957674367
ZNF703	62.7787309108141	-0.578954934964682	0.356397355988414	-1.62446473083123	0.10427666174231	0.579992046809135
ERLIN2	121.758444114891	-0.0534559693304444	0.284495107162109	-0.187897675512516	0.850956864956853	0.976598356281823
PLPBP	83.4102747187829	-0.0369161641552719	0.254169708661939	-0.145242186213356	0.884519659268924	0.981904007099909
BRF2	15.1522271833694	-0.489811940398943	0.599021142370531	-0.817687232975768	0.413535802361889	0.871095825537507
RAB11FIP1	193.898105290048	0.371432456892118	0.3522023915891	1.05459947394523	0.29160854449066	0.805809230244244
EIF4EBP1	127.775792088566	0.619143357064802	0.393178894485085	1.57471157722147	0.115323034302169	0.597710441461341
AP006545.3	9.96437471133508	0.263841803775748	0.919260719716234	0.287015204845469	0.774100678037512	0.961842376749243
ASH2L	243.487162513201	-0.110148582518896	0.22733389757487	-0.484523353947336	0.628014494263296	0.933744873621929
LSM1	53.9273579496768	0.0888987698582308	0.328851408072635	0.270331121217505	0.786905525057983	0.964863311237407
BAG4	229.421121802919	-0.0799898745347723	0.181682642149866	-0.440272519092883	0.659739741817445	0.941936873747758
AC084024.4	22.3376155953079	0.685765081809486	0.520978479269772	1.31630212973612	0.188072656330801	0.706782173539488
DDHD2	226.229527268485	0.211817094124554	0.289503957640768	0.731655262507286	0.464379008923511	0.889927146610318
PLPP5	103.810562792758	0.122725582777087	0.236157844679129	0.519676079123419	0.603289362105533	0.929219216172697
NSD3	1356.42243538864	-0.0221239706022045	0.164249880002251	-0.1346970274919	0.892851423490056	0.98328969498379
AC087362.1	9.90357113480776	0.964726735327721	0.755844819048685	1.27635555740388	0.201829859013043	0.7210949581621
LETM2	8.00053795673986	0.645867819249188	0.809938612063591	0.797428113229005	0.425202437273202	0.876486854493246
FGFR1	157.25689394119	-0.0112729756140058	0.608034237980829	-0.0185400342774139	0.985208040311945	0.997910569175625
TACC1	1360.90787234935	-0.0448124497556701	0.146871381638262	-0.305113557561822	0.760279665788854	0.960587794915523
AC067817.2	30.5345389218794	0.44085113401522	0.413149287468297	1.06705045219048	0.285949054108812	0.800646359468143
PLEKHA2	1846.00905683842	0.184201767711245	0.245728453094122	0.749615135698956	0.453486532299398	0.885559796497854
AC108863.2	72.8567995022716	0.89948794012731	0.394194890828429	2.2818356124225	0.0224990473902372	0.311834707133884
HTRA4	187.995454706883	1.96580629662433	0.597220006282688	3.29159484937589	0.000996210167043848	0.0680883032872297
TM2D2	69.8524229090759	-0.106441105639339	0.361774862676868	-0.29421918607543	0.7685904207746	0.961051153062173
ADAM9	1527.32996651448	0.133420262074334	0.312878839339286	0.426427886130236	0.669796085097096	0.94482591040094
ADAM32	88.5375568477957	-0.0709479710380256	0.444010055289404	-0.15978910881147	0.873047203752498	0.979287008229503
IDO1	35.6900043435247	-0.559675327134339	0.576490147586802	-0.970832423549908	0.331631733711589	0.833119653860271
SFRP1	18.6589650999473	-0.226765500275414	0.687728404777087	-0.329731182688194	0.741603089850342	0.959103221340864
GOLGA7	159.31887818829	-0.148341965195454	0.223912937749838	-0.662498409811341	0.507651853611378	0.901107683070559
AC009630.1	44.4787648133862	0.0943972938327876	0.413282759797419	0.228408496592161	0.819328684698968	0.971032970118968
GINS4	18.1487736468679	0.101919973132885	0.475526071638293	0.214330988796783	0.830288953918982	0.972590063310473
GPAT4	278.583721850862	-0.194486279393142	0.321544979496999	-0.604849373476089	0.545279084231432	0.915633210927631
AC009630.3	16.4113348583235	0.176813811151313	0.511687094654415	0.345550655856838	0.729680434825788	0.95600896129544
ANK1	23.9584449485017	-1.22561612576622	0.533724068302167	-2.29634786691377	0.0216559992471564	0.304390877958266
AC113133.1	16.8909357567354	-1.25744869834886	1.04790436706476	-1.19996512837431	0.230152883893629	0.750564139843967
KAT6A	2193.52414266639	-0.0659966288364232	0.171750549678401	-0.384258617861778	0.700786776085049	0.951257489338613
AP3M2	128.590044884162	-0.327466161367455	0.275021255466038	-1.19069400949591	0.233773730490583	0.754811790821288
PLAT	189.936730389543	-1.18827384282822	0.414722369928618	-2.8652272676604	0.00416710055080728	0.138699385805401
IKBKB	1064.41024807035	-0.144529100326144	0.163235212770742	-0.885403938726934	0.37593880884562	0.850856380395739
POLB	384.690355112425	-0.281005895862508	0.260025497855363	-1.08068592572723	0.27983684578517	0.795024337216412
VDAC3	218.903881823708	0.264389777742041	0.253949453884157	1.0411118185064	0.297823655073289	0.809487254265262
SLC20A2	841.106860251419	-0.129126682844409	0.185568218186674	-0.695844817103932	0.486526018894579	0.895750455266371
AC090739.1	15.662166680961	-0.786287610133337	0.564307212943323	-1.39336799547928	0.163508538616097	0.678708252433578
SMIM19	93.1155176106921	0.030559240700966	0.260378826698276	0.117364538002077	0.906571184393551	0.986028316261863
CHRNA6	17.3912788404084	0.939364100846	0.824445219546555	1.13938934761809	0.254540796978675	0.774183622294078
THAP1	32.46876665866	-0.24634160694669	0.442194486944786	-0.5570888245322	0.577466742628659	0.920642017179139
RNF170	399.313403005319	0.057692029589025	0.220232226909573	0.261959979239156	0.793352296924208	0.965587055671989
HOOK3	1533.57449849678	0.317039879064942	0.131372208216261	2.41329489219699	0.0158090229870937	0.268301908102099
FNTA	497.153957802299	-0.0157359827640722	0.139884142086693	-0.112492971178391	0.910432542556674	0.986749346839241
POMK	97.3589799831446	0.133595473054467	0.2913793941802	0.458493207559647	0.646598141355877	0.938103695360281
HGSNAT	772.531468896468	0.0232986783036376	0.308820662736592	0.075444039583291	0.939861420508017	0.992106723475422
SPIDR	4224.33845810184	0.356004274862778	0.163817516806064	2.1731758715659	0.0297670830494403	0.356259646558459
CEBPD	2076.07692326543	1.88216888815423	0.582687962132952	3.23014891411944	0.00123725757224763	0.0761359840076917
PRKDC	1267.0613194807	-0.148164538836208	0.202771113858717	-0.7306984511583	0.464963361820587	0.890133322166584
MCM4	27.1751112945371	0.0286859348413039	0.464536952925348	0.0617516747820788	0.950760587931252	0.992328948899911
UBE2V2	326.094810582047	-0.0669245666374916	0.182721733595532	-0.366264950099665	0.714167380924312	0.954249335045427
AC044893.1	82.5900230605869	-1.89752110551413	1.18486365985751	-1.60146789018942	0.10927332640868	0.58868727210699
SNTG1	23.4722769081955	0.273598599917612	0.501306000435701	0.545771643825965	0.585222917389245	0.922614175836417
PXDNL	70.4704176423604	-0.217763065050888	0.307924608399461	-0.707196044456411	0.479444656355681	0.893941621789912
PCMTD1	1528.97960622444	0.166924053864211	0.205788032479903	0.811145584379463	0.417282070630873	0.874256468794554
AC103769.1	10.5679979131487	0.00694494711558101	0.649743875847398	0.0106887457869817	0.991471777153092	0.998566831415691
AC064807.1	104.020567515866	-0.157638228615712	0.330135311386912	-0.477495812106458	0.633009102279937	0.935568839749326
ST18	3550.63962694991	-0.135980709123483	0.163663880604957	-0.830853506716647	0.406056391322419	0.867642326746206
AC021915.1	8.90653342650651	0.176873974834739	0.677337387280219	0.261131273950429	0.793991275006064	0.965723018158219
AC103831.1	20.7973423531812	0.408105329175635	0.597009641063189	0.683582476907505	0.494238852920831	0.898308063126385
RB1CC1	1093.67065854687	-0.00545884726782235	0.186221910640256	-0.0293136680267864	0.976614426078267	0.996707769735753
ATP6V1H	822.825353353945	-0.10207995801514	0.132935056451675	-0.767893441653962	0.44255049406852	0.883470288375638
RGS20	15.8643990579319	1.18991768283259	0.665254120662817	1.78866638457952	0.0736685597390179	0.512806492617344
TCEA1	532.451781312201	-0.0788595836307292	0.133923194404804	-0.588841865527518	0.555967358589424	0.917165679838179
LYPLA1	524.200715057635	-0.0723981313575333	0.200898988864705	-0.360370810060621	0.718569852449646	0.954535022836088
MRPL15	49.9035988096967	-0.267687161098727	0.328985277231263	-0.813675199545643	0.415831045320481	0.873305177992605
XKR4	23.7652648986698	0.349170047038603	0.526727335334806	0.662904739539781	0.507391566076334	0.901107683070559
TMEM68	180.163350248021	0.144053387235347	0.216311743441639	0.66595268912995	0.505441341034533	0.901107683070559
TGS1	269.334399009889	0.0400771565941739	0.232494277544247	0.172379109789258	0.863139494315629	0.978511239251859
LYN	3942.04202430472	-0.502080453641165	0.220282483688572	-2.27925727563064	0.0226517761574709	0.312259704119963
AC018607.1	8.09099904374127	-0.559561924979658	0.806023342540167	-0.694225459049621	0.487540828970061	0.89597635718051
RPS20	684.129365436704	-0.173935388061708	0.252495069618911	-0.688866473013622	0.490907299571332	0.896858834823247
PLAG1	765.451911858369	0.258017816011404	0.257829495213447	1.00073040827932	0.316957162112294	0.822264746784602
CHCHD7	341.773302455243	0.332989984076396	0.415866980706096	0.80071272672578	0.423297973081465	0.875793969262831
AC107952.2	10.9021440945483	-1.00453354569371	0.925119086211063	-1.08584241819926	0.277548715988384	0.792421055038902
AC012349.1	22.6657284597541	0.783061484630544	0.4614336126458	1.69701873285861	0.0896931189716332	0.553788258294069
LINC00968	70.6760030334447	0.289021402123585	0.322682809369213	0.895682675778637	0.370422265586629	0.848782597192247
IMPAD1	230.461223757199	-0.0232788212067654	0.256011891101098	-0.0909286717372541	0.927549267805223	0.990014017217781
AC090796.1	15.7839123053765	-0.730424938401767	1.10399065862191	-0.661622390277779	0.508213254379423	0.901107683070559
FAM110B	1526.635047309	0.147262119126991	0.55234014266696	0.266614913078632	0.789765672177382	0.965184561118646
AC104350.1	18.2985756465983	1.22876915227632	0.687393939402335	1.78757635446232	0.0738443831852904	0.513327395069486
AC027698.1	157.755897741762	0.491088160534901	0.398863544618936	1.23121846345741	0.218241167678452	0.737923827344795
UBXN2B	1242.28234679995	0.889707029904712	0.366173783770633	2.42973983757946	0.0151096643273887	0.264250779711442
SDCBP	1620.58325405789	0.961091809497246	0.400074537248863	2.40228187503822	0.0162931482454744	0.272344175980883
NSMAF	1290.30633058906	0.502152298005879	0.241018167247013	2.08346243663548	0.0372090922117279	0.390952087699192
TOX	49.4081753523996	-0.100765658788948	0.447817749928204	-0.225014883409832	0.821967695858626	0.971620939097422
CA8	28.4764318121546	-0.571227732195903	0.928211880803766	-0.615406615676218	0.538286223478808	0.912027728438617
LINC01301	130.410989871391	-0.0293332531195616	0.346769921114411	-0.0845899581638847	0.932587382677742	0.990247547925642
RAB2A	1880.59122528655	-0.053248103963203	0.135926907558815	-0.391740715061605	0.695249803302071	0.951125696915753
AC068389.3	19.6093175589302	0.918592998196365	0.507409797316384	1.8103572360145	0.0702404064206888	0.504829803632888
AC068389.1	24.9067140261198	-0.417289603009652	0.409179632581493	-1.01982007358722	0.307813801178782	0.816596550777612
CHD7	2155.24579059393	-0.314701355006293	0.194788367945713	-1.61560650836193	0.106179415864419	0.582691916433079
AC113143.3	19.2290746195708	0.0198651015280903	0.53578126810081	0.0370768869888011	0.970423700865334	0.995039922778031
AC022182.1	66.9295586922275	-0.280150610797661	0.366623799822045	-0.764136455226427	0.444785929666988	0.883836545537605
AC022182.2	17.5966589268551	-0.395839284765237	0.56530102170782	-0.700227435587105	0.483785280439808	0.894556543554502
CLVS1	38.5030657738439	-0.227833920898438	0.613183569273247	-0.371559076784249	0.710221162990984	0.952796701054806
ASPH	1020.41129239589	-0.0617476744032098	0.291525793081504	-0.211808614773056	0.83225634738907	0.973024199516692
NKAIN3	33.4640677976139	-1.51243665789304	0.639351608320522	-2.36557887430044	0.018001908270392	0.281783366606564
GGH	10.0577500751129	0.477374185281168	0.650818198440658	0.733498519901477	0.463254430241789	0.889487712729049
YTHDF3-AS1	11.6679333622561	1.64331347328127	0.80833175031124	2.03296910290673	0.0420556446396755	0.413331739057447
YTHDF3	861.895133166807	0.105560141957977	0.175947709407223	0.599951782911038	0.548538370205609	0.91597191243194
LINC01414	16.7315107397506	0.370043779362076	0.488219562309361	0.75794541622156	0.448483660145031	0.884317661353938
CYP7B1	165.992628715522	-0.214202624960193	0.344864127468976	-0.621121792319391	0.534519491791169	0.910671592439157
LINC01299	11.0065008258808	-0.65926348750736	0.625479201589192	-1.05401344414383	0.291876761995902	0.805809230244244
ARMC1	252.599306412246	-0.0561544341493732	0.212557856290093	-0.264184232610697	0.791637960150456	0.965184561118646
MTFR1	487.0270347989	0.0927400807187729	0.29688663158976	0.312375401418956	0.754755242531554	0.959586678677106
PDE7A	1058.4472984894	0.14023158708828	0.184828345942397	0.758712557715497	0.448024523222312	0.884317661353938
DNAJC5B	30.3231905995152	1.31527900537599	0.596763884037242	2.2040191113407	0.0275230000717521	0.341311885238826
AC009879.4	18.5317810487589	-0.305293472214512	0.526904376123368	-0.579409634933514	0.562312804461909	0.918388995314201
RRS1	18.1975372841653	-0.205758866293762	0.4933129705221	-0.417095999069306	0.676608191263848	0.947031311587247
ADHFE1	177.110983259604	0.284894203312204	0.355070950195588	0.802358523431085	0.42234559814969	0.875441906015337
VXN	43.5322163608037	-0.667482764976599	0.448279714360752	-1.48898721845674	0.136490734515037	0.637490762378919
MYBL1	32.1449630388345	0.451118306043256	0.441096736400078	1.02271966400152	0.306440411254931	0.815651710148687
VCPIP1	311.994042562121	-0.0334780881820363	0.190173469574565	-0.176039740227329	0.860262721753838	0.977953565162899
SGK3	2923.91402838934	0.471025109848622	0.205233223496207	2.29507241480972	0.0217289746471182	0.304460679973353
MCMDC2	57.7912723192149	-0.0226335252981919	0.370590149145375	-0.0610742766649019	0.951300055145599	0.992328948899911
SNHG6	387.353959375312	0.203352075101126	0.201862296682932	1.00738017174418	0.31375211613914	0.819719746673999
PPP1R42	13.41092553032	0.462070349178522	0.591558905327501	0.781106234759003	0.434740015238737	0.881805207959649
COPS5	266.469130159491	0.379385711375202	0.18084510914917	2.09784888936236	0.0359184961868818	0.385838339063283
CSPP1	755.180457635445	0.119808167547901	0.203414430168732	0.588985586954283	0.555870942234135	0.917165679838179
ARFGEF1	1776.72776818611	0.0789156447414702	0.150638671584051	0.523873743120725	0.600366358371615	0.928516176184014
CPA6	1013.43051602656	0.864575466207944	1.14175069504222	0.757236645409682	0.448908099346769	0.884317661353938
AC022874.1	33.0336587858436	1.2962165608594	1.05465361546684	1.2290448179857	0.219055002806042	0.738583682027452
PREX2	257.616501665421	-0.385169878441423	0.32022135309653	-1.2028238426852	0.229044496206228	0.750365860513158
C8orf34	12.6433576840923	1.24258343542883	0.706646032909097	1.75842412970665	0.07867537043994	0.525794312134305
NCOA2	3199.7075729216	-0.145989169005056	0.143498830927578	-1.01735441370066	0.308984859800411	0.816807430954829
TRAM1	557.674448809525	0.0672565262772734	0.243439317603533	0.276276350670716	0.782335818720987	0.964163349205029
LACTB2-AS1	68.5693865536032	0.783687788438844	0.392911359351194	1.99456638192627	0.046090193229283	0.429505001240825
LACTB2	175.940127428189	0.266217454063264	0.210084628668187	1.26719149207121	0.205086827179895	0.724443120158997
XKR9	46.3392299199321	0.748800446671928	0.774303094954879	0.967063739704621	0.333512170805497	0.833662221281457
KCNB2	10.0039915864256	0.470491693656694	0.855811888936346	0.549760642191416	0.582483556961206	0.922175631259375
TERF1	280.421264007215	-0.0860755424587064	0.16487847472586	-0.522054456179452	0.601632415510635	0.928826727361096
AC022893.1	56.7421986835685	-0.451839782850387	0.333475926926458	-1.35493973137687	0.175436759684942	0.692275464010194
SBSPON	12.5283453499011	-0.742172474988382	0.639955320346114	-1.15972545487548	0.246160602966735	0.76672008929186
RPL7	366.158623639722	0.0491900205854553	0.16545214090938	0.297306642966906	0.766232410466393	0.960955050165348
RDH10	22.8801176576424	0.011046370247066	0.461012313504213	0.0239611175742815	0.980883623476034	0.997400760703526
RDH10-AS1	12.0306770609294	-0.0209987769746243	0.728433994663425	-0.0288272885785992	0.977002336781957	0.99681960257276
STAU2	1565.66994160378	-0.0259501200843027	0.140727548798505	-0.184399716372934	0.853699892305225	0.977399932581984
AC027018.1	364.39204933597	0.823343594475345	0.311361083954594	2.64433687093475	0.00818511498623103	0.197268982582018
UBE2W	2102.78257385115	0.0532330514526557	0.172784448392739	0.308089367693885	0.758014331357501	0.960057477586155
ELOC	250.23999270052	0.381795369335841	0.247885236279136	1.54021019995686	0.123509124410014	0.614696467707095
TMEM70	118.804626027572	1.09070470513529	0.490457210773557	2.22385292983055	0.0261583408707688	0.334354735663208
LY96	765.525698931712	0.66710427215219	0.350470754081972	1.90345204095449	0.0569815859663096	0.467986878274356
AC087672.2	187.609888731419	0.330143531929418	0.265311979773563	1.24435968632546	0.213367213019757	0.733435742943139
AC087627.1	151.118814835018	0.581891079516813	0.376708460368308	1.54467218216415	0.122425576795783	0.61322971968257
JPH1	38.0462620531753	0.183287322766835	0.449583546710642	0.407682452144544	0.683506822085785	0.948548520937819
GDAP1	705.760504070811	-0.619458742184771	0.267706202785308	-2.31394990381137	0.0206704702503572	0.298920387788627
MIR2052HG	147.256241830541	-0.565925148528756	0.428321478246921	-1.32126259660158	0.186413820902556	0.704391705191404
AC115837.2	9.32643691818031	-0.284151802702629	0.834103414500094	-0.340667353427549	0.733354018246069	0.956597494517217
ZFHX4-AS1	10.6668246774661	0.929120324245491	0.796045392748992	1.16717002913232	0.243141711744184	0.764494732536056
ZFHX4	156.61272204335	-0.238185969307783	0.228725872970144	-1.04135997478026	0.297708511336203	0.809487254265262
PEX2	267.289408967872	-0.0442783126151466	0.195795737741813	-0.226145436697577	0.821088306444072	0.971469426370407
PKIA-AS1	28.3679849952802	-0.913745662320482	0.702501740988681	-1.30070234564046	0.193360359085089	0.714148258360341
PKIA	72.5833829098912	-0.735904275208525	0.405751317124932	-1.8136830224557	0.0697265403471817	0.503871330910808
ZC2HC1A	482.86490049596	-0.158125099222204	0.321307527749263	-0.492130079646311	0.622627389254477	0.933190768632951
IL7	328.599692624802	0.438979190375251	0.304289616000818	1.44263611800039	0.149123003370895	0.657558636139528
AC083837.1	88.3621084214693	0.733883635557555	0.660829536416291	1.11054908280498	0.266762489843463	0.785031373151504
STMN2	14.368441740307	-2.38949417706857	0.7561658757758	-3.16001323732975	0.00157761971075156	0.085891142857657
AC036214.1	8.60426653742669	0.185529073325303	0.705658351490875	0.262916286519287	0.792615102981445	0.965271942946731
AC036214.4	20.7987047890131	0.436276037662828	0.500394323772191	0.871864481543253	0.383282312347279	0.854262157349157
MRPS28	1221.37353046087	-0.383662959694582	0.22216821285126	-1.72690302888398	0.0841850803800891	0.540844894714486
AC036214.2	26.2823172483131	0.179720387166444	0.432095670245672	0.41592730393309	0.677463199207424	0.947031311587247
TPD52	604.418760518949	-0.242687330851491	0.275661287362313	-0.880382345934986	0.378652216922973	0.851894725078986
AC009686.1	24.5238188547972	0.702999384397674	0.615700215050216	1.14178843406825	0.253541971059208	0.773453474313636
AC034114.2	15.9772738824926	-0.118773291162966	0.530602529408207	-0.223846070420049	0.822877080404938	0.971620939097422
AC009812.1	19.215500088437	-0.259318882108818	0.468232171536591	-0.553825426513978	0.579698325230699	0.921637130967693
ZBTB10	144.909208102793	-0.171420929497431	0.225570345009554	-0.759944439904859	0.447287796334965	0.884317661353938
ZNF704	393.810562837581	-0.0231191895528391	0.146146493439803	-0.158191886843742	0.87430559661965	0.979649010899594
PAG1	4579.33687944133	-0.351805232762873	0.330649416978128	-1.0639826193498	0.287336573238432	0.801703960264974
AC022778.1	11.508484183485	-0.506290829653167	0.659313017071652	-0.767906618773984	0.442542664907044	0.883470288375638
AC079209.2	264.668513693508	0.370861697133637	0.393928069808838	0.94144521692401	0.346476750935163	0.840243659127298
AC079209.1	37.4014091618066	0.0190086511263927	0.58666067784449	0.032401440635555	0.974151913631603	0.996256725032545
FABP5	114.807743556096	0.725795561664771	0.38970440284619	1.86242587038779	0.0625430853936042	0.484658932389127
PMP2	157.160499731121	-0.437428193503978	0.397323928742192	-1.10093594133317	0.27092453808527	0.787797301300952
IMPA1	166.144524199675	0.218078662993127	0.232623918840131	0.93747308565892	0.348515261885316	0.84160586906803
ZFAND1	148.433933595432	-0.121909835343929	0.194442644919139	-0.626970669909508	0.53067846123086	0.909824154121124
AC132219.1	13.5952417631265	1.8567353109105	0.71464062394693	2.59813848904339	0.00937306828474653	0.210942586484214
SNX16	102.914382004205	0.207793247760574	0.314143560157811	0.661459517604589	0.508317667900505	0.901107683070559
LINC02235	16.1817290414891	0.491435118180146	0.728984511682628	0.674136569850881	0.500224491612352	0.900434255257578
AC060765.2	16.8916760508906	0.865386646157215	0.65125351531287	1.32880149712739	0.183913468140151	0.702764053391933
RALYL	40.4582096438415	-0.624130051363612	0.495314073318693	-1.26006928731467	0.207644368466552	0.727899167495136
LRRCC1	103.000642584598	-0.208990862723859	0.312787092137782	-0.668156928393322	0.504033425987302	0.901107683070559
E2F5	32.4285785186569	-0.629436792711896	0.399139883517382	-1.57698295435937	0.114799447274287	0.597531171900887
RBIS	324.847343993096	0.295138018708811	0.236696399093393	1.24690540219143	0.212432185696717	0.732511190141784
CA13	33.1600010591104	0.218293355330881	0.557279304549212	0.391712653868352	0.695270539302659	0.951125696915753
CA1	13.7346549670835	0.99579743213793	0.637131066623807	1.56293969059571	0.118066780875861	0.603718402382653
CA3	25.3996840628161	0.674080423226577	0.489272765441881	1.37771907785995	0.168290038778146	0.685285453839014
CA3-AS1	9.66696698063153	-0.929789549177502	0.706609992589481	-1.31584545778944	0.188225918323962	0.70720971872161
CA2	149.818362756465	-0.663462594206511	0.288303446096058	-2.30126487626325	0.0213766638038766	0.303504853036968
AC100801.1	19.1468831191897	-0.251614055844808	0.809626438784116	-0.310777963504598	0.755969423293161	0.959854061711217
ATP6V0D2	11.9715019947935	0.304387541200867	0.948699794916165	0.320847061243189	0.748326293511847	0.959168526128419
WWP1	1349.38613852023	-0.109345044277611	0.341724962659671	-0.319979680227544	0.74898373423153	0.959168526128419
RMDN1	523.271211460642	0.325319328528947	0.217846955584508	1.49333887938015	0.135348503263998	0.635804209850054
CPNE3	220.469079513942	0.00169554193028338	0.199130815446082	0.00851471394060793	0.993206323297896	0.999120590489041
CNGB3	13.3915412770656	1.25276444495504	0.767776886204936	1.63167772755879	0.102747394396567	0.577342239383116
CNBD1	28.0508174394556	-1.3239628068919	0.656951410912257	-2.01531313412268	0.0438718496081378	0.420516309646154
MMP16	18.378629477236	0.182878041983242	0.577460957092935	0.316693344782806	0.751476299161779	0.95951339479057
AC090578.1	12.0582291626015	0.14455997663211	0.644562976123397	0.22427595438624	0.822542585282569	0.971620939097422
AF117829.1	742.129664642015	0.0309205251821451	0.202063688838465	0.1530236598168	0.878379617188823	0.980673770658902
RIPK2	552.689148434111	0.131561984824086	0.367028875953154	0.358451319347632	0.72000559224637	0.954535022836088
OSGIN2	129.558242479326	0.0551167303941953	0.332574204518932	0.165727617010831	0.868371311356052	0.979287008229503
NBN	377.919810294314	0.299996419026081	0.18341776091948	1.63559089110121	0.101925238033441	0.576165063077056
DECR1	653.335331264001	0.194591844777865	0.200968198312121	0.968271828140922	0.332908630540082	0.833498838108296
CALB1	8.66998270055375	0.0636792851505841	0.740020414583638	0.086050714136599	0.931426102648228	0.990247547925642
AC004083.1	85.7798921360869	-0.60616792553802	0.424008942982418	-1.42961118054332	0.152828644823152	0.663314458387726
LINC00534	72.2450732482547	0.410859977908349	0.364412294817572	1.12745915478518	0.259548400534466	0.779428678244288
TMEM64	127.020755568551	-0.416394833957476	0.236837670338962	-1.75814444282251	0.0787229354565099	0.525808133241224
NECAB1	347.145309559106	-0.518357760831642	0.308744076306225	-1.67892374497742	0.0931669061729736	0.560552808568389
AC103770.1	13.1697949385645	-0.733458495325922	0.628366420265041	-1.16724648496741	0.243110843302887	0.764494732536056
C8orf88	14.5982609396191	-0.478607718544073	0.593881115725033	-0.805898193883081	0.420301552747674	0.874748091997429
PIP4P2	368.200207685724	-0.351294869146783	0.280455694695421	-1.25258597272662	0.210356422409792	0.73001016590933
OTUD6B-AS1	205.023024226961	0.334449894971318	0.246745508236198	1.3554447145241	0.175275911538102	0.692275464010194
OTUD6B	328.728199452002	0.10439080905484	0.202493275391866	0.515527287772011	0.606184606196549	0.930194264388015
LRRC69	444.834726931178	-0.162141532090914	0.27263531032299	-0.594719487724558	0.552030993153914	0.916554796452943
SLC26A7	62.0775596061269	0.10378003423992	0.368932271518493	0.281298336447421	0.778481586143338	0.963483708486988
RUNX1T1	51.0870908450964	0.00807893745264117	0.342704692323023	0.0235740497099065	0.981192371729118	0.997400760703526
AC104211.1	39.1205932510548	-0.0383294319318242	0.566516304312405	-0.0676581267653817	0.946057782891475	0.992328948899911
AC117834.1	176.399384670197	0.434724305085842	0.348223015816568	1.24840773108128	0.2118817792376	0.731555098201447
TRIQK	336.378401485261	-0.117015163436401	0.227236131488315	-0.514949637058129	0.606588213621588	0.930194264388015
LINC00535	22.9535826742442	0.56022054884434	0.572845452330565	0.977961065353907	0.328093580998528	0.831199082359053
FAM92A	46.9022686948327	0.408160357663118	0.351784493344462	1.16025682025573	0.245944259165477	0.76672008929186
AC120053.1	14.4695698959783	-0.0159372613650346	0.659422210705393	-0.0241685237565569	0.980718185196558	0.997400760703526
RBM12B	389.105623471167	0.00248756206625115	0.165373181048551	0.0150421129380153	0.987998582910374	0.998018816311489
TMEM67	67.556664766077	-0.11894023069036	0.3317181029849	-0.358558154107661	0.719925656018447	0.954535022836088
PDP1	60.1388125289192	0.464998042704384	0.35469829476699	1.31096779873118	0.189868643054251	0.710252306491011
GEM	22.0636713684924	0.845214270716389	1.18231007710441	0.714883757724874	0.474680874147237	0.89373913704253
RAD54B	33.2067701979638	-0.506454255080136	0.392344050469713	-1.29084219443065	0.196758403228979	0.71752926251547
FSBP	15.419268006872	0.473861874969458	0.594699105574498	0.796809463016919	0.425561698396786	0.876486854493246
VIRMA	405.317951385754	-0.170090515145376	0.169655168995547	-1.00256606475598	0.31607027606664	0.822041621869603
AC023632.2	45.1544308200556	0.423552001497047	0.405422929503467	1.04471644466627	0.29615404215051	0.808789146376267
DPY19L4	392.209524494018	0.0258859459584101	0.208198486061204	0.124333017247783	0.901051606132813	0.984507931560326
INTS8	340.24658957869	-0.103100365505905	0.194556242442015	-0.529925764456685	0.596163401935547	0.926469555912402
CCNE2	53.1886907113133	-0.304667874553807	0.362086147909639	-0.841423722814822	0.400110600173791	0.863970808884792
NDUFAF6	637.793964977605	-0.0206715194773266	0.218267777803548	-0.0947071513960804	0.924547437521171	0.989474818773727
TP53INP1	310.574204309041	0.297027415945061	0.547221360760298	0.542792071443223	0.587272972777097	0.923350738830767
AC068189.2	18.56598696816	0.285550262428097	0.517004336773149	0.552316957746122	0.580731214287212	0.92174054394617
AC068189.1	11.0627891520856	1.91206695651089	0.885630504583021	2.15898949575042	0.0308509818744015	0.362244935511697
PLEKHF2	368.988782309151	-0.266007699703222	0.234368374507641	-1.13499827040252	0.256376043065324	0.776674979389403
C8orf37-AS1	353.926662815012	0.64138517460475	0.474718083155361	1.3510864602873	0.17666773816295	0.693876262437257
C8orf37	44.7385683172374	-0.0712980631330705	0.326740388111591	-0.218210131735291	0.827265391306366	0.971869350672749
UQCRB	326.374205602142	0.121773509735731	0.25578274001256	0.476081809623871	0.634016095741868	0.935639847488957
MTERF3	119.331308939283	-0.165534500767214	0.323696135615089	-0.511388560301051	0.609079003686218	0.930689842056324
PTDSS1	212.519202026059	0.227114130683538	0.266651177512659	0.851727462080142	0.394365374788708	0.859982899211874
SDC2	173.997880265624	2.5619493132452	1.30561613466184	1.96225310428532	0.0497330240607474	0.446180023205705
CPQ	2514.0118625994	0.353377230342461	0.204636148930133	1.72685633594048	0.0841934679008647	0.540844894714486
TSPYL5	33.0986696697426	0.16371292920012	0.434219868192149	0.377027725335855	0.706153000906422	0.951788640463902
MTDH	1799.80036889982	-0.0113453699273698	0.188926168729062	-0.0600518710758387	0.952114322055357	0.992328948899911
LAPTM4B	47.7819707886861	-0.87784836264882	0.47852898653532	-1.83447270144423	0.0665838564006055	0.496178575349831
MATN2	68.1773498361564	-0.0345184382585458	0.299398184339127	-0.115292744125151	0.908213089361829	0.986675471164368
RPL30	600.251874201554	-0.038617891073448	0.176771336505962	-0.218462403672247	0.827068848372083	0.971869350672749
AP003352.1	13.4662174960808	-0.0494401672969546	0.668059060384537	-0.07400568337251	0.941005862986925	0.992144328544721
RIDA	53.3740392842488	-0.10002017999763	0.307606292554172	-0.325156482226436	0.745062642749738	0.959168526128419
POP1	59.9917750963184	-0.347079174695775	0.45511567726963	-0.762617488322973	0.445691551775902	0.884048123793346
NIPAL2	288.231896128866	-0.735284518462288	0.921538132436074	-0.797888326681147	0.424935298109638	0.876486854493246
STK3	2746.25984251997	0.0730156020261497	0.192483251040077	0.379334833714686	0.704439235616877	0.951788640463902
VPS13B-DT	265.935126795864	-0.208236103191652	0.172035439327831	-1.21042561930996	0.22611561616688	0.746051212062291
VPS13B	3567.49721997325	0.0036076538960644	0.124889579756615	0.0288867486230236	0.976954914279656	0.99681960257276
COX6C	248.440953449735	-0.0927026052489964	0.20822648325099	-0.445200839977955	0.656174619767867	0.940831958912542
POLR2K	50.3781669961172	0.350096326487768	0.338007960306005	1.03576355471279	0.300312464140826	0.811637580440775
SPAG1	46.0492802646122	-0.556603232367086	0.305076424918241	-1.82447146650631	0.0680808262355028	0.498415108503331
RNF19A	683.389490338825	0.105127759622157	0.193544867482736	0.543169968749155	0.587012781528967	0.92334624252206
ANKRD46	166.224235745211	-0.124472611576336	0.241048327203945	-0.516380316844193	0.605588810336774	0.930194264388015
PABPC1	2149.17697363772	0.206890951567624	0.194815291885258	1.06198517357394	0.28824241607204	0.802971080307859
YWHAZ	954.295182140881	-0.0506498229766345	0.174676018228281	-0.289964377997449	0.771843489613026	0.961421909328078
AP003469.4	39.10177027819	0.284526280479639	0.562502149243962	0.505822565944078	0.612981215524014	0.931250922744424
ZNF706	554.08459141554	0.00721577506969633	0.314428492771742	0.0229488587566859	0.981691066991054	0.997737779477202
NCALD	20.543671095316	0.619670451867099	0.461746829750417	1.34201344100628	0.179591637594261	0.69718736434536
RRM2B	439.067076893439	0.136220325008937	0.274807567721848	0.495693499775869	0.620110673917601	0.932721550903494
UBR5-AS1	340.811360133904	0.420775110814669	0.402062679288129	1.04654108050932	0.295311288560672	0.807776617046266
UBR5	2395.37889245095	0.0866204583747219	0.153872506251301	0.562936553676817	0.573478088077277	0.920086671868054
AP002907.1	17.0335016032411	1.11242557876397	0.635892855347141	1.74939153571191	0.0802233629748596	0.531152825711298
KLF10	53.4452915943764	1.21527670515108	0.517154057855445	2.34993168223535	0.0187768570511135	0.285430542626731
AZIN1	457.350238090023	0.226537091568471	0.149094703736697	1.51941742993459	0.128657457386634	0.623943514859375
AZIN1-AS1	720.119850655367	-0.523014837530734	0.329814994388547	-1.58578247329345	0.112788662865845	0.595073609596269
ATP6V1C1	848.211972689452	0.236244230266956	0.174152005107844	1.35654039768685	0.174927290973322	0.692275464010194
BAALC	39.4773522762992	-0.0354810453546393	0.642145991176797	-0.0552538610256162	0.955936219543522	0.992416671454738
BAALC-AS1	82.6334047407011	0.00489410295353763	0.736497548051005	0.00664510420501589	0.994698012970256	0.999498194167464
FZD6	52.5021483112001	1.40043996514526	0.570604548108974	2.45430915296141	0.0141155569108965	0.258478063823429
CTHRC1	39.661374631376	0.396277395640468	0.448642612705849	0.883280777210269	0.377084587166892	0.851618624488602
SLC25A32	386.636438206983	0.135481661705244	0.28410789419839	0.47686693848302	0.633456875958078	0.935568839749326
DCAF13	111.931647843546	-0.203467598957401	0.346530878938942	-0.587155752412041	0.557099106451781	0.917730025836824
RIMS2	31.2944267687395	-0.226070781642169	0.579433980801764	-0.390157962999261	0.696419743938631	0.951125696915753
DPYS	44.5779688568002	0.968561163246556	0.597347405042526	1.62143696460455	0.104923958561868	0.580064105537145
DCSTAMP	21.9409802579044	4.62441858400564	1.3211819637805	3.50021322632431	0.000464886139061855	0.0463845690190795
LRP12	261.838513734486	0.0682977351405307	0.265086815788383	0.257642896865352	0.796682520119188	0.966594685286746
ZFPM2	87.2116476402213	-0.461296626925035	0.320266366432419	-1.44035301634577	0.14976754909193	0.65845507036317
ZFPM2-AS1	484.444175958512	-2.21642941700101	0.911915866866646	-2.43051963183478	0.0150771892281776	0.264250779711442
AC027031.2	176.043485790803	-0.523469852871212	0.361568398123195	-1.44777545711518	0.147679858810063	0.655294838500449
OXR1	6909.76358565141	-0.381963967293585	0.40760074267495	-0.937103217199461	0.348705466713528	0.84160586906803
AC090579.1	1242.17994276223	0.313620751405655	0.548222036313861	0.572068852821715	0.567275329540109	0.91948624241927
ANGPT1	21.8695575205687	0.178464744184655	0.45204765687043	0.394791879732734	0.692996488209752	0.951057724324954
EIF3E	743.028874669601	-0.112003492707401	0.184911674848422	-0.605713472657765	0.544705036021105	0.915025797255284
EMC2	454.103362450035	0.0788570553937528	0.182368126182812	0.432405909104444	0.665446424128104	0.943871729753602
NUDCD1	189.574115788802	-0.0915204030099075	0.399925730887175	-0.228843497533612	0.818990557581501	0.971032970118968
AC021237.1	12.2118354378543	-0.94108817488157	0.700895252347837	-1.3426944635866	0.179370928159984	0.69718736434536
ENY2	281.176886515554	0.117677968722629	0.193211454208839	0.609063107591087	0.542482609893112	0.914613676806132
EBAG9	147.140691580003	-0.411318131856974	0.251728394933253	-1.63397590472874	0.102263910087701	0.576165063077056
LINC01608	404.341963036078	-0.530627115060547	0.326075454806625	-1.62731388468116	0.103670450495674	0.579638611084879
LINC02237	8.45538780628	0.844269846907833	0.869555190089343	0.97092152002576	0.331587360879994	0.833119653860271
CSMD3	107.877028852463	-0.54819038158652	0.450248315476907	-1.21752900064906	0.223403009331516	0.74303077416409
TRPS1	3439.31270815769	0.0648802326325822	0.250852593276169	0.258638875465617	0.795913885267178	0.966331950876625
LINC00536	18.1821037997998	-1.60095712734945	0.634822167013681	-2.52189858914449	0.0116723353084807	0.235154616381602
AC090994.1	13.3503221719889	-0.955011951571136	0.596394350036714	-1.60130952198381	0.109308381066384	0.58868727210699
EIF3H	935.128215106708	-0.0472389279415228	0.261415098390315	-0.180704665615722	0.856599396448335	0.977399932581984
UTP23	167.667769736467	0.0942889553261128	0.367385006811538	0.25664889306297	0.797449827620395	0.966704780719835
RAD21	526.13430117023	0.11586062022466	0.218335544684345	0.530653954637407	0.595658599459995	0.926149044067911
SLC30A8	9.5157729733231	-2.03843086254729	1.55297433888402	-1.31259790423331	0.18931847619131	0.709231370953514
MED30	96.0584249395224	0.0502212733404246	0.288067321188144	0.174338668937821	0.86159931112601	0.977982940183409
EXT1	1101.15834860406	-0.501431006225875	0.443777897602656	-1.12991433087287	0.258512324721957	0.778267526951233
SAMD12	1787.36446149611	-0.492443010718139	0.229299313350399	-2.1475991511829	0.0317456129188103	0.36557472060266
AC023590.1	404.644328744183	0.42247893043788	0.266572391324402	1.58485628740055	0.112998990167217	0.595418954089487
SAMD12-AS1	28.4124781703178	0.443769731798426	0.489365850299682	0.90682611286968	0.364498758674913	0.84782728964972
TNFRSF11B	96.7254034111065	0.589770852522444	1.14885696892083	0.513354463155182	0.607703392882824	0.930194264388015
ENPP2	930.121030310506	-0.20034873030732	0.205256187148876	-0.97609106497727	0.329019338743567	0.832403122192858
TAF2	574.056083868751	-0.127530785507978	0.223997552701045	-0.569340084166834	0.569125369258478	0.919491926430193
AP005717.2	18.0375803053265	-0.0795485686295065	0.575822178656741	-0.138147802530071	0.8901236069764	0.982598554294753
DSCC1	22.7342665369783	0.37697076933238	0.530594929052473	0.710468096643079	0.477413908064736	0.89373913704253
DEPTOR	611.207149889179	-0.574010206510638	0.319674538784448	-1.79560814787844	0.0725568591361181	0.510520894518848
AC091563.1	39.2714194624484	0.099358210640925	0.410396173834469	0.24210316025266	0.808700229509428	0.968540503440568
COL14A1	28.6601396031118	-0.108875454284587	0.483013693781351	-0.225408628546818	0.821661399748789	0.971498197471714
MRPL13	129.998808933319	-0.101618434274925	0.249908167287474	-0.406623102309545	0.68428482677549	0.948784801046305
MTBP	115.773924465694	-0.122573263951855	0.303588761309537	-0.403747699431074	0.686398259588235	0.949332479495685
SNTB1	343.543810274223	0.159672873489551	0.581985774564028	0.274358722271457	0.783808961180447	0.964163349205029
AC104958.1	13.1118298650621	0.699366656244277	0.945385198042987	0.739768993307717	0.459440176219516	0.888788608994579
AC068413.1	19.8652766705511	0.917581310528952	0.991873106171844	0.925099495912715	0.354914155259353	0.845440397968657
HAS2-AS1	12.6938025187103	0.591101708166669	0.6650163718126	0.888852866216713	0.374082159472865	0.850057228759431
AC037486.1	9.73505784431137	2.14948670757734	0.885395779984259	2.42771284454908	0.0151943682891118	0.264250779711442
LINC01151	38.2322367209926	-0.0283070072134627	0.635821415756613	-0.0445203739791904	0.964489611989985	0.99377350571616
ZHX2	729.50106260987	0.0510165209847356	0.27636551104266	0.184598001365158	0.853544353681977	0.977389611291928
AC104316.1	130.232896677855	0.566199850404134	0.34794400053663	1.62727292188079	0.103679146216835	0.579638611084879
DERL1	211.112011685595	-0.115402767980239	0.221084462863692	-0.5219849757212	0.601680791417228	0.928826727361096
TBC1D31	210.162916266712	0.441254369982532	0.207966936238563	2.12175251491112	0.0338585261194805	0.37518850694402
C8orf76	199.664288740247	-0.063763476802463	0.223964565258936	-0.284703416045941	0.775871373289401	0.962689071611233
ZHX1	261.996289316149	-0.0237930881171479	0.246030110667763	-0.0967080332263794	0.922958260144808	0.989058246969799
ATAD2	159.720769973726	0.164028906281242	0.230921295710215	0.710323860676249	0.477503326604506	0.89373913704253
WDYHV1	120.163692426865	0.107205842449385	0.360725416052502	0.297195145333983	0.766317527992462	0.960955740459455
FBXO32	324.908197401054	0.114177623204868	0.351796175566608	0.324556180922013	0.745516995790671	0.959168526128419
FAM91A1	596.276896841785	0.214271224366688	0.147521678914643	1.45247278869885	0.146370190018072	0.653791716800604
FER1L6	11.3369452134804	0.640799195224773	0.818032096665085	0.783342362527282	0.433426092874338	0.880571936135781
AC090921.1	36.5985010067382	0.881191354104004	0.382245308898964	2.30530325314449	0.0211495954797431	0.301773550801403
TMEM65	1585.10432494351	-0.0457494133793349	0.203618111444443	-0.224682436423725	0.822226328993567	0.971620939097422
TRMT12	43.1897617839092	-0.29546417899641	0.342754051084648	-0.862029720907489	0.388671162980778	0.856417068257377
RNF139-AS1	21.810103620136	0.109178647291058	0.461774174955748	0.236432986538324	0.813096702092226	0.969253271492843
RNF139	56.3404666518719	0.612541744810282	0.330524869144616	1.8532395047777	0.0638480377163881	0.486687569942321
TATDN1	487.950811391407	0.14958772617574	0.251732925002083	0.594231867660946	0.552357041124544	0.916554796452943
AC090198.1	11.1280210128454	-0.30521273444911	0.667066942667095	-0.457544385618624	0.647279806919534	0.938103695360281
NDUFB9	290.510957995965	0.644705282004446	0.372052697926295	1.73283324001635	0.0831253129249802	0.539080214378675
MTSS1	3350.94672155494	-0.101297474941084	0.367966450644793	-0.27528997484303	0.783093465949392	0.964163349205029
AC100858.3	97.4490249190889	-0.24280763397194	0.472595967155963	-0.513774240252478	0.607409839848253	0.930194264388015
LINC00964	27.5468529677637	-0.553556187458128	0.4478704776266	-1.23597382527107	0.216468293251185	0.735959317875256
ZNF572	22.2467141608552	-0.400742403754396	0.45122548764834	-0.888120052444183	0.374476177300474	0.850057228759431
SQLE	156.015498016516	-1.31072485850456	0.391756194905486	-3.34576676910185	0.000820553842227675	0.0612235735532124
WASHC5	495.234796904803	-0.186332197443119	0.219364377036009	-0.849418670254433	0.39564836785847	0.861171797609651
WASHC5-AS1	20.9520223684716	0.803218221712509	0.535829603364762	1.49901800249309	0.133868961845336	0.633149930811811
NSMCE2	3147.39081451777	0.00650791520539562	0.195077474394706	0.0333606697830625	0.973386973158605	0.996004717315666
TRIB1	149.661039862831	0.0232148360771161	0.364808879743175	0.0636356113191634	0.949260375462367	0.992328948899911
AC016074.2	179.847932897736	0.235040443384472	0.69537195627926	0.338006790843432	0.735358070304874	0.957180662387976
LINC00861	47.9952437572487	0.723175376526514	0.699911781872572	1.03323789548406	0.301492582691653	0.812535303644895
PCAT1	77.6031666522913	0.637723589412221	0.812751628487342	0.784647568900138	0.432660231626881	0.880014398880345
CASC19	16.0721721663365	0.0350576640701883	1.19453666991679	0.0293483364329288	0.976586776588352	0.996707769735753
PRNCR1	24.7694946258316	0.851532839649341	0.51503171251076	1.65336001447008	0.0982576155778818	0.569924799110569
CASC11	9.67139553765	0.0531785798394067	0.882246907038276	0.0602763006763362	0.951935576938821	0.992328948899911
MYC	20.7421896692874	0.194621119860835	0.538648280313062	0.361313916657678	0.717864791448072	0.954535022836088
PVT1	652.023427345216	0.881635644385994	0.496914900541177	1.77421857027396	0.0760270036578013	0.517924031160301
LINC00824	33.2818267871628	0.165646026298391	0.446085856987642	0.371332163312632	0.710390144869877	0.95295200570716
CCDC26	3631.90375540366	-1.15360973300102	0.562126722099571	-2.05222361372936	0.0401479355968846	0.405944636445885
AC011257.1	92.3375162076198	-0.65798774387376	0.617142218548545	-1.06618494748468	0.286340045211532	0.800950147983522
AC022973.5	9.25965786119344	0.547584844160885	0.897309491901456	0.610251924339414	0.541694938310802	0.91398783836796
FAM49B	8403.89097596486	-0.24557197280552	0.192417153985406	-1.27624781740689	0.20186793015394	0.7210949581621
AC022973.4	354.513276221918	0.472547018709779	0.297906095738959	1.5862280949224	0.112687576778307	0.595073609596269
AC022973.3	245.120383512143	0.254498587784309	0.297521713097163	0.855395006754334	0.392332506965606	0.858854478659806
AC131568.1	781.291887995403	0.0815694475119478	0.201316731285001	0.405179673797063	0.685345444822674	0.949090181660813
ASAP1	3045.24758491029	0.145812049359352	0.247587243371415	0.588931995743474	0.555906893255537	0.917165679838179
ASAP1-IT2	36.015959684198	0.059900808881097	0.349402876417749	0.171437652417833	0.863879650656658	0.978844682089477
ADCY8	29.1408187213909	0.66696101543506	0.652288151347662	1.02249445135111	0.306546937471417	0.815651710148687
EFR3A	1161.80520076532	0.449649004830947	0.135542495146809	3.31740244521781	0.000908586389623367	0.064890361139237
KCNQ3	11751.297004619	-0.548878673669752	0.389208613856106	-1.41024287266334	0.15846798047207	0.670896745370364
LRRC6	73.4424226740802	0.169434833864135	0.321065753621064	0.527726273989688	0.59768933451472	0.927293615764606
TMEM71	193.032631567909	0.148477333795813	0.651577639572037	0.227873586781361	0.819744517235726	0.971044473397378
AF228727.1	25.9419528808076	0.482396737631327	0.724315330099464	0.666003766018708	0.50540869324121	0.901107683070559
PHF20L1	940.765087629939	0.0305485129240577	0.156777463971559	0.194852704911718	0.845508260426742	0.975439072019461
AF230666.2	10.5479602380022	0.349318651253789	0.66108782746629	0.52839976284634	0.597221902082488	0.927051417823866
AF230666.1	12.4597198606576	0.842956287618426	0.595330634073014	1.41594643274319	0.156791188705308	0.669506905810636
TG	432.553089621451	1.13808299751616	0.4358775547115	2.611015376255	0.00902738347618959	0.207780663120986
SLA	1394.81033942239	0.577136419759905	0.453914368427507	1.27146541264881	0.203563124530031	0.723198620452417
AF305872.2	77.9923326065845	0.587168254734601	0.61051566451342	0.961757885774435	0.336171237471138	0.834713660573896
NDRG1	361.094115228821	0.577732600998027	0.455907003612677	1.26721589363617	0.205078104266248	0.724443120158997
ST3GAL1	1148.11591130213	0.267861000912195	0.286117248182791	0.936193125767334	0.34917376188898	0.841788666212834
AC103706.1	39.0303029054891	0.637679108492839	0.545343635383268	1.16931612861802	0.242276287318199	0.764494732536056
AC105180.2	22.0513703771119	0.469136737259519	0.456718294808249	1.0271905955869	0.304330725562053	0.815045730094446
ZFAT	309.581509885187	-0.261305232106412	0.174694001980423	-1.49578823052949	0.13470884934578	0.634216888279377
AC083843.3	21.5698796617459	1.07361607059303	0.619921813400769	1.73185722358015	0.0832989866077955	0.539080214378675
LINC01591	11.5170536309881	-1.26275608810319	1.13100718350892	-1.11648812360814	0.264213251056974	0.783722351351296
KHDRBS3	2557.60489834729	-1.93786085519252	0.32589732991211	-5.94623115112705	2.74386606844301e-09	1.22836024219023e-05
LINC02055	62.471540349951	-1.78369256492379	0.911165253770287	-1.95759502191628	0.0502775519620758	0.448534648776209
AC046195.1	344.912405562288	0.0160997369275079	0.529996429793919	0.0303770667545214	0.975766334492571	0.996455253750338
AC079015.1	810.12850080247	-0.770582372631011	0.429743845506911	-1.79312020564729	0.0729537054372894	0.511104070135188
FAM135B	114.726251285631	1.58435342835713	0.485137343091158	3.26578328986607	0.00109161755165774	0.0721313486993916
COL22A1	29.0680655173292	2.68309271772969	1.18911753378022	2.25637301739224	0.0240472800122091	0.323041742819677
TRAPPC9	2539.75153512103	-0.220634067680584	0.13476782093358	-1.63714205774183	0.101600790514389	0.57555720635716
AC107375.1	44.0689564737406	-0.0191711496679795	0.345045467999296	-0.055561227275759	0.955691352917386	0.992416671454738
CHRAC1	54.5119343158694	0.00759189851382948	0.359199325619265	0.0211356146082427	0.983137474885266	0.997895750747434
AGO2	532.44247294942	-0.00125179032711203	0.285525023514505	-0.00438417029689322	0.996501949414157	0.999575797987465
PTK2	2344.31776152391	-0.138319279406799	0.30998760380082	-0.446209066784731	0.655446234158819	0.94033708905323
DENND3	3154.68844513228	0.080488772412086	0.347065843277429	0.231912111119926	0.81660627763743	0.970320791159789
AC040970.1	79.343376320564	0.371666982230644	0.400447206094534	0.928129792327493	0.353340247280083	0.844761523103397
SLC45A4	379.127839359304	0.149831822461037	0.327490048124509	0.457515650686498	0.647300455680551	0.938103695360281
TSNARE1	335.184322584322	0.267510276015353	0.25108254353777	1.06542761693471	0.286682464833903	0.800950147983522
JRK	60.2237527707641	0.286286087657035	0.290612349027151	0.985113291349804	0.324568425354999	0.830223106087922
THEM6	32.3947660240816	-0.194401171552709	0.504691349679176	-0.385188237674942	0.700097957277012	0.951257489338613
LYNX1	40.6395626941252	-0.0270695069518819	0.60808240553765	-0.0445161818618116	0.964492953502843	0.99377350571616
LY6E-DT	9.57699419504261	-1.55508003007536	0.890176619014743	-1.74693425648108	0.0806487427770765	0.532317374459679
LY6E	69.8366055767199	-0.853432347277716	0.591932579280896	-1.44177289297795	0.149366452295325	0.657733861344344
C8orf31	13.5956729694119	0.606329708652177	0.582030335809577	1.04174932361352	0.297527914650427	0.809487254265262
GPIHBP1	29.9804992140246	0.0642944227073273	0.608367254020026	0.105683569065358	0.915833417321164	0.987315617654568
ZFP41	79.2749448640464	-0.144816944058787	0.37768889682027	-0.383429180147969	0.701401570896049	0.951514994699664
GLI4	60.9368374052149	0.225985594819674	0.338846808995566	0.666925551075888	0.504819689151678	0.901107683070559
MINCR	17.7617350894161	-0.0104101501489922	0.528479383915264	-0.0196983088949811	0.984284039825321	0.997910569175625
ZNF696	42.5958899434213	-0.191832876457087	0.467111187465627	-0.410679259252817	0.681307737285087	0.948548520937819
TOP1MT	24.1414042745151	-0.0946692317124104	0.495846389426505	-0.190924515598278	0.848584732794873	0.9762487040998
RHPN1	10.1447645620826	-0.225844612967203	0.766739599387401	-0.29455190934138	0.768336203750172	0.961051153062173
ZC3H3	325.077757929859	0.41234875904466	0.370743373570216	1.11222152151713	0.266042916702296	0.784600763569674
AC067930.8	64.2411892296981	2.07402439571518	0.771690578361378	2.68763731717342	0.00719595082040246	0.186750567160793
AC067930.3	35.1950341307308	1.52801622428311	0.831907979751075	1.83676110997315	0.0662451694126326	0.495438945179261
GSDMD	115.812755543516	0.0100888637182649	0.357796202440859	0.0281972353240181	0.977504842240769	0.997065076495452
MROH6	26.354467844406	0.506645751625615	0.642438134076522	0.788629635682971	0.430328504551967	0.879106945837849
NAPRT	47.2155363517507	0.554495316716305	0.479473261503333	1.15646765155944	0.247489923751667	0.76791256357961
EEF1D	424.662740991597	0.246039362156131	0.230913878231175	1.06550270620726	0.286648501607991	0.800950147983522
TIGD5	15.5297472874157	0.193860721709642	0.555628677007504	0.348903376898641	0.727161849910033	0.955590152815441
TSTA3	19.3822112290681	0.851590505609288	0.518448063919851	1.64257630585142	0.100470626433615	0.573292283406124
ZNF623	126.598724244967	-0.650313491220393	0.294474613450183	-2.20838558407823	0.027217405856368	0.339674664157981
ZNF707	37.4958813100835	-0.221005729344434	0.388045930056734	-0.56953497569765	0.568993141980135	0.919491926430193
AC105219.1	18.4505144010675	0.728721558920463	0.586398820184708	1.24270638656968	0.213976049621005	0.733586283366459
FAM83H	12.9155246962092	-0.662464299279065	0.688099754343363	-0.962744565882368	0.335675725845957	0.834713660573896
SCRIB	62.4011805469781	-0.23647620959458	0.314330056147923	-0.752318160383921	0.451859749273329	0.884795246608803
PUF60	65.2038994708067	0.178411308553443	0.31457806293425	0.567144787177142	0.570615816323715	0.919491926430193
NRBP2	203.480931571703	0.112362846845055	0.307487736574271	0.365422205441077	0.714796268103999	0.954249335045427
AC109322.2	23.7782720335397	-1.44696769513874	0.805505534630602	-1.79634730356299	0.0724392990857089	0.510133504345245
PLEC	291.099018538137	-0.115157805393205	0.378836149315248	-0.303977869063854	0.76114475177245	0.960587794915523
PARP10	121.034928969219	0.032008103756995	0.301306498767882	0.106231043432133	0.915399041198201	0.987286342102658
GRINA	237.179293757953	0.545358875611385	0.294569276182663	1.85137731496888	0.0641152902865041	0.487935615452796
SPATC1	54.9408186706078	0.49132220768894	0.401551151249076	1.22356069995222	0.221117992699449	0.740750249157646
OPLAH	15.936683050158	0.197260833287771	0.610996821550006	0.322850833801966	0.746808212859787	0.959168526128419
EXOSC4	16.3720031227815	0.669117201909178	0.551725037798787	1.21277295041521	0.225216639928368	0.74463707001427
GPAA1	68.5039497263344	0.179920698117475	0.323290386615937	0.556529688373374	0.577848804813746	0.920642017179139
CYC1	60.8234195385443	0.355277749848127	0.314662659797098	1.12907502300152	0.258866186766448	0.778660318174873
SHARPIN	147.940689890223	0.178357640739457	0.220539516866212	0.808733252316208	0.418668596957842	0.874370117789598
MAF1	70.539765784442	-0.054507830556912	0.426972222994619	-0.127661303526059	0.898417014765144	0.984079921907347
WDR97	10.4286540590189	0.746516605544985	0.723314113510739	1.03207803027875	0.302035564866351	0.812949174817639
HGH1	9.30790020906347	0.372854617906941	0.822315924648126	0.45342015973543	0.650246222571532	0.939735591966496
MROH1	370.580666781549	0.236776593762438	0.189672357036041	1.24834529112456	0.211904634744564	0.731555098201447
BOP1	22.8647108957089	-0.0329692375918944	0.490987777141089	-0.0671487949941786	0.94646324873514	0.992328948899911
HSF1	198.32538871153	0.0429702699931433	0.258468406192912	0.166249603292218	0.867960524766161	0.979287008229503
DGAT1	87.1972458178347	0.0654759326599837	0.283302833053507	0.231116406264873	0.817224369770125	0.970320791159789
SLC52A2	38.9920837422089	0.221250828454184	0.355700534362717	0.622014326884785	0.533932447399121	0.910671592439157
FBXL6	34.3072475912966	-0.0476204136512679	0.354639215146969	-0.134278476878348	0.893182372059985	0.98336450213579
ADCK5	43.9422223177192	-0.102575503144148	0.344849827273861	-0.297449773877044	0.766123148166316	0.960955050165348
CPSF1	87.9470197456499	-0.169138076793676	0.319228322085437	-0.529834181656377	0.596226903575949	0.926469555912402
SLC39A4	10.0729365581441	0.508551688615475	0.694142558963543	0.732632918193084	0.463782348174119	0.889752572182767
VPS28	177.036017778135	0.307569208916915	0.222593415565062	1.38175340063919	0.167047431685858	0.684270270680834
TONSL	19.2252490750864	0.29292752755565	0.521670160578015	0.561518656215805	0.574444015830951	0.920086671868054
CYHR1	147.052958115801	-0.140800962538991	0.263499971177098	-0.534349062392722	0.593100053717039	0.925794799935506
KIFC2	47.4062887753977	0.205491052848684	0.373993809720508	0.549450412032892	0.582696386167504	0.922175631259375
PPP1R16A	32.6527297224353	-0.286774769995562	0.433016365642789	-0.662272359082458	0.507796687991791	0.901107683070559
AC084125.2	11.5024477869421	0.0242098202511514	0.6734897346562	0.0359468288904358	0.97132475592135	0.995154403554282
MFSD3	17.2612001427483	0.103212106322512	0.511567961758489	0.20175639218634	0.840107174401755	0.973747592187918
LRRC14	39.7205983798945	-0.125604274921608	0.367808770432798	-0.341493420001406	0.732732157569315	0.956539611900631
LRRC24	9.52433780043465	0.111791614455959	0.730580847149436	0.1530174448073	0.878384518330907	0.980673770658902
C8orf82	57.5524314251899	1.02553301830722	0.340100348934582	3.01538361110145	0.00256654420683216	0.10715802610428
ARHGAP39	72.3376786252509	-0.80272468396922	0.363623971167352	-2.2075681132688	0.0272743939902197	0.339876529702758
ZNF251	332.452202675765	-0.0750343866498366	0.209197598423484	-0.358677093882992	0.719836666141412	0.954535022836088
ZNF34	34.5933610376399	-0.115581342956464	0.409404931054714	-0.282315463711445	0.777701629316358	0.963224725146495
RPL8	691.883518589565	0.0228079334407778	0.217962688561387	0.104641457633489	0.916660316836385	0.987524743929079
ZNF517	26.9980623974553	0.00163217997863153	0.400251220407283	0.00407788882435056	0.99674632448404	0.999593214187708
ZNF7	197.578897101547	-0.103521012681653	0.220886280196593	-0.468662030930655	0.639311230775397	0.935839714709344
COMMD5	76.39284441957	-0.28186895589017	0.278062581504119	-1.0136889126378	0.310731216238886	0.817659297561391
AF235103.3	42.6095770498484	0.0351157427041759	0.383921044439403	0.0914660532752288	0.927122278700427	0.990014017217781
ZNF250	97.0641486042473	0.0755092202323717	0.288651552547514	0.26159298145449	0.793635255635641	0.965587055671989
ZNF16	61.6241835276657	0.307213986076887	0.43878804230379	0.70014211067354	0.483838559627	0.894556543554502
ZNF252P-AS1	10.5512703735303	-0.068893344571094	0.644223248629411	-0.106940171311211	0.914836443808425	0.987286342102658
C8orf33	118.568489841853	0.360770349878043	0.301437545185372	1.19683282869154	0.231371719799225	0.752097689859486
WASHC1	325.647160808794	0.0449046644627302	0.348804907052115	0.128738625962108	0.897564470612155	0.984079921907347
AL928970.1	27.4599334595205	-0.254267763948974	0.443438257025893	-0.573400602948263	0.566373482159853	0.919339898044303
CBWD1	462.098789871719	-0.197470382497679	0.314970396103714	-0.626949024227203	0.530692650348754	0.909824154121124
AL158832.2	48.8114672240867	-1.67829723274271	0.517152080744645	-3.24526825905086	0.00117340027622696	0.0742476280791383
DOCK8-AS1	22.8818978122151	-0.000738868068982878	0.515377735457629	-0.00143364374933039	0.998856118178561	0.999905939572494
DOCK8	9543.76561397346	-0.741430825486425	0.273077178096348	-2.71509626199825	0.00662565086536251	0.178134698637858
AL158832.1	111.459697148047	-0.16591414487858	0.498012485494761	-0.333152580931277	0.739019110322553	0.958843939573487
AL161725.1	157.945756778345	-0.0869610344518709	0.323852863399526	-0.268520196298496	0.788298931110863	0.964863311237407
KANK1	269.781837137786	0.122881642312917	0.277099833675015	0.443456211009614	0.65743578557096	0.941470242020509
SMARCA2	2032.27630050359	-0.132799618240721	0.145479324358045	-0.912841868263576	0.361325714708066	0.84695544321322
VLDLR-AS1	179.865051358491	-0.520708228426192	0.309434462829343	-1.68277386967517	0.092418875312868	0.560022810541639
VLDLR	70.0596243772713	-0.377978700346572	0.362413905404532	-1.04294756550433	0.296972578179996	0.809487254265262
KCNV2	16.9176651960043	-0.918368678291342	0.677072253807552	-1.3563820893957	0.174977628931956	0.692275464010194
PUM3	1027.13538534165	-0.159431670908936	0.35402941107323	-0.450334536968619	0.652469239541939	0.940227080053739
RFX3	2057.23291581646	-0.101397013762328	0.182324799641126	-0.556133965110124	0.578119277529955	0.920642017179139
RFX3-AS1	623.066307151771	0.248952026869389	0.416081377371611	0.598325328670129	0.549622879265517	0.915974357748045
GLIS3	442.997483545529	-0.484354224332598	0.300548181955879	-1.61156930373215	0.107055694904676	0.583931260632969
SLC1A1	13.6198359139614	-0.289879979387279	0.688712816449536	-0.420901096166141	0.673827304747216	0.946073823593256
SPATA6L	30.921221895308	-0.00856952768843154	0.454994919085334	-0.0188343371078927	0.984973261625371	0.997910569175625
PLPP6	52.2323462207088	1.02817705241047	0.417885573984604	2.46042724712089	0.0138771704396077	0.256978791170687
CDC37L1-DT	20.5216602432271	0.891254842819668	0.587992844519202	1.51575797414413	0.129580562289205	0.626023512425799
CDC37L1	164.048689534007	0.0768965042828642	0.201809559683085	0.381034993602978	0.703177282569352	0.951788640463902
AK3	242.253389517824	0.101616932764725	0.283233072758182	0.35877495440472	0.719763450455676	0.954535022836088
AL353151.2	19.2733275367882	-0.452610772343469	0.58465984645426	-0.774143760835264	0.438845781497878	0.882679263150952
RCL1	425.348882085887	-0.191939697383062	0.275892210418497	-0.695705388317819	0.486613350386261	0.895750455266371
JAK2	2548.54120437011	-0.397606458718313	0.193788208910678	-2.05175774601219	0.0401932116166054	0.405944636445885
INSL6	107.97675458758	0.227083668024046	0.303850005464131	0.747354497088706	0.454849604519985	0.886481483254175
PLGRKT	260.057076009392	-0.228676615322503	0.177902770737485	-1.28540221366164	0.198651768059438	0.71834757888537
CD274	87.2802146470922	-0.559383264282012	0.430308051320218	-1.29996002297838	0.193614671139079	0.714148258360341
AL162253.2	595.893638694815	0.00841926593811678	0.224082934221281	0.0375720978814156	0.970028854873095	0.994976899084231
PDCD1LG2	213.70879695075	0.0302208089876505	0.248320470835483	0.121700836366698	0.903135950838096	0.984684332175949
RIC1	1610.59392599805	0.115544909293142	0.126154211840716	0.915902113827404	0.359718238017262	0.846534406485577
ERMP1	280.522389745681	0.238658010473165	0.179288184390054	1.33114187800545	0.18314233160871	0.701803922986769
KIAA2026	1721.86997066147	-0.079291406356578	0.152075617319692	-0.521394604566307	0.6020919092756	0.928933454967826
MLANA	49.0012884418306	-0.115273713807724	0.341236837882984	-0.337811458231991	0.735505274567353	0.957180662387976
RANBP6	147.920861556272	-0.0469883489416358	0.255922659203485	-0.183603707025704	0.854324354777559	0.977399932581984
UHRF2	835.261137447552	0.0753502790920499	0.141905147575025	0.530990456510483	0.595425392511012	0.925947243047736
AL133480.1	152.133332347707	0.429499300265134	0.356049660680463	1.20629043556536	0.227705524206536	0.748718843548741
AL354707.1	16.8482901421485	0.454400336616098	0.639843027597813	0.71017471007236	0.477595801590201	0.89373913704253
KDM4C	2246.35258244402	-0.190786787817022	0.15089051799966	-1.2644054135824	0.206084550802869	0.726167963112225
AL161443.1	16.1713783774667	0.177000335542961	0.643502055785552	0.275057917766695	0.783271741725443	0.964163349205029
DMAC1	74.621007095877	0.265755133557081	0.29697953473679	0.894860091260554	0.370861882832064	0.848782597192247
PTPRD	2050.40469939239	-0.490933838150761	0.123655734991478	-3.97016635083358	7.18224685526962e-05	0.0142806361277127
PTPRD-AS1	11.4603362979671	-0.567100747082319	0.68240464243082	-0.831032955846002	0.405955012209193	0.867642326746206
TYRP1	14.8241519822835	-3.70557522475994	3.07609183326919	-1.20463738588121	0.228343317496067	0.749439843548768
LURAP1L-AS1	149.500577662914	-0.311563183018379	1.11316733371991	-0.279888902216719	0.779562741831394	0.963721997167374
LURAP1L	45.8142875772345	-0.386603783664641	0.668102536441673	-0.578659356277406	0.562819045460255	0.918388995314201
MPDZ	255.828276069693	-0.0114421139308058	0.282996249046394	-0.0404320338851204	0.967748691774783	0.994403845963794
AL583785.1	12.1624222228924	-0.952640226337182	1.0040527758074	-0.948794973024325	0.342724899106134	0.838895575718131
LINC01235	14.6487787225806	-0.040477630642281	1.1277807098497	-0.0358914018379297	0.971368951791216	0.995154403554282
NFIB	173.067817375205	-0.254155409504651	0.270983911121048	-0.937898521182393	0.348296563243193	0.84160586906803
AL159169.2	9.56261397790948	0.332467679547326	0.753696715900271	0.441115998694782	0.659129021793894	0.941886771543497
ZDHHC21	1281.87495336518	0.0645343989619982	0.142022667075939	0.454395064468772	0.649544504081267	0.939379214552031
FREM1	26.0019117429509	0.373268522473639	0.617229287197297	0.604748559759	0.545346077502377	0.915636778809713
TTC39B	132.580239426138	0.281187854221882	0.336399279940088	0.835875315404839	0.403225050549548	0.866292859051081
SNAPC3	434.238720333161	0.205933486859479	0.164671977649169	1.25056788531572	0.211092173489372	0.731005134533783
PSIP1	486.317807454565	-0.0758260561264953	0.192323594769154	-0.394262889155693	0.69338695906338	0.951125696915753
CCDC171	434.748205528454	0.0607446091866969	0.235626182203764	0.257800761437311	0.796560676805928	0.966594685286746
C9orf92	18.4044955351889	0.692937213172146	0.726257454383133	0.954120620711166	0.340022589272215	0.836627141914418
BNC2	5875.95301203225	0.138316871083875	0.165256706141095	0.836981895099496	0.402602744876884	0.866098913083897
AL449983.1	35.8415793353064	1.1648358454145	0.47383556260966	2.45831241327507	0.0139591681345018	0.257432362290961
BNC2-AS1	8.15254571346285	0.648542616519232	0.857157342495175	0.756620266042792	0.449277396246326	0.884317661353938
CNTLN	1410.40064899597	0.138579162800368	0.145810232462215	0.950407666596918	0.341905149947054	0.83789558035973
SH3GL2	21.7372259622263	0.580770424566522	0.443205020254206	1.31038773936589	0.190064699185574	0.710540410921938
ADAMTSL1	16.4502065526589	0.381792269957267	0.63794216592433	0.598474736975692	0.549523210712507	0.915974357748045
SAXO1	28.2037338860241	1.32458560791484	0.687000197435199	1.92807165537937	0.0538462140230686	0.458111640900939
RRAGA	69.1017139722697	0.360930006493896	0.358198257838103	1.00762635941414	0.313633869646849	0.819530381404658
HAUS6	211.548568403573	-0.107616095126333	0.246143666986281	-0.437208466274824	0.661960170353492	0.942675653993223
PLIN2	377.816737569712	2.29336592248581	0.617696462246132	3.71277166481807	0.000205001824626674	0.0260126057080222
DENND4C	2006.74037770442	0.501651769400745	0.214436542096111	2.33939497670087	0.0193150012721379	0.290162523305514
AL391834.2	9.41832798478417	0.870774823764849	0.704867972342023	1.23537294632863	0.216691736572158	0.736159917814006
RPS6	858.952906250086	0.0998812325504376	0.255040577967107	0.391628788432716	0.695332513568253	0.951125696915753
ACER2	73.2465614403806	-0.0494676430013587	0.352138208250268	-0.140477919868899	0.888282396882487	0.982467837229754
AL158206.1	16.5125755399714	-0.257315241787368	0.559677801611156	-0.459756025782387	0.645691350281947	0.937916216057742
SLC24A2	2013.47186528531	-0.386927584503261	0.232306179493003	-1.66559316393439	0.0957944736429096	0.566625450225969
AL158077.2	79.33858020584	-0.0391868561390117	0.368900123526123	-0.10622619413744	0.915402888606136	0.987286342102658
MLLT3	221.67155725681	-0.248355107329891	0.224461226746714	-1.10644992424522	0.268531826942627	0.786180908548047
FOCAD	764.385329875801	-0.153184652445989	0.236740063152636	-0.647058425202938	0.517594131245555	0.904041766692958
HACD4	406.87495910513	-0.213365173835891	0.28310048187578	-0.75367294475151	0.451045631495709	0.884361559530675
KLHL9	205.12955854366	-0.0395913010149521	0.27222365233638	-0.145436668251112	0.884366115344425	0.981857105383871
MIR31HG	108.011841547244	-2.30621407844714	0.749006079283092	-3.0790325235471	0.00207674008792838	0.0970970881319412
MTAP	1237.55134893325	-0.0905857556117231	0.159296454318348	-0.568661468325533	0.569585901509882	0.919491926430193
AL359922.2	11.8611448409336	1.00439178016205	0.621710450683051	1.61552983234971	0.106196005320249	0.582691916433079
CDKN2A	176.099627821716	0.75962334320069	0.280673461254885	2.7064309529103	0.00680107237656064	0.1810777119144
CDKN2B-AS1	504.726762786758	0.644663528687859	0.285513727789397	2.2579072946131	0.0239514397480806	0.322541441330313
CDKN2B	62.2454122957496	0.758973953950549	0.374415924080952	2.02708780566302	0.0426534337414304	0.416010369285291
LINC01239	15.2006275482117	-2.59628683539527	1.06722177986457	-2.43275285829038	0.0149845247772411	0.264250779711442
AL391117.1	25.6342054672301	-1.20393809352631	0.608192496272677	-1.97953460607402	0.0477558473687059	0.437200387950622
AL445623.2	64.4003166318722	-1.72342494131039	0.71176671990218	-2.42133397519238	0.015463662951527	0.267027784448402
TUSC1	22.5701421992939	0.18137056685723	0.465920022820363	0.389274034112841	0.697073442254399	0.951257489338613
CAAP1	323.35195928749	-0.0754602595422823	0.182645817101867	-0.41315076764225	0.679496156012581	0.948092741968331
PLAA	274.08599965032	-0.223182446578527	0.217453188241067	-1.0263470882345	0.304728009065417	0.815045730094446
IFT74	288.515007795765	-0.291920467407562	0.208646585619748	-1.39911451960962	0.161778644326936	0.676398573203433
LRRC19	23.9030674579105	0.795961295348688	0.523235697083321	1.52122896007598	0.128202390383776	0.623354320637957
TEK	10.4118943252502	-0.719104998167635	0.648748253973142	-1.10844999391306	0.267667524054769	0.786055317018904
MOB3B	1026.53858397323	-0.0426118892418939	0.217189300676088	-0.196197000078952	0.844455976018906	0.974937921628387
AL451123.1	46.7336194115372	1.01806739577019	0.405397374486989	2.51128265706829	0.0120293334893547	0.238548477069629
C9orf72	1006.65171158608	0.666639884952114	0.197595255420012	3.37376463587191	0.000741477365271623	0.0580628401619861
LINGO2	15.1285683696669	0.0417035150438335	0.624648440865637	0.0667631779982366	0.946770237677173	0.992328948899911
ACO1	253.346209337071	-0.157063130361079	0.250198767235811	-0.627753414200671	0.530165488271573	0.909539497613969
DDX58	533.80183718586	-0.225884069904879	0.206567873574718	-1.09351016688069	0.274169867576749	0.788811024854891
TOPORS	180.06148077417	0.219645236941305	0.22929110237082	0.957931793559461	0.338097153115679	0.835652963539331
SMIM27	66.6748556096975	0.15984953497233	0.316210612479012	0.505516034769201	0.613196439102227	0.931361791294166
NDUFB6	136.531459796714	0.0252776690911894	0.207448050420937	0.121850598450542	0.903017340706331	0.984614961945337
APTX	423.541806159867	-0.0464323779278596	0.15223316809184	-0.305008287680432	0.760359840241231	0.960587794915523
DNAJA1	497.951758744346	0.129480755446023	0.428547329189206	0.302138752541045	0.762546291804818	0.960665526871613
SMU1	397.940569922344	-0.24690491233965	0.166201582621342	-1.48557497735852	0.137391577766932	0.639862414323135
B4GALT1	1199.96957983216	-0.122372409908004	0.208932367299066	-0.585703457486987	0.558074810235543	0.918175715444801
BAG1	78.3471934931329	-0.0249894437164038	0.267777630653721	-0.0933216253179833	0.92564805253029	0.989722559456941
CHMP5	189.706061556764	-0.246954530624988	0.261193088655646	-0.945486467103923	0.344410576559586	0.83960883735378
NFX1	1052.83505761057	-0.244916897161193	0.252593356084781	-0.969609418701371	0.332241216327083	0.833273517453024
NOL6	34.3269613765923	-0.19989829988451	0.438226428220118	-0.456152999937517	0.648279960294231	0.938611679252005
CYP4F26P	8.44736643315402	-0.473031882729542	0.894515257296521	-0.528813655073004	0.596934724225751	0.926845582824115
PTENP1-AS	9.31407268330917	-0.682109755978594	0.869813760207787	-0.784202075413991	0.432921547552608	0.880046106484794
UBE2R2-AS1	26.5665295118384	-0.0781635455558115	0.504693439313798	-0.154873314109424	0.876921192033747	0.980578491190553
UBE2R2	1245.35200683066	0.0591045186696314	0.156110291676236	0.378607444999276	0.704979392750316	0.951788640463902
UBAP2	654.088633493957	-0.254270774809856	0.209507863480144	-1.21365742834733	0.224878567323876	0.74438801392662
AL354989.1	31.3625365998998	-0.739571002304013	0.40295426524871	-1.83537206597761	0.0664505797443595	0.495804388117602
DCAF12	215.997155111883	-0.660026730205471	0.269056078670667	-2.45311956327649	0.0141623256771246	0.258780373367623
UBAP1	708.956340328744	-0.25476376123496	0.278618478386995	-0.91438214259823	0.360516081754105	0.846670479569086
KIF24	17.2391460957259	-0.198707943417915	0.600116232384476	-0.331115761738985	0.740557046404817	0.95893810325917
NUDT2	111.591674795588	0.120837747364025	0.229684004676921	0.526104321169417	0.598815726477019	0.927950284623605
MYORG	10.2633919241864	1.40978873580219	0.697236232194472	2.02196711918576	0.0431797488486126	0.41902044978303
C9orf24	13.4745525048338	0.822623121232821	0.593973161789896	1.38494998453113	0.166067761403518	0.682792162744026
FAM219A	227.189420763976	-0.413786035083578	0.27722131737672	-1.49261982808227	0.135536730079266	0.63585439495138
ENHO	8.88342751814486	-0.726423121066728	0.822525482806318	-0.883161842704612	0.377148834593811	0.851618624488602
RPP25L	15.2239701417701	0.729317109817188	0.581654775322156	1.25386593690948	0.20989073788764	0.72990723588166
DCTN3	36.1339044206214	0.446128821549277	0.376475654159715	1.18501373626676	0.236012015884316	0.757472214089708
SIGMAR1	31.4177436318016	0.443518704701124	0.424226006379848	1.0454774059844	0.295802377725035	0.808445234725609
GALT	116.742517483467	-0.127115345474601	0.234433502746193	-0.542223462028894	0.587664574400212	0.923366487398259
IL11RA	42.1532240107211	0.0947690609725143	0.33168075114348	0.285723728753613	0.77508972908767	0.962519540830299
AL162231.1	8.44338322942353	0.499449768261078	0.854756406661706	0.584318250636698	0.559006215518825	0.918175715444801
AL162231.2	19.1017009406834	0.117225816616276	0.459258556496016	0.255250152573463	0.798529897425498	0.966883549936763
AL589645.1	56.0588869276381	-1.5626559604991	0.703615375930704	-2.2208951281545	0.0263580652905376	0.335288961875462
DNAJB5	8.17829081746048	-1.23663155433167	0.868164336629958	-1.42442104813016	0.154324624845283	0.666061956400211
AL355377.3	10.8891448216369	0.232548608361458	0.712784343346527	0.326253810892704	0.744232331440965	0.959168526128419
VCP	273.234238181299	0.120193072549634	0.248754232016321	0.483180010950517	0.628967927043278	0.933990899063883
FANCG	16.2811677316375	-0.0720861735326016	0.551546165459695	-0.130698349561583	0.89601393800471	0.983816388785179
PIGO	53.734434053336	-0.276173647920372	0.377455512849604	-0.731672047482885	0.464368761493207	0.889927146610318
STOML2	39.3155784585646	-0.452412667564362	0.394127868118745	-1.14788296936175	0.251016879678877	0.771712401041526
FAM214B	112.557696527133	-0.273454806893937	0.316958537464305	-0.862746304553265	0.388276967440124	0.856300710922694
UNC13B	407.449107907717	0.428794310456664	0.332624272500587	1.2891251357969	0.197354586314326	0.717613385859972
RUSC2	271.712625171956	0.0544159304446141	0.206281595803919	0.263794403143648	0.791938347510226	0.965184561118646
TESK1	46.0001952484585	0.642044147414414	0.469647835705847	1.36707570780022	0.171601576612906	0.68944793188407
CD72	78.7091956603853	1.3459750490376	0.423398393189389	3.17898005917924	0.00147794258294285	0.0827047432273675
RMRP	35.7537409114751	0.028387004269866	0.798004320750066	0.0355724944486319	0.971623240686073	0.995187174453212
CCDC107	86.4533831062092	0.295323399411169	0.383271723335595	0.770532709381698	0.44098395988322	0.883054862331592
TPM2	54.3543271829185	0.938431550695333	0.546246793874871	1.71796257885277	0.0858034411114103	0.542706571401309
TLN1	630.869985974918	0.00329456109341859	0.20361616360825	0.016180253252179	0.987090589024577	0.998009316286773
CREB3	32.6867534627137	0.0602345204358134	0.401652464641483	0.149966764151638	0.880790837035321	0.981476136825855
GBA2	160.825527486934	-0.139505255868443	0.187282821085384	-0.744890829067775	0.45633771967999	0.887071719940112
RGP1	78.5673619753363	-0.140407492782391	0.304857567490928	-0.460567516620921	0.645108921278664	0.937916216057742
AL133410.1	79.5131142396388	-0.824390872331112	0.349246379763253	-2.36048509046808	0.0182510519476316	0.283801839242593
NPR2	24.9950982104465	-1.0586322351075	0.613789378886869	-1.72474837708559	0.0845728286198943	0.541260057932969
SPAG8	21.4278485783207	-0.0524140534949536	0.534283647194428	-0.0981015491868122	0.921851657388912	0.988908575458108
HINT2	32.3594876720447	-0.38555346127855	0.402056171320439	-0.958954217795763	0.337581809478456	0.835399237092556
TMEM8B	27.8202328740919	-0.707315229466117	0.448605324844719	-1.57669824742037	0.114864973855415	0.597531171900887
RECK	730.916140281437	-0.24033256068499	0.17568075131155	-1.36800735931957	0.171309772539871	0.689421707609537
GLIPR2	136.532139859424	0.675625449198395	0.416263807979196	1.62307036126514	0.104574364617594	0.579992046809135
CLTA	503.485744746716	0.0509268899576095	0.172916151020134	0.294517832239278	0.768362239196201	0.961051153062173
GNE	197.696239521595	0.0326718984365839	0.22323833667387	0.146354335565196	0.883641674008805	0.98165962258674
RNF38	1364.39990539487	-0.120639247426767	0.143500751485251	-0.84068721716183	0.400523183587465	0.863970808884792
MELK	23.7916503301513	0.0811769602802226	0.643521771482104	0.126144854576191	0.899617262212657	0.984271627531465
PAX5	13.2313232131447	-1.33265342275855	0.941546488481026	-1.41538781043992	0.156954821611272	0.669506905810636
EBLN3P	237.481160930109	0.35316497495583	0.258694148074994	1.36518347084314	0.172195392152982	0.689821675007484
ZCCHC7	2571.92547107857	-0.0788782317299071	0.219928800479505	-0.358653489483556	0.71985432647992	0.954535022836088
GRHPR	136.331780496903	0.0257046900060297	0.271584407576222	0.0946471494274407	0.924595098077198	0.989474818773727
ZBTB5	92.2188923862375	-0.278501203970222	0.284852171900455	-0.977704337348521	0.328220575962381	0.831199082359053
POLR1E	25.1757602756516	-0.0825825327373563	0.47312951751318	-0.174545298233386	0.861436934256587	0.977982940183409
FBXO10	108.909460898955	-0.240314400772663	0.251508012143143	-0.95549401677069	0.339327929659651	0.836627141914418
TOMM5	61.6538543612258	0.316947362777759	0.314398813691955	1.00810610274217	0.313403528212517	0.81947736282473
FRMPD1	10.4447499511876	-0.886764619476197	0.622437208833433	-1.42466518211237	0.154254008312781	0.665917677641506
TRMT10B	378.72007023283	0.0896940908717652	0.189786391925391	0.472605490635103	0.636494664500237	0.935639847488957
EXOSC3	179.355324270309	-0.0334944224809932	0.214683986747334	-0.156017330348972	0.87601936085681	0.980267593877707
DCAF10	798.417664894902	-0.0841826721881559	0.177428161295067	-0.474460601821591	0.635171486530059	0.935639847488957
SLC25A51	171.509780607239	0.0980981639885721	0.260540994923984	0.376517192686676	0.706532436354835	0.951798459698845
SHB	138.107121710389	-0.062902084360214	0.538788217353074	-0.116747327306517	0.907060284915897	0.986260571395003
ANKRD18A	162.492758086944	-0.105469403604049	0.511611728127278	-0.206151262384296	0.836672757047824	0.973024199516692
CNTNAP3	21.615223814275	0.327942780611654	0.526848001041868	0.622461848508736	0.533638222810796	0.910671592439157
GLIDR	46.5739703224531	-0.0639065964464061	0.391055715587594	-0.163420694031747	0.870187210421931	0.979287008229503
BX664615.2	20.905945808643	0.232649533296478	0.60871315606688	0.382198956894101	0.702313795491879	0.951775880336155
CBWD6	120.291170991446	-0.293891634838991	0.577827324061836	-0.508614983405563	0.611022124391759	0.930689842056324
AL845472.1	43.9672791917106	-1.21184776273312	0.355176289104961	-3.41196132711157	0.000644972628528211	0.0552608844930846
AL591926.2	8.51361926765515	-1.28868065243851	0.794211077823948	-1.6225921400761	0.104676621836489	0.580064105537145
CNTNAP3B	9.7127329254689	-0.80107232908718	0.733384283735593	-1.09229546753689	0.274703251913749	0.789078671464603
FAM27C	29.072913619498	-0.511293139833554	0.634776487072648	-0.805469563296913	0.420548763403816	0.874748091997429
LINC01410	404.43365013134	-0.251693752145151	0.36561799589659	-0.688406355731841	0.491196922550262	0.896858834823247
AL512625.3	183.000318968283	-0.181097290011599	0.259566915244372	-0.697690188447567	0.485370965438305	0.895204230930449
LERFS	25.1516992778322	-1.28152734291051	0.771232861486306	-1.66166070833753	0.096580823527013	0.567230569557399
AL512625.1	21.5066405236361	0.163268401496258	0.557303136774093	0.292961569248156	0.769551526803051	0.961051153062173
CR786580.1	26.6067820409857	-0.349964937601838	0.558285379672885	-0.626856712255106	0.53075316459943	0.909840792502584
ANKRD20A4	12.369232836355	1.23884803131594	1.22097697649867	1.01463668452497	0.310279045700781	0.817291901495197
CBWD5	423.965202511248	-0.094139492167798	0.26836332071686	-0.350791203195466	0.725744997195503	0.955481753842038
ZNF658	47.1549762996501	0.00857137137793354	0.340202636442132	0.0251948999207462	0.979899504940124	0.997400760703526
CBWD3	206.299076846	0.0963664975466466	0.37719731654043	0.255480337003717	0.798352128630863	0.966883549936763
PGM5	1064.02079306096	-0.635390522694139	0.297465166645158	-2.1360165624101	0.0326780638540303	0.368492499643653
AL161457.2	208.04983386871	-0.214276651432784	0.336880782761534	-0.636060774011152	0.524736811160479	0.906534205606128
AL161457.1	21.0490052763414	-0.57469341787265	0.50337296204779	-1.14168511462101	0.253584930345416	0.773453474313636
TMEM252-DT	21.3794726743581	0.918294824871173	0.786696344155879	1.16727989356109	0.24309735571113	0.764494732536056
PIP5K1B	576.919314572457	-0.487318864671982	0.363278488815377	-1.34144707070625	0.17977534360699	0.697335767374955
FAM122A	52.8349367772372	-0.248032961525115	0.314375503583943	-0.788970383180271	0.430129316842465	0.879060236782171
AL354794.1	14.1044074587641	0.0410185049237637	0.660130958527586	0.0621369205517265	0.950453795442533	0.992328948899911
FXN	183.362285549534	-0.344515828936196	0.340321392487076	-1.01232492738251	0.311382719998875	0.817775041452861
TJP2	178.312374186288	-0.149487526552302	0.290655295707552	-0.514312069175962	0.607033824869563	0.930194264388015
FAM189A2	22.2261862419307	0.105760981026376	0.572236998239929	0.184820242926747	0.853370029824163	0.977389611291928
APBA1	1665.24372955828	0.00522938028357841	0.282415952196636	0.0185165896009209	0.985226743246733	0.997910569175625
AL353693.1	52.2929021443522	0.566253967855464	0.39170604340048	1.44560947525777	0.148286767509274	0.656133221099224
PTAR1	663.859437724235	0.0291933077384263	0.160103851786473	0.182339821388937	0.855316049522512	0.977399932581984
MAMDC2-AS1	98.2148304492115	0.159210695700945	0.391250551141988	0.406927722494546	0.684061074118575	0.948784801046305
MAMDC2	283.569632710765	-0.290934572024361	0.482985237549705	-0.602367421208026	0.546929591029157	0.915838565683873
SMC5-AS1	145.141520118873	0.395299449945653	0.267384202619193	1.4783949316132	0.13930210122934	0.643737477861623
SMC5	1188.4129099118	-0.0918781120106384	0.178685287369765	-0.514189575219525	0.607119455528689	0.930194264388015
AL162390.1	22.2327211351813	0.239469865951926	0.499012060167323	0.479887932711746	0.631307082308306	0.934708795517905
KLF9	259.472133991072	0.514629995975038	0.534660799059307	0.962535493308072	0.335780682995898	0.834713660573896
TRPM3	145.138242001212	-0.519199698831351	0.419548878217633	-1.23751897761487	0.215894473308638	0.73555378520322
CEMIP2	394.857395491832	1.60826262474991	0.617950576975431	2.60257484121397	0.0092526617611674	0.209730903996487
ABHD17B	274.641587841326	-0.180827597353586	0.226841272247789	-0.797154748612324	0.425361163096124	0.876486854493246
C9orf85	527.707951958954	0.0288798131599534	0.195471654506303	0.147744250862839	0.882544607694983	0.981564939341952
LINC01504	167.4689160449	0.592973222455877	0.549836718161159	1.07845329871563	0.280831512390645	0.796460230025228
ZFAND5	578.116589272487	0.450332481472196	0.24532480538775	1.83565816249368	0.0664082292535325	0.495804388117602
TMC1	13.9033651579716	-0.0536396654676108	0.661641506129143	-0.0810705872753109	0.935385816626156	0.990815781161674
ALDH1A1	131.598107778204	0.484202626208521	0.478821649521259	1.01123795612133	0.311902553335496	0.818000911721266
ANXA1	151.409147663497	1.83890093277765	0.559637628645316	3.28587793002585	0.00101665057774354	0.0685416998637693
RORB	13.4363209157983	-1.86785003052064	0.700901795666867	-2.66492401941058	0.00770057191248177	0.192053121499737
TRPM6	80.977707573289	-0.165619712745511	0.425739438937217	-0.389016608747716	0.697263860213007	0.951257489338613
C9orf40	30.8566297767559	0.365483487623533	0.435336703680483	0.839542093587819	0.401165178352341	0.864267326333358
CARNMT1-AS1	99.2761298800389	-0.259174783764755	0.314947027841535	-0.822915477377225	0.410556060535347	0.869832865121445
CARNMT1	270.866388057666	-0.171206589479889	0.250593852766903	-0.683203468838246	0.49447828102065	0.898308063126385
NMRK1	279.704188336242	0.834245992114527	0.33310765550298	2.50443356174102	0.0122647637392694	0.240985696897281
OSTF1	943.348513035791	0.0616941403624061	0.161825142372574	0.381239524698616	0.70302552324682	0.951775880336155
PCSK5	638.183316945236	0.299905861393911	0.189480375013014	1.58278059864149	0.11347148026876	0.596433053164044
RFK	32.7418610054701	-0.882503695870794	0.42934691068669	-2.05545602845804	0.0398349786053036	0.404559764142607
GCNT1	167.230616024733	0.434321182682098	0.289828862942052	1.49854358283473	0.133992078093001	0.633149930811811
PRUNE2	832.451011266924	-0.24648971459962	0.323811207388467	-0.761214278491334	0.446529091198561	0.884048123793346
PCA3	134.831894312985	0.365274986605634	0.414135661656412	0.882017706817736	0.37776723195318	0.851700304764488
VPS13A	470.036857962204	-0.182403147917627	0.191721287766272	-0.951397468913283	0.341402644721238	0.837413806088251
GNA14	293.264272319319	0.344784163488759	0.418814456057321	0.823238449633578	0.410372407696895	0.869832865121445
GNA14-AS1	105.840834326134	0.92366520494362	0.340790087485263	2.71036405946979	0.00672093927105643	0.179898145779981
GNAQ	8701.32221998497	0.0541778617020634	0.192618044402067	0.281270957091506	0.778502584357973	0.963483708486988
CEP78	180.494804462597	-0.365120171572817	0.209445881628573	-1.74326737166555	0.0812869219786585	0.534321105939537
PSAT1	106.010087004083	-0.330678911501007	0.497674797405024	-0.664447774380446	0.506403764408291	0.901107683070559
TLE4	1266.65756855472	-0.514142536191543	0.251348720165232	-2.04553472901535	0.0408021689581291	0.407365164197063
TLE1	45.3918359080368	-0.728111476034045	0.448181313477711	-1.62459132975488	0.104249665788509	0.579992046809135
AL591368.1	19.6737714794712	-0.357938626236101	0.517101577992907	-0.692201767446571	0.488810628924282	0.896118140221887
AL158154.3	13.7647236431691	-0.501222558393929	0.610963323041976	-0.820380765081528	0.411999077275413	0.870708327371112
FRMD3	299.951928148193	-0.0125765010868412	0.256827352680752	-0.0489686980594874	0.960944241330438	0.993125010439135
IDNK	122.542137048939	-0.0699304382805849	0.272405096049501	-0.256714868020961	0.79739889308956	0.966704780719835
UBQLN1	689.618898041854	-0.161993739984161	0.208488990686923	-0.776989420162806	0.437165012315894	0.882679263150952
GKAP1	421.296906524056	0.111149377125782	0.308776348283413	0.359967263502197	0.718871614755692	0.954535022836088
AL354733.1	9.80187471577178	0.600003357457994	0.849081324816486	0.706650046257553	0.479783979954907	0.893941621789912
AL354733.2	11.587845214397	0.597430308280767	0.635985612766478	0.939377080688982	0.34753717606595	0.841334082981339
KIF27	162.78583168578	0.0813002906385076	0.216008400197983	0.376375597263771	0.706637685100951	0.951798459698845
C9orf64	47.9998441461838	-0.177363519142837	0.31206785804885	-0.568349205367613	0.569797873709518	0.919491926430193
HNRNPK	770.886654001759	-0.101868274437939	0.195754683421632	-0.520387418872258	0.602793577145631	0.929194223813131
AL354733.3	368.239858488455	0.538420427629627	0.210634233671538	2.55618670452799	0.0105826320110721	0.222944931085022
RMI1	129.265323801515	-0.497287930735813	0.240508341006369	-2.06765357348935	0.0386726104929586	0.39753756377578
AL157886.1	14.5991361505488	0.407284025552962	0.580310011296021	0.701838702805359	0.482779759382865	0.894551945090216
NTRK2	127.77705910053	0.143367167510598	0.365835641394005	0.391889557191042	0.695139819257448	0.951125696915753
AGTPBP1	1790.74418784828	0.0425089610760087	0.183881401054288	0.23117596903375	0.817178098323708	0.970320791159789
AL353743.2	43.4360227879891	-0.107368693876706	0.340977603915344	-0.314884885821893	0.752849057665501	0.95951339479057
NAA35	619.744668559109	0.0572463229911391	0.179367214596367	0.319157116421534	0.749607373868544	0.959168526128419
GOLM1	68.0845562538891	0.325410732358353	0.370714084434851	0.877794359646297	0.380055325933874	0.85219698837328
C9orf153	33.6622576744922	-0.196377318154459	0.593017662825132	-0.331149189079662	0.740531798114645	0.95893810325917
ISCA1	103.957574568767	0.253763657056406	0.287468421506236	0.882753158509627	0.377369653821	0.851700304764488
TUT7	1269.72056341959	0.27273001915093	0.158297307126307	1.72289740174364	0.0849070803001061	0.541656960076238
GAS1RR	15.7726574901974	0.482501677276585	0.747087719769945	0.645843405678203	0.518380774339751	0.904300489634869
DAPK1	961.910789740964	0.984684713495547	0.450317159863197	2.18664710399819	0.0287682958623701	0.349651086850566
DAPK1-IT1	17.7031060835929	1.33365823970346	0.62746792071219	2.12546043499679	0.0335482120840386	0.373599399122437
CTSL	737.927525335985	1.2063055639537	0.270207055725949	4.4643747762722	8.03028971586978e-06	0.00315149612833958
CDK20	8.23156519333584	-1.27856250824628	0.741803308007005	-1.72358695956934	0.0847824343350029	0.541334790585407
AL353572.4	8.26965885708239	-1.68665551382894	0.946487847643444	-1.78201497042816	0.0747467904839354	0.514210824892751
AL353748.3	12.5743872961309	0.787575304637399	0.611539985674485	1.28785577899499	0.197796171283969	0.717656151773419
SPIN1	1521.58666640864	-0.115274091062127	0.161324636437746	-0.714547347556613	0.474888789416792	0.89373913704253
SHC3	97.9230645194778	0.251987244447758	0.377692700058399	0.667175310533659	0.504660159662054	0.901107683070559
CKS2	52.3402392869149	1.01669924428566	0.819855117173965	1.24009623528389	0.21493980128948	0.734528057574566
SECISBP2	953.432270480497	0.0781389287520167	0.167375410894125	0.466848316216797	0.640608404914486	0.936137394485586
SEMA4D	936.092774132209	-0.632491142092195	0.263764094693992	-2.39794253583296	0.016487451565174	0.272639889999331
GADD45G	37.7673955034762	1.47854428856245	0.722055063159638	2.04768910849056	0.0405904717255798	0.406958405652118
AL606807.1	8.48218121787828	-0.224459126371108	0.780703593048033	-0.287508765644042	0.773722791130154	0.961842376749243
DIRAS2	36.8060887348661	-0.717568824228985	0.416913155009665	-1.72114699573908	0.0852241531996317	0.541717779665365
SYK	3474.76380962024	-0.216904026637435	0.173076350715942	-1.25322740940745	0.210122957556819	0.72990723588166
AL158071.4	115.904068938047	0.124305634129444	0.635086902408127	0.195730117654925	0.844821409854235	0.975196092713194
AL158071.3	80.9616110511302	0.673537700595794	0.426538505732591	1.5790783048742	0.114318097246234	0.597531171900887
AL158071.1	339.684527310596	0.721400193856357	0.4800108448303	1.50288311530002	0.132869187814318	0.63228502423359
AUH	1316.76728848225	0.36126934480317	0.212837097620615	1.69739838046061	0.0896213685539808	0.553788258294069
NFIL3	299.503853908129	1.46598693067583	0.613620115603361	2.38907899757222	0.0168906700447091	0.275329906695358
ROR2	396.620891222128	0.0165349339037201	0.958462575826377	0.0172515175039191	0.986235963266891	0.998009091041875
SPTLC1	579.154209070399	0.0903065223150257	0.136886432407415	0.659718576390729	0.509434443412843	0.901497856961556
IARS	623.510479602133	-0.245335304265309	0.477884314339227	-0.513378022470846	0.607686916013973	0.930194264388015
NOL8	411.611863370179	0.0985682860699578	0.226800468870431	0.434603537465652	0.663850226892436	0.943307888665518
CENPP	1291.19579081234	-0.85208398277592	0.315013502174043	-2.70491257325582	0.00683223683952813	0.181251651978415
OGN	114.936615246347	0.0928563116039101	0.387616256434078	0.239557320062252	0.810673455022231	0.968540503440568
OMD	104.406973916354	-0.154994332833166	0.42736360471111	-0.362675555720144	0.716847261925437	0.954249335045427
ASPN	98.4328597564075	-0.0104986939573915	0.449013438850918	-0.0233816920586142	0.981345808635161	0.997500107579601
ECM2	119.674177208507	-0.0550475824592207	0.359752369033695	-0.15301520489519	0.878386284721547	0.980673770658902
AL157827.2	18.3609991317717	-0.505697863498447	0.521174848665866	-0.970303660648556	0.331895153157807	0.833273517453024
IPPK	129.808292409268	-0.31907328450198	0.263131399800606	-1.21260056665136	0.225282572147889	0.744650104745579
BICD2	352.51614640474	0.00333358975187809	0.24211743223275	0.0137684830089949	0.989014687065564	0.998022609701285
ZNF484	144.392134575944	-0.213509329883379	0.192233608426419	-1.11067638812546	0.266707669211274	0.785031373151504
FGD3	546.029044759547	-0.515258370200007	0.166316429723162	-3.09806055275277	0.00194791623414901	0.0955029280570549
SUSD3	268.983258337767	-1.74034383164214	0.416177229541905	-4.18173726985922	2.89290144610258e-05	0.00761946458452187
CARD19	210.629130375103	-0.133626497501728	0.223641950403183	-0.597501932266397	0.550172317308685	0.916118252375545
NINJ1	419.053079929346	0.0217952289293026	0.285260913928945	0.0764045400721516	0.939097257711115	0.991954991090565
WNK2	13.7907931155735	-0.676190403188	0.699851553616932	-0.96619118682148	0.333948522074661	0.833662221281457
FAM120AOS	282.421677545646	0.00157319121067991	0.292384346239419	0.00538055894891069	0.995706955800419	0.999575797987465
FAM120A	1410.29166413569	-0.152404744221381	0.131860587201742	-1.15580210475028	0.247762111940429	0.768227521529639
PHF2	263.1985174188	-0.128616626142242	0.205803468227226	-0.624948778804046	0.532004676230046	0.910417406082897
PTPDC1	229.874840762474	-0.0456936754684445	0.278629697315761	-0.163994275946334	0.869735649939471	0.979287008229503
AL360020.1	11.9110480288461	0.184356067783491	0.711255584947999	0.25919806000113	0.795482427865307	0.966259612485967
AL158152.1	310.764413902835	-0.13028008616414	0.194772532685297	-0.668883257654403	0.503569950954227	0.901107683070559
LINC02603	32.7370207978189	0.0708869247657441	0.358058584132192	0.197975772421569	0.843064019353832	0.974738339008851
ZNF169	202.940617081624	-0.25638467000555	0.229694702533157	-1.11619757520764	0.264337572207723	0.783722351351296
AL691447.2	60.5795922829564	-0.204173161071966	0.373917386657516	-0.546038158046326	0.585039707914905	0.922614175836417
MFSD14B	494.27484101228	0.0546992416898722	0.176066599105403	0.310673585835132	0.756048779697363	0.959854061711217
FBP1	165.239903593305	1.16609804466557	0.325572665688399	3.58168288544722	0.000341388027629579	0.0377360210540918
AOPEP	1426.84533369204	-0.0602085652082784	0.159458938526985	-0.377580371250805	0.705742348569075	0.951788640463902
AL353768.1	26.7567816892468	0.801011945685503	0.497927198472426	1.60869289354528	0.107683510478895	0.58528025248728
AL353768.2	10.1257479106926	1.30909662474453	0.791993688633998	1.65291295061001	0.0983485810488808	0.569980967070648
FANCC	420.20903979058	0.0328098144451288	0.306970476004892	0.106882638591621	0.914882086680197	0.987286342102658
PTCH1	103.825187481833	-0.72772648759522	0.38232686069069	-1.9034144927211	0.0569864814147182	0.467986878274356
LINC00476	236.312893602134	-0.146036629733632	0.244268745885135	-0.597852292582304	0.549938494926259	0.915974357748045
ERCC6L2	889.820794644171	-0.126356197491962	0.159741462471797	-0.791004386317487	0.428941431873794	0.878437124950141
AL160269.1	40.2575948931804	0.03937284094739	0.394199037482383	0.0998806115784836	0.92043910908764	0.988479516779481
SLC35D2	313.947750531399	0.164685800609768	0.293410412251878	0.561281378345885	0.574605734070243	0.920208409820121
ZNF367	32.5551744375611	0.440574642520117	0.555300902835472	0.793398030275944	0.4275459579961	0.877622175683703
AL133477.2	14.5845230235203	0.636085039512473	0.633273604934814	1.00443952591068	0.315166806340458	0.820900654711065
HABP4	166.94883466306	-0.323247515833047	0.217927685291382	-1.48327880140996	0.138000352135404	0.640864187159926
CDC14B	877.862661314233	-0.303072050969806	0.162518920843033	-1.86484164057749	0.0622036046261351	0.483757258001828
PRXL2C	97.0140800254102	0.263252466658191	0.249670991862809	1.05439748804637	0.291700971848163	0.805809230244244
AL589843.1	274.212050360065	0.0100706180921813	0.277989282236453	0.0362266415854676	0.971101643014768	0.995152086779255
ZNF510	101.134284829295	-0.0301438969280015	0.222063016390963	-0.135744787303665	0.892023040242292	0.983004564093265
ZNF782	423.280697808346	-0.0463527486099209	0.134732188872006	-0.344036187625183	0.730819071544994	0.956163733666564
MFSD14C	1247.75296793175	-0.0744318243147695	0.16517553433348	-0.450622573222593	0.652261594615952	0.940227080053739
NUTM2G	21.1335494990895	-0.0895455203317935	0.523711839270925	-0.170982425099368	0.864237584829768	0.978844682089477
AL590705.1	15.0836652374022	-0.121982249246049	0.630109678637889	-0.193588915361113	0.846497778260462	0.975825300312946
CCDC180	131.710388853558	-0.333044766207695	0.253483944541585	-1.31386927408752	0.188890200258866	0.708582716272503
TDRD7	539.074788903295	-0.41347467979393	0.168324580324343	-2.45641295523928	0.0140331794211592	0.257471458908502
TMOD1	178.541189380333	-0.189875688441168	0.444190704000734	-0.427464345226041	0.669041149393188	0.944556700662944
TSTD2	301.007800452624	0.095709556409031	0.203302586430403	0.470773924176295	0.637802187539648	0.935639847488957
NCBP1	310.268992911523	0.199609763628898	0.169553046335605	1.17727028763494	0.239087642187299	0.760916412373389
XPA	459.724900894608	0.218010743156684	0.13616892468302	1.60103153978912	0.109369933671792	0.588841672357422
PTCSC2	10.1771924779827	1.28912103875676	1.05436635967938	1.22265000862581	0.221461916224268	0.740841216770107
TRMO	93.3543533734984	0.305985531794202	0.283549148772154	1.07912696306515	0.280531132923354	0.796029633444479
AL499604.1	27.1609966939675	1.07957677239647	0.646774524518822	1.66917021538478	0.0950836510579705	0.564918029029555
ANP32B	347.744274783879	0.0830718759505007	0.196292782967613	0.423203923723508	0.672146484282889	0.94563286929156
NANS	247.193154226325	-0.0289838075011604	0.256172436984526	-0.113141787783013	0.909918145811862	0.986731922549084
TRIM14	693.564476994749	0.319792543264862	0.180849074722696	1.76828409962957	0.0770134207196555	0.520407292387499
CORO2A	68.1839947010757	1.12169315169068	0.342763274605527	3.27250097893828	0.00106600503404659	0.0712274333756428
TBC1D2	354.699789139691	1.49074502655366	0.348784810798747	4.27411108625898	1.9190134781109e-05	0.00563340563156261
GABBR2	12.9914162575107	-0.303401246203532	0.704958880806363	-0.430381479635362	0.666918165293026	0.943871729753602
ANKS6	139.879088568481	-0.184777386010792	0.320813101933159	-0.57596583461635	0.564638274914155	0.918678683344337
GALNT12	40.5915757951039	0.372089278472867	0.435653060081737	0.85409540886286	0.393052127562677	0.859103526827734
COL15A1	68.3066218009254	-0.288925839935404	0.653092918460891	-0.442396222296055	0.658202512208055	0.941502009412599
TGFBR1	4474.94044532158	0.0981126962464011	0.400746527450412	0.244824819495265	0.806592075452987	0.968504435935506
ALG2	81.5152881715815	0.0642152978419304	0.261011986899485	0.246024324801065	0.805663402637922	0.968504435935506
SEC61B	195.87715126123	0.306668962599919	0.253635296919031	1.20909418493838	0.22662666302566	0.746917864498141
STX17-AS1	104.990349416258	2.26518336856527	0.542857552230681	4.17270305857826	3.01007128823744e-05	0.00781178935629968
NR4A3	180.835203008524	2.30944577847353	0.71413970391805	3.23388514292513	0.00122118556391235	0.0754826818828003
STX17	475.865329711888	0.131387588971331	0.200706566040346	0.654625264949824	0.512709053364993	0.902672403756458
AL358937.1	22.5616469112726	0.928360177656725	0.636447205755549	1.45866015163761	0.144658668873032	0.651069003673573
ERP44	1150.28270170125	-0.0451341107309756	0.215611809204475	-0.209330420710735	0.834190305497359	0.973024199516692
INVS	1458.04969386347	-0.0572036405084021	0.202280851899994	-0.282793156006101	0.777335400997921	0.963170843182242
TEX10	344.59523360001	0.0230218086601704	0.208110534549375	0.110622985568798	0.911915319507223	0.986930233583569
MSANTD3	78.9404272936128	0.0214153938525398	0.321992401229437	0.0665090038484483	0.946972589548963	0.992328948899911
TMEFF1	252.846890868968	-0.411082743433614	0.168204235012604	-2.44395001946776	0.0145274389532947	0.261232229529744
CAVIN4	24.4458497952241	-0.480679266150071	0.431913748430078	-1.11290568521434	0.2657489381014	0.784600763569674
PLPPR1	195.721658175738	-0.386086837117494	0.375406580886779	-1.02844983752146	0.303738275472778	0.814634993750011
MRPL50	84.6423897432128	0.10639371093323	0.321509504366489	0.330919333606858	0.740705417860056	0.958960911646831
ZNF189	248.370359314937	-0.31865522710862	0.243513388980552	-1.30857374390231	0.19067877964986	0.711216632842205
TMEM246-AS1	13.2448156146553	-0.70922244060881	0.651604150884126	-1.08842529570523	0.276407399082534	0.790801612936721
TMEM246	22.6482640659035	0.215089529530956	0.649240627627966	0.331294007765344	0.740422417104908	0.95893810325917
RNF20	216.87088172362	-0.0736597426941691	0.194453087572313	-0.37880469584612	0.704832900027289	0.951788640463902
SMC2	168.479663650184	-0.239899831936492	0.212335093315058	-1.12981715924147	0.258553276251348	0.778267526951233
NIPSNAP3A	149.111793454237	-0.234300226517873	0.204062699633972	-1.14817762843547	0.250895242718889	0.771690331736027
NIPSNAP3B	202.537407243534	-0.130214885977327	0.403250503427728	-0.322913139278114	0.746761025239311	0.959168526128419
ABCA1	3108.60951090891	1.33459359084162	0.341255540614591	3.91083347229486	9.19781739296866e-05	0.016636900611706
AL591506.1	15.2981862527695	0.544151522630522	0.563302889717157	0.966001653042734	0.334043353871389	0.833662221281457
SLC44A1	3162.97072607644	-0.369008775805977	0.157225492016362	-2.34700347299645	0.0189250783786288	0.28622582645786
FSD1L	279.466699591942	-0.121157674105251	0.194094482961233	-0.624220082182606	0.532483059995368	0.910671592439157
FKTN	384.529430844341	-0.145206846769675	0.222247964711703	-0.653355125020089	0.513527361841039	0.902946812714109
TMEM38B	153.834381219511	0.507586653976507	0.284565621945465	1.78372443764055	0.0744684531662567	0.513676528713544
LINC01505	580.691752663054	-0.5553628491899	0.495513953146941	-1.12078145461468	0.26238090006988	0.781642784486997
ZNF462	157.177833412244	-0.495520817070357	0.33237652158105	-1.49084181612246	0.136003030230689	0.636534329820219
RAD23B	676.243033833448	-0.160642959976064	0.188703430733286	-0.851298565965751	0.394603521322098	0.860049325257402
KLF4	23.480564972987	1.85644300876572	0.742562080979871	2.50005091334046	0.0124175459164776	0.242223305802141
ELP1	277.754037305574	-0.155518371682494	0.172180466534273	-0.903228890087465	0.366404427924395	0.8482051136147
ABITRAM	40.0805839304248	0.311868211670507	0.389572075169647	0.800540468755872	0.423397726402685	0.875880504341023
CTNNAL1	23.3485273447246	0.494887372249593	0.771263032980547	0.641658359194399	0.521095031830229	0.905125524551029
TMEM245	662.88705491952	-0.1781673350703	0.139127465282542	-1.28060505313221	0.20033242422471	0.720072121562146
FRRS1L	24.9341785112019	0.556727273261926	0.536962017206216	1.03680941188084	0.299824688329307	0.811266348430477
PALM2-AKAP2	631.989484407615	-0.116506741037001	0.228425273959999	-0.510043127090232	0.610021247988412	0.930689842056324
TXN	102.740127758021	0.585224305641027	0.336411699511187	1.73960747052308	0.0819279665905115	0.535823264330274
SVEP1	43.9492668012224	-0.0728056206849121	0.428709475718655	-0.169825079240123	0.865147703032259	0.978844682089477
MUSK	155.688129048397	0.500699238981414	0.527678312427817	0.948872119981066	0.342685655904209	0.838895575718131
LPAR1	1568.84348974604	-0.633027629079991	0.32435361212585	-1.951658946947	0.0509787096990124	0.449249879222546
AL162414.1	326.62860903473	0.531575020092179	0.479975788947403	1.10750382067798	0.26807616133548	0.786055317018904
ECPAS	1289.468127946	0.0170731689724291	0.194887132086651	0.0876054195555505	0.93019029456155	0.990247547925642
ZNF483	171.078179025005	0.3886696646148	0.181578587586155	2.14050384344125	0.0323140705277933	0.368492499643653
PTGR1	205.665010036941	0.364813427827213	0.214721955428337	1.69900384476039	0.0893184591944426	0.552669540012054
DNAJC25	195.543899556609	0.235434316300441	0.34478720144669	0.682839488567395	0.494708274081773	0.898543570745745
GNG10	370.815809483725	0.234675507016721	0.401740056810527	0.584147642333313	0.559120983769573	0.918175715444801
SHOC1	1739.83781938167	1.26006369175805	0.396544691209856	3.17760827389619	0.00148495232394371	0.0828381347814953
UGCG	3229.1776670236	0.0346837288670996	0.477708108204771	0.07260443829903	0.942120894792411	0.992201800900738
AL138756.1	176.134077879564	1.0055859916131	0.388940281272198	2.5854508777643	0.00972517294481998	0.214468807786812
SUSD1	1068.83836008443	0.43518613650119	0.38614457608594	1.12700310570809	0.25974116789348	0.779490496631611
PTBP3	2026.51004520845	-0.0339773737351835	0.194523300819345	-0.174669942326028	0.861338987194153	0.977982940183409
HSDL2	387.705798906785	0.749521846290804	0.240325425370438	3.11877881890978	0.00181602229507977	0.0921699537843681
C9orf147	124.120398529487	1.15078548666366	0.31453985911591	3.65863165926957	0.000253565468331634	0.0302706456094304
KIAA1958	252.203595177142	-0.121062818582963	0.214434140320202	-0.564568768770618	0.572367112991191	0.91987678270961
INIP	211.586060245898	-0.0390889862671455	0.178008954195224	-0.219590000086604	0.826190480110777	0.971869350672749
SNX30	1121.67550853097	0.265396628461257	0.17106513533557	1.5514361119853	0.120797206747868	0.609156739294305
SLC46A2	40.2070260721768	1.48842377258954	0.492232103310274	3.02382506662985	0.00249600719255132	0.106851888574919
AL139041.1	28.3847348453824	0.931224339764144	0.672348104583596	1.38503304079496	0.166042364527929	0.682792162744026
ZNF883	53.6669924484524	-0.757651039221418	0.380865153724504	-1.9892894684964	0.0466692614462108	0.432784290376643
ZFP37	47.7360391696175	-0.473910938242993	0.354121376952432	-1.33827260675837	0.180807588120109	0.698954238233786
SLC31A2	208.498776332865	1.20666059754678	0.2901555513784	4.15866796900652	3.20108801875415e-05	0.00796137265997647
FKBP15	1215.2577168758	-0.193670347839474	0.297358182847928	-0.651303239697692	0.514850757504105	0.90336977599797
SLC31A1	384.562705270245	0.224039751863478	0.414211218257134	0.540882868421971	0.588588319773976	0.923878393119992
CDC26	77.0691196257199	0.0932094767387489	0.281799070172233	0.330765735606509	0.74082144441156	0.959003079959359
PRPF4	87.5940047359148	0.222660763439035	0.32622038064571	0.682547065264002	0.494893092905117	0.898558555338423
WDR31	25.1234100619163	-0.365877743456872	0.44722519752921	-0.818106281752997	0.413296502260486	0.870992014153002
HDHD3	73.7441222791563	0.208147552252321	0.289068356899224	0.72006342888954	0.471485943123084	0.893435259427986
ALAD	81.5566690562533	0.0195342086254688	0.280217290079911	0.0697109326119673	0.94442373998725	0.992201800900738
POLE3	51.2715390500405	0.178036659520919	0.326477393632321	0.545326148129644	0.585529223336205	0.922614175836417
RGS3	49.2330087901074	-0.282474279550216	0.35023903980594	-0.806518541470218	0.4199439214285	0.874748091997429
ZNF618	970.800777136219	-0.425538986383195	0.382253159661945	-1.1132386368226	0.265605952921259	0.784600763569674
COL27A1	22.5274076617255	0.132369833388208	0.738401059152951	0.179265497722952	0.857729236802635	0.977400835049697
AKNA	737.518253641832	-0.0470831469936675	0.20497770200319	-0.229698872284824	0.818325771266112	0.970640497188996
AL138895.1	13.0440231629283	0.343409429560583	0.594161071979666	0.577973626606652	0.56328192513395	0.918507973096474
WHRN	97.6574944375945	-0.416444679596318	0.312549336977791	-1.33241261563102	0.182724638822865	0.700953322065348
ATP6V1G1	189.961030713848	0.172178814698131	0.192423930235036	0.894788992657117	0.37089989555285	0.848782597192247
TMEM268	327.995598897714	0.10741978206918	0.178983473745346	0.60016592493905	0.548395660461044	0.915970626982176
TEX53	15.9579886642923	2.38319715073362	0.742469957735203	3.20982300483001	0.00132816727974155	0.078493371215617
TNFSF15	20.7271483776782	-0.509616552688022	0.657378398083311	-0.775225584190002	0.438206372924555	0.882679263150952
DEC1	231.321340253924	-0.218419072881573	0.384103415863728	-0.568646525546817	0.569596044198547	0.919491926430193
TNFSF8	218.697836709738	-0.0241950240064961	0.300607080500054	-0.080487205977478	0.935849771372446	0.991026721228054
TNC	54.8514215616853	-0.0200076728869999	0.415600510792621	-0.0481415984038177	0.961603393889192	0.993125010439135
PAPPA	16.5889337686704	1.29242560161727	0.675225064579046	1.91406638973481	0.0556116733839686	0.465038888713426
ASTN2	627.679805355674	-0.186923946082915	0.253855427254318	-0.736340160636593	0.461523711321137	0.888921496348505
ASTN2-AS1	46.3835036076497	0.453746199020085	0.48178048789875	0.94181107458101	0.346289374201877	0.840243659127298
AL133284.1	12.5575667044101	0.558847973179901	0.716955369907012	0.779473864952546	0.43570062709328	0.882290074562859
TRIM32	55.9118167300743	0.301449372788125	0.334817662055492	0.900338921601345	0.367939914124371	0.848275492397969
AL157829.1	14.3439654350398	-0.162671854650565	0.759623058776291	-0.214148126193826	0.830431546919117	0.972616632183346
TLR4	730.931975665751	-0.49583982423487	0.312980253782389	-1.58425273876741	0.113136216110756	0.595511529069754
AL160272.1	422.564458649358	-0.261797197676436	0.384385022919918	-0.681080640675685	0.49582046603557	0.898558555338423
AL354754.1	29.1484285498416	0.331545598107256	0.563462813069257	0.588407238982255	0.556258979980828	0.917165679838179
BRINP1	12.4023456734021	-0.412289907326227	0.578623748765672	-0.712535405271093	0.476133295191919	0.89373913704253
CDK5RAP2	794.756598371854	-0.213285120588642	0.155866992086693	-1.36837901170257	0.171193470416269	0.689228077884693
MEGF9	625.204036990987	0.124426791827127	0.147853623947795	0.841553886234541	0.400037710449064	0.863970808884792
FBXW2	370.272652307425	0.0894300142251423	0.179045463524438	0.49948215645763	0.617439754156922	0.932396443251067
B3GNT10	11.9005933859896	-0.00994463150978799	0.64552495406206	-0.0154054950892447	0.987708679500396	0.998018816311489
PSMD5	252.885145563331	0.365031915009824	0.220606194032752	1.65467663594083	0.0979901088531256	0.569924799110569
PHF19	51.138831622374	-0.0397129817969089	0.349161766603972	-0.113738059533741	0.909445441128545	0.986682230926657
TRAF1	50.6641669007807	0.463564501391217	0.423103188418271	1.09562989379543	0.273240774007304	0.788170753659921
C5	112.949659096851	0.517751904837376	0.439855705143256	1.17709489449216	0.239157632665417	0.760916412373389
CNTRL	1424.08615870716	-0.0382062398648677	0.241620484636828	-0.158125003028176	0.874358298894382	0.979649010899594
RAB14	538.363411776465	-0.221645167626092	0.206795554814873	-1.07180818187563	0.283806197402413	0.798613862037546
GSN	1559.78286095879	-0.35024758326055	0.170801900944165	-2.05060705603648	0.0403052286813509	0.406626431115393
GSN-AS1	65.0643615580697	-0.720253116327676	0.344389183821329	-2.09139296517903	0.0364928522837811	0.387820478246688
STOM	481.865388081566	0.490288520153529	0.37158252845857	1.31946063822587	0.187015161015698	0.70487907562789
AL359644.1	144.649541732259	0.303093887526953	0.356860774113724	0.849333716432403	0.395695624656961	0.861171797609651
DAB2IP	287.263348254548	-0.306651382634426	0.474139131670502	-0.646754005631262	0.51779116434639	0.904041766692958
AL596244.1	7.96256599799213	-0.0878987628479119	0.751224254375386	-0.117007354775834	0.906854225250479	0.986216361688347
TTLL11	476.513048022912	-0.766247035016596	0.227071118441998	-3.37448038426922	0.000739551864225943	0.0580628401619861
NDUFA8	63.4850676434246	0.0587677402253057	0.327511486448479	0.179437188181033	0.857594433272347	0.977399932581984
RBM18	102.693697295376	-0.157301645210916	0.232255063236181	-0.67727972436474	0.498228492782784	0.899246200750572
MRRF	418.037295410915	-0.0505216728671975	0.192889038852688	-0.261920911461337	0.793382417251809	0.965587055671989
PTGS1	434.999609062993	-0.517614524104759	0.377073816743669	-1.37271404462598	0.169841261286798	0.687496639437728
AL359636.2	162.577107011532	1.05955722056634	0.950228683519973	1.11505497459978	0.264826864402486	0.784036488548787
OR1L8	18.0076591140101	1.30046188412102	0.916982406257067	1.41819720340027	0.156133198173305	0.668550258175365
PDCL	151.872756961825	0.224868454538232	0.300213598192238	0.74902821155436	0.453840201757124	0.886033350758213
RC3H2	579.638032549582	0.0056865288266474	0.147935567451148	0.0384392267838174	0.969337485629004	0.994837594862367
ZBTB6	51.4915709772022	0.558422646267509	0.31790964588126	1.75654514891971	0.0789953693533282	0.527234468509149
ZBTB26	109.449622198608	-0.232038537886207	0.257428769580384	-0.901369875109283	0.367391693007038	0.848275492397969
AC007066.2	15.0501880368346	-0.294685209967447	0.506821231478239	-0.581438171222508	0.560945177527691	0.918388995314201
RABGAP1	1363.34598858576	-0.197701071669413	0.139890623120347	-1.41325463608331	0.157580867099457	0.670327349376401
MIR600HG	19.8146483872911	-0.0581915027334427	0.616037272762415	-0.0944610095952509	0.924742953745858	0.989474818773727
STRBP	2042.30248228022	-0.299025235007303	0.378737503821181	-0.78953162016003	0.429801356297724	0.879060236782171
CRB2	8.8325370303294	-0.358684424109303	0.722228554554828	-0.496635617419463	0.619446031526218	0.932721550903494
DENND1A	3551.77016577779	-0.213566498595992	0.225726518231395	-0.946129414786184	0.344082582443055	0.839325269555616
AL390774.2	215.270460972378	0.777929643372536	0.272148187802437	2.85847813154378	0.00425678448524633	0.139412560591777
NEK6	619.34822279656	-0.243848110388462	0.26375492051022	-0.924525350718578	0.355212858911514	0.845440397968657
AL162724.2	14.1838109147007	-0.198559072623986	0.580493292630219	-0.342052311619853	0.732311524931029	0.956510545068272
PSMB7	460.684203575472	-0.219324832887256	0.214495379027672	-1.02251542145792	0.30653701751614	0.815651710148687
NR6A1	807.374335275544	-0.0789506053294742	0.287443762329538	-0.274664528078928	0.783573985831165	0.964163349205029
MIR181A2HG	413.423503347484	0.0790250195627808	0.270995796156083	0.291609761788575	0.770585010864922	0.961051153062173
RPL35	757.668523252119	-0.00173346102763898	0.177002077161072	-0.00979345019811	0.992186082197783	0.998655284914603
ARPC5L	73.8238106796441	-0.0640645654148801	0.320555882006135	-0.199854593258264	0.841594303263003	0.974122035964958
GOLGA1	428.55576520948	0.230387347597499	0.184549685384884	1.24837572666146	0.211893493905293	0.731555098201447
SCAI	533.658998254813	-0.320519616598211	0.206442256058646	-1.55258725959262	0.12052177131659	0.60878842025954
PPP6C	352.021618121346	-0.151293347903522	0.164416295365768	-0.920184629917294	0.357476284886687	0.845729664878571
RABEPK	127.946676311934	-0.067795973592613	0.246846066225468	-0.274648790759697	0.783586077605566	0.964163349205029
HSPA5	806.900425960772	0.223290801102729	0.62228792251262	0.358822328097169	0.719728008104082	0.954535022836088
GAPVD1	969.562437921214	-0.113540900939735	0.165038160292408	-0.687967563008263	0.491473208158555	0.896858834823247
MAPKAP1	2335.90644045987	-0.0102675111421463	0.178413480129035	-0.0575489651046572	0.954107902195884	0.992328948899911
AL162584.1	22.2354811128418	0.0229922035067884	0.529436815213805	0.043427662841133	0.965360626739081	0.993856887026639
PBX3	2598.36789810651	0.148949560204356	0.239413202289834	0.62214430440656	0.533846984800643	0.910671592439157
AL162391.1	15.2216977999375	0.219316486486842	0.601678178382347	0.364507961841809	0.715478729468699	0.954249335045427
MVB12B	1846.25200452171	-0.340495642981719	0.242720887729847	-1.40282794021707	0.160668153109756	0.673984338635955
ZBTB43	250.307252815988	-0.194894437611907	0.184938071674443	-1.05383621580628	0.291957909522793	0.805809230244244
ZBTB34	131.091643073669	-0.125113811848902	0.210737142369157	-0.593696063457739	0.552715416454618	0.916554796452943
RALGPS1	543.81342502927	-0.559002549081579	0.17346460363211	-3.22257415851323	0.00127044274351085	0.0771180278238943
ANGPTL2	45.5645033306346	-0.586609703820704	0.328703027920605	-1.78461910598035	0.0743231202123342	0.513676528713544
AL450263.1	13.41037683598	1.0569634984098	0.63753306118135	1.65789597868265	0.0973384639838328	0.567666679451012
GARNL3	801.154781489748	-0.28720551233407	0.27723673631348	-1.035957630122	0.300221909643052	0.811637580440775
AL445222.1	20.6155599160533	0.00242667300782987	0.496276756900305	0.00488975752760744	0.996098553509747	0.999575797987465
SLC2A8	66.0855809646877	-0.0720906646699266	0.260041476738642	-0.27722756221071	0.781605377132357	0.964163349205029
ZNF79	60.9522780139245	-0.205495896759515	0.323349585889838	-0.635522374936721	0.525087778523498	0.906963937562862
RPL12	601.201071586738	-0.13833885686588	0.207030195990119	-0.66820618221548	0.504001989717242	0.901107683070559
LRSAM1	393.820821235392	0.00453832184887439	0.17424568699845	0.0260455333331422	0.979221020407561	0.997397324702139
NIBAN2	49.3222187055668	0.425300387626891	0.466734529402389	0.911225462944534	0.362176590318612	0.84695544321322
STXBP1	133.768394718874	0.275469494920238	0.255078479455509	1.079940163938	0.280168826455604	0.795715015914434
PTRH1	25.293546762936	0.114817383998683	0.501001740715473	0.229175618900474	0.81873242162248	0.970918318760035
TOR2A	36.3068803055062	0.00464720524952656	0.384486737771186	0.0120867764554526	0.99035638248317	0.998441151960709
SH2D3C	218.204138803126	-0.778944671391361	0.273321830503063	-2.84991751283706	0.00437305687316254	0.141694919624261
AL162586.2	23.375876679133	-0.235258570493351	0.505978106610982	-0.464958003952192	0.641961531208184	0.93639869736817
CDK9	130.173100599441	-0.118944526202808	0.224476623775553	-0.529874889430521	0.596198677257586	0.926469555912402
FPGS	176.976970711457	-0.081958287364275	0.260244523276209	-0.314928000530059	0.752816321193471	0.95951339479057
ENG	454.575862965932	-0.101308171440788	0.231149780649681	-0.438279331938131	0.661183806433261	0.942641908726461
AL162586.1	46.8189466284288	0.525791483329466	0.330932990400545	1.58881555656653	0.112102040049487	0.594487066977694
AK1	47.5904705973578	-0.436144470014387	0.413150237415147	-1.05565586200096	0.291125469293839	0.805703382014048
ST6GALNAC6	78.3065289821306	-0.0331080421304921	0.308877209610336	-0.10718836191333	0.914639548083376	0.987286342102658
ST6GALNAC4	26.5348023655364	0.58503072988795	0.491059652145416	1.19136387469828	0.233510768319309	0.754677007767887
DPM2	57.6130641802749	0.485688665925431	0.360793837176369	1.34616674643478	0.178248746741441	0.696009661556691
FAM102A	154.786847942356	-0.0095877388399877	0.232335567495636	-0.0412667717790037	0.967083222773242	0.994390985974694
NAIF1	20.8574429207995	-0.30092013936737	0.442576121097677	-0.679928547932111	0.496549704442097	0.898894992453059
SLC25A25	236.429865166436	-0.76543087341358	0.369659404172268	-2.07063817334098	0.0383926219998409	0.396480208853028
SLC25A25-AS1	55.3914658727873	-0.155420634455289	0.353323690250723	-0.43988172529558	0.660022772342364	0.942055458658913
PTGES2	90.8000270610238	0.333850213364783	0.242198559173033	1.37841535682412	0.16807508469719	0.684917439037638
C9orf16	69.9291768453761	0.381700469879994	0.286873456409214	1.33055345955575	0.183335984869364	0.702095571468898
CIZ1	180.850740582822	-0.0635252089734	0.183595188817105	-0.346006937233432	0.729337501231831	0.95600896129544
DNM1	74.1134979942405	0.10408770700228	0.474487976081466	0.219368481919991	0.826363019866732	0.971869350672749
GOLGA2	254.42484718379	0.1844050471849	0.16284276176718	1.13241169078518	0.257461392101124	0.777786480846528
SWI5	85.302321567017	-0.174320761498894	0.244801426292831	-0.712090465070949	0.47640875829043	0.89373913704253
TRUB2	48.1275251507477	0.253885426854071	0.352875936940611	0.719475034356904	0.471848279306297	0.893435259427986
COQ4	182.732020517637	-0.0182636484131298	0.202672988590528	-0.0901138752635113	0.928196723215022	0.990014017217781
SLC27A4	108.591022290684	-0.271771814829559	0.322972360571652	-0.841470813008676	0.400084229391236	0.863970808884792
URM1	122.21981368403	0.099763957565794	0.240227289764677	0.41528986013005	0.677929723226907	0.947031311587247
AL359091.1	247.39244410868	0.00963894985873704	0.385612938596728	0.0249964378628317	0.98005780489586	0.997400760703526
CERCAM	332.931836716513	-0.809790686253006	0.219991308227751	-3.68101218532985	0.000232309901140006	0.0288887041646811
ODF2	118.50754939831	-0.376853393702791	0.241657664743301	-1.55945144178688	0.118889568974672	0.604969667680535
GLE1	193.449991803928	-0.112684175668774	0.184792331949066	-0.609788157767462	0.542002147146973	0.914245709208821
AL356481.1	29.6987381706302	-0.506172834355969	0.39272861749809	-1.28886160010591	0.197446205940332	0.717613385859972
SPTAN1	260.76588055593	0.496149656260482	0.277361873245011	1.78881708021276	0.0736442792699407	0.512806492617344
WDR34	16.725000706836	-0.372270207894753	0.524218134078005	-0.710143704871068	0.477615026379804	0.89373913704253
HMGA1P4	414.395205801296	-0.267513361314677	0.184523865852907	-1.44974938649901	0.147128418282895	0.654728773904524
SET	332.754678300045	0.0690507778038259	0.21464571473871	0.321696512263857	0.747682620325485	0.959168526128419
PKN3	11.1095818994395	-0.389363063267167	0.703896512016105	-0.553153846652758	0.580158067562324	0.92174054394617
ZDHHC12	30.9335080128163	0.670854236220537	0.48743302059036	1.37630034872899	0.168728664999729	0.685441062647494
ZER1	218.50785022428	0.110866046436989	0.261860755161428	0.423377861140911	0.67201959478391	0.945537430957451
TBC1D13	150.651697964435	-0.0796356468321685	0.238048372835084	-0.334535564699444	0.737975458469251	0.958723320460153
ENDOG	21.0734393360012	0.231152445670846	0.492202528523011	0.469628724509973	0.638620298719402	0.935839714709344
SPOUT1	62.749997357447	-0.0522702500726697	0.376749612572741	-0.13874002342226	0.889655589813322	0.982549811692806
KYAT1	106.346627570119	-0.214903950916922	0.291448422245101	-0.737365291812055	0.460900236415512	0.888921496348505
LRRC8A	47.4084218594958	-0.640346013455553	0.303425366083485	-2.11039051125134	0.0348247331077898	0.381644122252872
PHYHD1	24.1042836450236	-0.000556246284360336	0.431935129118391	-0.00128780052110064	0.998972484130831	0.999905939572494
DOLK	20.6152171632113	-0.473465969754639	0.546560375468568	-0.866264718419689	0.386345009608482	0.85566428453453
NUP188	235.935792146415	-0.264404974115234	0.20282027323958	-1.30364174099552	0.192355761768458	0.713775307800644
SH3GLB2	139.287308138085	-0.331386025038747	0.300532330842797	-1.10266347753477	0.27017333285863	0.787472362215956
MIGA2	105.554540128001	-0.354986825274399	0.23085852759869	-1.53768123260097	0.124126574594191	0.615743873620194
DOLPP1	17.6479630054434	-0.243108842420524	0.49975157585321	-0.486459381354571	0.626641497541252	0.933744873621929
CRAT	30.2930145497581	-0.127605922661628	0.404902963250264	-0.315151861664093	0.752646353311665	0.95951339479057
PTPA	139.549222806509	-0.334689470375159	0.243930101976255	-1.37207121082473	0.170041270637135	0.68749808834933
IER5L	180.159518202155	0.800809962822744	0.339686287095757	2.35749864873702	0.018398522266056	0.284307157155432
AL161785.1	325.388936508464	-0.058824456629274	0.381736013009201	-0.154097215417441	0.877533083832116	0.980673770658902
C9orf106	31.1795599537604	0.188471620048863	0.59490493214501	0.316809644474292	0.751388045666734	0.95951339479057
LINC01503	121.248446162332	0.776623576738272	0.288021006927753	2.6964129631457	0.00700907119861059	0.18298349213431
LINC00963	198.41947455078	0.692869609666435	0.266611191581587	2.59880166903799	0.00935498059078652	0.210942586484214
NTMT1	65.746575400926	0.231534638938543	0.32417593179271	0.714225259284808	0.475087900005793	0.89373913704253
ASB6	31.2520929359594	-0.0280632262858042	0.359550212184722	-0.0780509240010865	0.937787545013316	0.991612729173513
TOR1B	79.8722148546958	0.465655833484523	0.335028486337103	1.38989922491541	0.16455948102219	0.68070377146324
TOR1A	70.8237043936024	-0.308214173567983	0.281169859145395	-1.09618496984274	0.272997835774042	0.788170753659921
C9orf78	117.505369167873	-0.0781556288006344	0.232819255592297	-0.335692288860751	0.737102921333074	0.95813748637568
USP20	141.947694508626	0.0138427859901082	0.231495312923964	0.0597972624813138	0.952317105900673	0.992328948899911
FNBP1	1878.92032026693	-0.21441917725429	0.136040518847656	-1.57614201320715	0.1149930785563	0.597531171900887
GPR107	618.250538940686	-0.0733900978286268	0.143540314297043	-0.511285614693257	0.609151076478166	0.930689842056324
NCS1	29.4020014424068	-1.36997541232105	0.620912057055313	-2.20639202726741	0.0273565627855695	0.340426664212087
HMCN2	8.57083325444347	-1.4581992411871	0.811773684422062	-1.79631253041328	0.0724448261322364	0.510133504345245
FUBP3	523.805039079621	0.0691145080785284	0.19521228824499	0.354047937759893	0.723302957796403	0.95488185370957
EXOSC2	58.7512277193219	-0.310298830759791	0.34161271517336	-0.908335132087581	0.363701186340753	0.847309413919979
ABL1	1415.31916395	-0.173967156268119	0.138386806905815	-1.25710795817783	0.208714545835786	0.728637562080839
LAMC3	10.8017735959399	0.244728832667121	0.678643828283624	0.360614541041464	0.718387617599591	0.954535022836088
AIF1L	66.3307637321879	-0.469176171517414	0.429292279991529	-1.0929061466623	0.2744350092462	0.788894179094759
NUP214	786.472182425963	-0.0803226146724876	0.170807311489521	-0.470252789368537	0.638174422766794	0.935639847488957
AL157938.2	368.346238182059	0.553424194845445	0.23174729628707	2.38805027593464	0.0169380244818511	0.275735640360461
AL157938.3	134.698726621452	0.425548038114943	0.257608111566987	1.65192018033285	0.0985508236071482	0.569980967070648
FAM78A	340.799812935877	-0.395559507581802	0.26442894621254	-1.49590093387077	0.134679472928794	0.634216888279377
PLPP7	60.46142229557	-1.18027868974937	0.428515694353162	-2.75434180195193	0.00588103136916421	0.165879909709092
PRRC2B	1747.82097435579	-0.265015474789333	0.129387734163167	-2.04822718709278	0.040537743703178	0.406958405652118
AL358781.1	35.9554818162146	-0.0652417904142937	0.403514571159854	-0.161683852523006	0.871554821040395	0.979287008229503
POMT1	136.92870192606	0.207092811513753	0.328761764138872	0.629917569812877	0.52874851689669	0.908927684752715
AL358781.2	8.39601143014637	1.05696729570104	0.831343624797975	1.27139640477534	0.203587661009696	0.723198620452417
UCK1	49.3023856895533	0.0478984806175961	0.327597995199955	0.14621115305776	0.883754701312841	0.981724282655648
RAPGEF1	4928.74504434988	0.254627246506868	0.337456555651572	0.754548229223834	0.450520096811924	0.884317661353938
MED27	789.508811323666	-0.0966092536141013	0.203610636216303	-0.474480387711522	0.635157380299603	0.935639847488957
NTNG2	53.1360257689301	-0.207614525766572	0.440332091610466	-0.471495332096383	0.637287052304479	0.935639847488957
SETX	2497.8759320874	-0.245452782602034	0.146838015340376	-1.67158880507248	0.0946054338184777	0.564111215978684
TTF1	296.982534877297	0.0768836075129972	0.171860655046274	0.447360144718966	0.654615047426439	0.940251531052336
CFAP77	21.6899652081488	0.816405989980027	0.481688658527561	1.69488314812236	0.0900975899459314	0.55461586220756
DDX31	242.959465970295	0.0430795902072053	0.355307163938642	0.12124605012086	0.903496150415443	0.984806131351007
GTF3C4	48.928775312615	0.185984578303621	0.327355833860937	0.568141939338795	0.569938592043683	0.919491926430193
AK8	15.4753083899351	0.112493712337858	0.551978413558752	0.203800926946728	0.838509068445739	0.973324766657928
SPACA9	16.4125984115073	0.220919347679457	0.5599832515589	0.394510634138529	0.693204077617094	0.951057724324954
TSC1	372.770735852708	-0.036192244601413	0.179802554971087	-0.201288822660128	0.84047274192886	0.973817236474933
GTF3C5	100.361866829532	-0.168384343754672	0.245072045829572	-0.687080989529789	0.49203169319345	0.896998519016817
RALGDS	344.267570696148	0.368471526532029	0.241012292384557	1.5288495158749	0.126301753897035	0.621000962941848
GBGT1	161.58572513336	0.0190840008049602	0.267424457744989	0.0713622118406174	0.943109483485376	0.992201800900738
ABO	17.740200398668	4.23855459927862	1.39720625772076	3.03359262518113	0.00241660513183591	0.104275055652495
SURF6	122.429768414212	-0.220854271276272	0.279534888179102	-0.790077663346149	0.429482413737465	0.879060236782171
MED22	63.0916913056591	0.035931032358956	0.281293636323299	0.127734963465933	0.898358719881218	0.984079921907347
RPL7A	906.306596062521	0.313704341853883	0.214317856585772	1.46373403901758	0.143266631159402	0.650778838139042
SURF1	85.5212264656592	-0.0166172238712897	0.302532223050307	-0.0549271205022233	0.956196525452215	0.992416671454738
SURF2	15.3616661536568	0.303742867231523	0.499045024074399	0.608648223263799	0.542757633182876	0.914613676806132
SURF4	185.540301251261	-0.213513351862684	0.320688028545222	-0.665797700123924	0.505540415123626	0.901107683070559
STKLD1	15.9382622190493	-0.24570629718981	0.554474595978789	-0.443133551963866	0.657669137945373	0.941502009412599
REXO4	202.380073534983	0.0467416841859827	0.264414140573255	0.176774525313381	0.859685499752321	0.977853773160363
ADAMTS13	23.7787776590123	-0.248020462597942	0.466649916753598	-0.531491496502083	0.59507823240514	0.925927864012874
CACFD1	15.0934721554002	-0.156397441291235	0.580155847017733	-0.269578324678083	0.787484677565234	0.964863311237407
SLC2A6	15.0706225153103	-0.641502319903846	0.519913580407936	-1.23386336513947	0.217253822781236	0.736327708877559
ADAMTSL2	202.30299070283	-1.40086325823827	0.452296964687435	-3.09722011777452	0.00195344763258922	0.0955029280570549
SARDH	11.9628543508896	0.78500880141482	0.755822686421525	1.03861502905063	0.298983813287393	0.810777788697521
VAV2	294.004230192473	-0.378517892488061	0.30211403299389	-1.25289742001397	0.210243040951287	0.73001016590933
BRD3OS	11.5538965699361	-0.629306418221171	0.582977474289249	-1.07946952665436	0.280378471339724	0.795931719448388
BRD3	166.977573862864	-0.127984480119253	0.259590692573863	-0.49302414832472	0.621995524668036	0.932993287002054
WDR5	138.911875448259	-0.0204894104679306	0.313308363471898	-0.0653969470871416	0.947857954749987	0.992328948899911
RXRA	230.963999450381	-0.0784806134499897	0.250092346526972	-0.313806538024248	0.753667978421498	0.95951339479057
COL5A1	65.5119484897495	-0.432846277203609	0.695932297814286	-0.621966071359311	0.53396417804885	0.910671592439157
FCN1	23.2375689629967	1.09625869493993	0.909281112207689	1.20563231790691	0.227959292332972	0.748907124363759
PPP1R26-AS1	19.7279606659728	-0.879942344699763	0.482253596803009	-1.82464651488997	0.0680543892681593	0.498415108503331
PPP1R26	32.2392690790425	-0.368747005180166	0.43891843903725	-0.840126484521811	0.40083747198267	0.864267326333358
MRPS2	20.050416927885	0.243062507170414	0.443783482940018	0.547705168205339	0.583894362852479	0.922614175836417
CAMSAP1	544.391103189926	-0.236399827173512	0.179994587221777	-1.31337186757864	0.189057672358808	0.708697201288866
AL355574.1	70.1982204870248	-0.457813388503123	0.275775153700717	-1.66009657635786	0.0968950255605251	0.567666679451012
UBAC1	288.149295044205	-0.0442029051758394	0.269130883640522	-0.164243154029403	0.869539730349683	0.979287008229503
NACC2	180.190919850895	0.0625383413652956	0.303230164043554	0.206240502367413	0.836603051531639	0.973024199516692
TMEM250	20.4189520502826	0.32139472089347	0.534949119303365	0.600794934127576	0.547976578660694	0.915838565683873
QSOX2	70.3640985580892	-0.0653453553157835	0.309081863642583	-0.211417630739239	0.832561400321143	0.973024199516692
CCDC187	20.2011330935305	0.156009824757667	0.977554836960963	0.159591890765609	0.873202567335422	0.979287008229503
GPSM1	18.5454969347042	-0.427009800071904	0.456888648665785	-0.934603653032016	0.349992595734099	0.84255113509561
DNLZ	8.81558725034547	-1.67458189626752	0.699575513028403	-2.39371142225719	0.0166788656797881	0.273505904512789
CARD9	117.480822603126	-0.520886393786256	0.296882712646964	-1.75451911343071	0.0793415977533922	0.52824521985252
SNAPC4	96.4133954521244	-0.394880248335672	0.248139054818895	-1.59136677869542	0.111527056235545	0.593429092930958
ENTR1	166.659047471833	0.965673925545874	0.407248766636497	2.37121387382327	0.0177297683369647	0.280465513789777
PMPCA	96.8697587167126	0.377960517954589	0.25905377800063	1.45900407580108	0.14456398589262	0.651069003673573
INPP5E	61.3981899206267	-0.195707284736918	0.276277205336355	-0.708372898512032	0.478713717879594	0.893941621789912
SEC16A	227.776702603572	-0.0832717756059925	0.191964829286701	-0.433786625995044	0.664443394302869	0.943871729753602
NOTCH1	253.200590238449	0.155754938517451	0.19868665404981	0.78392249978906	0.433085586623875	0.880079845627977
NALT1	12.3259251327677	1.25345414142337	0.850364675247648	1.47401953292373	0.140476332077964	0.645383604693617
EGFL7	14.2619480791715	0.18843973605766	0.688547898003934	0.273677018844931	0.784332840021149	0.964183620794028
AGPAT2	79.6790659922922	-0.115971620935036	0.331497558470248	-0.349841553796676	0.726457611762101	0.955524053681626
SNHG7	151.030906878158	0.577294096362387	0.219255158226725	2.63297840302314	0.00846397291960684	0.19976629321354
TMEM141	47.701493752841	-0.128015619655421	0.341847543843913	-0.374481613107254	0.708046033725568	0.952106380401394
CCDC183	16.6692975607025	0.273764855540453	0.575323293048761	0.475845248833424	0.63418463070455	0.935639847488957
RABL6	261.438365532214	-0.0719249307443272	0.203132154501863	-0.354079495295599	0.723279308331246	0.95488185370957
AJM1	17.8240037229653	0.647386993732973	0.609218578689912	1.062651429845	0.287940054684163	0.80276234769256
PHPT1	111.523420794969	0.231244624215797	0.318488061210125	0.726069992505094	0.4677958636206	0.892594362672395
MAMDC4	11.7078970369261	0.304393016359166	0.721823282755335	0.421700191211955	0.673243864872501	0.94589165072535
EDF1	219.157063414211	0.0395677913769539	0.187962558584414	0.210508899617814	0.833270506390321	0.973024199516692
TRAF2	86.6137811091632	-0.154953656925765	0.345094815473121	-0.449017632192837	0.653418937214397	0.940251531052336
FBXW5	133.133885794774	0.0542043862226705	0.231827175091224	0.233813771838185	0.815129557512478	0.970123317925919
PTGDS	1282.01750211007	0.115007067832623	0.221625748536749	0.518924667336444	0.603813275299933	0.929325034606766
LCNL1	11.2689645193901	0.888117046526411	0.653138999016394	1.35976728975591	0.17390357660709	0.692275464010194
PAXX	151.687375899502	-0.0149393341355305	0.193654055497957	-0.0771444424291341	0.938508638372289	0.991731039025881
ABCA2	467.524552529477	-0.0524711915153539	0.284374662138753	-0.184514299272387	0.853610010545415	0.977399932581984
C9orf139	17.4616221787866	1.83594424142011	0.670749452436254	2.73715354481723	0.00619733597834845	0.171258789142416
