## Supplemental Tables 1-52 for "Integrative analysis reveals generalizable human neurodegenerative disease-associated glial states": Zelic_2025_SpC_ALS.csv (part 2 of 3)

	baseMean	log2FoldChange	lfcSE	stat	pvalue	padj
NPDC1	42.279987118746	-0.478965231278754	0.366750421999409	-1.30597049805038	0.19156259043732	0.712421870604589
UAP1L1	79.9161040405698	0.176349853673825	0.362154495124633	0.486946471872827	0.626296264819527	0.933666156130277
MAN1B1-DT	10.4098926231499	-0.0799736973008542	0.829185298835411	-0.0964485229214472	0.923164355999626	0.989058246969799
MAN1B1	121.280781724815	0.535518542383358	0.271823128086514	1.97009925591364	0.0488269961926908	0.442258482965359
DPP7	325.476353546272	0.154230463634135	0.211150839472666	0.730427897039456	0.465128671327821	0.890237186561275
ANAPC2	47.1527634370929	-0.185067990905085	0.329163775901543	-0.562236808707777	0.57395468575173	0.920086671868054
SSNA1	104.025253767844	0.208494159429954	0.264255082898585	0.78898826521331	0.430118865181308	0.879060236782171
TPRN	55.4299117746559	0.285949874176697	0.388720151918005	0.735618857848703	0.461962682923112	0.888921496348505
TMEM203	31.4798966934899	-0.129259101072078	0.450151232544984	-0.28714594502229	0.774000573702811	0.961842376749243
NDOR1	94.113276559278	0.207796853065542	0.283246410263254	0.733625724938269	0.463176877968669	0.889487712729049
BX255925.3	37.7023388462923	-0.580249527310125	0.378371076962184	-1.53354620011856	0.125141332488139	0.618339079287583
RNF208	12.5735237488613	-0.139636496627423	0.691292225108251	-0.201993442940222	0.839921850303728	0.973747592187918
TUBB4B	71.0598135694215	-0.0694727148092121	0.318890348689742	-0.217857690252031	0.827539993601882	0.971869350672749
NELFB	131.09788275627	-0.361530039788101	0.218050496538979	-1.65801062380738	0.0973153220668981	0.567666679451012
TOR4A	32.3653447636416	-0.274084484345323	0.392172119505515	-0.698888245015767	0.484621874268583	0.894977137077758
NRARP	35.5060554222158	-0.0522723752391826	0.976956498068007	-0.0535053253062491	0.957329287748362	0.99255696204413
EXD3	316.311674716172	-0.141609700803977	0.246906346605693	-0.573536090711053	0.566281769814377	0.919339898044303
NOXA1	115.057816938592	0.0996363637722573	0.285326756447267	0.349200912711009	0.726938481037976	0.955574629108292
NSMF	85.4048061404001	-0.287531833875879	0.308257463824338	-0.932765196691979	0.350941214389542	0.843530782023293
PNPLA7	171.280144268321	0.862990020888067	0.40781629267833	2.11612443245067	0.0343342260206381	0.379052395407871
MRPL41	205.132133383488	0.831940980238914	0.477048994360397	1.7439319442531	0.0811709576178128	0.533992776657668
DPH7	148.866002973215	0.196861148613925	0.23839394339764	0.825780830704918	0.40892843005148	0.869573850722224
ZMYND19	42.4019934468891	0.126940400488472	0.41019123208842	0.309466391668529	0.756966773802132	0.95991813741766
ARRDC1	166.007458145601	-0.110594887286882	0.262171755752564	-0.42184134965042	0.673140821881258	0.94589165072535
ARRDC1-AS1	61.3599178359389	0.0552692299805604	0.31992431800805	0.172757201842874	0.862842279116852	0.978339561333849
EHMT1	1750.21175199875	-0.115703029744532	0.148712455506804	-0.778031869289105	0.436550225614353	0.882437705983888
CACNA1B	113.919680521353	-0.330147072412617	0.283793199561795	-1.16333679919884	0.244692880804763	0.76630210153391
AC215217.1	19.2544102740259	-0.796569172474259	1.00019895687876	-0.796410721082984	0.42579334877651	0.876486854493246
TUBB8	99.5279124505474	0.392141449008388	2.00199488774982	0.195875349836254	0.844707731500334	0.975127730013956
ZMYND11	1100.32020762692	-0.357291148477268	0.149540748247458	-2.38925612359534	0.0168825282607835	0.275329906695358
DIP2C	1200.67354813396	0.105427504205637	0.247355108322639	0.426219231616282	0.669948105174202	0.94482591040094
AL358216.1	12.8944360497645	1.44916519547635	0.841667374517057	1.72177898223496	0.0851095633422958	0.541717779665365
PRR26	13.677912116104	0.0610148573683374	0.573324095680126	0.106422977558542	0.915246763144437	0.987286342102658
LARP4B	1814.39968481996	0.0771002521931272	0.14230895160978	0.541780761652582	0.587969546009126	0.92344835346481
AL359878.1	26.0575906955994	-0.543601417604008	0.410729299473567	-1.32350289667853	0.185668193631702	0.704052947613407
GTPBP4	238.031605691955	-0.267155690542414	0.303828169123468	-0.879298622353374	0.379239382673301	0.85219698837328
IDI2-AS1	27.4139905014246	-0.0202437449304136	0.4931646290458	-0.0410486554349654	0.967257107097559	0.994403845963794
IDI1	193.382544754923	-0.160141260256304	0.341474862518605	-0.468969396678735	0.639091511006244	0.935839714709344
WDR37	989.810214276358	-0.0817146178863481	0.172883854730085	-0.472656154121071	0.636458512793744	0.935639847488957
LINC00200	20.1068742748554	0.807023538128742	0.601457173869715	1.34178055095167	0.179667160148919	0.69718736434536
ADARB2	247.083871508698	-0.76996438170095	0.44856816696535	-1.71649358649301	0.0860717408153079	0.542706571401309
ADARB2-AS1	14.9698099204461	-0.66581225287548	0.843220130890512	-0.789606685708897	0.429757502529902	0.879060236782171
PFKP	92.7416007036117	0.388021223135707	0.513100330925145	0.756228752447081	0.44951205676483	0.884317661353938
PITRM1	155.870184255152	0.11366614949801	0.228062726996983	0.498398624776216	0.618203105891752	0.932578725088546
PITRM1-AS1	44.8423582241134	0.0983604881267802	0.366005268835042	0.268740634362592	0.788129279962124	0.964863311237407
LINC02669	12.4669472541627	-0.574733027312718	0.66607561878036	-0.862864532356103	0.388211953263498	0.856300710922694
KLF6	835.742958586898	0.0405310102681583	0.253594452722741	0.15982609175001	0.873018070037385	0.979287008229503
AC025822.1	8.71367478792275	0.0392830574799434	0.773939797243482	0.050757252204702	0.959518954739987	0.992840975530392
AC025822.2	20.3277608595285	0.345989636331065	0.602094834918744	0.57464308986766	0.565532703621122	0.918881600920374
AKR1E2	31.2533122120627	0.346284664133444	0.466755661589242	0.741897083699831	0.458149692899573	0.888298206129925
AKR1C1	12.7056925319511	0.949807133850974	0.8356020665139	1.13667398862898	0.255674597030013	0.775643339255028
NET1	81.4826712402909	0.165418534567578	0.384485791539189	0.430233153494093	0.667026047500434	0.943871729753602
ASB13	63.9755398013916	-0.504726192923056	0.29595050701587	-1.70544121722349	0.0881121666952862	0.549764658192506
TASOR2	1162.2310941713	-0.039537595814565	0.319334519203503	-0.12381247073815	0.901463757572176	0.984570329778658
AL365356.1	164.578144028046	0.211499378176489	0.265063352748909	0.797920104696027	0.42491685560983	0.876486854493246
GDI2	853.889793488972	-0.272127619433211	0.188344048629419	-1.44484320802003	0.148501931410272	0.656263587147055
ANKRD16	90.9278306704174	-0.137819958317989	0.300923323999226	-0.457990282994293	0.646959422367061	0.938103695360281
FBH1	394.70723757354	-0.210717878316445	0.186488768249023	-1.12992262373179	0.258508830028938	0.778267526951233
AL137186.2	126.730363698611	-0.953415851747195	0.219038946510805	-4.35272296061815	1.34457015893291e-05	0.00429950318500206
IL15RA	143.795459646076	0.104645769331373	0.444654653541339	0.235341671335154	0.813943554173318	0.9696900480455
IL2RA	56.2973322999666	2.46417382601311	1.57042772638071	1.56910998489067	0.116622313595165	0.600620008498309
RBM17	556.713320532242	0.0470245371840241	0.17125779861009	0.274583333230196	0.783636372480615	0.964163349205029
PFKFB3	3446.29480181068	0.281676686553831	0.336205510579624	0.837811034293327	0.402136840568603	0.865300927783181
AL157395.1	29.4173386252912	1.57462779036553	0.588191828441956	2.67706505637203	0.00742702123710434	0.188855847705708
LINC02649	1157.50641335826	0.3044080098581	0.423937521077509	0.718049228302311	0.472726933745407	0.89373913704253
LINC02656	65.2653168946425	-0.102889010832743	0.487687785640137	-0.2109731140748	0.832908251025786	0.973024199516692
PRKCQ	263.069355864672	0.648606108173032	0.685898731039876	0.945629549699989	0.344337566974723	0.839604141042534
PRKCQ-AS1	18.6661359262035	-0.389314411917542	0.589425852832739	-0.660497686089819	0.508934502900029	0.901165840347159
LINC00707	8.18953749054666	0.190720994307471	0.808163166379468	0.235993178409617	0.813437963539227	0.969548948460883
AL392086.3	204.204664591145	-0.407802693965696	0.288376123250633	-1.41413473962013	0.157322344814134	0.670023529388772
SFMBT2	14363.3014147398	-0.410274757404651	0.313751587039705	-1.30764201474057	0.190994759275146	0.711742652010182
LINC02642	336.652475210157	-1.12819387742855	0.575678389688511	-1.9597641628323	0.0500233617616017	0.446990189154192
ITIH5	23.7522962768268	-1.53252265229695	0.480310402631508	-3.19069219384093	0.00141932404096085	0.0804569798935754
ITIH2	17.4304572716412	1.10570693757962	0.681579916655147	1.62227041988836	0.10474545937478	0.580064105537145
KIN	318.77255621878	0.125483219031189	0.186951067861676	0.671208891537508	0.50208746512683	0.901107683070559
ATP5F1C	484.960212696009	0.194223193113317	0.154239243970814	1.25923330608434	0.207946074797708	0.727899167495136
TAF3	1087.44974966485	-0.190761213347925	0.202529809858414	-0.941892028049022	0.346247922000243	0.840243659127298
CELF2	11099.3161610579	0.575901567606635	0.336759704963175	1.71012611995729	0.0872425536788935	0.546626000738367
AL136320.1	10.4046393082474	1.66892075405979	0.692502970751146	2.40998353010607	0.0159532406774829	0.268996874587275
CELF2-AS1	23.5678389076489	1.12255593798219	0.464655500953366	2.41588862217053	0.0156968619592535	0.268301908102099
USP6NL	2230.87407933712	-0.847579218663858	0.276540300727998	-3.06493923826867	0.00217714223429663	0.0994449166629033
ECHDC3	84.3989345075348	0.547976313998828	0.492030697602173	1.11370350807235	0.265406403841496	0.784521702474358
UPF2	1207.76628908424	-0.187350966591579	0.116066224115328	-1.61417301217122	0.10648990407891	0.583478714003252
DHTKD1	371.63603698787	-0.691640518691859	0.195531175789682	-3.53723909191752	0.000404333456858811	0.0428425988874007
SEC61A2	226.111339439306	-0.234637220177527	0.186376746055161	-1.25894042654915	0.208051850428778	0.727899167495136
NUDT5	280.306212260713	0.155872015741494	0.229924080774117	0.677928189238371	0.497817225669745	0.899246200750572
CDC123	422.867710988449	-0.413291025656928	0.182791581980837	-2.26099594509913	0.0237595081580818	0.320619075046549
AL512770.1	19.1663142599178	0.219444761083135	0.545703997539448	0.402131488998799	0.687587259528546	0.949483673962125
CAMK1D	4471.11873150408	-0.151912554089471	0.228072232286819	-0.6660721148133	0.505365007170405	0.901107683070559
AL731559.1	23.5675283617303	-0.544058132743797	0.521965467863823	-1.0423259128049	0.297260602390134	0.809487254265262
CCDC3	32.5496006639354	-0.405271487478699	0.429172417789914	-0.944309258189759	0.345011636247794	0.839699565290954
OPTN	128.784120602281	0.239162583798421	0.33644715476372	0.710847395830647	0.477178806705979	0.89373913704253
PHYH	50.8550769355277	0.571817234292516	0.477211998546613	1.19824571895516	0.230821371557312	0.751146378571844
SEPHS1	112.726806436248	-0.393221145616153	0.236747406585027	-1.66093116409674	0.096727272433145	0.567513204716664
BEND7	15.5971539082549	-0.418522604062065	0.531628603909405	-0.787246210953287	0.431137750530682	0.87930228377006
PRPF18	314.940722918316	-0.189353495568912	0.216056140273594	-0.876408767319141	0.380807853819164	0.85219698837328
AL157392.3	436.435310495703	0.155628796989564	0.228824436270297	0.68012315260652	0.496426485688773	0.898894992453059
FRMD4A	22697.1595203781	-0.331323778918989	0.336770160776554	-0.983827599675084	0.325200286546907	0.830570927519549
AL157392.1	38.2758123193639	0.168168171775444	0.515022084367201	0.32652613718899	0.744026317384228	0.959168526128419
AL157392.2	493.382727178497	0.662591099377669	0.401121768765839	1.65184527734885	0.0985660959586519	0.569980967070648
AC044781.1	1455.95490780657	0.336351465534034	0.500508685075115	0.67201923875418	0.501571448635734	0.901107683070559
FAM107B	903.769694333895	0.382882609240184	0.248828315906643	1.53874211560326	0.123867266217871	0.615519540198165
CDNF	16.121166449316	0.633440611033915	0.684273414869768	0.925712730129188	0.354595290406772	0.845440397968657
HSPA14	32.4730448535925	-0.345324218847792	0.370492363258591	-0.932068385460264	0.351301185094483	0.843603368846307
HSPA14.1	113.60454936186	0.0916693806014042	0.24577387514738	0.372982606660021	0.709161389285558	0.952654010721778
AC069544.1	19.3342977216037	0.301702545750628	0.472456992375237	0.638582030998936	0.523094873923357	0.905630225672395
SUV39H2	52.184264923278	-0.184384650588596	0.372921666193305	-0.494432657857482	0.621000654671224	0.932721550903494
DCLRE1C	390.693177490264	-0.193664066624771	0.198522319212032	-0.975527927506871	0.329298455543886	0.83262272472667
RPP38	279.405609358395	0.0447187535002723	0.329951640230036	0.135531235635305	0.892191869622465	0.983046997866692
NMT2	228.210139469831	0.173160412489024	0.275431795096572	0.628687085411872	0.52955393465101	0.909153486776863
FAM171A1	248.327847425745	-0.471292546281632	0.322508877166669	-1.46133201176374	0.143924348881091	0.651069003673573
ITGA8	13.296372303055	-0.677792035929038	0.744968739404688	-0.909826144477778	0.362914204280898	0.847309413919979
MINDY3	542.368430508184	0.0139328892419268	0.195710440609372	0.071191343694004	0.943245470669003	0.992201800900738
PTER	196.95637192613	-0.210922735883841	0.247213026217533	-0.853202353901212	0.393547098257371	0.859382632538676
C1QL3	9.69437827325738	3.77326338618303	1.43314902815441	2.63284788396513	0.00846722603166787	0.19976629321354
RSU1	764.328854885816	-0.219242449751532	0.24538739961493	-0.89345439128323	0.371613886128121	0.8491118870609
CUBN	39.8296456279354	0.357903248297001	0.443010343943906	0.807889145681705	0.419154400336153	0.874642590899612
TRDMT1	102.197959442498	0.27301579320255	0.312624421163303	0.873302834713405	0.382498035866014	0.853752470118397
VIM-AS1	30.9363395148906	1.45204631824174	0.600826799813556	2.41674692056401	0.0156599009029231	0.268301908102099
VIM	529.264981690788	1.80056496759425	0.462006391434022	3.89727285374879	9.72819943283323e-05	0.0170787124748769
AL133415.1	17.5703225302454	2.63848946459039	0.707948906218711	3.7269489950667	0.000193811660108867	0.0253327401282444
HACD1	34.7336403847697	-1.04207134919344	0.592024330848749	-1.76018331493147	0.0783767300428587	0.524866157396212
STAM-AS1	23.6687594722952	-1.08484616496452	0.425412228511409	-2.5501057380522	0.010769025180819	0.224233644084798
STAM	519.270558358817	-0.0145343371347409	0.245752268812461	-0.0591422297135833	0.952838823041729	0.992328948899911
AC069542.1	10.3441821932155	0.850616546098707	0.661030050456528	1.28680465511552	0.198162384003642	0.717882623984062
TMEM236	27.5043733300136	0.445082234205518	0.613396455689528	0.725602878981741	0.468082255676277	0.892594362672395
MRC1	590.407692534362	0.0895435320742212	0.626823590073952	0.142852843275501	0.886406402110097	0.982467837229754
SLC39A12	8.67677673343605	-0.0479984273070415	0.874465998776049	-0.0548888434475699	0.956227020119509	0.992416671454738
CACNB2	151.960361744802	0.122601334390125	0.477093985228722	0.256975225397882	0.797197898262935	0.966704780719835
AL450384.2	101.124968911877	0.0747391426624194	0.312056491132346	0.239505169051978	0.810713888762533	0.968540503440568
NSUN6	497.344750342573	-0.027423948415525	0.188629093900469	-0.145385570425289	0.884406456750974	0.981857105383871
ARL5B	119.20679913256	-0.0338922107028734	0.284726932505981	-0.119034087870003	0.905248349548088	0.985547312460944
MALRD1	109.344116438066	-1.7923368153181	0.630405895100353	-2.84314729485957	0.00446704208153736	0.143610992018114
AL157895.1	268.6744438128	-6.5436897535326	2.27797193401564	-2.87259454597287	0.00407116239934784	0.137551519028532
AL353147.1	30.4353742784861	-0.832620927424094	0.558437210199319	-1.49098396778917	0.135965704139204	0.636534329820219
PLXDC2	44274.471694225	0.33158365682661	0.304005186075385	1.09071710620221	0.275397381132932	0.789804757198498
AC069549.1	453.237709583979	1.04150456182079	0.321866587565809	3.23582689864583	0.0012129091377688	0.0754151525348122
AC069549.2	236.840156908495	1.23312532603725	0.445230570021882	2.76963310488012	0.00561194688738144	0.16261024743097
NEBL	61.6233092921898	-0.0812625270861594	0.396138812515786	-0.205136493872135	0.837465484684002	0.973024199516692
MLLT10	2506.33189118434	0.0158853857957372	0.134395278414052	0.118198987220345	0.905909992414281	0.985908000131428
DNAJC1	896.802422442509	-0.0157095610532006	0.228073216664192	-0.068879464598997	0.945085564566794	0.992201800900738
COMMD3	286.307067845099	0.432136971486713	0.279740690253906	1.54477695430895	0.122400223478145	0.61322971968257
BMI1	207.266618935239	-0.167272665686156	0.295781088727888	-0.565528602269914	0.571714275362547	0.91987678270961
SPAG6	34.6214454850729	0.128894289673822	0.460620910563823	0.279827265149663	0.779610032443546	0.963721997167374
PIP4K2A	3707.55428322263	-0.0101127943107367	0.270765219295394	-0.037348941407811	0.970206783091358	0.995039922778031
ARMC3	16.1442405647921	-0.400693708405432	0.583874289114468	-0.68626708843978	0.492544698845337	0.897344381139836
AL139815.1	121.064464239135	0.402316324100986	0.294541163482167	1.36590865380127	0.171967636212035	0.689821675007484
MSRB2	185.275454312584	-0.0486524856044325	0.198341894385774	-0.245296061909158	0.806227200766604	0.968504435935506
C10orf67	8.63315912234792	0.484662716106079	0.854088777292829	0.567461754552372	0.570400503708723	0.919491926430193
OTUD1	138.150216893516	0.270355415862202	0.445700972284534	0.6065847567629	0.544126518774345	0.915025797255284
AL512603.2	43.1254946019285	1.70014915393705	0.950049766972827	1.78953694115866	0.0735283836949863	0.512761993731651
KIAA1217	37.8966351345024	0.946235076350637	0.550143846318417	1.71997757074423	0.0854365187158991	0.542329578392628
ARHGAP21	3594.46555915858	-0.142530764427444	0.132237530686093	-1.07783897421516	0.281105623188133	0.796670343317349
PRTFDC1	240.574366566739	-0.38429726521248	0.194762601580631	-1.97315738285301	0.0484776342206873	0.44020740161757
ENKUR	22.098468374078	0.166429038662349	0.485308665854282	0.342934405198363	0.731647807889137	0.956419208552723
THNSL1	30.8119058712298	-0.0958924409561954	0.367914293747158	-0.260637987123424	0.794371692396855	0.965955098253908
GPR158	147.932029133492	-0.858849369472696	0.35589574242349	-2.41320495610405	0.0158129247184435	0.268301908102099
APBB1IP	9252.68676280679	-0.828309571890389	0.37214229357682	-2.22578724908998	0.0260284353026317	0.333398562921477
PDSS1	132.56140542814	-0.151341214823178	0.334839126633017	-0.451981870652313	0.651282042945617	0.940030823084327
ABI1	2580.26315838022	-0.0399065439623432	0.145391415396702	-0.274476617848844	0.783718370131264	0.964163349205029
ANKRD26	575.431875893186	0.301235462708327	0.171319144487765	1.75832924924418	0.0786915036868229	0.525794312134305
YME1L1	656.300836543927	0.0310650359191268	0.137739746927563	0.225534289208937	0.821563653475478	0.971498197471714
MASTL	90.9165543284036	0.558403879236212	0.277590539376937	2.01160990749026	0.0442610741968923	0.42338838442508
ACBD5	320.211096100045	0.15566656989748	0.175838746478182	0.885280252590947	0.376005497879476	0.850856380395739
AL160291.1	79.041097993796	0.1795176711542	0.530615865052952	0.338319456649276	0.735122463012939	0.957180662387976
RAB18	476.206108280065	0.35159541830894	0.199146560725951	1.76551087313416	0.0774779444685189	0.522349567476456
LINC02680	22.2158943714226	0.471313819066358	0.468986353739829	1.0049627570354	0.314914783494204	0.820841197675503
ARMC4	10.2500185633654	-1.0388304327199	0.642639165006272	-1.61650657054143	0.105984833959059	0.582347475208611
MPP7	22.2898025233435	-0.425548086780013	0.649543944773346	-0.655149032185198	0.512371805747525	0.902672403756458
LINC02652	10.545187961688	1.21822598583641	0.82040221777665	1.48491308219265	0.137566850097508	0.640012882487938
WAC-AS1	200.541406264913	0.0225992005731073	0.262799669913284	0.0859940219124489	0.931471169446017	0.990247547925642
WAC	2713.99772136253	-0.120484654196335	0.142426657950796	-0.845941735415564	0.39758524848534	0.862767698088583
BAMBI	15.8263165094076	0.965941894363171	0.715886087681984	1.34929552478225	0.177242062503534	0.694805957366636
SVIL	201.485326053551	0.0489874097963188	0.245140422394059	0.199834075987567	0.841610350019998	0.974122035964958
JCAD	8.28612539717897	0.222405715074588	0.807399465692787	0.27545932902464	0.782963368299974	0.964163349205029
MTPAP	167.097269534808	-0.300004355409815	0.224728421133085	-1.33496401521974	0.181888124248649	0.7004452991227
MAP3K8	1113.11737259739	1.43219058534813	0.571305205308436	2.50687473532631	0.0121803869139658	0.239751151757246
ZNF438	1502.93085064548	0.404481320533711	0.219636223172222	1.84159659409436	0.0655341796187955	0.492830059514285
AL359546.1	13.2104644656505	0.0316743895037679	0.665801402882417	0.0475733294742873	0.962056287951302	0.993125010439135
LINC02664	13.4311595641049	-0.0742187827085215	0.762724613543514	-0.0973074441163125	0.922482244507767	0.989036615519134
ZEB1-AS1	91.152816674834	0.159248844974308	0.464504934601901	0.342835636634928	0.73172211472481	0.956419208552723
ZEB1	1415.82813151569	-0.0307940788602963	0.288624694224788	-0.106692460750822	0.915032963915374	0.987286342102658
AL161935.1	17.8780130511354	-0.074793579276354	0.620209708880209	-0.120594015549022	0.904012609148216	0.984959495383365
MACORIS	281.216102199331	-0.789513884849803	0.357031187913661	-2.21133030272058	0.0270129723971787	0.338977783262985
ARHGAP12	2316.76325152665	-0.305959148421352	0.189136902284334	-1.61765972016078	0.105735951168633	0.581670792408502
KIF5B	976.440269009238	-0.152887731781146	0.162994942984094	-0.937990645489322	0.34824921747447	0.84160586906803
EPC1	1701.96310942107	-0.20152826766334	0.116069375504401	-1.73627424794492	0.0825153543756687	0.537790000770005
AL391839.1	104.250673982546	0.932125173675934	0.391326160414818	2.38196488751954	0.0172205393370032	0.278310647931152
CCDC7	1057.76551247069	-0.0362527637759524	0.195941285074078	-0.185018505733728	0.85321452068279	0.977389611291928
ITGB1	1160.59630566735	0.546260011508608	0.183258175728737	2.98082205247527	0.00287475785867728	0.114396197722965
ITGB1-DT	38.4296085590543	1.12428034953351	0.380877562647223	2.95181564836584	0.00315911477231194	0.121656490812451
NRP1	1274.76108223773	-0.720930464983664	0.305947945047701	-2.35638276593511	0.018453891564253	0.284307157155432
PARD3	175.596461164454	0.33627335421168	0.305053254866242	1.10234311172693	0.270312533364683	0.787598897353654
CUL2	575.557229393398	-0.0909027262326758	0.139772741152449	-0.650360903586549	0.515459125192671	0.90336977599797
AL392046.1	12.6313297622316	0.246032573252256	0.783227928801236	0.314126404594406	0.75342503584334	0.95951339479057
CREM	880.107144721416	1.00381668105505	0.568404301654212	1.76602583431136	0.0773915147790412	0.521977346571861
CCNY	3707.87848023406	-0.115412906781801	0.207675033307337	-0.555737995770548	0.578389978023169	0.92075951316311
AL117336.2	201.667037261754	-0.34690718700047	0.229628155943704	-1.51073454200241	0.130856098029101	0.628479255029041
AL603824.1	26.5653742023198	0.405650011125507	0.433705007876033	0.935313182368084	0.349626923693935	0.842067158384303
FZD8	11.2680999114258	-0.111143197225431	0.662350805795355	-0.167801105174123	0.866739753025287	0.979182457854781
ZNF248	558.584424431865	-0.0911208757730394	0.172216130638234	-0.529107670897872	0.596730760422055	0.926658873837277
AL135791.1	12.373879089783	0.358311525267812	0.770610528029262	0.464970970723885	0.641952245256173	0.93639869736817
ZNF25	188.532654717316	-0.089285781537141	0.202890384787831	-0.44006906305841	0.659887087796148	0.941936873747758
ZNF33A	1158.25533036689	-0.138553051097179	0.152441631083435	-0.908892473220427	0.363406887233102	0.847309413919979
ZNF37A	572.944552194992	-0.070749710867702	0.155960582227826	-0.453638412072299	0.650089101582215	0.939711458026536
AL117339.4	10.7356243437168	-0.0981205793423296	0.661953885783815	-0.148228723253351	0.882162264323994	0.981564939341952
ZNF33B	402.504088496699	-0.116654775128532	0.206601783077098	-0.564635858370108	0.572321470012272	0.91987678270961
AL022345.4	9.61441965519002	-0.598990331141533	0.70515118800784	-0.849449510017522	0.395631213635557	0.861171797609651
BMS1	346.320107719094	0.0419150419177182	0.179941476705303	0.232937078683444	0.815810265641884	0.970320791159789
CSGALNACT2	717.43582604672	0.855060294964675	0.280617568586644	3.04706615224151	0.00231086846951215	0.101532684977638
HNRNPF	452.236271305931	0.203296731119664	0.280794792571226	0.724004634338426	0.469062889932011	0.892934020586029
AL450326.1	8.23623315158105	0.591160502763968	0.782748757507763	0.755236590405071	0.450107037565462	0.884317661353938
ZNF487	37.3930068905282	-0.236719792711875	0.368201835822007	-0.642907692688172	0.520283997527903	0.905125524551029
ZNF239	23.8135959112208	-0.594282968221216	0.612792763616308	-0.969794363618364	0.33214900289509	0.833273517453024
ZNF485	33.271239519942	-0.110255854893063	0.402474115691839	-0.273945206894951	0.784126729858612	0.964163349205029
ZNF32-AS3	13.7340911691875	0.769959107468589	0.72385745267781	1.06368885837983	0.287469673383796	0.80182545814387
ZNF32	91.2637024393321	-0.409356391943246	0.294025798542755	-1.39224651024533	0.163847763025271	0.679643709171538
CXCL12	230.598117763172	0.922316695815477	0.596308465950529	1.54671071849581	0.121933017326607	0.612954173775466
TMEM72-AS1	328.296373709893	0.00633942589888406	0.348887485045686	0.0181704021227759	0.985502914421831	0.997986805889936
TMEM72	10.2206221299195	0.820444550988396	0.766138863458053	1.07088230361429	0.284222353779808	0.798865121509186
AL353801.1	39.6732728957296	-0.122429903795311	0.45901903636557	-0.266720754687408	0.78968417270879	0.965184561118646
AL353801.3	31.9828652255098	0.0307279789144114	0.454174261126529	0.0676568038844694	0.946058835984686	0.992328948899911
RASSF4	1657.97532067025	0.504777165419156	0.341392865927237	1.47858146961613	0.13925220826704	0.643673023602963
DEPP1	38.1484438631608	0.896623860137562	0.636193021552066	1.40935821325129	0.158729273533957	0.671160590595649
C10orf25	12.5478792909501	0.39837911133094	0.579911284453611	0.686965613552927	0.492104397767421	0.896998519016817
ZNF22	126.597782776658	0.0415078371545397	0.295711885695357	0.140365805915901	0.888370973267619	0.982467837229754
ALOX5	2131.69203422946	-0.0620997214851704	0.226416160429623	-0.274272478463272	0.783875232842575	0.964163349205029
MARCH8	612.8869074427	0.031967950580164	0.274521682325136	0.116449638183049	0.907296197368527	0.986325415456954
ZFAND4	238.403642936655	-0.123318883108322	0.230047606064308	-0.536058102138431	0.591918395425368	0.925649516269589
WASHC2C	290.434981628321	0.158060726126623	0.220376072001362	0.717231796951377	0.473231082617717	0.89373913704253
AGAP4	119.956271269755	0.301866784291078	0.248148534762114	1.21647619068338	0.223803575527839	0.743534439142303
TIMM23	229.052587538841	-0.172138584860904	0.235142010846041	-0.732062230145729	0.464130585733876	0.889927146610318
NCOA4	369.340458045622	-0.101187919667192	0.195023651397939	-0.518849477701153	0.60386571165465	0.929325034606766
SYT15	10.8316423282465	-0.900618541291745	0.670999206351163	-1.34220507679768	0.179529510843334	0.69718736434536
AL356056.2	18.139091731295	-1.40368067409261	0.738018637619668	-1.90195830097177	0.0571766062782011	0.467986878274356
PTPN20	29.5712785127448	-0.0499482564562141	0.669753440465841	-0.0745770808156999	0.940551210189876	0.992144328544721
ZNF488	30.3896988476036	0.178001971687783	0.59846334671917	0.297431701813663	0.766136943638523	0.960955050165348
AL591684.1	22.1762441747487	0.426238394088502	0.522201806726615	0.816233089579577	0.414366834892632	0.87182080982521
AGAP9	164.621764829485	-0.323645764803443	0.363509168417252	-0.890337281484874	0.373284808343676	0.849692806147744
MAPK8	1288.68730016056	0.114332348248051	0.214310142790637	0.53349014078043	0.593694334091045	0.925794799935506
ARHGAP22	5407.74865047934	-0.856221371445923	0.209113577881747	-4.09452786432698	4.23029538695628e-05	0.0101909900796982
AC068898.2	9.09117312846867	-1.71580821329025	0.676379182120451	-2.53675491299301	0.0111885253033915	0.230026317575007
WDFY4	2724.49617653626	-0.312697606018636	0.189694048847231	-1.64843129196143	0.0992641991482925	0.570816960227513
AC035139.2	11.2603556341224	-0.211742195223991	0.606306817912939	-0.349232746471269	0.726914583873271	0.955574629108292
AC060234.3	280.156642105003	0.274018592015606	0.278508811521408	0.983877639341917	0.325175679282845	0.830570927519549
AC060234.1	16.0021751358836	-1.82813279378662	0.60064766062395	-3.04360262035744	0.00233763697810207	0.101602100405033
VSTM4	33.1023475118435	-0.323081638080099	0.520829657601592	-0.62032112297115	0.535046390923298	0.91083025182921
TMEM273	290.372268204545	-0.377569518324713	0.328296680344098	-1.15008631195713	0.250108323513792	0.770328474227979
AL138760.1	89.5242012480756	0.689899921042046	0.559517802463846	1.23302586263397	0.217566115237995	0.73675424084092
ERCC6	529.501046529758	-0.402441493647888	0.244908027037064	-1.64323521166982	0.100334277182027	0.573105550717243
PARG	662.922860743195	0.0512483934990825	0.181730733935904	0.28200179677455	0.777942132567978	0.96327449978861
TIMM23B	81.9666682997484	-0.344722875559744	0.268519716312543	-1.28378980990172	0.199215510016671	0.718934328470077
TIMM23B-AGAP6	82.4792636480238	-0.0952040940105722	0.272044401326678	-0.349957924317834	0.726370274868408	0.955524053681626
AL442003.1	73.4131672432471	0.359776358657422	0.378853690042851	0.949644593976975	0.342292871340859	0.838729946237104
WASHC2A	204.998476027074	0.0593346349406234	0.294026938596122	0.201799995687218	0.840073084920469	0.973747592187918
SGMS1	2274.03384838811	-0.287037126104974	0.155516726923952	-1.84569937769676	0.064935867633914	0.49051773692993
AC069547.2	41.6467996262386	0.713686502188707	0.429675214634119	1.66099062240868	0.0967153301115153	0.567513204716664
SGMS1-AS1	44.6052858818966	0.130295190065023	0.555340992984202	0.234621956079387	0.814502166687636	0.969831125664971
PRKG1	103.567582158848	1.18236313819089	0.493015308262178	2.39822804358466	0.0164746050662723	0.272639889999331
CSTF2T	70.9054735936031	0.155438022657404	0.415131504135088	0.374430803514308	0.708083829038392	0.952106380401394
PRKG1-AS1	12.0340397686908	0.507762087393052	0.63809051516695	0.795752444714212	0.426175937488789	0.876486854493246
LNCAROD	6775.34327059746	-0.0555475293919067	0.229507247542	-0.242029521885759	0.808757287993018	0.968540503440568
PCDH15	39.6966242084898	-0.138858744816894	0.476022179848993	-0.291706459688377	0.770511069818647	0.961051153062173
IPMK	623.306281299359	-0.0124808880491729	0.208068673805836	-0.0599844648446202	0.952168007666779	0.992328948899911
CISD1	91.3426012190198	-0.194338860123175	0.288178251247125	-0.674370322125807	0.500075905942713	0.900347802907316
UBE2D1	204.781885341537	0.0164435839908443	0.242915974029283	0.0676924770244302	0.946030438040851	0.992328948899911
TFAM	111.126149168706	-0.114024385988519	0.249414513781922	-0.457168206691519	0.647550148467499	0.938228013577348
BICC1	64.2160726460052	-1.20598927730614	0.675959066084781	-1.78411584046256	0.0744048438211614	0.513676528713544
LINC00844	81.8758829574642	-0.452624095043174	0.405939004943408	-1.11500518435343	0.264848200102285	0.784036488548787
PHYHIPL	246.79348349002	-0.241313241512584	0.180557927849926	-1.33648654692779	0.181390294805105	0.699771034996047
FAM13C	398.711195250106	-0.46394082770871	0.186205049102784	-2.49155879469529	0.012718391529351	0.245917106988398
AL355474.1	10.1297219776638	-0.0696018602176111	0.697141607386239	-0.0998389128982936	0.920472214346225	0.988479516779481
SLC16A9	16.1499985043017	-0.752817172380939	0.823225739255175	-0.914472345169942	0.3604687028062	0.846670479569086
CCDC6	571.773486106599	-0.338318763615957	0.239224443663147	-1.41423158284086	0.157293917654003	0.670023529388772
ANK3	981.895145292035	-0.255438461496508	0.204498845807126	-1.24909488113897	0.211630372665189	0.731517499185415
AL592430.1	11.1652684764131	0.474056009078196	0.752453551548145	0.630013650813188	0.528685653007446	0.908916349866579
RHOBTB1	452.505303336973	0.0136649414077118	0.223795104319682	0.0610600551305717	0.95131138115011	0.992328948899911
TMEM26	24.3340908955205	-0.708927770425854	0.718598265425664	-0.98654255727422	0.323866942436932	0.829445843566667
CABCOCO1	64.4606492302675	-0.0915624818466603	0.516088398726971	-0.177416276111837	0.859181423624367	0.977783760464687
LINC02625	14.53562008967	0.114325637881659	0.820674577506975	0.139306908018224	0.889207631301418	0.982490979158816
ARID5B	1368.58519421923	0.369900296299745	0.313047983783889	1.18160894003746	0.237360904589943	0.759587533158312
RTKN2	13.107754362357	0.405345649728899	0.731972946072896	0.553771354397204	0.579735334965103	0.921637130967693
AC024597.1	11.5277680360163	0.103507267034665	0.731125713503521	0.141572461647756	0.88741772022205	0.982467837229754
ZNF365	76.7147233896409	-0.448033952898691	0.353111001866528	-1.26881901308768	0.204505622292093	0.724443120158997
AC067751.1	22.1717721748719	0.0774063554468862	0.715428242173461	0.108195834164621	0.91384034941362	0.987286342102658
ADO	63.504357898932	-0.307960888931558	0.3606712794678	-0.853854760451065	0.393185468451122	0.859259480541157
EGR2	16.6546037075713	-1.62212781319919	0.820267846786718	-1.97755869567928	0.0479785127755887	0.438102880197622
NRBF2	144.901433400317	-0.295012294193862	0.241474410346684	-1.22171245296888	0.22181638537081	0.741195374666002
JMJD1C	6007.36596677912	-0.332702662738955	0.126653264596871	-2.62687790794753	0.00861722466702888	0.201974662450898
REEP3	740.638746674789	0.0187122747049457	0.15796277914883	0.118460024606906	0.905703167760901	0.985882310151978
AC013287.1	158.100449705392	-0.991088274669372	0.34777652896774	-2.84978482478703	0.00437488151496501	0.141694919624261
LINC01515	48.008386406182	-1.91741536346148	0.604655600992641	-3.17108674808226	0.00151869783219076	0.0838481377600538
CTNNA3	4461.99660883399	-0.267911350975025	0.155190054190147	-1.72634356224121	0.0842856226843718	0.540844894714486
AC022017.1	9.04142046794986	-0.977111581685825	0.766907052437949	-1.27409387953814	0.202630147262666	0.72167994078412
LRRTM3	432.429298087362	0.0363078373895325	0.32928124721906	0.110263908728996	0.912200079350131	0.986930233583569
DNAJC12	22.7820392517545	-0.356440020908758	0.532438506864204	-0.669448239211719	0.503209588504677	0.901107683070559
SIRT1	455.229886155787	0.0895491992805367	0.325223967215905	0.275346248454955	0.78305023596505	0.964163349205029
HERC4	2712.00585059667	0.207025215610163	0.183905232377814	1.12571683216088	0.260285396760558	0.779490496631611
PBLD	56.6848992517112	0.258243985740074	0.446317326106337	0.578610711784346	0.562851875305023	0.918388995314201
HNRNPH3	799.670122748171	0.066685365279133	0.183477691044106	0.363452171758051	0.716267134946093	0.954249335045427
RUFY2	635.870674073669	-0.0951845160306331	0.129742123843624	-0.733643886894878	0.463165805876279	0.889487712729049
DNA2	71.40086479462	-0.267728409057449	0.331264836026432	-0.808200508900641	0.41897516484007	0.874642590899612
SLC25A16	380.128663775008	-0.10975431822068	0.197837744428919	-0.554769356765053	0.579052429489587	0.921402668068918
TET1	114.740889691819	-0.680720388904853	0.277402668087816	-2.45390714370981	0.0141313466512055	0.258478063823429
CCAR1	945.404283589587	-0.191447156714335	0.122405074921308	-1.56404590934986	0.117806787330725	0.603250254712979
STOX1	8.15387751324846	-1.9537459518355	0.821156694026269	-2.37926082323698	0.017347396594261	0.279352365839416
DDX50	392.212280594545	-0.146950125605437	0.16647463369076	-0.882717819210874	0.377388752005907	0.851700304764488
DDX21	620.070352046035	0.271605384455522	0.415151302934161	0.654232282389333	0.512962166197936	0.902940480694627
KIF1BP	176.466780530438	-0.0305690482423369	0.240321320320663	-0.127200733590962	0.898781524776958	0.984131146152683
SRGN	6941.94156833182	0.641500394354716	0.436033412960999	1.47121843254727	0.14123205386796	0.646648526876388
VPS26A	757.843922075294	0.294990590283607	0.320238085878712	0.921160234499193	0.356966776078497	0.845667197075307
SUPV3L1	186.571721835233	0.00437378264350713	0.217702134703824	0.020090674119744	0.983971039619724	0.997910569175625
HK1	726.808105299857	-0.0791599721298689	0.23921715122715	-0.330912611089085	0.740710495866284	0.958960911646831
TSPAN15	237.240651400518	-0.602877181916612	0.255438082942525	-2.36016953686683	0.0182665849153239	0.283801839242593
AC016821.1	146.2198477227	-0.262904297905355	0.340033158034708	-0.773172532422617	0.439420279628136	0.8830288000438
AL450311.1	13.6214314045804	0.488660428641936	0.715054210665571	0.683389344966016	0.494360851053826	0.898308063126385
H2AFY2	140.412199037929	0.232071086680662	0.307717822442629	0.754168493844484	0.450748053356305	0.884317661353938
AIFM2	39.9150447459698	-0.630300817411067	0.377357468054717	-1.67030169208066	0.0948596885787777	0.564111215978684
TYSND1	76.202018806491	-0.135080781212964	0.336543727575989	-0.401376612144594	0.688142865910717	0.949789910579868
SAR1A	258.696498540484	-0.120624073057856	0.216594220803218	-0.556912703443953	0.577587074735938	0.920642017179139
PPA1	454.628845369328	-0.108251372943347	0.402489996620574	-0.268954194768214	0.787964931506631	0.964863311237407
NPFFR1	31.7166515805293	0.201362881769784	0.837385409725807	0.240466193261856	0.809968868326781	0.968540503440568
LRRC20	61.215536456842	-0.0386559499873892	0.44074461514289	-0.0877060062886006	0.930110345695522	0.990247547925642
EIF4EBP2	230.174743282305	0.593177272486292	0.251402941525288	2.35946830569055	0.0183011441114608	0.283984911268569
PALD1	3254.05305993903	-0.248822827028039	0.283350459255075	-0.878145134058338	0.379864962220325	0.85219698837328
ADAMTS14	19.2227285081351	0.148897011315461	0.583509716752836	0.25517486177275	0.798588045914496	0.966883549936763
SGPL1	429.453178987262	0.176232936872984	0.260874565053146	0.675546643794429	0.499328527436992	0.900088176043308
PCBD1	45.5031521112704	0.546016565043726	0.448145459495008	1.21839138046608	0.223075279053801	0.742492383274426
UNC5B	383.280921158226	-0.596789550291756	0.328963793577456	-1.81414964790415	0.0696546897207628	0.503854814608774
SLC29A3	495.869006778059	0.307129871468773	0.413916834170873	0.742008650322214	0.458082094551814	0.888298206129925
CDH23	493.893618226823	0.152204113787152	0.288339931206402	0.527863460153911	0.597594107487365	0.927293615764606
VSIR	923.653622772074	-0.391115670130625	0.208832471507624	-1.87286808084511	0.0610866038458698	0.479560637907931
PSAP	5338.03840683262	0.348790953058653	0.361990184722011	0.963537045421565	0.335278082603694	0.834212119658796
CHST3	60.3001520615409	0.129081609887787	0.549125100360375	0.235067764709854	0.81415613776411	0.9696900480455
SPOCK2	23.7678003990506	0.0272720698213709	0.483975596892824	0.0563500928486075	0.955062913875635	0.992328948899911
ASCC1	571.549159587296	0.348704368109165	0.231380336685824	1.50706137394314	0.131794926360116	0.629682963268568
ANAPC16	925.409401008989	0.175922043103985	0.330502633994303	0.532286357230718	0.594527679735045	0.9257957933371
DDIT4	771.201494235005	1.62202725229751	0.634800222576574	2.55517751035737	0.0106133657428214	0.223067535629933
DDIT4-AS1	75.9868368185188	1.84233500039584	0.595511695402081	3.09370078643364	0.00197676740638677	0.0956701998545077
DNAJB12	163.978296881695	0.0548663822782606	0.237521783880575	0.230995159188629	0.817318562751912	0.970320791159789
MICU1	1033.42110011312	0.0837437999823423	0.116249226897375	0.720381564827709	0.471290097405752	0.893435259427986
MCU	635.813744954002	-0.162824265018611	0.268764284940646	-0.605825528695412	0.544630615674126	0.915025797255284
P4HA1	3335.80589152019	0.435469630456103	0.466966896604936	0.932549252681866	0.351052745443099	0.843572398369509
AL731563.2	22.3913380642031	1.40252583021031	0.836213025744522	1.67723509085687	0.0934965196574918	0.561826234062653
AL731563.3	17.2000102169385	-0.089624844852443	0.521875808664776	-0.171735963546095	0.863645111014374	0.978816012843949
NUDT13	99.5186954896974	0.21919547432846	0.243430504188196	0.900443742904957	0.367884150966304	0.848275492397969
AC016394.2	13.8760232800435	-0.181435473359673	0.580658282589862	-0.31246514309661	0.754687049612806	0.959586678677106
ECD	368.73462792792	0.159110239799342	0.191565028837193	0.830580825556459	0.406210470458732	0.867642326746206
FAM149B1	330.543992595945	0.299008107652878	0.171028420883357	1.74829485127975	0.0804129843359206	0.531152825711298
DNAJC9	329.840273175854	0.171075616830299	0.162708307324793	1.05142521388784	0.293063340581748	0.806864206674207
DNAJC9-AS1	10.6550227250995	0.334026777326692	0.65357203369878	0.511078748942675	0.609295915809672	0.930689842056324
MRPS16	134.89730641508	-0.0344519391953686	0.25182527671015	-0.136808900383033	0.891181848309366	0.982765184416469
AC016394.1	14.1738192029696	0.341051782090431	0.568677436488942	0.599728000808526	0.548687523935733	0.91597191243194
CFAP70	108.453710532789	0.0738526726037971	0.232882208202099	0.317124580593579	0.751149074144555	0.95951339479057
ANXA7	373.290927812696	0.0537719507319468	0.166959541640605	0.322065754395131	0.747402881186782	0.959168526128419
MSS51	46.2394583892102	-0.43757959478431	0.338855974967128	-1.29134389566765	0.196584455851368	0.71752926251547
PPP3CB	882.506720885526	-0.300542374713233	0.164632394128628	-1.82553607571556	0.0679201723219078	0.498415108503331
PPP3CB-AS1	194.35386945173	-0.199058782110175	0.274443426756423	-0.725318090007841	0.468256910336136	0.892601625780541
USP54	609.898251842281	-0.257081996552609	0.150251264001486	-1.71101386907512	0.0870785525952083	0.546552976278442
AC073389.1	15.4967807428084	-0.314954486003505	0.547962005638888	-0.574774314208681	0.565443940435638	0.918832557432722
SYNPO2L	22.1504730588767	0.964684783050271	0.74910777805774	1.2877783562086	0.197823128563755	0.717656151773419
AC073389.2	52.1881233874021	-0.140507107487956	0.380012494106309	-0.369743389144066	0.711573699360138	0.953471705967709
AGAP5	138.862385216527	-0.221731386809461	0.218324475046184	-1.01560480913812	0.309817613840443	0.81687812888465
AC022400.4	59.2759309523412	-0.236343283323504	0.320108289382942	-0.738322908722833	0.460318248615445	0.888788608994579
SEC24C	154.54086043219	-0.197864588439937	0.241889599993002	-0.817995434469535	0.41335979423102	0.870992014153002
FUT11	154.250636195406	0.216489716197301	0.269196041252549	0.804208394707405	0.421276631434382	0.875182118762695
CHCHD1	45.3035008237307	0.627771824780187	0.474280256170001	1.32363052565099	0.185625782043545	0.704052947613407
ZSWIM8	298.128343001874	-0.0604326116217578	0.174313103040694	-0.346690011063882	0.728824215358203	0.95600896129544
ZSWIM8-AS1	16.3733326803659	-0.748671315906724	0.580685864159309	-1.28928799909847	0.197297981554948	0.717613385859972
NDST2	135.761817652279	0.0792742028503793	0.226471547775149	0.350040451567392	0.726308339743312	0.955524053681626
CAMK2G	412.461516658698	-0.506802670008078	0.264242766771156	-1.91794339803816	0.055118188601281	0.463438853952065
PLAU	210.42937165653	1.12415313161725	0.638164984373367	1.76153997656435	0.0781470529863606	0.524308459283162
C10orf55	10.075456588778	0.840977654312488	0.879725251773016	0.95595488775338	0.339095026633052	0.836441664863588
VCL	377.022642675125	-0.590666244868423	0.323824602144786	-1.82403140760852	0.0681473241502444	0.498698052128495
AP3M1	177.419188598531	-0.0251773003517901	0.228223654509918	-0.110318539968415	0.912156754237304	0.986930233583569
ADK	3005.12730779591	-0.2637311615581	0.255309044724054	-1.03298792975842	0.301609547290312	0.812535303644895
AC022540.1	67.8329032844485	0.508566886582009	0.386065426594337	1.31730751201504	0.18773556822581	0.705900297689754
KAT6B	927.727964468201	-0.293009942640618	0.138285197424991	-2.11888147174648	0.0341004851669723	0.377169479854832
AC018511.2	17.6750979266642	0.226504297554069	0.59357534668973	0.381593168950236	0.702763151888857	0.951775880336155
SAMD8	634.209470476804	-0.00797795649884418	0.16477383635385	-0.0484176169917632	0.961383419441004	0.993125010439135
VDAC2	221.527370191452	-0.113131702379718	0.215835752605826	-0.524156452366473	0.600169726815722	0.928397847838349
COMTD1	23.1106639416556	0.241502631098044	0.475054752933994	0.508367992545059	0.611195295155747	0.930689842056324
ZNF503-AS1	11.6745495917117	0.409890951182052	0.834143855121926	0.491391201487828	0.623149786027201	0.933300098040788
AC010997.3	21.0224287563725	0.024714959526946	0.760911933292727	0.0324807095875023	0.974088699431513	0.996256725032545
ZNF503	62.2325523276148	-0.426354224847675	0.420116846723528	-1.01484676982795	0.31017887538312	0.817291901495197
ZNF503-AS2	11.7246458597846	-0.356577356052382	0.610033674087432	-0.584520775161792	0.558869992068645	0.918175715444801
AC010997.5	25.9388318611165	-0.220287971031452	0.605474258477883	-0.363827145327763	0.715987090791879	0.954249335045427
LRMDA	30705.6848267862	-0.17295582169813	0.218489390146878	-0.791598262880689	0.428594960139492	0.878308265568523
AL589863.2	33.8060982121746	-0.484129058581307	0.453370316141306	-1.06784463240071	0.285590601333155	0.800290718504747
AL589863.1	69.7746834708932	-0.450771244915071	0.381499817105298	-1.18157656885758	0.237373755266316	0.759587533158312
AL731568.1	28.9005550097834	-0.106856441656696	0.479208790810922	-0.22298514490077	0.823547068100193	0.971620939097422
KCNMA1	10536.8920331652	0.25667198915629	0.459476920873976	0.55861780536892	0.576422585678651	0.920642017179139
KCNMA1-AS1	354.684908487994	0.88393505330402	0.451824172964184	1.95636954859006	0.0504216366776405	0.448534648776209
AL731575.1	11.156661205232	0.74628524678521	0.781712643396597	0.954679770231869	0.339739663182649	0.836627141914418
KCNMA1-AS3	96.0998658530643	0.831799333141254	0.432924927110544	1.92134774657792	0.0546878814504288	0.462136808170997
DLG5	56.5106400257078	-0.1803069068068	0.356125885174384	-0.506301042168021	0.612645331515897	0.931207474313727
POLR3A	198.60664183007	0.000993817562221717	0.213703821540463	0.00465044356744714	0.996289496250933	0.999575797987465
RPS24	1566.14764442792	-0.200511457254462	0.170183700924461	-1.17820599837268	0.238714491814523	0.760596070143505
ZMIZ1-AS1	44.6821728669461	0.740610751023888	0.481050965919891	1.53956816115659	0.123665651338962	0.614962737719188
ZMIZ1	994.176837575546	0.522553043303444	0.302732651382974	1.72612052554049	0.0843257319131509	0.540844894714486
PPIF	135.56018284227	0.722555569228822	0.245578502641982	2.9422590391888	0.00325827248034892	0.124140181501294
ZCCHC24	366.181315867109	-0.518352529154197	0.219348798226549	-2.3631427814746	0.0181206866563639	0.282946038290912
AL133481.1	17.1800841223276	0.667296204310656	0.589332088010288	1.13229233209342	0.25751155277268	0.777786480846528
NUTM2B-AS1	1294.63218491765	-0.0781374629483739	0.350984663842384	-0.222623581591767	0.823828481540252	0.971620939097422
AL135925.1	34.8490150212542	0.541853260835392	0.381928430758806	1.41872983835964	0.155977794575496	0.668524262198037
AL512662.2	15.3761329233326	-1.28095827994204	0.670095126187855	-1.9116066210321	0.0559266694565453	0.465145259365687
TMEM254-AS1	41.4393211877442	0.138876491525311	0.406047984905391	0.342019900819528	0.732335915730954	0.956510545068272
TMEM254	72.7186896283567	0.0298098844035471	0.297572508117228	0.100176876527194	0.920203903512428	0.988479516779481
ANXA11	435.912619079233	0.294001049748741	0.203975410226802	1.44135535465691	0.149484316295706	0.657855898723816
PRXL2A	139.855822820391	-0.17603842756715	0.231303979478601	-0.761069601845894	0.446615495835375	0.884048123793346
TSPAN14	1889.34239421305	0.105081063417881	0.316617175933571	0.331886806544973	0.739974733138843	0.95893810325917
AC021028.1	15.0120484513855	0.730234111258777	0.63030009651056	1.15854989599632	0.246639702105929	0.767105044639302
SH2D4B	11.6214920207819	0.880665764406024	0.696338945909933	1.26470847218695	0.205975851789229	0.726167963112225
NRG3	230.431250913044	-0.389746580349321	0.446535484092783	-0.872823312443267	0.382759390808828	0.853752470118397
GHITM	146.467650256098	-0.228642724345855	0.248337436407704	-0.920693744983677	0.357210342803836	0.845667197075307
CERNA2	444.377592920475	0.16125655006921	0.523651851565809	0.307946108825978	0.758123339702817	0.960057477586155
CDHR1	11.8176611544776	-0.271977396126703	0.892875860485261	-0.304608297931684	0.760664499361243	0.960587794915523
CCSER2	1232.82494355674	-0.112624150486168	0.166686779511369	-0.675663365842921	0.499254400199643	0.900083764205627
GRID1	602.146953629915	-0.616521489567222	0.278488514770796	-2.21381298282493	0.026841646606341	0.337300607564736
WAPL	1330.4548012712	-0.0425927840417544	0.131171448692489	-0.324710784750168	0.745399971550428	0.959168526128419
AL731569.1	19.3683905080627	-0.353196769069832	0.491141267731144	-0.719134783158104	0.472057877646589	0.893435259427986
LDB3	223.29603202274	-0.450684081774537	0.280172047159913	-1.60859759688054	0.107704360056683	0.58528025248728
AC067750.1	8.26603494349486	0.00700829334777775	0.758015214437823	0.00924558401242039	0.992623196356909	0.998926805505405
BMPR1A	1108.58037974575	-0.251300663839519	0.194044168361535	-1.29506939559918	0.195296291302729	0.715753313212848
SNCG	14.5494568483501	-2.50200593477291	0.686429984544552	-3.64495431596421	0.00026743930416922	0.0315068132878831
ADIRF	18.1002190811	0.0915439574148478	0.537979006187183	0.17016269475578	0.864882189076783	0.978844682089477
GLUD1	516.618116198155	-0.188493884407186	0.212429344969032	-0.887325074766222	0.374903909373957	0.85013320710032
SHLD2	608.74380274674	-0.0780110709410972	0.174841799973781	-0.446180895831521	0.655466581598418	0.94033708905323
NUTM2A-AS1	1373.11175612473	-0.294903466166803	0.206126931471934	-1.430688673532	0.152519460811706	0.662904365231851
AL157893.2	34.2461025626818	-0.19334111575442	0.361172366823105	-0.535315360516257	0.592431806443192	0.925649516269589
LINC00863	52.9319693795884	0.366283908946066	0.402025903233441	0.911095295104351	0.362245165228663	0.84695544321322
FAM245A	8.01380142334478	1.95938820906432	0.900324433562233	2.17631348880734	0.0295318276063408	0.354441311626505
MINPP1	123.0814289428	-0.122836423931328	0.352148837362956	-0.348819620848901	0.727224732219662	0.955590152815441
PAPSS2	135.631505040372	0.349202453652633	0.62777178831582	0.55625700318498	0.578035175912631	0.920642017179139
ATAD1	526.756642120594	0.0241091959841094	0.211032684345366	0.114243895721165	0.909044455919303	0.986682230926657
PTEN	1767.31930918032	0.0707902156757703	0.291319133106068	0.242998854627224	0.808006284739392	0.968540503440568
RNLS	607.793235337621	-0.049552033045598	0.265851500186453	-0.18638989439911	0.852139016673486	0.976904825324719
LIPK	9.58824977736989	1.67460509567853	0.931184771769943	1.79835962361748	0.0721200368315017	0.508945168834417
LIPN	18.11123935161	0.140587772996713	0.863193457012256	0.162869368221725	0.870621289370018	0.979287008229503
ANKRD22	158.893577619555	1.04792291734212	0.610415721125274	1.71673644874402	0.0860273372614929	0.542706571401309
STAMBPL1	717.752942199309	-0.285158528105451	0.393332226143609	-0.724981349484791	0.468463472263865	0.892791135853344
ACTA2	143.603350147046	-0.371892933969603	0.41378179297696	-0.898765823633788	0.368777407684248	0.848275492397969
AL157394.3	18.1167632573261	0.240096422427478	0.575314124233334	0.417331006339244	0.67643631212622	0.947031311587247
FAS	102.730815246609	-0.300597388443908	0.275244774583784	-1.09210933758311	0.274785045653505	0.789136193628222
CH25H	254.886675624517	-1.1706425346678	0.601613738970328	-1.94583743494849	0.0516742703013565	0.450721460441496
LIPA	1288.55605101817	-0.031317396668367	0.292476087279071	-0.107076776633999	0.914728070789789	0.987286342102658
IFIT2	179.698515857313	-0.423214757745797	0.359683558388954	-1.17663081304412	0.239342893663988	0.760916412373389
IFIT3	190.068919833784	-0.739942657606369	0.366918563105728	-2.01664001772827	0.0437330936889062	0.420133320111182
IFIT1	102.592828426947	-0.474111191285611	0.358442833303026	-1.3226968075124	0.185936225644124	0.704155196337641
IFIT5	66.7586903257072	0.326328537584703	0.29947055675668	1.08968487960519	0.2758519789211	0.79009619106528
PANK1	59.4112293664183	-0.840451177023811	0.393444999688127	-2.13613383748685	0.0326685063913853	0.368492499643653
AL157400.3	65.9984863671306	-0.117518972409294	0.299596425281003	-0.392257592189453	0.694867894381544	0.951125696915753
KIF20B	244.62577113879	-0.692318440692471	0.274317317330842	-2.52378685906109	0.0116098295905231	0.234910206367035
LINC00865	111.723285758721	-0.600434153505254	0.688519244700198	-0.872065898124171	0.383172428672306	0.854160174310342
LINC01374	5221.65482394543	0.263383922884928	0.521585853105355	0.5049675356738	0.613581637930381	0.931377322905668
LINC01375	196.311644719082	1.14884593180481	0.608765976551065	1.88717171467686	0.0591372334162138	0.475087680028775
AL139340.1	332.964569456551	0.834699850043715	0.676646082022812	1.23358410285685	0.217357919759132	0.736327708877559
LINC02653	22.5044525466261	1.34717399630376	0.797021686563846	1.6902601510277	0.0909781951553159	0.557735892039111
HTR7	258.015561388234	0.0401570156193873	0.546694276217872	0.0734542455743285	0.9414446524112	0.992144328544721
RPP30	185.577153412422	0.000777585726959481	0.194263637375769	0.0040027343123169	0.99680628861942	0.999597368556194
PCGF5	938.316111253407	0.0433632079467594	0.196871316364628	0.220261685386641	0.825667358025941	0.971869350672749
HECTD2	925.563544815403	-0.149598027026205	0.268891218673511	-0.556351478356933	0.577970602128353	0.920642017179139
PPP1R3C	61.5294505463705	2.24564047323932	1.23946878978226	1.81177653826509	0.0700207317107694	0.504829803632888
TNKS2	1025.22884159471	-0.00104787792964506	0.161532676231243	-0.00648709570158403	0.994824082797793	0.999512211931807
FGFBP3	10.0125860663843	0.306201018026812	0.681627891714166	0.449220200271991	0.653272816839307	0.940251531052336
BTAF1	1525.04172764376	-0.291799422963632	0.217339022592999	-1.34260023571594	0.179401454004915	0.69718736434536
CPEB3	1637.91983444747	-0.259571219664697	0.20456271837761	-1.26890775466498	0.204473966218647	0.724443120158997
MARCH5	340.853039783976	-0.163570636117771	0.227847265588844	-0.717895980428127	0.47282142648669	0.89373913704253
IDE	440.97121959815	-0.210105740456972	0.233501924756536	-0.899803034497643	0.36822507921382	0.848275492397969
KIF11	43.5120847858962	-0.219316730683619	0.510233955500407	-0.429835624068818	0.667315216939722	0.943871729753602
HHEX	109.51807841925	-0.436066907787143	0.371416523657439	-1.17406437250846	0.240369242518846	0.762766618072829
EXOC6	1219.15169872049	-0.314752704299515	0.217285651565912	-1.44856644712243	0.14745869703285	0.655294838500449
CYP26C1	16.1001175329941	-1.87862958149478	0.700579725656733	-2.6815357520284	0.00732850831107889	0.188609480422821
MYOF	1480.49736409778	-0.508123029735296	0.260179549332826	-1.9529706736685	0.0508230702752216	0.448998242801597
CEP55	8.28488697464356	0.2277038407316	0.895128324690029	0.254381226077782	0.799201053451097	0.966929572999146
FFAR4	115.327659818085	-0.445639719712992	0.512414840797544	-0.869685427181187	0.384472338272488	0.854929363149814
PDE6C	14.9179686160869	-0.0595030289285815	0.549229983051976	-0.10833900326769	0.91372678454537	0.987286342102658
FRA10AC1	485.195428897141	-0.142490933122431	0.176155527665639	-0.808892772260281	0.418576826690667	0.874370117789598
SLC35G1	44.3909208591892	-1.02094039965716	0.356096411486791	-2.86703366482824	0.0041433893551061	0.138166989165521
PLCE1	38.6951635522734	0.1200476856874	0.406472289757262	0.295340392721703	0.76773386298739	0.961051153062173
NOC3L	254.904106183283	-0.206037253580836	0.261788777603739	-0.787036233817127	0.431260655523898	0.87930228377006
TBC1D12	2498.83284988349	-0.511235728218135	0.185615482334749	-2.75427309073358	0.00588226630174084	0.165879909709092
HELLS	107.355039520274	-0.0543902720755103	0.238255430998611	-0.228285549872009	0.819424257527309	0.971032970118968
AL157834.1	8.04253186337377	-1.25887105078818	0.692320232779764	-1.81833635821047	0.0690127389767935	0.502701854335092
ACSM6	17.072442049938	0.581971300494058	0.65436513986283	0.889367823927864	0.373805431541797	0.850057228759431
SORBS1	128.1141422677	0.540062926808015	0.466675067990093	1.15725686639741	0.247167430539565	0.767466808190012
ALDH18A1	111.134514721005	-0.556665812618361	0.354664727812767	-1.5695550444256	0.116518664153904	0.600303603218116
TCTN3	129.228496755729	0.150363320323372	0.308170068888688	0.487923181072084	0.625604254254319	0.933666156130277
ENTPD1	3017.0924442708	-0.515381782126622	0.344939348105035	-1.49412290873144	0.135143497285016	0.635341193458329
ENTPD1-AS1	3242.08907606193	0.190131045306273	0.327554919491045	0.580455471716618	0.561607506519235	0.918388995314201
CC2D2B	546.677058325188	0.21564620312714	0.504182969923335	0.427714175193047	0.668859228323132	0.944504550239124
CCNJ	91.4734377673441	0.0751017758663989	0.378768223347459	0.19827897705533	0.84282679902854	0.97458991929511
ZNF518A	1298.66683205338	-0.0372819089824386	0.159375764979721	-0.233924580611001	0.815043529996415	0.970123317925919
BLNK	2707.53593565333	-1.33810290577917	0.341124178198689	-3.922626982482	8.75887034847651e-05	0.0160046011561397
OPALIN	134.399667986231	0.478946703359654	0.453900295080821	1.05518041858592	0.291342817954856	0.805809230244244
TLL2	39.790680090572	-0.202147039708038	0.469090750448652	-0.430933757518559	0.666516537016337	0.943871729753602
TM9SF3	973.790656566989	0.202878085267789	0.163420120187724	1.24145108346964	0.214439158055936	0.733937691763693
PIK3AP1	1679.13620698288	-0.350777788172767	0.295002900066851	-1.18906555865477	0.234413870028572	0.755898968076076
LCOR	2520.03787035918	-0.122713884618164	0.175461988345512	-0.699375892039485	0.484317149902651	0.894827404385759
SLIT1	44.5294659359828	-0.550088363174595	0.561665384362689	-0.9793880457824	0.327388281450665	0.831199082359053
ARHGAP19	213.823586812711	-0.249018535281794	0.19408703664397	-1.2830250777572	0.199483290342412	0.719263565668109
FRAT1	34.3773077081735	1.47952317993789	0.501829665396594	2.94825770965261	0.00319570536399249	0.122801493461402
FRAT2	64.1625470764491	0.598085094321176	0.436027281206894	1.37166897600012	0.170166510516797	0.68769390743044
AL355490.1	15.8857291468314	-0.0622671265398983	0.7127633711472	-0.0873601661652152	0.930385231077766	0.990247547925642
RRP12	71.0716260421773	-0.510557279862024	0.45907592481721	-1.11214126522821	0.266077416727241	0.784600763569674
PGAM1	115.858898760035	0.341592858122865	0.418756612264399	0.815731258011006	0.414653857140796	0.871948469816331
EXOSC1	166.022741336852	-0.0958611450668411	0.248218214220948	-0.386197061999292	0.699350729472586	0.951257489338613
ZDHHC16	62.2540095302257	-0.146746392080517	0.337372447695352	-0.434968513531458	0.663585282231594	0.943155936893496
MMS19	330.368873723497	0.0979169733677667	0.252572251400102	0.387679061436782	0.698253552837243	0.951257489338613
UBTD1	165.921041669417	0.103233817730617	0.21925918637005	0.470830068466943	0.637762090344595	0.935639847488957
HOGA1	23.2656970268181	-1.34855852350966	0.58661804796821	-2.29886981517271	0.0215123328984085	0.303701857192484
MORN4	34.5051925064876	-0.804131909579197	0.449376436296358	-1.78943942011433	0.0735440755669331	0.512761993731651
PI4K2A	505.788610111694	0.266541568585881	0.320786047958758	0.830901375798452	0.406029346385623	0.867642326746206
AVPI1	110.658243419682	2.40181339020985	0.642787707378796	3.73655775093169	0.000186556617309726	0.0248076447531523
MARVELD1	55.360040871132	0.552020297778543	0.478446866517402	1.15377555254292	0.248592199586686	0.768839749125015
ZFYVE27	217.973490475934	0.116044082779591	0.206488958452029	0.561986866753218	0.574124967174374	0.920086671868054
CRTAC1	10.4977746102212	0.0363243827998731	0.755505256134682	0.0480795897909645	0.961652812378168	0.993125010439135
R3HCC1L	1409.71017446196	0.477336933868348	0.183680976001545	2.59872820941638	0.0093569826073079	0.210942586484214
PYROXD2	75.2307905809542	0.502862578743349	0.30312965517018	1.65890261862052	0.0971354169037096	0.567666679451012
HPS1	363.873363152628	0.331430433446738	0.191008297282862	1.73516249378385	0.0827120276786679	0.538397915308847
HPSE2	33.5913348424592	-0.305101328609241	0.558119183083464	-0.5466598136327	0.584612467772892	0.922614175836417
GOT1	94.1255038340538	-0.0366578045104531	0.401053244178901	-0.0914038348835819	0.92717171471084	0.990014017217781
AL391684.1	74.8823423917019	0.18967766079703	0.296915350430386	0.638827398186343	0.522935222537082	0.905630225672395
SLC25A28	212.912344771909	0.328522159153854	0.322083152093836	1.01999175373862	0.307732371666034	0.816596550777612
ENTPD7	61.9437470005274	-0.450739016422912	0.405355384664597	-1.11196010581151	0.266155303620118	0.784600763569674
CUTC	256.280915123362	0.234967136144355	0.197886512668369	1.18738327830421	0.235076472728853	0.755898968076076
COX15	201.061092910257	0.0253097838575423	0.289130304219803	0.087537637833706	0.930244169576728	0.990247547925642
ABCC2	27.5803800442523	0.539824785234273	0.498097203655177	1.08377397277657	0.278465027943414	0.793014194558321
DNMBP	133.795131633085	0.285857196749509	0.270827990609005	1.0554935481621	0.291199658703017	0.805703382014048
DNMBP-AS1	27.145648786272	0.417733280978817	0.470434467109224	0.887973373944619	0.37455507391185	0.850083359764195
ERLIN1	256.566271506884	0.298704916534194	0.307392566236542	0.971737606381598	0.331181102946032	0.833119653860271
CHUK	236.042941019668	-0.0618156591102689	0.306670589549018	-0.201570222958691	0.840252726005303	0.973747592187918
CWF19L1	280.834996765038	0.203203221819913	0.226978878356099	0.895251678445229	0.370652564897906	0.848782597192247
BLOC1S2	200.333901092237	0.478823526102065	0.284758777468335	1.68150576554329	0.0926647175066778	0.560438701038574
PKD2L1	64.6612512279821	2.64871123703949	0.431244443634236	6.14201823614919	8.14795005195932e-10	4.86351138601452e-06
SCD	770.39088963945	-0.156251315187629	0.247312530508	-0.631797001416289	0.527519533287411	0.908491607295709
OLMALINC	404.325606156679	0.0576218797216943	0.23238424181764	0.247959497042455	0.804165744966895	0.968214310534774
SEC31B	227.573724556074	0.318281959123142	0.280602708160002	1.13427971244545	0.256677236349671	0.777161340897937
NDUFB8	328.499838583098	0.0163580510664512	0.200448117672473	0.081607406726462	0.934958911227619	0.990684273751945
HIF1AN	194.960870776486	0.123501729300876	0.201660987521262	0.612422515722604	0.540258248703394	0.913159451696988
AL138762.1	9.43984116769861	-0.36305245817433	0.803593143330818	-0.45178640607797	0.65142286374651	0.940030823084327
SLF2	1044.50414705254	0.0395453525905681	0.157618186455631	0.250893335850556	0.80189657688329	0.967708696341109
MRPL43	108.70332552486	-0.0823286823931536	0.223518012385127	-0.368331310370188	0.71262620876178	0.954036606669938
SEMA4G	40.3123555361987	-0.183376600397658	0.459383414001413	-0.399179845872916	0.689760692360527	0.950031472239787
TWNK	15.7697034196952	-1.06037983775567	0.570323612394842	-1.85925992666345	0.062990304208964	0.48599116852604
LZTS2	132.668717975736	-0.081835821848969	0.226792318742834	-0.360840359596856	0.718218789957813	0.954535022836088
PDZD7	21.8814971295424	-0.585107420928644	0.482254417537368	-1.21327539914822	0.225024545236189	0.74438801392662
SFXN3	108.374266478787	0.752232953345294	0.318326870168701	2.36308343353685	0.018123588871373	0.282946038290912
BTRC	1215.26458666078	-0.235241495867018	0.174999371891969	-1.34424194397816	0.178870162296336	0.69718736434536
DPCD	36.6923917459705	0.223547201746757	0.388719056018791	0.575086809574756	0.56523258828353	0.918832557432722
POLL	101.952612772753	0.0850564550013576	0.286122877500838	0.297272471688701	0.766258496591803	0.960955050165348
FBXW4	1060.07262649088	-0.0976951469203712	0.162134093529754	-0.602557702661363	0.54680296572222	0.915838565683873
AC010789.2	22.6605859705325	-0.0696866559629895	0.422444365787573	-0.164960552457768	0.868975031197226	0.979287008229503
NPM3	11.693938808654	0.0421254778474795	0.713560047660974	0.0590356452628835	0.952923716796505	0.992328948899911
OGA	1332.50993214018	0.243919677984914	0.234964818317567	1.03811149146271	0.299218152075498	0.810850400910403
KCNIP2-AS1	34.9882047920831	0.962058289018568	0.420622464353219	2.28722517352444	0.0221826833970412	0.308644375750441
KCNIP2	34.5191283487719	0.180992910518108	0.418643813080104	0.432331506792092	0.66550049114435	0.943871729753602
ARMH3	2060.06579180645	-0.10161295211218	0.177709776235267	-0.571791570868086	0.567463188493479	0.919491926430193
HPS6	10.9599449149332	-0.470352956266971	0.646464734620428	-0.727577130008707	0.466872484594678	0.891732609934267
LDB1	168.026810782968	0.0467228912835967	0.286825788728055	0.162896410015264	0.870599997468125	0.979287008229503
PPRC1	101.415073426639	0.157687544827468	0.408987221080859	0.385556165815489	0.699825402278139	0.951257489338613
NOLC1	72.8161187475286	-0.0870715493028709	0.45246509158522	-0.192438159146851	0.84739900426565	0.976030022750819
GBF1	1005.88796652485	-0.285051784249201	0.256549436889561	-1.11109884981704	0.26652580291705	0.7848507733655
NFKB2	59.7128574858792	0.300882111658533	0.469633690600122	0.640674035276408	0.521734487056664	0.905566261983337
FBXL15	57.3802589138282	0.236529842807779	0.332565729374689	0.711227351214202	0.476943362161634	0.89373913704253
CUEDC2	79.307056971167	0.245567138963623	0.262035944724476	0.937150585282604	0.348681103998687	0.84160586906803
RPARP-AS1	54.9355706392016	0.0667848707768464	0.394005351587018	0.169502445862329	0.865401448678433	0.978844682089477
C10orf95	10.2344649620143	0.990529042510861	0.897222208805441	1.10399523416796	0.269595205055869	0.78734406950814
MFSD13A	86.7061752620886	0.126218973900266	0.460833053723839	0.27389305710676	0.784166807272131	0.964163349205029
ACTR1A	166.997312554599	0.0841744576050007	0.287693412635384	0.292583889335281	0.769840229593436	0.961051153062173
SUFU	631.327233014557	-0.171445130344792	0.195211789747099	-0.878251926110109	0.379807018290242	0.85219698837328
TRIM8	239.525938825099	0.157640167871864	0.319680568688243	0.493117766020982	0.621929378392152	0.932972219055732
AL391121.1	19.4418466374358	0.158721074774589	0.488313738062566	0.325039134480079	0.745151453355045	0.959168526128419
ARL3	200.760786719887	0.329531351531139	0.262167281030711	1.25695071572465	0.2087714823108	0.728637562080839
SFXN2	170.449545397496	-0.251295562408927	0.213057292840133	-1.17947411730931	0.2382094371542	0.760097571637269
WBP1L	857.116928883553	0.511281771755004	0.321446396442418	1.59056619521505	0.111707237310863	0.593429092930958
BORCS7	128.815068684317	0.341330205878787	0.30850461470305	1.10640226956518	0.268552443616002	0.786180908548047
AS3MT	29.6284103284772	-0.369411100220787	0.526332594906576	-0.701858679845502	0.482767299719748	0.894551945090216
CNNM2	645.131592310183	-0.0823874870802443	0.173465756293171	-0.474949574145361	0.634822915484779	0.935639847488957
NT5C2	2062.84766210585	0.302128205975868	0.139739548436606	2.16208088086767	0.0306119424520516	0.361009538525417
PCGF6	141.968328879706	-0.26067552434265	0.247107361389378	-1.05490796743967	0.291467417984132	0.805809230244244
TAF5	41.247316169602	-0.491667356057391	0.33881432338767	-1.45114100000674	0.146740601795558	0.654140890304471
ATP5MD	218.068150923092	-0.175579219766307	0.171148306280932	-1.02588932126563	0.304943756753848	0.815045730094446
PDCD11	192.643469662519	-0.12203935522028	0.360652616487906	-0.338384777043126	0.735073244399822	0.957180662387976
CALHM2	36.5106887759037	0.743355235131699	0.424957736132357	1.74924509410548	0.0802486623101895	0.531152825711298
NEURL1	42.0790785577837	1.62100570901613	0.730259028873709	2.21976811641238	0.0264345122784219	0.335480376590858
SH3PXD2A	854.623486060072	0.963230317786228	0.320021819335452	3.00988951249151	0.00261342739233014	0.107830977683078
SH3PXD2A-AS1	31.7161016938988	1.33386819532835	0.5526499502409	2.41358602266573	0.015796398570591	0.268301908102099
STN1	123.560170219491	-0.538256703424719	0.282267423586032	-1.90690337760732	0.0565331007263561	0.466085743419364
SLK	464.181154982911	0.0945309737554424	0.135879803385768	0.695695544149892	0.486619516620202	0.895750455266371
SFR1	47.241873899179	0.0120254067939541	0.312046062245893	0.0385372810264083	0.969259307588552	0.994830156703203
CFAP43	11.9580939608454	-0.21596763676422	0.598331118658214	-0.360950032564808	0.718136800646034	0.954535022836088
GSTO1	273.065334222068	0.336097699737911	0.247017631053076	1.36062230985323	0.173633077526097	0.691977285798292
GSTO2	31.2715491687016	0.112533577646461	0.515815546082247	0.218166316430714	0.827299528543025	0.971869350672749
ITPRIP	150.488876399736	0.222018823583708	0.416138631098799	0.533521300335601	0.593672770303276	0.925794799935506
SORCS3	13.5478199548774	-0.56456534006387	0.592444990540603	-0.952941368528928	0.340619778325802	0.837094046589997
LINC02627	31.6514728685193	-1.18909656569522	0.986152487491718	-1.20579381056949	0.22789700261573	0.748907124363759
AL731574.1	114.753100055086	-0.382957619743054	1.90679514146576	-0.200838365598453	0.840824962680618	0.973828072236804
SORCS1	123.229133841525	-0.484806347468265	0.497745693496453	-0.974004102502033	0.330054502249332	0.833014771005783
LINC01435	17.757861964207	2.63625446497204	0.698816092893326	3.77245814997918	0.000161647086084385	0.0232821731470661
XPNPEP1	299.831837748302	0.0368460757611811	0.243299492683155	0.151443290550405	0.879626042324883	0.980929362466149
ADD3-AS1	10.3230496856182	0.460932432422264	0.766558416075425	0.601301117770144	0.547639445223109	0.915838565683873
ADD3	386.980876911959	0.345491830599788	0.177278105758028	1.94886914615028	0.0513110535418323	0.450626304940457
MXI1	483.643492895382	0.525373044894632	0.400089616368277	1.31313841549698	0.189136311216814	0.708697201288866
SMNDC1	211.380069072225	-0.0155010689610571	0.191550324379367	-0.080924263695618	0.935502183606799	0.990834423720764
DUSP5	9.80818031238834	0.300438788579465	0.989566466697238	0.303606476866789	0.761427716552886	0.960587794915523
SMC3	383.299279937514	-0.0112732307087666	0.158789376864719	-0.0709948671085905	0.943401840638212	0.992201800900738
RBM20	9.29537416787737	0.55621865927294	0.73252151877087	0.759320572870329	0.447660813757622	0.884317661353938
PDCD4-AS1	9.41557839781076	0.608699437214287	0.780304561991041	0.780079300909272	0.43534419930216	0.882047251479158
PDCD4	1103.73097105014	0.534994027395314	0.3889133426728	1.37561242748469	0.168941657091007	0.686150658545854
BBIP1	168.329159876426	-0.137225134490394	0.204845355453238	-0.669896245325025	0.50292393342588	0.901107683070559
AL158163.1	9.10739829043835	0.450234416510975	0.816713453644261	0.5512758660972	0.581444579907129	0.92174054394617
SHOC2	974.807985054506	-0.0480078283896468	0.131930203449248	-0.363888079715686	0.715941586340959	0.954249335045427
GPAM	78.6924255394885	-0.084604305722529	0.354624149196905	-0.238574575121652	0.811435482002202	0.968674041485285
ACSL5	142.146521240366	-0.256222039613788	0.332596431626318	-0.770369177928108	0.441080931339218	0.883054862331592
AL157786.1	83.7638618748068	0.26880912896621	0.334057993747779	0.804678031950245	0.421005499708722	0.87483258702558
ZDHHC6	230.089160501826	0.376246054354716	0.213935938867043	1.7586855969466	0.0786309251031273	0.525781917782562
VTI1A	3426.26707789662	-0.139832661592538	0.211098983425157	-0.662403292160401	0.507712794395371	0.901107683070559
AL139120.1	47.3502731444552	0.420586444876146	0.360798947255043	1.16570862547124	0.243732271598058	0.764899016387387
AL158212.5	18.3137551660846	0.305863313782509	0.537222177678487	0.569342306574618	0.569123861347636	0.919491926430193
AL158212.3	27.1266452185767	0.302146886939476	0.439324774916958	0.687752897606533	0.491608402504524	0.896858834823247
AL158212.1	13.7964246594507	-0.0194319200600022	0.621071842659222	-0.0312877170164425	0.975040086014544	0.996407168878756
TCF7L2	1033.70904403967	-0.494661417777132	0.208572260304612	-2.37165487421337	0.0177086233268407	0.280465513789777
AL158212.2	18.274407346516	0.125346145234048	0.601157596692901	0.208507961844955	0.834832366601106	0.973024199516692
CASP7	127.74605132935	0.131100586743872	0.414766137853216	0.316083148500101	0.751939397095865	0.95951339479057
DCLRE1A	27.8033520590175	-0.386687104352153	0.371703279446552	-1.04031125291095	0.298195317828647	0.809607993213424
NHLRC2	699.030619984594	-0.0680074549404836	0.162341636569556	-0.418915666846475	0.675277766796483	0.946642307728292
AL592546.3	41.6310683675342	0.335719431320821	0.356474514744699	0.941776809939015	0.346306920354627	0.840243659127298
ADRB1	15.1117034433725	-0.534661068697146	0.950048985331454	-0.562772106441031	0.573590076546408	0.920086671868054
CCDC186	297.412276851277	-0.00526497329881732	0.200031523774454	-0.0263207178522214	0.979001530178433	0.99738508046996
ABLIM1	65.3118301368273	-0.392274262759628	0.31724354101648	-1.23650827217078	0.216269692791114	0.735842939162164
FAM160B1	182.740001921247	0.152981590840773	0.224328882103128	0.68195227206831	0.495269130870156	0.898558555338423
TRUB1	126.034868681494	0.280843203717279	0.228990304885624	1.22644145942141	0.220032592287905	0.739373921955246
ATRNL1	54.513551454755	0.918970563425422	0.519015540604859	1.77060317375942	0.0766267138218013	0.519630595877157
AC016042.1	8.91702164264671	1.03004518421653	1.29996903665699	0.792361321824564	0.428150025264266	0.878121922163236
GFRA1	14.7188062647663	-1.90675397146344	1.29029844132282	-1.47776197381795	0.139471499819003	0.643800798318854
HSPA12A	79.0897120826574	-0.240402386451948	0.336792829693506	-0.713799004185223	0.47535147553727	0.89373913704253
ENO4	708.99832621688	0.288417695950444	0.347332396366962	0.830379483650946	0.406324261578918	0.867642326746206
SHTN1	4474.82398965078	-0.442940084342364	0.221509111049762	-1.99964724811187	0.0455383681660999	0.428150809776973
AC023283.1	11.6141596613869	-1.30803621018557	0.630819064725543	-2.07355212188247	0.0381209256750112	0.395205846154895
SLC18A2	12.3863629984004	-0.00409246694206204	0.655920218498403	-0.00623927548906926	0.995021810715652	0.999512211931807
PDZD8	522.383171892947	0.0136241178496474	0.207569476248236	0.06563642254102	0.947667290629306	0.992328948899911
RAB11FIP2	513.161718950097	0.0952219409200572	0.178348306532312	0.533909980820624	0.5934038163786	0.925794799935506
AC022395.1	98.9950459042541	0.659215011399313	0.23710270943264	2.78029303408949	0.00543098663442538	0.160482966440025
CASC2	55.0097032643982	0.302095329021373	0.46374073063323	0.651431519954841	0.514767969241562	0.90336977599797
FAM204A	488.822906755599	-0.0336723962802645	0.131880281163916	-0.255325481437309	0.798471720657965	0.966883549936763
CACUL1	1406.46725134268	0.433723325189812	0.258348733178308	1.67882892187617	0.0931853902348449	0.560552808568389
AL139407.1	14.3163672235356	0.363414826214827	0.758497456593548	0.479124647097621	0.631849956596302	0.934933441139491
AL157388.1	40.6844247051589	0.551107834919904	0.619865427175067	0.889076581398459	0.373961923862252	0.850057228759431
EIF3A	803.738309614904	-0.0809844720706985	0.189477544130966	-0.427409339941214	0.669081205726191	0.944556700662944
DENND10	162.132891821933	-0.0424555178956518	0.217424345737809	-0.195265703808757	0.845184944639121	0.975364233012357
SFXN4	164.772086788835	-0.052193913492628	0.216714984286728	-0.24084127668612	0.80967813687421	0.968540503440568
PRDX3	120.203015097931	0.315829409687158	0.241235603941882	1.30921557401306	0.190461338184584	0.711068758479156
GRK5	674.723712496248	-0.294564123346866	0.284440712561331	-1.03559058298784	0.300393187120858	0.811637580440775
AL583824.1	21.2257528253567	0.100202868083534	0.49863907796232	0.200952698077758	0.840735560968937	0.973828072236804
RGS10	1380.70872820051	-0.545153371358408	0.309276366722967	-1.76267387364495	0.0779555096515041	0.523808371981044
TIAL1	740.972736244262	-0.166617645251849	0.14533570925099	-1.14643294556127	0.251616057390582	0.771918577984092
BAG3	154.345388155629	0.49328338814283	0.688354304279244	0.716612629682518	0.473613149382451	0.89373913704253
INPP5F	811.676872364947	-0.728516650061807	0.29771592348731	-2.44701943224363	0.014404307270528	0.260053367711257
MCMBP	492.655134889036	-0.156330228885916	0.175657931417549	-0.889969656504209	0.373482179380171	0.849910457003522
SEC23IP	361.27713259579	0.101063275169738	0.221425734049112	0.456420639650325	0.648087526621927	0.938560722945318
PLPP4	28.7535353355725	0.764927082489498	0.577356945412174	1.32487725066409	0.185211867341616	0.703944827368488
AC023282.1	140.13583628582	0.442508334089134	0.459717643656147	0.9625654794753	0.3357656282526	0.834713660573896
WDR11-AS1	152.923893245625	0.471372592159678	0.365163905296245	1.29085209497162	0.196754969472412	0.71752926251547
WDR11	1081.15542126041	0.235708514495869	0.154962372778447	1.52106934263885	0.128242436881121	0.623354320637957
AC010998.2	9.05013677567542	1.84022337084367	0.791895105236217	2.32382213082974	0.0201350291017415	0.294833069197954
FGFR2	567.83804803995	-0.389711866291378	0.245736530411691	-1.58589309305573	0.112763562895456	0.595073609596269
ATE1	1221.69502738956	0.0924015994585717	0.150350905925631	0.614572947796384	0.538836784342586	0.912516578137194
NSMCE4A	147.907143765322	0.0559893372004992	0.23143565471332	0.241921830367293	0.808840734297305	0.968540503440568
AL731566.2	22.7406396515006	0.884017712022333	0.49396054715854	1.78965246740364	0.0735097981936402	0.512761993731651
TACC2	14.7088514029813	0.215918259614614	0.60475865591272	0.357032111080318	0.721067766685529	0.954535022836088
BTBD16	10.8085423433229	-0.890702140496223	0.689031749027624	-1.29268664579419	0.196119458322755	0.717448649680404
PLEKHA1	654.421516295075	-0.127943240721337	0.2860931679992	-0.447208304959226	0.654724665559693	0.940251531052336
HTRA1	831.819001714183	-0.460710352988505	0.25787439332037	-1.78656882932979	0.0740072034227781	0.513653333596146
CUZD1	12.7690177917233	-0.793985644939207	0.528005025609958	-1.50374637821294	0.132646682637658	0.632066031397697
FAM24B	54.2518988145996	0.289444479611464	0.379971469436211	0.761753191735505	0.446207322003247	0.884048123793346
C10orf88	148.803041492794	-0.295082325621336	0.227105042032505	-1.29932089125129	0.193833827747022	0.714148258360341
PSTK	92.1605328857673	-0.151440234406567	0.266241280065895	-0.568808241791375	0.569486280874218	0.919491926430193
IKZF5	200.057990332099	0.129116226492095	0.195812713725885	0.659386329086077	0.509647718647053	0.901497856961556
ACADSB	199.548609371992	-0.120506833100527	0.24479398135468	-0.492278578229934	0.62252242167703	0.933190768632951
BUB3	217.649656807523	-0.117853320148508	0.239490356644206	-0.492100482874949	0.622648310918998	0.933190768632951
LINC02641	44.417803518424	0.0734060411055988	0.453015580265648	0.162038667770661	0.871275403748765	0.979287008229503
CPXM2	31.1777633887601	-0.153349942200687	0.449893004468661	-0.340858694572943	0.733209961561761	0.956539611900631
CHST15	1449.85230557492	-0.186179202448652	0.327716794694042	-0.568110043375928	0.569960248519467	0.919491926430193
OAT	214.387208693241	0.13084016677119	0.399151423625722	0.327795816391418	0.743066050753695	0.959168526128419
LHPP	296.537396632061	0.021475421266917	0.211014594036738	0.101772208528753	0.918937485466465	0.988313126261141
FAM53B	1243.78660319482	0.0318557944205639	0.234228610993027	0.136003002731004	0.89181890718698	0.983004564093265
FAM53B-AS1	113.610555829908	0.693727636447157	0.248508287480677	2.79156741000478	0.00524534304158677	0.157070832517883
EEF1AKMT2	403.375378183231	-0.0946297539716066	0.190482675455891	-0.496789294591358	0.61933764528766	0.932721550903494
ABRAXAS2	216.423760163239	0.0426839176502363	0.204086727332876	0.20914597538044	0.83433428507118	0.973024199516692
AL731577.2	553.349175072867	-0.0483275063092949	0.212809322180124	-0.227092994866032	0.820351431051557	0.971086831438757
ZRANB1	493.714834373022	-0.0498047750410802	0.153727723959179	-0.323980436048774	0.745952845857689	0.959168526128419
AL731577.1	17.8678896128637	0.262766795519019	0.969609104074878	0.271002813829528	0.786388868095092	0.964719520286004
CTBP2	2366.48048945919	-0.437243328827455	0.138431379688059	-3.15855646178444	0.00158552593084183	0.085891142857657
EDRF1-DT	22.061030652189	-0.396082638016452	0.46372222086339	-0.854137714770273	0.393028689112865	0.859103526827734
EDRF1	320.91754593052	-0.188880351746955	0.213393866280677	-0.885125496055827	0.376088949721532	0.850856380395739
EDRF1-AS1	46.4882013214958	0.183854968624293	0.396773409898788	0.463375226357009	0.64309543290836	0.937048850456281
MMP21	35.2262912675115	0.479233781183101	0.383512263431433	1.24959180417129	0.211448698567698	0.731249873551908
UROS	134.141133085703	-0.278756828455821	0.239041568867194	-1.16614373716185	0.243556335741331	0.764494732536056
BCCIP	225.928288162909	0.0172603083266388	0.288125324787154	0.0599055579005055	0.952230853282857	0.992328948899911
DHX32	471.577679211775	-0.0603093568196927	0.198372940112755	-0.304020078471453	0.761112594324565	0.960587794915523
FANK1	43.0662095277803	0.191049700131709	0.425557748334512	0.448939540824748	0.65347527115964	0.940251531052336
ADAM12	71.4843110470619	-0.16642699267593	0.40468445117872	-0.411251265501258	0.680888300707918	0.94832906593892
LINC00601	17.6826575788667	-0.135040080576703	0.492046490745739	-0.274445775178761	0.783742069378765	0.964163349205029
C10orf90	726.824830841853	-0.250693975482135	0.191087655122421	-1.31193182166335	0.189543139475641	0.709627639262032
AL589787.1	27.556545426837	-0.326796742488999	0.475145468201091	-0.687782509483374	0.49158975202298	0.896858834823247
DOCK1	805.255352862715	-0.264473076234314	0.289309221371121	-0.914153634581362	0.360636123198777	0.846670479569086
AL359094.1	34.8859832201698	0.601209917102729	0.525903080217573	1.14319527631213	0.252957523077086	0.772995978112545
INSYN2A	69.9073990095167	0.305489283871431	0.356929125503967	0.855882196332659	0.392062943660346	0.858824884192743
PTPRE	3064.2878714615	-0.89160073725967	0.309190294467734	-2.88366340474738	0.00393078653662445	0.135362681752565
AL158166.2	65.3106124153766	-0.596222284151835	0.433575864621436	-1.3751279367739	0.169091784652927	0.686207245045447
MKI67	16.1637044796349	2.89363702653771	1.35900549379438	2.12923129431846	0.0332351289643197	0.371267282822254
MGMT	973.393589046023	-0.0204773908850018	0.202594026500294	-0.101075985500353	0.919490141195259	0.98845232185356
LINC02666	40.9011343357507	0.0329036702191839	0.548248504846236	0.0600159780251698	0.952142909005167	0.992328948899911
C10orf143	82.678272981848	-0.197528681971797	0.345348222260992	-0.57196959254221	0.567342575109762	0.91948624241927
GLRX3	388.670269388323	0.37733442559535	0.220137888246903	1.7140821536915	0.0865136388888194	0.544342843141985
LINC02646	47.0243669283818	-0.37774569891016	0.43527318051214	-0.867835915058463	0.385484165616293	0.855533797406698
TCERG1L	9.38626715714405	-1.55539712353296	0.988516340743897	-1.57346627407541	0.115610891650748	0.597999742140407
PPP2R2D	600.120145163577	-0.158319165665397	0.17622810019718	-0.898376396773586	0.368984915643148	0.848518413307032
BNIP3	94.4433503778371	0.681150527185168	0.470021840748949	1.44918909746789	0.147284781387716	0.654936324884487
AL162274.2	24.7914709243136	-0.0886556251632385	0.399848196588292	-0.221723208756957	0.824529361790163	0.971869350672749
JAKMIP3	134.707700599364	-0.745415347890769	0.382940297819341	-1.94655760215247	0.0515877957877802	0.450639668696251
DPYSL4	13.6119320846782	-0.327314284805027	0.655431532176137	-0.499387455037892	0.617506455165674	0.932396443251067
STK32C	147.601383059808	-0.202775157766567	0.221186300182009	-0.916761831992796	0.359267457248503	0.846391704819358
LRRC27	102.607363525462	-0.154154833085353	0.245789850666303	-0.627181442469897	0.530540306251291	0.909737169782809
PWWP2B	56.2959674062878	0.0288223896424505	0.340978492311372	0.0845284681947936	0.932636269485214	0.990247547925642
INPP5A	251.25993636712	0.0304991225589866	0.280233563964401	0.108834652521712	0.913333638320916	0.987088264917173
NKX6-2	176.849520831897	-0.0544408975623464	0.365867736895213	-0.148799394077042	0.881711928772991	0.981564939341952
VENTX	150.33967835336	-0.0249829469945226	0.301144503097441	-0.0829599967376422	0.933883347901003	0.990247547925642
ADAM8	45.9349651335124	0.94230313072371	0.675557492717286	1.39485260822657	0.163060290814467	0.678326072004454
TUBGCP2	513.721137954965	0.554661561762729	0.217049491699104	2.55546123338385	0.0106047173057157	0.223067535629933
ZNF511	62.6969755650642	0.346421263511578	0.338075110128424	1.02468727549917	0.305510768938204	0.815366460360544
CALY	14.211404385787	-1.86247647862468	0.797090566870257	-2.3365933007307	0.0194603411361597	0.29109937399282
AL360181.1	28.7522914023145	-0.29734891015105	0.579202349027705	-0.513376561145174	0.607687938027311	0.930194264388015
FUOM	33.3343073124815	0.241902210139992	0.417101087677205	0.579960631335491	0.561941166748403	0.918388995314201
ECHS1	86.7463027685794	0.105747611664483	0.251333008574788	0.420747009173754	0.673939830210174	0.946157627563589
PAOX	99.2042808947555	0.0837409195591485	0.278729016027769	0.300438471575581	0.763842722196522	0.960955050165348
MTG1	371.657539419629	-0.0878926260085774	0.195711840946773	-0.449092020101538	0.653365276726363	0.940251531052336
SCART1	47.7060241153615	0.267110522598743	0.522367907329229	0.511345583928443	0.609109091222125	0.930689842056324
CYP2E1	8.93005506845109	-0.574841386723026	0.717647373657485	-0.801008138291305	0.423126934449095	0.875793969262831
SYCE1	9.52021919303029	-0.541851753815631	1.25833999474213	-0.430608385714284	0.666753142783709	0.943871729753602
AL731769.2	27.8707540610207	1.43030076419733	0.505057880630007	2.83195415625073	0.00462644811932251	0.146570817129864
LINC01001	128.908015470452	-0.312043694891959	0.365334860092014	-0.854130631862961	0.393032613148076	0.859103526827734
BET1L	71.0173762367925	0.588656466266023	0.291539999412665	2.01912762383182	0.0434739563971812	0.419065220541843
RIC8A	58.0917967499017	0.261404041464646	0.310927324045527	0.840723928870177	0.400502611988164	0.863970808884792
SIRT3	118.396105429259	0.297361332214226	0.245837407100464	1.20958537482746	0.22643803289955	0.746470150061163
PSMD13	217.000852151621	0.148815457143539	0.208642387300313	0.71325610806657	0.475687292361812	0.89373913704253
NLRP6	8.88231233956308	1.79019995834748	0.93902860385184	1.90643815428432	0.0565933824833819	0.466368016626746
PGGHG	103.417892122651	-0.203380127507752	0.313606057794181	-0.648521042413121	0.516648005441357	0.903566347635353
IFITM2	115.64552809073	0.356659065972555	0.595029444015805	0.599397340013113	0.548907950370317	0.91597191243194
IFITM3	144.948643194881	0.0351010530835803	0.542072055070157	0.0647534820422302	0.948370279624167	0.992328948899911
B4GALNT4	16.3286362671107	-0.679597411523489	0.713434518764794	-0.95257153060117	0.340807207511411	0.83715153153729
SIGIRR	68.4223538470286	-0.0315674405536943	0.364146380145786	-0.0866888764377015	0.930918818447025	0.990247547925642
PTDSS2	109.32431492694	-0.283953525342258	0.3294598300822	-0.861876014661366	0.388755749132509	0.856417068257377
RNH1	208.182174167814	0.361433946694312	0.2278096026224	1.58656150809146	0.11261199109507	0.595073609596269
AC137894.3	34.6071555793652	-0.197089421324395	0.40462530388927	-0.487091191356463	0.626193708485428	0.933666156130277
HRAS	49.9800961516179	-0.231289513455844	0.309616219667391	-0.747020016277925	0.455051478523551	0.88664339634095
LMNTD2	15.4182577606714	-0.126323393429288	0.661682380643376	-0.190912433404165	0.848594198890403	0.9762487040998
RASSF7	36.4031611130639	0.855345263297933	0.417129046189831	2.05055311086793	0.0403104866115018	0.406626431115393
MIR210HG	28.5152438544207	1.96793822397147	0.89091174602791	2.20890366834362	0.0271813420037265	0.339662450286622
PHRF1	224.437703597753	-0.238304404293184	0.227355946537341	-1.04815558124865	0.294566931795546	0.807150827065887
IRF7	90.1722016713158	-0.451499722328639	0.502316900196647	-0.898834425343616	0.368740860458717	0.848275492397969
DRD4	15.1061430570697	-0.422658439949476	0.675686724552175	-0.625524262341547	0.531627029603556	0.910048937183893
DEAF1	250.506639287054	0.235073950610712	0.316293452625072	0.743214722466492	0.457351691316771	0.887926449525036
AC131934.1	71.2262460317051	1.00644509920206	0.409713555953555	2.45646033570866	0.0140313290647822	0.257471458908502
TMEM80	84.2687590305403	0.225238207468551	0.385034215688791	0.584982316612099	0.558559607112006	0.918175715444801
TALDO1	253.618040375488	0.363542658970561	0.228309495630684	1.5923238670661	0.111311952873036	0.59305657247767
GATD1	66.7263860741446	0.0701961153976462	0.288714543059321	0.243133285403026	0.807902146683645	0.968540503440568
AP006621.3	137.792242526026	0.121757266419943	0.310676385200495	0.391910271330622	0.695124513448678	0.951125696915753
CEND1	8.71308325789391	-0.411239817737953	0.752521999948192	-0.546482119813462	0.584734575136603	0.922614175836417
SLC25A22	10.3104906511256	-0.388536220573152	0.690050452026607	-0.563054801909138	0.57339756750895	0.920086671868054
PIDD1	54.8197670020638	0.11425686919761	0.329017626595393	0.34726671145226	0.728390956871164	0.95600896129544
RPLP2	922.347222229916	0.157273854518642	0.222169900016549	0.707899020105456	0.479007968288806	0.893941621789912
PNPLA2	127.226117010302	0.446691963638316	0.305501029868027	1.46216189134054	0.143696851845746	0.650778838139042
CD151	70.6152744096431	0.392317410773426	0.623673762331958	0.629042673378666	0.529321119268487	0.909126537765279
POLR2L	97.1830153414347	0.268034281517342	0.316594311641262	0.846617490149525	0.397208361925053	0.862263321250082
TSPAN4	134.236785400391	1.64295244930887	0.476885274665865	3.44517337101679	0.000570693225703607	0.0522698634495997
AP006623.1	24.458673091756	1.51314460481932	0.526038572977119	2.87648982897901	0.00402125154705927	0.136122025431362
CHID1	118.008769369847	0.309239961363645	0.327860332377549	0.943206392554797	0.345575344266078	0.84014662212924
AP2A2	1126.44395930779	0.761692132850312	0.263657390519199	2.88894664151221	0.00386534657915175	0.134685906163324
MUC6	11.6991656216677	0.493370014193048	0.750580002048738	0.657318357598624	0.510976235021237	0.902038645297228
TOLLIP	146.430194388526	-0.478559581127642	0.256959769538589	-1.86239107385163	0.0625479864159978	0.484658932389127
BRSK2	29.4344524380702	0.228684596529926	0.429272355570988	0.532726120287308	0.594223182115803	0.925794799935506
MOB2	116.815247969424	-0.232370600933913	0.263441100024991	-0.882059029179083	0.377744886640034	0.851700304764488
IFITM10	413.566782330203	-0.00945982335789262	0.583092092984051	-0.0162235493701873	0.987056048254279	0.998009316286773
CTSD	1171.75352483144	1.1247032221153	0.390282761896903	2.88176504811247	0.00395454486057649	0.135659070533225
TNNI2	32.1787888574791	0.317885001404813	0.596495880436264	0.53292069875205	0.594088476233413	0.925794799935506
LSP1	244.267746115855	0.854951362967332	0.43958361590734	1.94491180296298	0.0517855942352368	0.451033383254079
LINC01150	27.3753238198683	-0.17410130731027	0.508142466445567	-0.342623021705115	0.731882080460042	0.956419208552723
MRPL23	34.4777753301445	0.40279729895904	0.419072668105676	0.961163372404587	0.336470029740519	0.835174680540112
ASCL2	36.2606663938823	0.642762640839711	0.50586478270065	1.27062144434765	0.203863354246464	0.723603782852614
C11orf21	32.2435718055425	0.597026155551224	0.811154891247418	0.736019916779518	0.461718577074978	0.888921496348505
TSPAN32	65.8361887730375	0.180314527732955	0.642569848265662	0.280614672816716	0.779005960777397	0.963662316179203
CD81-AS1	32.6370798499142	0.00856381247650505	0.571414996780847	0.0149870278602252	0.988042529489589	0.998018816311489
CD81	1242.7606347926	0.479695866966553	0.256126951907261	1.87288320652893	0.0610845146666449	0.479560637907931
TSSC4	34.3493339651642	0.429163951053543	0.415457027301272	1.03299239837465	0.301607456058868	0.812535303644895
KCNQ1	1246.19461438545	-0.755970555506511	0.294253518094211	-2.56911305734829	0.0101959187230311	0.219644769869582
KCNQ1OT1	1786.00928106005	-0.0905142483123332	0.306599452036867	-0.295219863280934	0.767825929153429	0.961051153062173
CDKN1C	173.8552695363	0.623874853596741	0.391132297928402	1.59504816375697	0.110701465784475	0.592277356071072
SLC22A18	86.4115440375036	0.765310561404213	0.445718881482164	1.71702522194999	0.0859745636977663	0.542706571401309
NAP1L4	1079.87299511019	-0.102535225474801	0.144807541741105	-0.708079318535213	0.478896002010897	0.893941621789912
CARS	318.595457248739	-0.0723840423017502	0.352119133700427	-0.205566910099615	0.837129227367229	0.973024199516692
CARS-AS1	27.0956875954022	0.565993682086395	0.4849913324514	1.16701813870687	0.243203044479773	0.764494732536056
OSBPL5	58.0528705589229	0.00251681883261503	0.330818119327544	0.00760786270634446	0.993929862362121	0.999277842933647
ZNF195	236.842169555331	-0.471407291948014	0.269599071872187	-1.74854938733432	0.0803689415665259	0.531152825711298
AC127526.2	17.2496778362398	0.592975196747795	0.586497439536435	1.01104481754683	0.311994979779588	0.818000911721266
NUP98	926.692939212118	-0.189116459477342	0.181505952735749	-1.04192979143044	0.297444230777827	0.809487254265262
PGAP2	104.163989554773	-0.0178727629812221	0.262591466140418	-0.0680630000811407	0.945735483683919	0.992279188304793
RHOG	223.266034866954	-0.267815272615309	0.210094939835037	-1.27473452157198	0.202403223586608	0.721567693562691
STIM1	996.246155020453	0.0946887525489012	0.164743831295373	0.574763569624233	0.56545120806995	0.918832557432722
RRM1	90.9012754777073	-0.181152570480167	0.268503807220614	-0.674674122334975	0.499882828993547	0.900346034907274
TRIM21	44.9738285324858	-0.353843159445898	0.334757895695026	-1.05701213920958	0.290506047300398	0.805387226854171
OR52K1	45.902220936869	-0.798125812102654	0.550061927581517	-1.45097446684196	0.146786970226183	0.654184737640683
TRIM68	22.117547279651	0.743766667407826	0.453476677500004	1.64014315247297	0.100975405866172	0.574648929414208
HBB	40.589490769638	-0.437727436729608	1.08114252547495	-0.404874867480876	0.685569493120775	0.949164443583865
AC104389.5	267.572468885753	0.222498735752209	0.280628347558549	0.792859088142506	0.427859925783636	0.877819833538352
TRIM6	36.3525854849497	0.350204961615689	0.380299494887144	0.920866228653851	0.357120272247595	0.845667197075307
TRIM34	192.378296793703	-0.101109891978689	0.260538378022541	-0.388080607341238	0.69795638261368	0.951257489338613
TRIM5	478.023122391699	0.325194432615086	0.329468751426719	0.987026633654562	0.323629582091079	0.82931238215583
TRIM22	1325.84116615572	-0.0833845858103096	0.310509009779139	-0.268541598421314	0.788282459401255	0.964863311237407
C11orf42	8.19061549613247	-0.527438308065084	0.703865600471529	-0.749345198446615	0.453649172096023	0.885780800863972
FAM160A2	141.019842118346	-0.284985003503087	0.225596027141091	-1.26325364464354	0.206498039586338	0.726242115791814
CNGA4	13.7960814891758	-0.323701228340552	0.713129942441809	-0.45391619265372	0.649889148399781	0.939498262726638
SMPD1	46.8539866800331	-0.144590793348171	0.317451373380307	-0.455473831499072	0.648768389657778	0.93886338723144
APBB1	135.107638723523	-0.349745244343296	0.340003988127779	-1.02865041751174	0.303643977085615	0.814634993750011
TRIM3	57.6488964453938	-0.00157526032000617	0.282658479202098	-0.00557301632858455	0.995553399331798	0.999572471042057
ARFIP2	41.5502121567744	-0.0532141082580891	0.37891624036412	-0.140437655052613	0.888314208211827	0.982467837229754
TIMM10B	113.915691620977	-0.0202513581146493	0.245634575967965	-0.0824450630976743	0.934292802824411	0.990482162720409
DNHD1	441.143469079754	0.0388251697702189	0.333213045158728	0.11651755636315	0.907242372899422	0.986325415456954
RRP8	89.8123231277339	-0.189267320782076	0.2676241291821	-0.707213214893986	0.479433987502139	0.893941621789912
ILK	285.772886318807	0.11578251092685	0.216955661798009	0.533668999312157	0.593570560968179	0.925794799935506
TAF10	136.05898468583	0.0432873563102815	0.253254299382878	0.170924467682336	0.864283157338617	0.978844682089477
TPP1	417.78638406216	0.679047876492332	0.228542045299796	2.97121641491208	0.00296622676233315	0.116482944370833
DCHS1	16.7680219781775	0.257883758608346	0.51820961936	0.497643712069331	0.618735188209481	0.932721550903494
AC091564.5	13.8129705612342	0.779438739030026	0.696939272634908	1.11837396690706	0.263407308083874	0.782776844927805
MRPL17	37.4083254782594	0.665742661272876	0.417893673489135	1.59309102651487	0.111139772114699	0.593021424093538
AC087280.2	30.3889918657656	-1.51969124719778	1.69845556610604	-0.894748898660856	0.37092133279117	0.848782597192247
ZNF215	22.3645928218806	-0.78168444308119	1.19396775587059	-0.654694768127319	0.512664294422837	0.902672403756458
ZNF214	22.8745659341645	-0.670073905284653	0.537844812874409	-1.24584989804693	0.212819506711032	0.732768562188723
SYT9	167.908457647563	-0.033779204651687	0.254902552535592	-0.132518110610016	0.894574499156277	0.983366378019034
AC107884.1	227.197308345154	0.165490649126218	0.316830579972249	0.522331680043994	0.60143941531552	0.928826727361096
OLFML1	61.7220369961411	0.727942315367968	0.481443372949068	1.51199986596342	0.130533896639231	0.627964089602721
PPFIBP2	783.126680801223	0.658635195942834	0.289672456511352	2.27372392900263	0.0229825905068921	0.314399731250509
CYB5R2	10.7600814360552	0.407169490707762	0.709572312658075	0.573823813928837	0.566087032164035	0.919225573238683
EIF3F	242.637181943115	0.220916281795531	0.187301849433544	1.17946663347771	0.238212415530753	0.760097571637269
RIC3	136.195925965954	-0.780831022325967	0.513474090671059	-1.52068241905935	0.128339552686627	0.623657088184377
RIC3-DT	9.14570569297169	0.889335773090746	1.49905879697702	0.593262769201694	0.55300531087987	0.916554796452943
LMO1	102.382082954381	-1.51410383179174	1.51088526502929	-1.00213025226796	0.316280688549743	0.822055752489267
STK33	58.0059500675686	0.180575330098949	0.35648854646191	0.506538939023791	0.612478361334364	0.931182561419594
TRIM66	374.552687055889	0.415522984051623	0.395745974175333	1.04997400142226	0.293730066132358	0.807054540000136
RPL27A	570.101930403357	0.00959730964026222	0.193816047505539	0.0495176212897847	0.960506794666813	0.99300068570485
ST5	798.999147898084	-0.214915231552234	0.287214237739651	-0.748274992366661	0.454294305326213	0.886151997205295
AC026894.1	113.56486765284	0.318086438445282	0.38651898895989	0.822951646699797	0.410535491020038	0.869832865121445
AKIP1	145.382655742985	0.264297869294791	0.228686887042149	1.15571938869446	0.247795954897816	0.768227521529639
C11orf16	11.078097712875	-0.745951597696175	0.809368540993301	-0.921646394583984	0.356713050172508	0.845667197075307
TMEM9B	192.124962604569	0.231647088121848	0.266478641525882	0.869289511517374	0.384688798242535	0.855198300450536
TMEM9B-AS1	277.507373476574	0.576961214716729	0.372023983202	1.55087102113912	0.120932596338714	0.609324705300323
NRIP3	42.3576751212489	1.38707712665291	0.517767821176278	2.67895583681062	0.00738521336941863	0.188855847705708
AC079296.1	28.6671797153509	0.23008294133399	0.632508857374496	0.363762402140975	0.71603544067479	0.954249335045427
SCUBE2	61.2319629887513	-0.00997013347883961	0.514607562263597	-0.01937424594964	0.984542555306996	0.997910569175625
DENND5A	2096.00564474257	-0.00672162859439744	0.222547061406805	-0.0302031783835179	0.975905013705827	0.996455253750338
TMEM41B	300.302353544025	-0.0508865936876558	0.262119484873646	-0.194135104882362	0.846070094767351	0.975605550358123
IPO7	680.65932584149	-0.270951442879691	0.297927266054307	-0.90945500379378	0.363109999018274	0.847309413919979
AC132192.1	39.5396404350786	0.369745461524036	0.509529887749946	0.72566000623989	0.46804722516157	0.892594362672395
AC132192.2	25.4835995749438	0.211059209011468	0.48305612195338	0.436924819745556	0.662165871396496	0.942675653993223
ZNF143	285.992070568432	-0.266320886674494	0.272213210977814	-0.978354010512002	0.327899265597411	0.831199082359053
WEE1	13.7611767228725	1.24464136058838	0.621676848627641	2.00207127438626	0.0452770664663649	0.427399277392302
SWAP70	2345.86188015693	0.177037172008602	0.314397261169791	0.563100236146756	0.573366630707693	0.920086671868054
SBF2-AS1	194.114490201174	0.546381348149518	0.321669746716746	1.69857860033896	0.0893986113654517	0.552974415793141
SBF2	4554.19086103007	0.170054979837257	0.128994683443509	1.31830998997513	0.187399898103087	0.705290032646488
AC011092.2	323.408937183137	0.807818393549263	0.219975204833082	3.67231567831582	0.00024036250895375	0.0292800778764272
AC011092.3	81.2517275935465	0.566906495142495	0.365272910431119	1.55200804372105	0.120660298961876	0.609134449922645
AC100763.1	104.090234866273	0.517869034249301	0.278036554622447	1.86259333760098	0.0625195024144939	0.484658932389127
ADM	31.3284115527944	1.46954621211071	1.02393539551172	1.43519426963094	0.151231746095485	0.660493928637244
AMPD3	746.951941664092	-0.0185075753277621	0.189705167563767	-0.097559679398512	0.922281942892536	0.988979544636451
MTRNR2L8	159.374837548396	0.113181532754195	0.680227845440878	0.166387679529406	0.867851869119403	0.979287008229503
RNF141	257.510384282539	0.0381010449450792	0.291188182784663	0.130846810405268	0.89589649194555	0.983816388785179
MRVI1-AS1	42.3162377406912	0.0531559606659556	0.416471298681403	0.127634151102978	0.89843850348128	0.984079921907347
LYVE1	269.026768135583	0.160105440248826	0.589209742090153	0.271729112422464	0.785830314766508	0.964584636550364
MRVI1	47.2526223336097	-0.842519327835178	0.351062821703771	-2.39991043126207	0.0163990839800352	0.272639889999331
CTR9	257.932285879893	0.0776523949123694	0.179807681755429	0.431863612022933	0.665840542927	0.943871729753602
EIF4G2	528.038997830693	-0.120962175567717	0.224136787552334	-0.539680151967347	0.58941763019645	0.924391443679088
AC116535.1	20.4468259961447	0.489432111564664	0.543593142542976	0.900364764123142	0.36792616585168	0.848275492397969
ZBED5	501.641646871094	-0.214518202234019	0.175838769360666	-1.2199710167103	0.222475862258446	0.742118083272653
ZBED5-AS1	110.011044349345	0.186178061176173	0.366715982186771	0.507690065935961	0.61167071624822	0.930689842056324
AC069360.1	9.64403745857702	0.843943508838889	0.946833888230428	0.891332174871946	0.372750992474551	0.849650206497173
GALNT18	18.5368151553472	-0.685410886379573	0.493990178008645	-1.38749901696948	0.165289650670945	0.682043645684533
AC104383.2	17.1452229848694	-0.166857402237577	0.609363263457553	-0.273822549280081	0.784220993854463	0.964163771847022
USP47	1533.08411480438	-0.0751391388169805	0.154332819247157	-0.486864292271162	0.626354505106886	0.933666156130277
DKK3	69.5552895222833	0.192966226515679	0.492724437964169	0.391631126138119	0.69533078604025	0.951125696915753
MICAL2	196.620580334015	0.402041462086164	0.465106224759358	0.864407829188217	0.3873638935052	0.855832848981815
TEAD1	255.2978670561	-0.0971639962726082	0.409218359789495	-0.237438017987732	0.812316998759667	0.968845821427192
LINC00958	10.9601782457955	-3.53296679209354	0.915808708680607	-3.85775627443359	0.00011443267045004	0.0186841617775745
ARNTL	394.543205795585	0.441329890148435	0.267660893153733	1.64883963790315	0.0991804920380765	0.570626141542055
BTBD10	631.214884199099	-0.238295833596777	0.233028153494335	-1.02260533769612	0.30649448485268	0.815651710148687
FAR1	1836.89228569723	0.0704937302768004	0.115461262434445	0.610540096223392	0.541504090917263	0.913922125924169
FAR1-IT1	8.09500879358861	0.399984755601105	0.843579487148534	0.47415182765187	0.6353916423612	0.935639847488957
SPON1	489.063225637354	-1.50829460749925	0.608031358961432	-2.48061976618368	0.0131154195236238	0.248880481795342
RRAS2	73.7644970686605	-0.15383136325484	0.389071331104026	-0.395380874808558	0.692561821377056	0.951057724324954
COPB1	645.570999023386	-0.00861791912372449	0.167624111287617	-0.0514121689148732	0.958997088205982	0.992840975530392
PSMA1	1592.70319647356	0.21325316523773	0.204531352593552	1.04264291285214	0.29711370656028	0.809487254265262
PDE3B	3981.6963565947	0.95249996045277	0.271598226766287	3.50701833290099	0.000453157927141936	0.0458457570696647
CYP2R1	150.98915724717	-0.0856370392177845	0.234033278878908	-0.365918213119145	0.714426105383505	0.954249335045427
CALCB	56.9115926268139	-0.0179785202959722	0.339238757242067	-0.0529966576995314	0.957734570742398	0.992600587931712
INSC	8.47501415824133	-0.999827766767158	0.746927439118673	-1.33858754465747	0.180704983127697	0.698954238233786
SOX6	97.9137390139896	0.811227682435125	0.409623926910322	1.98042064718726	0.0476562818014408	0.436735434093348
C11orf58	666.003135349436	0.158343040855706	0.131744794219174	1.20189220222457	0.229405296002954	0.750452445376327
PLEKHA7	71.8181449179354	-0.480931438694554	0.318539235162982	-1.50980282993548	0.131093742744919	0.628784289281288
RPS13	410.422865891903	0.227330681370871	0.201420688337913	1.1286362053807	0.259051330976488	0.778676964319504
PIK3C2A	921.860316123505	0.051861922236484	0.186043989540329	0.278761610975031	0.780427777033161	0.964163349205029
NUCB2	127.818331863768	0.291189776051949	0.468859968536674	0.62105915538228	0.534560702045326	0.910671592439157
ABCC8	17.5680597873236	-0.125168022083749	0.579609028760744	-0.215952505694002	0.829024768945736	0.9719357429299
USH1C	42.5281550878351	-0.737622379052001	0.377686428808592	-1.95300207470738	0.050819349352294	0.448998242801597
KCNC1	123.593281082589	0.539529237265384	0.214190461234896	2.51892280428725	0.0117714461349154	0.235154616381602
SERGEF	876.875276073397	-0.165600817035606	0.20171151424131	-0.82097850317804	0.411658513024396	0.870623478531695
TPH1	15.9404002426418	-0.189180516602353	0.673579339451356	-0.280858550020914	0.778818893755275	0.963615493259872
SAAL1	107.860975439181	-0.21840781717166	0.274888276743121	-0.794533036327914	0.426885184405563	0.87694512267199
HPS5	422.043795957862	0.397438093239582	0.23578376611359	1.68560414396008	0.0918720705247771	0.559563632908955
GTF2H1	427.687191533557	0.106339053137751	0.131658657293872	0.807687510441442	0.419270495238361	0.874642590899612
LDHA	412.3397546772	1.6919168122139	0.498485356668174	3.39411537286171	0.000688506798608653	0.0568160886759684
LDHAL6A	9.57468566033827	0.702438778625521	0.780882632634548	0.899544629716796	0.368362634981527	0.848275492397969
TSG101	421.784360048389	-0.111740868691523	0.177418262634201	-0.629816046175074	0.528814945929718	0.908954620537864
UEVLD	384.771778171238	-0.186613019547201	0.175211880656378	-1.06507058110507	0.286843990970563	0.801078500672156
SPTY2D1OS	113.503697612544	-0.573457231478077	0.222860451225384	-2.57316732657122	0.0100772474474374	0.218731236413651
SPTY2D1	154.464474377433	-0.0463468599653628	0.202943018837604	-0.228373758460988	0.819355688168486	0.971032970118968
TMEM86A	98.4590574271882	0.322552980099849	0.505136813063943	0.638545779594603	0.523118463497423	0.905630225672395
IGSF22	24.5451419761308	0.323684942607694	0.514195583121743	0.629497711051044	0.529023266777669	0.90911181887696
AC103974.1	21.4260790775645	0.716835253732974	0.607616757118815	1.17974898706225	0.238100064127669	0.760097571637269
ZDHHC13	222.940292454986	-0.156498467806397	0.242004968782472	-0.646674605871696	0.517842561576941	0.904041766692958
NAV2	2092.01550526635	-0.88062984275406	0.283412302862081	-3.10723929011158	0.00188843471907832	0.0939175471481214
NAV2-AS4	15.9154723599814	-1.16232014288513	0.610576317250367	-1.90364432757473	0.0569565215821894	0.467986878274356
HTATIP2	109.290423164668	0.0201350550476358	0.304132337239816	0.0662049133951801	0.947214685035629	0.992328948899911
PRMT3	566.783214300945	-0.0410697988889469	0.248231987326518	-0.165449261117685	0.86859038311986	0.979287008229503
NELL1	9.63068856508661	-0.723736520901398	0.632443280599564	-1.1443500834024	0.252478480596011	0.772480253370131
ANO5	51.1237412556419	0.328314923753297	0.835830192702453	0.39280098591769	0.694466476424745	0.951125696915753
AC116534.1	16.2606025686382	1.15662653858396	0.629779749605934	1.83655720798848	0.0662752894194535	0.495438945179261
FANCF	27.8078456097965	0.1380536520873	0.425399835989251	0.324526810797333	0.745539227576221	0.959168526128419
GAS2	225.300344664806	-0.31415913922168	0.285528029538354	-1.10027425233739	0.271212646979107	0.78785783534681
SVIP	240.455225095791	-0.0605073895982374	0.359815619145526	-0.168162209694865	0.866455669820168	0.979027112535951
AC006299.1	71.5859442507292	0.542143115617981	0.476913350232732	1.13677487818996	0.255632407845725	0.775643339255028
LINC02718	16.4996475338921	0.8765731415143	0.886813671132609	0.988452445026889	0.322931113465206	0.828946021906743
LUZP2	158.148236097159	0.204965814589964	0.417146987764152	0.491351539390351	0.623177833029143	0.933300098040788
ANO3	8.4094496746079	0.411133988329667	0.733775314103875	0.560299563677425	0.575275124977672	0.920551160148287
CCDC34	19.5346153441526	-0.628194142638333	0.475235820228365	-1.32185773020322	0.186215530240083	0.70416692999652
LGR4	379.773005662255	-0.0826007760361663	0.206702739975614	-0.399611422886369	0.689442741711975	0.95000930121763
AC100771.2	10.1038659330275	-0.0213813917470137	0.695711821503568	-0.0307331154741692	0.975482381299993	0.99641237944033
LIN7C	114.200722701016	0.27075303671977	0.299651935671853	0.903558443941673	0.366229584934514	0.8482051136147
BDNF-AS	225.451075731389	0.000564403675717556	0.362834782384618	0.00155553905832343	0.998758859902169	0.999905939572494
BDNF	8.21412767374876	1.32182855346496	0.931585833742608	1.41890151780708	0.155927729746538	0.668516030266384
KIF18A	14.1407731981138	0.51754785638519	0.583187945704571	0.887446080113883	0.37483878383304	0.85013320710032
METTL15	1392.88678907547	0.0846390976894899	0.16141998447486	0.52434088607332	0.600041464129231	0.928368973402639
LINC02742	670.634309623164	-1.39972522572453	0.665156316040328	-2.10435531012783	0.0353474646540516	0.384959135862059
AL358944.1	11.9113859927496	0.153454923636136	0.887473367226985	0.172912145088504	0.862720485051829	0.97828420791261
ARL14EP	250.534007215359	0.52903718365577	0.289821471585064	1.82538988834199	0.0679422141137284	0.498415108503331
MPPED2	46.301253182645	0.406323932322762	0.561390096094205	0.72378179656126	0.469199706622297	0.892934020586029
AL122014.1	11.0813828866981	0.889835903347419	1.01504153017713	0.876649749682796	0.380676908394963	0.85219698837328
DCDC1	21.5322572376902	0.307257650426334	0.496690136383488	0.618610332517464	0.536173093390115	0.911280522336445
DNAJC24	295.819624819066	0.0117979216192563	0.299722120183407	0.039362865884029	0.968601085682056	0.994763444249224
IMMP1L	368.18019662161	-0.303748927651012	0.229866800246325	-1.32141278046902	0.186363766907153	0.704351197553057
ELP4	1096.82564851444	-0.0604079705292042	0.194556591689099	-0.310490485080742	0.756187994017546	0.959854061711217
AC131571.1	372.076447938556	0.641272973605729	0.23780892839701	2.6965891395598	0.00700536452252468	0.18298349213431
RCN1	75.0139327853265	-0.0110476673107291	0.401530431509818	-0.0275138979359251	0.978049855094307	0.997318318435759
EIF3M	266.764143358494	-0.150387117433568	0.264685226344144	-0.568173447043981	0.569917199569421	0.919491926430193
CCDC73	57.7064833567555	-0.588238860490688	0.327144553828093	-1.79810072827865	0.0721610468607919	0.508945168834417
PRRG4	86.8378277284232	-0.341350825852718	0.423191118423351	-0.806611507170711	0.419890341973561	0.874748091997429
QSER1	1017.71115875158	-0.286540625193657	0.155994531302294	-1.83686327207448	0.0662300824658825	0.495438945179261
DEPDC7	25.2430356940156	-0.666742234149473	0.492642637731534	-1.35339936717539	0.175928079518353	0.692334692325555
TCP11L1	376.152426938997	-0.232558846716197	0.186655677819331	-1.24592431065127	0.212792184044057	0.732768562188723
LINC00294	40.6055372102063	-0.0924280005625267	0.365193028938461	-0.253093551186328	0.800195922095587	0.967333313776121
CSTF3	575.494233291523	-0.0108890641070832	0.213888422579016	-0.0509100211025236	0.959397220181432	0.992840975530392
CSTF3-DT	23.9507892706904	-0.239544946190976	0.46373974429244	-0.516550390901833	0.605470053930271	0.930194264388015
HIPK3	1335.59215109295	0.384872981018117	0.202381688397663	1.90171840182435	0.0572079788095474	0.467986878274356
CD59	282.788542488535	0.524956783346735	0.262847519217329	1.99719131803062	0.0458044038379677	0.428985072974104
FBXO3	227.673554849482	-0.125721481588717	0.193627412857067	-0.649295880855069	0.516147147714361	0.903556067499237
LMO2	428.160757901221	-1.27813605910259	0.435637366324821	-2.93394496869119	0.00334683542482274	0.125287986369582
CAPRIN1	631.31730578856	-0.115900506845639	0.173732642491033	-0.66711992164409	0.504695536053905	0.901107683070559
NAT10	175.813039491713	-0.0355006796880884	0.319843058813067	-0.110994060086315	0.911621056992663	0.986930233583569
ABTB2	164.642225777777	-0.938663195844297	0.26697688504236	-3.51589687509975	0.000438271181467612	0.0449884111706654
CAT	244.838330406132	0.120059200775316	0.295620647094053	0.406125898023349	0.684650097760143	0.948787299654485
EHF	9.27071929998375	-0.389936053919094	0.767335963878392	-0.508168614889647	0.611335099108533	0.930689842056324
APIP	417.626452403952	-0.316240832734589	0.321694312985412	-0.98304763239296	0.32558399608188	0.830570927519549
PDHX	405.258749864674	-0.188542054249145	0.234089006708815	-0.805428913129928	0.420572212626663	0.874748091997429
CD44	430.452805517203	1.43545282678156	0.505766810386772	2.83817126253072	0.00453728303357782	0.144380442411707
CD44-AS1	11.859653530447	3.97482325216967	1.27556198994022	3.11613491427095	0.00183238418200899	0.0921699537843681
SLC1A2	47.2146066040123	-1.16546207157172	0.412255473187023	-2.82703844429737	0.00469806873206212	0.147593538219362
PAMR1	17.9533655504546	0.0374647362753557	0.667761715194828	0.0561049479520175	0.955258202253743	0.992331397363834
TRIM44	1925.79570860656	-0.100449551709552	0.213665961145912	-0.470124259244811	0.638266243059383	0.935639847488957
LDLRAD3	450.944400810564	-0.4500512365032	0.42020463805977	-1.0710287220561	0.284156515307405	0.79880545048818
COMMD9	110.98984577254	0.0591462269982765	0.295293794368328	0.200296207120769	0.841248928725998	0.974023313506818
PRR5L	535.810849378849	-0.573528908800029	0.25208145355103	-2.27517296778808	0.0228955558104126	0.313688384006931
TRAF6	279.81332423057	0.220900724424495	0.238593222200025	0.925846603636138	0.354525703945422	0.845440397968657
RAG1	18.1012425163889	1.02146687643489	0.569154322661933	1.79470986297265	0.0726999383012953	0.510925351319189
C11orf74	103.829113707147	-0.0465211795514057	0.327266891363204	-0.14215058345079	0.886961063996431	0.982467837229754
AC021723.2	14.7465626503216	-0.667431856979071	0.860249661923178	-0.775858319417363	0.43783264500919	0.882679263150952
LRRC4C	2305.52175226741	-0.149406889538149	0.612438855335609	-0.243953969015039	0.807266470341435	0.968540503440568
AC090138.1	32.9253177145808	0.927270957109644	0.729317012049116	1.27142373177934	0.203577944346789	0.723198620452417
API5	340.121861624741	-0.123022498664848	0.18923623213456	-0.650100127640306	0.51562754679596	0.90336977599797
AC087276.2	27.1248834233312	0.102178151915263	0.392388392036595	0.260400546980845	0.794554821074336	0.965955098253908
TTC17	2641.06456093202	-0.130485234006083	0.153914717318431	-0.847776198920113	0.396562620650237	0.86180180193978
AC087276.3	8.19781594197736	-0.235296904317868	0.793542668460747	-0.296514495905153	0.766837198318585	0.961051153062173
AC068205.2	27.0126954576855	-0.61090688432759	0.414360214365674	-1.47433769736508	0.14039069008645	0.645383604693617
HSD17B12	246.65120593514	0.0829264986542989	0.255191749178022	0.324957601181883	0.745213161021763	0.959168526128419
AC087521.2	78.9135890020996	0.278098498869868	0.277210358610937	1.00320384946429	0.315762516051553	0.821968267439888
ALKBH3	184.409621119998	-0.250260232659155	0.335364862065129	-0.746232718353641	0.455526846838485	0.88664339634095
ALKBH3-AS1	28.2076890849087	0.464337077404471	0.599447250628915	0.774608736494007	0.438570893313167	0.882679263150952
C11orf96	12.2345420668444	0.839236539939588	0.973779705579892	0.86183408334621	0.388778826318517	0.856417068257377
ACCS	126.857022809157	-0.239089779067243	0.397816056952515	-0.601005854059282	0.547836087215976	0.915838565683873
EXT2	511.30245716999	-0.219877062960984	0.189521523888965	-1.16016934883767	0.245979863718938	0.76672008929186
CD82	105.90570762499	0.55572683171443	0.39759057836594	1.39773642020999	0.162192233194861	0.676558518097368
TSPAN18	9.03572946709059	0.50741474096817	0.826296623081155	0.61408303845668	0.53916045598499	0.912627437696902
TP53I11	177.252309226134	-0.237037561784669	0.310168041681551	-0.764223033745156	0.444734342391683	0.883836545537605
PRDM11	540.907692504471	-1.22728803397839	0.634912149944692	-1.93300448587305	0.0532356451935818	0.455683890287509
AC103681.2	8.72546501749299	-0.610188603793907	0.747421384435201	-0.816391685468037	0.414276150517284	0.87182080982521
SLC35C1	21.7961751719416	-0.326688710166633	0.496271955113493	-0.65828565729031	0.510354592469932	0.901629803409538
CRY2	141.152242355296	-0.055263324582293	0.225732691956566	-0.244817549922838	0.806597704484571	0.968504435935506
MAPK8IP1	110.147667785939	-0.142248753327056	0.439849362575568	-0.323403340848577	0.746389799741366	0.959168526128419
PEX16	55.1814026893231	-0.0882128034105284	0.353610390279525	-0.249463267583277	0.80300245108907	0.967992477661613
PHF21A	2472.64024909313	0.185498697243784	0.22979247955667	0.807244421582726	0.419525677575009	0.874748091997429
DGKZ	255.023983515747	0.0122609641023273	0.251522754863006	0.0487469378625617	0.961120969309	0.993125010439135
AMBRA1	1061.17016384026	-0.13150466341254	0.173295836896487	-0.758844908034868	0.447945338102021	0.884317661353938
AC127035.1	128.266944355727	0.313333774518854	0.257240048554584	1.21805984829912	0.2232012305227	0.742773543016167
HARBI1	19.0992506526206	-0.835749167641522	0.459979833958715	-1.81692566921648	0.0692284956154492	0.503114720367633
ATG13	340.567100019	-0.100557460679272	0.161349910889845	-0.623226006910682	0.533136013767768	0.910671592439157
ARHGAP1	205.482261214499	-0.201721007307597	0.205554612000221	-0.981349945616301	0.326420200662134	0.830757039973966
CKAP5	660.959946005026	-0.0343671398945678	0.170668105284928	-0.201368262905317	0.840410629434741	0.973808278846118
LRP4-AS1	15.9157058941688	0.146774646476491	0.674215536070606	0.21769692127225	0.827665262623195	0.971869350672749
LRP4	40.7628523509842	-0.37810280584809	0.56883044753864	-0.664702122546641	0.506241035972023	0.901107683070559
C11orf49	709.238057231939	-0.0194436043594124	0.217402033980678	-0.0894361658140719	0.928735282458699	0.990014017217781
AC090589.2	14.6148711313092	0.381308891791626	0.660963792086475	0.576898305711939	0.56400815520759	0.918507973096474
ARFGAP2	161.714053248828	0.148751347580816	0.2533662502642	0.587100087030947	0.557136489131184	0.917730025836824
PACSIN3	12.5113381200516	-0.0200071948828335	0.621933914688896	-0.0321693260494429	0.974337017779358	0.996284088556871
DDB2	553.265272061467	-0.12448301267764	0.260962007720866	-0.477015845198397	0.633350838528649	0.935568839749326
AC018410.2	13.1111282471982	-0.0667404798906998	0.716837340362422	-0.0931040783352007	0.925820877469057	0.989722559456941
ACP2	59.9302738282953	-0.0137344618681308	0.343195595907052	-0.0400193418328438	0.968077706091604	0.994627774570104
NR1H3	79.457509659685	0.214230737532607	0.31782853906713	0.674044999739179	0.50028270494321	0.900448527230683
MADD	296.030069366707	-0.180247790122339	0.172255474269467	-1.04639803690865	0.295377298733397	0.807776617046266
AC018410.1	8.28179212991765	0.315448594740343	0.813390349697961	0.387819445924678	0.6981496538755	0.951257489338613
MYBPC3	17.0025118618156	-0.248709313192982	0.540829423281695	-0.459866461561651	0.645612074742439	0.937916216057742
SPI1	678.989527163162	-0.330430943763457	0.157485432061561	-2.09816831587503	0.0358902794346159	0.385766646960184
AC090559.1	403.019492190969	-0.0464200659871744	0.417587989961493	-0.111162358839522	0.911487599882385	0.986930233583569
SLC39A13	42.4430772053524	-0.102579914575098	0.381719113754878	-0.268731407149211	0.78813638110839	0.964863311237407
PSMC3	76.7707198761149	-0.40007907453408	0.279424859810924	-1.43179484747634	0.152202542307792	0.662524163188296
CELF1	1940.16468612553	-0.193058650808543	0.163677003328441	-1.1795099304277	0.238195184798692	0.760097571637269
AC090559.2	25.0827635879926	-0.487311684263708	0.445543429099602	-1.09374676504267	0.274066057793205	0.788811024854891
NDUFS3	84.7747321983858	-0.105083494999854	0.278066268580016	-0.377908099160955	0.70549886559661	0.951788640463902
PTPMT1	37.4582084638075	0.0153979462320754	0.420140931112475	0.0366494790005434	0.970764491469857	0.995152086779255
KBTBD4	28.328540994404	-0.109155915353355	0.419114447428125	-0.2604441722856	0.794521173663443	0.965955098253908
FAM180B	9.54703121145112	0.443953631322582	0.86770452890323	0.511641482249418	0.608901947738126	0.930689842056324
MTCH2	316.922716057674	0.0107057936706472	0.183925222785838	0.0582073165849198	0.953583492813699	0.992328948899911
AGBL2	10.8081067919788	-0.0238180106016112	0.641384133855304	-0.0371353286499983	0.970377103256475	0.995039922778031
FNBP4	1427.04471670461	-0.1215931210934	0.132780785172224	-0.915743350483182	0.359801522121139	0.846534406485577
NUP160	632.383815495812	-0.21318470453449	0.345442024163504	-0.617135987003091	0.537145033728017	0.911807386384265
PTPRJ	5814.56002688582	-0.645994948279282	0.344408709047431	-1.87566380091253	0.0607014595584707	0.47925992477057
FOLH1	325.155466755965	-0.280890288669465	0.262888205747454	-1.06847809269658	0.285304907242567	0.799899009549497
AC109635.7	18.4149612217048	-0.669503567683692	0.82723774392521	-0.809324251220604	0.418328660386501	0.874370117789598
AC109635.6	10.0540056411721	-1.04463092926376	0.854103661154574	-1.22307276830031	0.221302212953526	0.740841216770107
APLNR	24.6771161067916	0.72563265786299	0.937630518515808	0.773900426163183	0.438989677566443	0.882679263150952
TNKS1BP1	16.3491521718291	-0.591841949470461	0.534452188929826	-1.10738053230833	0.268129439183773	0.786078117806766
SSRP1	78.2347804269815	0.0727582485330325	0.282278182494035	0.257753709090039	0.796596992313265	0.966594685286746
SLC43A3	183.21191878368	0.515486037013454	0.275369084624521	1.87198224418091	0.0612090600337891	0.480208973429484
SLC43A1	20.4117846585654	-0.350731505906224	0.566431092525329	-0.619195362921467	0.535787666282571	0.911063128332623
TIMM10	32.4458813374633	0.0788408602074337	0.452627799517952	0.17418475023275	0.861720269884499	0.978058241289328
SMTNL1	8.45624132388085	0.723185910578844	0.830874013908068	0.870391778384419	0.384086338173488	0.854673249798992
UBE2L6	101.459256330024	0.380026521112287	0.382493494351247	0.993550287062675	0.320441856908851	0.826465840654873
SERPING1	88.8458293132175	0.37943207483395	0.487374916777111	0.778521958706943	0.436261366514397	0.882437705983888
YPEL4	11.6992143754459	1.29303351950153	0.841821780844252	1.53599437425432	0.124539760118383	0.617081761051434
CLP1	11.7774532144326	0.206537047962021	0.650820611407724	0.317348658511724	0.750979059776863	0.95951339479057
ZDHHC5	293.311459038322	-0.347134275454661	0.183121889776736	-1.89564598682271	0.0580068720143188	0.470652042211331
MED19	47.1185406298226	-0.349661902659316	0.403291434069686	-0.867020405394718	0.385930829380403	0.855644686091346
TMX2	261.296764941946	-0.0775508814046376	0.310396376843353	-0.2498446734247	0.802707470634643	0.967951695397613
SELENOH	229.703554439051	0.369671407562974	0.234689578158709	1.57515050503428	0.115221708637614	0.597531171900887
BTBD18	21.8090222125238	1.02004084854531	0.630616894167985	1.61752857872784	0.105764231869218	0.581670792408502
CTNND1	3053.1947964197	-0.473206637431849	0.181354403232349	-2.60929224213863	0.0090729720898557	0.208311115467106
LPXN	652.298024595403	-0.456200812088894	0.262488764628208	-1.73798224367836	0.0822139425570697	0.536726132096798
ZFP91	486.116956278212	-0.0285338088316886	0.180763620841561	-0.15785150075467	0.874573815601746	0.979649010899594
GLYATL2	10.5557683915572	0.331878638811789	0.822238308311441	0.403628285689266	0.686486082369444	0.949332479495685
GLYATL1	213.371384060953	1.77197022480878	0.587789490413373	3.01463407173649	0.00257289467487426	0.10715802610428
AP001636.3	473.545198963641	1.05578275604122	0.576961478893636	1.82990163930138	0.0672646482866491	0.496704353348052
FAM111B	9.91469913174477	-0.771616856381693	0.848787983139407	-0.909080797218309	0.363307478082472	0.847309413919979
FAM111A-DT	32.5233016939004	-0.135344160669596	0.410300424485121	-0.329866002062847	0.741501213379625	0.959103221340864
FAM111A	492.80832365259	0.156914277338026	0.240647193833341	0.652051141085389	0.51436818161653	0.903195825476289
DTX4	93.308348233051	0.0624616925716249	0.384704338174459	0.162362849527575	0.871020124398529	0.979287008229503
MPEG1	220.389282482584	-0.216710005556898	0.471349123617523	-0.459765372838049	0.645684640408514	0.937916216057742
AP003778.1	9.91461511014685	1.35153710990057	0.922196872643812	1.46556245200214	0.142767526798802	0.650346401409024
AP000442.1	139.918807872145	0.291736616393135	0.258185527406694	1.12994953405576	0.25849748997698	0.778267526951233
OSBP	300.842147597822	-0.111550910898015	0.218336164272438	-0.510913578012768	0.609411573048988	0.930689842056324
PATL1	452.607619547396	0.165484949633926	0.235691648532124	0.702124791712216	0.482601342636672	0.894551945090216
AP000640.2	10.5735281498921	0.143445622199661	0.686997327455536	0.208800844583992	0.834603711985831	0.973024199516692
STX3	405.12616866059	0.384312552249269	0.220519344928864	1.74276117305374	0.0813753411129982	0.534321105939537
MRPL16	105.492168919805	0.290308245872634	0.299416649138018	0.969579503038307	0.332256133813794	0.833273517453024
LINC02705	13.9517138245877	0.131164182784592	0.722801344977617	0.181466434305894	0.856001477271414	0.977399932581984
MS4A6A	2753.4577320597	0.795335892143334	0.309291240958008	2.57147887434457	0.0101265193403034	0.219004325877793
MS4A4A	1030.46624563391	1.081583618513	0.374699837947216	2.88653345685556	0.00389511332087631	0.134912561386716
MS4A4E	635.435173681344	0.818927502823708	0.366652703214242	2.2335237014336	0.0255144291219154	0.332039885382369
MS4A6E	60.0668966861433	0.874824158863294	0.531046403204288	1.6473591640668	0.0994842436986488	0.571054317968924
MS4A7	1400.01295652084	1.09859555224608	0.383814382020396	2.86230950091834	0.0042056599662763	0.139308022873812
MS4A14	285.146647487597	0.934949170431927	0.510033780050392	1.83311225060339	0.0667858796590173	0.496619019437784
MS4A1	8.89905248752885	-1.35791594168659	1.53751859453769	-0.883186679179578	0.37713541757989	0.851618624488602
CCDC86	17.6265746064414	-0.490896879247657	0.570378559312896	-0.860651003149582	0.389430286271491	0.856855193149946
PRPF19	105.447094458305	-0.043293921967491	0.308318598836668	-0.140419430196055	0.888328606869236	0.982467837229754
TMEM109	108.248759072672	-0.141011271365331	0.309184795463177	-0.456074404157191	0.648336475334667	0.938617613696975
TMEM132A	8.09271059948379	-0.134800968391275	0.837424847965542	-0.160970824688047	0.872116379471058	0.979287008229503
SLC15A3	387.171413699058	0.084569199214891	0.286704430371388	0.294969976938768	0.768016814758482	0.961051153062173
CD6	34.3007373590297	0.57645166575371	0.671859596800403	0.857994242396693	0.390895642693089	0.857969842023283
AP003721.2	11.0886174821711	0.449021285415161	1.01871723912997	0.440771264260381	0.65937859876413	0.941886771543497
CD5	11.001265258168	1.34064578514746	0.831198561102664	1.61290676847295	0.106764764482236	0.583713793143543
VPS37C	166.344579642675	-0.385927402407399	0.264274645555278	-1.46032700789934	0.144200222796287	0.651069003673573
VWCE	20.0358760953071	0.914979102105277	0.472843642271639	1.93505637024012	0.0529833786772442	0.454774207361084
DDB1	317.722466036337	0.115923104297969	0.192846989321316	0.601114410476074	0.54776378592289	0.915838565683873
TKFC	24.1555310348337	0.226911861852859	0.481788583618466	0.470978079531568	0.637656388710222	0.935639847488957
CYB561A3	116.419468413326	-0.153029806732918	0.363417685464065	-0.421085194402433	0.673692872472295	0.945971783101493
TMEM138	81.0955492551535	0.0247458171974443	0.317495765907275	0.0779406211189328	0.937875286692403	0.991618103943641
TMEM216	23.1689668243819	-0.0999652024552086	0.467467279458204	-0.21384427712474	0.830668495355952	0.972706254142873
CPSF7	350.944575597784	-0.0595308525733933	0.168454441457643	-0.353394378077957	0.723792799927865	0.955046493237237
SDHAF2	204.4148663226	-0.223312888681037	0.17913104116323	-1.24664540121523	0.212527546686566	0.732575703275522
PPP1R32	15.0455923031177	0.1986258523404	0.596483614290116	0.332994649948243	0.739138321646674	0.958843939573487
DAGLA	28.7353407091005	0.263723247510195	0.450353614675073	0.585591497251488	0.558150063623945	0.918175715444801
MYRF	231.926697979966	-0.356181842788536	0.28416738130676	-1.25342268753934	0.210051919079135	0.72990723588166
TMEM258	132.95902098869	0.219674087267207	0.222877836098746	0.985625538691431	0.324316901005357	0.829767501972129
FEN1	9.21092740390923	-0.445425756916262	0.648262906621454	-0.68710665436294	0.492015521192957	0.896998519016817
FADS2	118.804478114424	-1.01297119326093	0.375659802552863	-2.69651207389534	0.00700698573434228	0.18298349213431
FADS1	147.324912203136	-0.759283545974982	0.301190974864853	-2.52093724360658	0.0117042724168115	0.235154616381602
FADS3	49.392691379775	-0.38708340691184	0.333271053882002	-1.1614672273605	0.245451943364916	0.76672008929186
RAB3IL1	66.2595417647041	-1.32907665466192	0.651602503948838	-2.03970464601878	0.0413797519041371	0.4100396518757
BEST1	212.665052341423	0.404582005525366	0.255721530026	1.58211944643156	0.113622305042381	0.596492118555823
FTH1	5977.86968672644	0.718772030875035	0.327613040319922	2.1939664861116	0.028237818975525	0.346931456848803
INCENP	43.9315042062208	0.0609599063784803	0.33507507782595	0.18192909712654	0.855638369333628	0.977399932581984
ASRGL1	99.5914988812883	0.749977225167442	0.39582879828667	1.89470101319987	0.0581320234464311	0.470988857248297
AHNAK	266.127389046537	0.457022302027314	0.480394132117643	0.951348635364669	0.341427425563208	0.837413806088251
EEF1G	501.379697933886	-0.115809713249712	0.237121723891481	-0.488397736610215	0.625268144760879	0.933666156130277
TUT1	51.5272285381713	0.357646132262258	0.2968324113623	1.2048756084986	0.228251326091569	0.749367756383292
MTA2	43.6994630434887	-0.363250362142329	0.355194623640652	-1.02267978726454	0.306459271276181	0.815651710148687
EML3	76.7379013103763	-0.467599177003456	0.287901397513558	-1.62416431820702	0.104340743950363	0.579992046809135
ROM1	18.5360200951999	-0.847488609207582	0.624988922203888	-1.35600580922154	0.175097319719674	0.692275464010194
B3GAT3	124.581242384034	0.192053133955642	0.264339285074093	0.726540263971019	0.467507633500736	0.892345820173598
GANAB	237.494757548602	0.00482355590390894	0.21639294913876	0.0222907258443798	0.982216046749826	0.997895750747434
INTS5	11.8544331945269	0.513429708475303	0.820549235599342	0.625714687431628	0.531502097843078	0.910048937183893
LBHD1	17.3167452897545	-0.344640782199129	0.528995326051188	-0.651500618676127	0.514723377848807	0.90336977599797
CSKMT	48.540433074913	0.621273011239079	0.435937441588841	1.4251425823273	0.154115989736823	0.66580338437088
UQCC3	36.2173386374676	0.537863318493192	0.383064644911328	1.40410587517858	0.160287324368656	0.673686965902775
UBXN1	227.93201928658	0.0783290000194367	0.274946850845072	0.284887787507607	0.775730112618326	0.962689071611233
BSCL2	60.5488002753825	0.202230086953799	0.321935405592048	0.628169761514401	0.529892736923894	0.909323357939259
HNRNPUL2	216.773771088277	0.0668219538961386	0.210274819864357	0.317783907456175	0.75064885842627	0.959508864335097
TTC9C	232.080114087734	0.186868684554588	0.170577475863994	1.09550621269354	0.273294925225063	0.788170753659921
ZBTB3	19.2763569475688	0.151129285800256	0.506729212829759	0.298244667909109	0.765516432077821	0.960955050165348
POLR2G	73.7981883404408	0.0837735624069394	0.268828021312097	0.311625112583342	0.755325446874251	0.959725220970332
TAF6L	49.6784583810528	-0.213099958962782	0.304603763570607	-0.699597261914281	0.484178852998309	0.894756524317927
TMEM223	68.8471209742847	0.0943043370874481	0.292467788745422	0.322443498793418	0.747116735123355	0.959168526128419
TMEM179B	155.92211967435	0.699135308245871	0.252774427070752	2.76584667344605	0.00567752223714122	0.162928510737961
NXF1	168.957053244656	0.0216877290508517	0.379482003388429	0.0571508763451232	0.954425009155307	0.992328948899911
STX5	289.123607084841	-0.0704054422142932	0.163428868202049	-0.430801748729302	0.666612527940024	0.943871729753602
AP001160.1	27.9980465332012	0.203884581960088	0.449668856543756	0.453410501957341	0.650253175615374	0.939735591966496
WDR74	71.4942553264839	0.209325134444887	0.407751898976007	0.513363971990242	0.607696742588074	0.930194264388015
SNHG1	135.828927771094	0.0969226548083569	0.251431504749082	0.385483334338239	0.699879351547563	0.951257489338613
SLC3A2	167.014810817234	0.785667093955877	0.324549763816712	2.42079083563771	0.0154867853878453	0.267169427688002
PLAAT5	9.43152963423399	0.726868826722176	0.782014447029232	0.929482606726069	0.352639035046307	0.844422274665612
PLAAT4	34.2224659369299	0.614463606078476	0.413798609160348	1.48493395694418	0.137561319753142	0.640012882487938
PLAAT3	583.547005379005	-0.0138640345069921	0.144351599593533	-0.0960435114403344	0.923486015137815	0.989081283554109
ATL3	401.163755945536	0.0234454408453975	0.252062951730917	0.093014227931545	0.925892257970984	0.989722559456941
AP000753.2	47.2432363242429	0.860170472242481	0.429531784185081	2.00257700108135	0.045222710515548	0.427399277392302
RTN3	1078.30777788477	0.0505158425202624	0.210834686692385	0.239599296077721	0.810640910529527	0.968540503440568
C11orf95	14.5044919067196	-0.378761964610077	0.629115269498633	-0.602054953954508	0.547137557977001	0.915838565683873
SPINDOC	62.0828588637546	-0.00314851969378618	0.495699878989878	-0.00635166524591883	0.994932138440923	0.999512211931807
MARK2	824.379380469069	-0.349494070095524	0.157336780337742	-2.2213119484541	0.0263298401410982	0.335288961875462
NAA40	167.062289960856	-0.0513911070901743	0.309686192515008	-0.165945748736227	0.868199644302108	0.979287008229503
COX8A	94.0474871238216	-0.0766309743757211	0.289006753511857	-0.265152884645574	0.79089168875248	0.965184561118646
OTUB1	132.641584960357	-0.191521645582951	0.241477840153873	-0.793123068605015	0.427706123744423	0.877714136820007
MACROD1	148.797759021479	-0.145644382690815	0.455481072141497	-0.319759462245162	0.749150679872966	0.959168526128419
AP000721.2	54.017810736104	0.3370123135725	0.33013254863946	1.0208394021171	0.307330533042297	0.81621958102312
FLRT1	25.2757862149905	0.331860304230259	0.480262661047499	0.690997512707816	0.489567104135736	0.896234337694081
STIP1	253.150234371054	0.0622752616391941	0.496646450110477	0.125391536827337	0.90021358786869	0.984374982777518
FERMT3	317.260916301295	0.226871840219321	0.236165211231523	0.960648856943236	0.336728754287851	0.835229654724349
TRPT1	46.8709662317361	0.286894159519501	0.406269889560244	0.706166434903757	0.480084641121235	0.893941621789912
NUDT22	84.5703712908332	0.0543876863040091	0.276986763636497	0.196354820677947	0.844332455724669	0.974930181700355
AP001453.1	50.4109463458688	0.270345626276297	0.399959604358881	0.675932327490048	0.499083611678164	0.899918460811689
DNAJC4	68.2181360749286	0.733566892339943	0.323590261204649	2.26696220587433	0.0233925345937896	0.317507610706944
VEGFB	326.430440270805	0.400501182519173	0.245199215819714	1.63337056841832	0.102391083135419	0.576426948330816
FKBP2	27.1057065438208	0.577525113595534	0.515223627172129	1.12092125270992	0.262321383546736	0.781642784486997
PPP1R14B	94.1591345693346	0.0462850494223529	0.286660174391921	0.161463131460571	0.871728647143514	0.979287008229503
PLCB3	40.4967098868674	-0.4881770830666	0.38827841402702	-1.25728617772871	0.208650027295006	0.728637562080839
BAD	41.0341161630267	0.235829277531052	0.341781586624332	0.689999949559199	0.490194219068988	0.896234337694081
GPR137	47.3198670519001	0.473969439767161	0.357420910785155	1.32608200993607	0.18481253435585	0.703387471351798
ESRRA	183.62182489373	0.00543451007271819	0.240582314252137	0.022588984105551	0.981978130997422	0.997803006966511
TRMT112	86.5454114523626	0.45095863908763	0.323482738946273	1.3940732681954	0.163295480574049	0.678326072004454
PRDX5	60.9472411507884	-0.2893871935205	0.317794667741606	-0.910610601420777	0.362500582664537	0.84695544321322
CCDC88B	314.101492200421	-0.445399930449351	0.19754395743652	-2.25468769700272	0.0241529384389525	0.323636274915502
RPS6KA4	201.370992924166	-0.38447717854547	0.272312254128158	-1.41189818936508	0.157979940960535	0.670896745370364
LINC02723	9.79777018462601	-0.537709231001173	0.798617712181598	-0.673299906575204	0.500756512201314	0.900961670477129
LINC02724	19.6963198382812	-0.693861198682195	0.756535066249496	-0.917156691919113	0.359060537177688	0.846391704819358
NRXN2	68.2127202222889	-0.0517523771734228	0.281116627291976	-0.184095752969003	0.853938338179452	0.977399932581984
RASGRP2	55.2477874452692	-0.808660020676127	0.450842262002795	-1.79366507719082	0.0728666425971346	0.511093994902816
SF1	1092.707235631	0.089567429844619	0.145417811390191	0.615931631678102	0.537939643660765	0.911995991585054
AP001462.1	20.8611565591525	0.49723470527478	0.462673321936027	1.07469932174635	0.282509367518328	0.797933003809259
MAP4K2	124.068970200681	-0.585855475412401	0.240582238018922	-2.43515681056356	0.0148853373556871	0.263752058067612
MEN1	24.7852105084198	-0.272562206906931	0.411072932860196	-0.663050726815012	0.507298066362895	0.901107683070559
EHD1	38.6459702106907	-0.296383283699348	0.509173641169791	-0.582086855514413	0.560508178500069	0.918388995314201
ATG2A	53.3966668272124	0.310310060403202	0.384452904842951	0.807147134263333	0.419581719204096	0.874748091997429
PPP2R5B	66.4275054461595	0.0587290193605287	0.336692437973657	0.174429279475305	0.861528105326005	0.977982940183409
ARL2	98.4419599561133	0.253878628325456	0.294766988666265	0.861285822656676	0.389080642074743	0.856855193149946
SNX15	33.9636259110851	-0.377764330824378	0.396447024952191	-0.952874676938069	0.340653571899878	0.837094046589997
SAC3D1	20.0626776444585	0.197311233268421	0.573328103010393	0.344150639454777	0.730733001405402	0.956163733666564
NAALADL1	10.3598641187253	-0.344330929702718	0.599749096073072	-0.574124966518942	0.565883239642566	0.919123528459428
ZFPL1	59.56276056114	0.183600388338714	0.316592613082206	0.579926317772426	0.56196430719754	0.918388995314201
VPS51	244.42811653993	-0.30544773073809	0.175332181847055	-1.74210876474769	0.081489414213485	0.534321105939537
TM7SF2	28.755927869843	-0.13449713743292	0.436650656105536	-0.308020005357356	0.758067109852767	0.960057477586155
ZNHIT2	9.0078841671622	-0.334057497075698	0.638704042942881	-0.523023927540055	0.600957602285392	0.928773299238698
FAU	733.648461483702	0.287269050943614	0.195032311637411	1.47293055459283	0.140769762215151	0.645748735144131
SYVN1	77.9606142224278	0.0489757712214363	0.432171305566679	0.113324902858179	0.909772974786593	0.986682230926657
MRPL49	25.5089600125683	-0.416386074219314	0.425917336848362	-0.977621801686741	0.328261410432171	0.831199082359053
AP003068.2	8.59642958835495	-0.648610954284459	0.859172641157499	-0.754925056052336	0.4502939508396	0.884317661353938
CAPN1	172.664187622776	-0.519133995533349	0.200017231681278	-2.59544635814465	0.009446814763679	0.21132091693517
POLA2	164.88810424553	-0.24933736419789	0.262188009439393	-0.950986907185494	0.341611022285538	0.83751760351412
AP000944.7	31.345370824623	-0.30237811220576	0.392420643790463	-0.770545884857214	0.440976147575294	0.883054862331592
CDC42EP2	16.9160082871439	0.10398258115031	0.577110271141771	0.180178011638206	0.857012820093144	0.977399932581984
DPF2	202.712981171696	-0.215565572174723	0.205125783477289	-1.0508945707383	0.293307014236502	0.806864206674207
SLC25A45	123.831355033862	0.215018240028477	0.394503809212589	0.545034635933283	0.58572969635335	0.922614175836417
FRMD8	101.75212223055	-0.522365806690829	0.287175542742598	-1.81897734640668	0.0689148862700401	0.502466965976225
NEAT1	30626.8615616788	0.602909850091013	0.288865640200662	2.08716360198533	0.0368733484104816	0.389776099245666
MALAT1	352427.461233922	0.560774202756591	0.193353404549419	2.90025512642713	0.00372859042746394	0.132008794705622
SCYL1	107.786627559428	-0.147165955513594	0.335304549191396	-0.438902352707388	0.660732291915643	0.942467193829331
LTBP3	180.339952063878	-0.127297260646035	0.210938967509122	-0.603479111276727	0.546190007593538	0.915636778809713
SSSCA1-AS1	8.40930600343106	0.720697763937049	0.692522524264867	1.04068494335558	0.298021793420879	0.809487254265262
ZNRD2	15.5057433404327	0.0112136021018089	0.521442829589403	0.0215049502370927	0.982842854659003	0.997895750747434
FAM89B	52.5767128061187	-0.129036484813728	0.431981166712912	-0.298708589070234	0.765162402976552	0.960955050165348
EHBP1L1	637.507148386968	0.0866543895016657	0.223173941309909	0.388281844166267	0.697807471621077	0.951257489338613
MAP3K11	175.962260240131	-0.244888070887995	0.203149230004459	-1.20545901592942	0.228026150540938	0.748947959966358
PCNX3	66.1961715450569	-0.185255142854249	0.28761957955259	-0.6440978153936	0.519512006899835	0.904784569795829
SIPA1	222.74553706129	-0.215897705229673	0.269289764466361	-0.801730083048301	0.422709110137941	0.875623919439406
RELA	114.280021240996	0.103137247796842	0.348755818998676	0.295729109532744	0.767436964783154	0.961051153062173
RELA-DT	38.2312874334043	-0.173437872321087	0.441994052725344	-0.392398656162148	0.694763678819846	0.951125696915753
KAT5	107.53086362203	-0.0202730407616436	0.247582475400814	-0.0818839892800302	0.934738966383302	0.990684273751945
RNASEH2C	101.692223128095	-0.117408789896004	0.266789321448586	-0.440080544672887	0.659878772283654	0.941936873747758
AP001266.2	53.9089742602026	-0.413876869434136	0.657578369372058	-0.629395504340205	0.529090160456145	0.90911181887696
AP5B1	61.3215392691986	0.154703118594508	0.345679363067496	0.44753356758616	0.654489856844355	0.940251531052336
CFL1	460.354852104812	-0.0168956451229767	0.206900154456709	-0.0816608627835116	0.934916401346998	0.990684273751945
SNX32	32.7825815029205	-0.125053287882384	0.421671584847247	-0.296565603128523	0.766798174722479	0.961051153062173
MUS81	310.385897703777	0.19198918093372	0.174537965413966	1.09998521226235	0.271338565026851	0.787876831310589
EFEMP2	21.5120489056604	0.206406573060086	0.520993305519317	0.39617893526356	0.69197302988888	0.951057724324954
FIBP	39.744120823175	-0.223628981999097	0.367957269129805	-0.607758021815862	0.543347974510211	0.914613676806132
CCDC85B	83.2774644156337	-0.0527306990111995	0.297586678996953	-0.177194420089414	0.859355678438321	0.977783760464687
FOSL1	13.1422464559298	-1.08751370364277	0.688873962276165	-1.5786831310178	0.114408755982594	0.597531171900887
C11orf68	44.9562215885192	-0.640502579222681	0.367245878198386	-1.74407016455793	0.0811468557911161	0.533992776657668
DRAP1	140.668743111935	-0.255443026720155	0.246472462357499	-1.0363958077785	0.300017525354728	0.811542874097752
SART1	156.333027929307	-0.293781578860768	0.212225841700064	-1.38428749537469	0.166270441392589	0.682792162744026
EIF1AD	39.2349981155421	-0.251098777350666	0.36645743049701	-0.685205855998367	0.493214029078313	0.89755931084404
BANF1	105.334608498819	0.351212813648729	0.345448148332647	1.0166874980917	0.309302114953748	0.816807430954829
SF3B2	269.341310712057	0.0476419684419255	0.246627369682652	0.193173890242713	0.846822786164334	0.975933558491744
PACS1	2409.67193182498	0.141839566281087	0.183174247915894	0.774342288257761	0.438728402293685	0.882679263150952
KLC2	28.3005467410976	-0.216468317263138	0.422850634363664	-0.511926197270332	0.608702662720595	0.930689842056324
RAB1B	83.3437442318643	-0.179651570899328	0.317547755741293	-0.565746624409119	0.571566035403634	0.91987678270961
AP001107.1	22.3032208650026	0.223098915084802	0.438770034908037	0.508464337432619	0.611127743033524	0.930689842056324
YIF1A	52.5477002354121	0.0227370591091821	0.384746834890637	0.059096156348226	0.952875520083012	0.992328948899911
TMEM151A	75.5622824325927	-0.434318560808983	0.401860966791793	-1.08076821761594	0.279800229404821	0.795024337216412
BRMS1	41.0199367403427	0.140891339226466	0.377729644345805	0.372995186730651	0.70915202631924	0.952654010721778
B4GAT1	32.847189685559	0.17313265488367	0.469018942999431	0.369137872718885	0.712024960923067	0.953787475706865
AP001107.9	15.2868666939136	-0.0673018480596907	0.533050261078216	-0.126257977856642	0.899527718810362	0.984271627531465
SLC29A2	13.2826986077641	-0.600121006587562	0.579291460241135	-1.03595693666493	0.300222233173824	0.811637580440775
MRPL11	30.1147487388946	-0.120831937769282	0.362431427368501	-0.333392549996571	0.738837986053651	0.958843939573487
PELI3	10.1169777557211	0.561043735318106	0.725487131965252	0.773333820268198	0.439324845234004	0.882939394344031
AP002748.4	11.4633237658362	-0.863858121956555	0.62945537986827	-1.37238976674938	0.16994213406251	0.687496639437728
DPP3	39.6993434247192	-0.296959598638809	0.40208256606199	-0.738553779009226	0.46017799966309	0.888788608994579
BBS1	162.558450487641	0.188755081082967	0.252870263679456	0.746450287734256	0.455395451107359	0.88664339634095
AP002748.6	32.7706769021811	0.36118771416699	0.414297715615819	0.871807158362231	0.38331358878095	0.854262157349157
ZDHHC24	113.144081094494	0.156180353957273	0.235340129830703	0.663636728974464	0.506922843682801	0.901107683070559
CTSF	93.9602659054477	0.350658165579094	0.398035728066169	0.880971583336861	0.37833320073492	0.851894725078986
CCS	208.63663349896	0.10786612553672	0.226980367596435	0.475222270009284	0.634628555418435	0.935639847488957
RBM14	300.904231870237	-0.200164573539772	0.331794942411553	-0.603277952596068	0.546323797388306	0.915636778809713
RBM4	465.608092390696	-0.266656520645653	0.214562127386521	-1.24279398183486	0.21394376078347	0.733586283366459
RBM4B	107.819340734703	0.068442210478578	0.300162258865627	0.228017375459642	0.819632732637975	0.971032970118968
C11orf80	279.940544856572	0.171669860126552	0.352690121411406	0.486744169186136	0.626439639950336	0.933715218294545
RCE1	23.4683612639608	0.543920703974477	0.479216753310914	1.13502021833862	0.256366847155852	0.776674979389403
PC	134.922300066469	0.00273115856211782	0.301381161007852	0.00906214095461216	0.99276955660819	0.999017951682094
LRFN4	30.4106575626613	0.852885477468314	0.448401480048497	1.90205767691951	0.0571636146967974	0.467986878274356
KDM2A	2379.69039897566	-0.0742745634251858	0.156158323133396	-0.475636276919661	0.634333526078083	0.935639847488957
GRK2	470.281387889905	0.131975546937702	0.231618697445482	0.569796602749511	0.568815659994708	0.919491926430193
ANKRD13D	467.843671668018	0.0873425032383041	0.218374977955536	0.399965710614007	0.689181772466528	0.95000930121763
SSH3	47.9894297036764	0.409095917829493	0.410276067870083	0.997123522103746	0.318704556837434	0.824606569805337
RAD9A	158.49401989498	0.0638504266668329	0.226546790639221	0.281842115205753	0.778064576140194	0.96327449978861
POLD4	244.449057641576	0.316988531884448	0.28516377952234	1.11160166419247	0.2663094566916	0.784600763569674
PPP1CA	101.602760676373	-0.0869550967862254	0.272534290798585	-0.319061122662502	0.749680163717728	0.959168526128419
TBC1D10C	20.8246987364531	0.526423411588151	0.468150227524554	1.12447539408819	0.260811403357937	0.779727524967801
CARNS1	260.039260074672	-0.542588222740032	0.26558812143566	-2.04296871338607	0.0410555353437767	0.408661184769877
RPS6KB2	71.0775439597405	0.201848645364981	0.324529491490419	0.621973197067487	0.533959492445697	0.910671592439157
CORO1B	122.632994471627	0.199849365811906	0.344364168312313	0.580343090837072	0.56168327412194	0.918388995314201
CABP4	21.6197504353959	-0.683423922323393	0.570754965362267	-1.19740337587709	0.231149368479381	0.751896774089062
TMEM134	118.578966114339	0.118212343735814	0.267023289790389	0.442704244369882	0.657979672049129	0.941502009412599
AIP	56.9999034903957	-0.125943473219694	0.299765457621355	-0.420140046218325	0.67438314939361	0.946186559287893
PITPNM1	48.6526025305963	-0.715702410251141	0.36663867682822	-1.95206467698024	0.0509305263070881	0.449112186376587
CDK2AP2	55.8024073846527	0.0994663651063375	0.518651938302507	0.191778643365106	0.847915600562704	0.97616910736319
GSTP1	202.665884147915	0.443059185142042	0.246824421522577	1.79503787513796	0.0726476656532963	0.510813887727812
NDUFV1	240.344979360967	0.603088813390361	0.212197499533856	2.84211083879497	0.00448159077948165	0.143820512702828
NUDT8	11.0445489008624	-0.778027313511073	0.663894464631512	-1.17191414443094	0.241231527669851	0.764419211818089
ACY3	82.2058051732996	-3.04820369838156	1.2233445641049	-2.49169676951308	0.0127134524678282	0.245917106988398
UNC93B1	460.006625522413	-0.216761562072681	0.1693986541981	-1.2795943574569	0.200687835345788	0.72037407538138
ALDH3B1	102.664051629622	0.300736287283531	0.281547988785158	1.06815285231185	0.285451568305146	0.800184914470923
AC004923.4	27.2996925425731	0.860094083011389	0.526623753501627	1.63322310718506	0.102422081817329	0.576426948330816
NDUFS8	108.773933350456	-0.0614009645379461	0.229138898461706	-0.267963950905557	0.788727067273271	0.964908933384939
TCIRG1	170.129374077856	0.0684119008084232	0.266575533716066	0.256632331762636	0.797462613547407	0.966704780719835
AP002807.1	67.0449620686171	-0.569847463593615	0.278209923794186	-2.04826433155985	0.0405341059431056	0.406958405652118
CHKA	1441.49735670224	0.300499065168978	0.260758288527825	1.15240465361818	0.249154829595047	0.769376708666753
KMT5B	763.696194750602	-0.346139130402986	0.148331409161044	-2.33355249815756	0.0196191663643376	0.29147671350752
C11orf24	61.4254740364286	-0.616540070877812	0.28832009240605	-2.13838746281172	0.0324853091648622	0.368492499643653
AP002813.1	19.7976462559731	0.393431244088508	0.48876558484652	0.804948744932711	0.420849257799623	0.874770477007296
LRP5	18.4225291458748	0.153215564236543	0.518847801063345	0.295299631072037	0.767764998323166	0.961051153062173
PPP6R3	2534.83754467705	-0.0336771360116113	0.198640798593288	-0.169537860550815	0.865373594951776	0.978844682089477
TESMIN	8.38653542131545	0.202243437866935	0.698023184957174	0.289737421657911	0.77201712533199	0.961521109819856
CPT1A	107.73233584008	1.73537948711365	0.346708414893277	5.00529959057333	5.57752152207601e-07	0.000666725202747097
MRPL21	49.6303590059412	-0.234787549292386	0.303226972424231	-0.774296387340852	0.438755539576227	0.882679263150952
IGHMBP2	108.035624374229	0.171678556604453	0.386480516097294	0.444210120443003	0.65689067593858	0.941173315088689
TPCN2	177.827617412716	0.577980861390879	0.222708465327416	2.59523525763225	0.0094526193368555	0.21132091693517
AP003071.2	22.165707321372	-0.192068546488327	0.62021954294929	-0.309678320639488	0.756805590490364	0.959862267974599
MYEOV	11.1826581756902	-0.796994676654123	0.723854111996647	-1.10104323985358	0.270877838538083	0.787797301300952
AP000439.2	18.0812416705195	-2.0820132862349	0.587302907749626	-3.54504167910996	0.000392551009010137	0.0419110679900686
CCND1	346.741724876421	-1.09138924861558	0.45768422793518	-2.38459003391776	0.0170981635896364	0.277130904767906
LTO1	156.004550812633	-0.215201059302628	0.200574401052691	-1.07292385355843	0.283305282552806	0.798543632090838
FADD	17.8322086375968	-0.140066540741643	0.508311420044455	-0.275552614437412	0.782891709166124	0.964163349205029
PPFIA1	1074.73374315326	-0.0246114778595517	0.18447825530661	-0.133411267461558	0.893868134918832	0.983366378019034
AP002336.2	711.262493971013	0.366096123040915	0.261550977070649	1.39971231283922	0.161599485156484	0.676258553212029
AP000487.1	47.6872444987197	0.432154703382559	0.366796370284164	1.17818696801105	0.238722076801191	0.760596070143505
CTTN	107.543478317484	-0.18702798535908	0.275720724135585	-0.678324003193568	0.497566282767189	0.899246200750572
SHANK2	21.229480481017	0.164187749169476	0.522202406880038	0.314414003088258	0.753206622103638	0.95951339479057
DHCR7	30.8922271737687	-0.726849443834115	0.603731682163451	-1.20392794565539	0.228617429427542	0.749927149433778
AP002387.2	13.8524506111733	0.588618744862488	0.676563104104333	0.870013072382554	0.384293260336554	0.854743437193724
NADSYN1	353.323146627077	-0.168896342232747	0.165333642523921	-1.02154854665051	0.306994620967805	0.816034752632282
ALG1L9P	64.3182350819355	0.358502685563959	0.368918466646987	0.971766712635194	0.331166619438812	0.833119653860271
FAM86C1	12.1755084005423	-0.484193130986255	0.601307348576078	-0.805234015737284	0.42068465068658	0.874748091997429
AP002495.1	225.076798253956	-0.106173609479505	0.24262210124824	-0.437608976813175	0.661669762732335	0.942675653993223
DEFB131B	12.5187205645198	0.654536818943699	0.725264535905452	0.902480111103939	0.36680188199283	0.8482051136147
RNF121	280.504054379128	-0.17949798121974	0.186269582791872	-0.963646229992914	0.335223320742366	0.834212119658796
IL18BP	69.9922809383646	0.108336614453293	0.368345654686607	0.294116716390932	0.768668717693245	0.961051153062173
NUMA1	732.291572466807	-0.0930582488407747	0.173997136639671	-0.534826323225583	0.592769958945148	0.925794799935506
AP002490.1	23.8232784408066	0.176889296254767	0.550942584322372	0.321066661551187	0.748159874112486	0.959168526128419
LRTOMT	35.3393069860789	-0.334903407738949	0.348958106275641	-0.959723822762868	0.337194230237397	0.835229654724349
LAMTOR1	223.186701583017	0.104967945413199	0.220132097832957	0.47684070813177	0.633475555539933	0.935568839749326
ANAPC15	27.8245843589887	0.312600611868851	0.429031748370206	0.728618833119809	0.466234854994811	0.891021083072794
AP000812.1	144.072113195065	1.08424935631505	0.636521730265644	1.70339723651312	0.0884937545235972	0.550228354949325
FOLR1	17.5172783063583	2.71051717646883	0.926505486836841	2.92552738756329	0.00343872906175596	0.12644213821122
FOLR2	69.6985662003756	0.093839820321395	0.618537528732007	0.151712411878654	0.879413767233534	0.980929362466149
INPPL1	255.763746639812	-0.134991930095168	0.26195705120777	-0.515320849249062	0.606328832024273	0.930194264388015
CLPB	353.643848184123	-0.408042332208939	0.286645819154557	-1.42350700740179	0.15458923219764	0.666313646697162
AP002892.1	56.1525681611341	-0.130227379758585	0.382060878478368	-0.340855049795313	0.733212705549661	0.956539611900631
PDE2A	8.84437530917158	1.15946928587964	1.0392915409727	1.115634295257	0.264578705826817	0.783805355343701
ARAP1	914.280131691911	0.0437389658516809	0.287995329121726	0.151873872347402	0.879286416061524	0.980929362466149
AP003065.2	16.7697791633807	1.15030785864069	0.562024597016153	2.04672155764675	0.0406854313608313	0.407000939670797
ARAP1-AS2	40.5799799189429	0.249918048568405	0.440308217383934	0.567597965927774	0.570307988644682	0.919491926430193
STARD10	19.1200866731372	0.347051349105225	0.498767520523191	0.695817860676211	0.486542902444925	0.895750455266371
AP002381.2	103.020717509956	0.522061556667552	0.500943219349727	1.04215714776066	0.297338826852812	0.809487254265262
ATG16L2	1071.32065956127	0.276577395114808	0.258751189616583	1.06889323107902	0.285117782392271	0.799624765747594
FCHSD2	7858.43503079395	-0.376140461440616	0.163104897627164	-2.30612609990671	0.0211035873242753	0.301597716054109
AP002761.2	61.2982608608524	-0.0374485770269604	0.450805311802176	-0.0830703987875674	0.93379556281814	0.990247547925642
P2RY6	144.223734477494	-2.05526407372845	0.603023721532534	-3.40826405386701	0.000653775969333348	0.0554206522064125
ARHGEF17	18.2907265957453	1.02147058741697	0.551122238511377	1.85343743372802	0.0638196860717597	0.486687569942321
RELT	242.303653548129	0.468705022038582	0.204507791573371	2.29186877640515	0.0219132164842652	0.306802163865315
FAM168A	2516.79303209759	-0.226083323164221	0.268792742535529	-0.841106500985	0.400288273471839	0.863970808884792
AP000763.3	84.7067324580581	0.288332411673692	0.328807141985651	0.876904345606565	0.380538595658595	0.85219698837328
PLEKHB1	144.900081811429	-0.0639142813332156	0.351257695172933	-0.181958380447008	0.855615388168524	0.977399932581984
RAB6A	1055.29921887139	-0.0602528314385401	0.187713684974254	-0.320982625463903	0.748223557679417	0.959168526128419
MRPL48	193.878815410911	-0.249115783932482	0.273800827745616	-0.909843063600714	0.362905280197152	0.847309413919979
COA4	104.82055360793	0.110573327916189	0.260806027168683	0.423967686316823	0.671589379601882	0.945537430957451
PAAF1	321.316095504796	-0.152705832066501	0.264827476870326	-0.576623822690702	0.564193602626951	0.918507973096474
UCP2	201.862264495821	-0.0682770467090085	0.31801376167947	-0.214698402825177	0.830002467904592	0.972562335062821
UCP3	13.9224514489844	0.12281498368091	0.537574696312765	0.228461243662136	0.819287682502912	0.971032970118968
C2CD3	418.823939826376	0.0690234446123771	0.194142080561135	0.355530570254921	0.722192147128163	0.954751873658575
PPME1	454.013647008997	0.379660248314804	0.264306385661253	1.43643993831233	0.150877195486931	0.660493928637244
P4HA3	167.175204387096	0.563125779437732	0.295667093314113	1.9045940254145	0.0568328638286562	0.467910847163102
PGM2L1	101.244925810264	0.705938267969127	0.28837842090126	2.4479580190601	0.0143668394046113	0.260053367711257
AP001372.1	51.6104126832752	0.13926517076456	0.41259808714418	0.337532274394414	0.735715686665667	0.957237579097733
KCNE3	132.062724367908	0.196334978862108	0.294058657380219	0.667672839872371	0.504342450709324	0.901107683070559
AP001372.2	28.87370127433	0.451226896009615	0.418855933105131	1.07728424106233	0.281353300399844	0.796893509028705
POLD3	265.394177023661	0.143427665683002	0.20675771127086	0.693699232794785	0.487870847246186	0.896118140221887
RNF169	734.670654442938	-0.0180562472386847	0.232394714515142	-0.0776964625738433	0.938069508058596	0.991618103943641
XRRA1	631.252957002725	0.170940371367712	0.450767408863776	0.379220786610532	0.704523916881106	0.951788640463902
AP001992.2	9.56910503024343	0.295625008085924	0.620207141327985	0.476655279158722	0.633607612881705	0.935604826124429
SPCS2	405.348167460704	-0.0570314687838283	0.245057876974253	-0.232726527659506	0.81597376864193	0.970320791159789
NEU3	163.853669364913	0.457130627940047	0.223732646475668	2.04320037840236	0.0410326063123261	0.408660111921482
SLCO2B1	4848.19347606816	0.093016215939487	0.298608232624713	0.311499167728535	0.755421175494322	0.959725220970332
AP001972.3	32.6809014819118	0.857991842842226	0.432099904084405	1.98563303238926	0.0470740858452524	0.434239070083451
ARRB1	1184.44375125347	-0.390815112348955	0.210516785979739	-1.85645581909353	0.0633886148169977	0.48599116852604
RPS3	812.761019811555	0.278813270034232	0.181285668509263	1.53797744922117	0.124054128690806	0.615743873620194
KLHL35	11.6235987853073	0.872906509171254	0.858324698080692	1.01698868868992	0.309158810405392	0.816807430954829
GDPD5	21.3050829081501	-0.1682510855346	0.518728988542183	-0.324352579576181	0.745671116668919	0.959168526128419
SERPINH1	70.7828004100504	-0.132389053658079	0.724113612769168	-0.182829118695607	0.854932100270672	0.977399932581984
MAP6	25.9619545436226	-0.636054675528851	0.473993263480116	-1.34190657238219	0.179626290465485	0.69718736434536
UVRAG	3804.60934098139	-0.166172416839288	0.226208854450476	-0.734597313809698	0.462584774432965	0.889074332485898
AP003168.2	9.53135569168886	0.556918105145321	0.728712795785404	0.764249109342285	0.44471880607707	0.883836545537605
THAP12	138.276427660128	-0.127853771823664	0.234236203572433	-0.545832667511313	0.585180965615101	0.922614175836417
GVQW3	52.7220860687923	0.265546527255402	0.348044776010541	0.762966565104714	0.445483336044957	0.884048123793346
AP002360.1	25.0895712569265	-0.226327268465486	0.479071354487697	-0.472429140973192	0.636620508252876	0.935639847488957
EMSY	811.18886187679	-0.125594941013822	0.203484437146465	-0.617221359898995	0.537088728771891	0.911798242900858
TSKU	13.4127631531139	0.575735464941025	0.867764510438483	0.663469706372418	0.5070297749596	0.901107683070559
AP003119.2	14.1123296640448	-0.143730751491167	0.656516403985902	-0.218929413825056	0.826705033303069	0.971869350672749
ACER3	3643.39681591772	0.323577812137746	0.317597057985436	1.01883126433931	0.308283080274638	0.816807430954829
AP002498.1	179.351306509587	0.972048744137585	0.43799053667167	2.21933732067426	0.026463784400401	0.335609592968541
CAPN5	13.3352757899751	0.475429911629437	0.66760146162927	0.712146301281543	0.476374185224217	0.89373913704253
MYO7A	138.987133535009	-0.103573316582482	0.386474793204589	-0.267995011327046	0.788703158713746	0.964908933384939
GDPD4	12.7645807734967	0.172316193683532	0.638572131321351	0.269846091352234	0.787278661883777	0.964863311237407
PAK1	1083.20091501389	-0.576600524284519	0.225945271595868	-2.55194773589173	0.0107122586580811	0.223769075819624
CLNS1A	476.050902874956	0.157264478793776	0.193615983466626	0.812249464006075	0.416648501967213	0.873755554500154
AQP11	51.6146833753265	0.868691939543019	0.454019342981816	1.91333685000688	0.0557049431110906	0.465038888713426
RSF1	1602.02861170626	-0.0350001317618736	0.102653066898142	-0.340955539074176	0.733137052974439	0.956539611900631
AAMDC	344.111002914571	0.406907082078414	0.206769660550396	1.96792450592257	0.0490767246885091	0.442952071067103
AP002812.2	175.852691163155	0.188122900691646	0.385084984559788	0.488523074735567	0.625179385572762	0.933666156130277
INTS4	457.523980724511	-0.231507034811513	0.195340587465399	-1.18514558502861	0.23595989022813	0.757472214089708
NDUFC2	130.716223092703	0.167069540138635	0.314925834299852	0.530504397996013	0.595762260537653	0.926156507922389
ALG8	215.628398205795	-0.230804645167778	0.236721628292654	-0.975004467620675	0.329558043858284	0.83265704107114
KCTD21-AS1	47.7450080530602	0.146139308353969	0.40182247714645	0.363691223526819	0.716088597816266	0.954249335045427
KCTD21	61.3786273487775	0.0558137633108906	0.351042175465494	0.158994466225831	0.873673233685655	0.979456995906156
USP35	42.2140382494293	0.176763096700371	0.38321082897107	0.461268532455057	0.644605958387044	0.937916216057742
GAB2	6380.51097652658	-0.0490051754533508	0.229148298665493	-0.213857906599114	0.830657866450879	0.972706254142873
AP003086.1	3820.24525635124	0.504523425555734	0.227475776329714	2.21792154618017	0.0265601821348226	0.335737313817894
NARS2	652.702628280916	0.0931954337262038	0.224765547963385	0.414633980032321	0.678409869085277	0.947382478804496
AP003110.1	62.6717323095964	0.448878484000998	0.34819613969949	1.28915410833791	0.197344515750614	0.717613385859972
TENM4	2312.73798631007	-0.37902933071426	0.299721761805321	-1.26460397280212	0.206013328217343	0.726167963112225
AP003464.1	10.9022327776427	-0.128571916602531	0.792001320651988	-0.162338007841563	0.871039685695038	0.979287008229503
MIR4300HG	168.274019732914	0.731097868061154	0.540152120166059	1.35350365344561	0.175894783664899	0.692334692325555
FAM181B	22.3267456505239	-0.68393384045602	0.612564636268688	-1.11650885467706	0.264204382095572	0.783722351351296
PRCP	383.570140149744	-0.187486373694256	0.217772445182324	-0.86092789901536	0.389277754805876	0.856855193149946
DDIAS	8.94701160429519	-0.270942546156293	0.649413031691137	-0.417211440076481	0.676523758149639	0.947031311587247
RAB30	235.733174353357	-0.0898828442190702	0.286698944063441	-0.313509505633829	0.753893599998597	0.95951339479057
RAB30-DT	450.308841628655	-0.36148304271642	0.185470832136063	-1.94900210751862	0.051295173037202	0.450626304940457
AP001767.3	62.2223238109116	0.506842157119039	0.432804268462915	1.17106552326544	0.241572440671378	0.764494732536056
PCF11	704.079175041152	-0.146147305621027	0.155701119080002	-0.938640046292367	0.347915584704378	0.84160586906803
AP000873.2	148.869801325961	-0.294731184407051	0.266863002782577	-1.10442879430229	0.2694071758939	0.786994175975866
PCF11-AS1	24.3296030427312	-0.278989893995228	0.411450659085529	-0.678064034738206	0.497731093110824	0.899246200750572
ANKRD42	144.281010224419	0.0770106601040923	0.262874508001187	0.292955983787308	0.769555796159791	0.961051153062173
AP000873.3	8.06623868563349	2.21845199393798	0.822754262918769	2.69637253056325	0.00700992213124123	0.18298349213431
CCDC90B	285.550946260684	-0.125694131458404	0.205862972941032	-0.610571826796694	0.541483078784326	0.913922125924169
AP000446.1	64.866318099707	-0.0502531818812025	0.289386975420417	-0.173653917244186	0.862137455864649	0.978159755570441
DLG2	4576.94259163744	-0.354371321959468	0.129662448666306	-2.73302969058886	0.0062754675059822	0.172515527195
AP002370.2	182.287664695701	-0.209662363158202	0.344650733643515	-0.608332850308287	0.542966737698617	0.914613676806132
AP001825.1	49.4963853068349	0.605832736923823	0.420099274486945	1.44211802713468	0.149269080314374	0.657733861344344
AP000857.2	13.9654198897017	1.14913084207235	0.923792348499592	1.2439276466608	0.213526193164812	0.733585499986433
TMEM126B	166.815856818161	-0.110234143596011	0.197345602079112	-0.558584242236217	0.57644549672847	0.920642017179139
TMEM126A	65.4760150745142	0.00926920120353975	0.345233959789699	0.026849042339827	0.978580137168879	0.997345170806497
CREBZF	367.578928682842	0.195629769000257	0.229360225696087	0.852936765328596	0.393694372022367	0.859509207549697
SYTL2	121.960270510637	-0.175857785380496	0.265793021004881	-0.661634322510173	0.508205605371552	0.901107683070559
CCDC83	8.00973607274818	2.58142067385282	0.900291058960337	2.86731790587132	0.00413966950712914	0.138166989165521
PICALM	8799.17977147511	-0.259666371754817	0.244784687693224	-1.06079499580563	0.288783076906547	0.803160405276215
EED	380.503192561767	-0.261701528277265	0.211387804955026	-1.23801620596299	0.215710051841458	0.735196021759609
HIKESHI	264.047740531953	-0.146082980095723	0.199153948387241	-0.733517870364666	0.463242632503203	0.889487712729049
CCDC81	17.4231833725039	-0.100976754380033	0.722981438627873	-0.139667146326294	0.888922985357484	0.982467837229754
AP001831.1	157.264563882078	0.984847584888728	0.352232190486639	2.79601811386994	0.00517365006405356	0.156400532839678
ME3	255.175495343423	1.01889878837523	0.425612017665312	2.39396150974397	0.0166674977871051	0.273505904512789
PRSS23	11.3123759587621	-0.407092035731283	0.648827465434942	-0.627427255192393	0.530379206583487	0.909586550046295
FZD4-DT	13.2931450997458	0.245237686730811	0.772484672673335	0.317466087556298	0.750889967807321	0.95951339479057
TMEM135	742.897962416966	-0.0207077742050351	0.212509433322402	-0.0974440234548037	0.9223737853897	0.988979544636451
AP000676.5	26.7421799786952	1.19109642964526	0.863412051185525	1.37952259064464	0.167733685960988	0.684504811874068
AP005436.2	10.3308565008662	1.313509379811	0.921623610589319	1.42521238032421	0.154095818684311	0.66580338437088
RAB38	129.464761306137	0.278720707827378	0.440433471585792	0.632832710974116	0.526842893123631	0.907655925261195
CTSC	1271.31518904474	-0.00910629021823289	0.219066167700163	-0.0415686744960851	0.96684254577789	0.994379181234068
AP003120.1	27.1069791817794	0.137537457957	0.605744321547212	0.227055298852324	0.820380742602396	0.971086831438757
GRM5	32.7382163261157	-0.679974153764301	0.430422871387293	-1.57978164955008	0.114156879451005	0.597531171900887
NOX4	43.2238848115723	-0.158131700303843	0.386852408935899	-0.408764936319798	0.682712174160355	0.948548520937819
NAALAD2	57.40866365451	-0.468120696016764	0.431235578400947	-1.08553356787626	0.277685404706062	0.792474257664056
CHORDC1	606.650015870836	0.307216544852621	0.438067471945512	0.701299604575145	0.483116060453428	0.894551945090216
DISC1FP1	236.442588571203	1.14968366975525	0.372526360510316	3.08618071531992	0.00202745558600957	0.0963014514023165
FAT3	19.7058343074163	0.438346521771861	0.525928404699147	0.833471852547332	0.404578666012236	0.867327926766563
SLC36A4	571.061852878292	0.431215997476217	0.235281290011721	1.832767907107	0.0668370936977193	0.496619019437784
DEUP1	72.6168503349221	0.304162492711159	0.374977360560169	0.811148951117418	0.417280137437927	0.874256468794554
SMCO4	374.309451781355	-0.00554491375573237	0.319561470591572	-0.0173516342426001	0.986156093622018	0.998009091041875
CEP295	434.534833963451	-0.0749600337480121	0.164508263595585	-0.455661205763428	0.648633622868937	0.938836706437923
SCARNA9	18.9385562056829	-0.755511685323854	0.58658086672396	-1.28799237783422	0.197748616476775	0.717656151773419
TAF1D	1366.12673081702	0.223666774731565	0.218220295102914	1.02495863011313	0.305382708271627	0.815366460360544
C11orf54	254.522841834657	0.0354740902580707	0.201150542493864	0.176355926353779	0.86001432759043	0.977857423592726
MED17	237.065566733575	-0.116359732261876	0.26873579148359	-0.43298933729481	0.665022516151081	0.943871729753602
HEPHL1	8.09397683415872	-0.158937625377876	0.744170524985495	-0.213576888685525	0.830877023698519	0.972706254142873
PANX1	125.236395654384	-0.320479000952923	0.386552630556072	-0.829069512453971	0.407065074172124	0.868186427381381
AP002784.1	26.3058480204676	-0.00755196161677403	0.56924811108905	-0.0132665554257634	0.98941513074379	0.998022609701285
MRE11	490.992552814743	0.0292838220113737	0.197827538738354	0.148027024943704	0.882321440366697	0.981564939341952
ANKRD49	241.998990269292	-0.120931000471692	0.234722303055911	-0.515208818664693	0.606407107287586	0.930194264388015
FUT4	48.7015205164948	-0.404335714623902	0.352351839936376	-1.14753399527277	0.25116099141509	0.771712401041526
PIWIL4	236.335790474521	-0.446429995942177	0.28796509992015	-1.55029201825488	0.121071442227091	0.609852690846842
AP000943.2	152.887388950135	0.0627315004097121	0.382859397697769	0.163849968910082	0.869849253703667	0.979287008229503
AMOTL1	101.009783696555	-0.262649987155426	0.385834061559748	-0.680733023138637	0.496040436752298	0.898866231625522
AP002383.2	23.7613948443287	0.47515453646505	0.957863431236913	0.496056662118807	0.619854434417276	0.932721550903494
CWC15	196.482053009703	-0.117585051217762	0.208153294687141	-0.564896421142385	0.572144218083018	0.91987678270961
KDM4D	24.5774621356382	0.537607351341822	0.488979222899072	1.09944825089795	0.27157259433355	0.787876831310589
SRSF8	80.4125980840107	0.214288322223562	0.364631226876389	0.58768505390847	0.556743709449564	0.917251780763028
ENDOD1	188.976774385725	0.257047281118906	0.306312842542338	0.839165863845154	0.401376240170862	0.864394988904345
AP000787.1	234.586932289254	0.134782404372377	0.428936684473678	0.314224474732816	0.753350555260061	0.95951339479057
SESN3	737.884874964858	-0.658218588744172	0.420138202144855	-1.56667159849756	0.117191472705473	0.601820390518181
AP000820.2	8.22418102052956	-0.687914368156519	0.833290852062948	-0.825539325738995	0.409065465741076	0.869658707708115
FAM76B	248.859062060306	0.136092500354094	0.231327836504748	0.588310090174991	0.556324174120756	0.917165679838179
CEP57	506.350642083768	0.261434511087687	0.23118779815838	1.13083178770787	0.258125897881421	0.778267526951233
MTMR2	456.673611793044	-0.286318208421013	0.291919259094118	-0.980813014220144	0.326684959282469	0.830939877176301
MAML2	10939.2236544833	-0.238848620870096	0.188416598919454	-1.26766230915887	0.204918570133451	0.724443120158997
AP000779.1	270.413372112934	0.590903136959903	0.28995106209706	2.03794092936311	0.0415558407148938	0.410673531833115
CCDC82	455.300334721971	0.322944447752753	0.243527931017513	1.32610845254349	0.184803776763749	0.703387471351798
JRKL	106.513174479104	0.178826637523688	0.333917180923028	0.53554188804951	0.592275200421247	0.925649516269589
CNTN5	20.2878086609215	-0.201247938905846	0.477651230756414	-0.421328211773154	0.673515432205496	0.945971783101493
ARHGAP42	150.678330702332	0.550879468476957	0.450237143323298	1.22353181350343	0.221128895814267	0.740750249157646
TRPC6	8.00623079817975	-0.702801012055358	0.812601980700491	-0.864877306168413	0.387106134637364	0.855736923908942
CEP126	74.1307317050972	0.0797008601819438	0.39662056220352	0.200949894627617	0.840737753088226	0.973828072236804
YAP1	18.5623254091203	-0.688459089873985	0.562640708661367	-1.22362118360039	0.221095164552238	0.740750249157646
BIRC3	36.9546719242473	0.822201291646641	0.87276544155957	0.942064445376556	0.346159646288117	0.840243659127298
BIRC2	474.900014700406	0.0235885559539669	0.181452599501267	0.129998445978737	0.896567656187312	0.983918187949494
TMEM123	520.773446569164	0.19686144657499	0.163889950366496	1.20118070775396	0.229681111285749	0.750452445376327
DCUN1D5	205.706650063395	0.00409094275965528	0.237743556085421	0.0172073759937595	0.986271177869152	0.998009091041875
DYNC2H1	350.76103497601	-0.202231195012619	0.208683636771425	-0.969080269739246	0.332505141048749	0.833273517453024
AP002961.1	14.47594222648	-0.0422183787344389	0.588156539887828	-0.0717808540265329	0.94277630978343	0.992201800900738
CASP4	477.629494845283	0.617258140152979	0.33687832160464	1.83228810097609	0.0669085089422611	0.496704353348052
CASP5	76.190371657893	0.864253647789689	0.649660864822885	1.33031508374036	0.183414479439968	0.702095571468898
CASP1	276.814577871337	0.173540526324729	0.400425256992776	0.433390559896324	0.664731057465475	0.943871729753602
CARD16	38.8758859170425	0.919534671322142	0.480429354370293	1.91398519461283	0.0556220475268903	0.465038888713426
GRIA4	409.141852787917	-0.645443821708382	0.310227113677487	-2.08055257987343	0.037474878172985	0.391975843132969
MSANTD4	133.176769598089	-0.184493145605557	0.239138046633981	-0.771492233052892	0.440415224368168	0.883054862331592
KBTBD3	104.581751584902	-0.100727013973964	0.23629562000368	-0.426275417091503	0.669907168614994	0.94482591040094
AASDHPPT	207.541468661779	0.441599379005264	0.184310099951962	2.39595865403123	0.0165769601068643	0.272639889999331
AP001001.1	17.8222775441223	0.985608737720696	0.621024681485676	1.58706854510649	0.112497121019943	0.595073609596269
GUCY1A2	31.3414448407543	-0.13694536776677	0.476251827299463	-0.28754822536494	0.77369258174155	0.961842376749243
AP000766.1	35.6808156553724	0.235501176487622	0.386968301210123	0.608580019994313	0.54280285119818	0.914613676806132
CWF19L2	1103.41784606506	-0.0399616735649203	0.143696955218669	-0.278096870626863	0.780937997907974	0.964163349205029
ALKBH8	191.482869679027	-0.150498089002805	0.255321034350745	-0.589446495802845	0.555561793912244	0.917165679838179
ELMOD1	8.88532591530338	-1.14764622338666	0.664563558147357	-1.72691717641879	0.084182539171511	0.540844894714486
SLC35F2	131.546545606395	0.432105682418467	0.668020056126445	0.646845373062686	0.517732023441632	0.904041766692958
RAB39A	354.779736998752	-0.623963984456365	0.444799276352508	-1.40279900986589	0.16067678235533	0.673984338635955
AP003307.1	8.98273758088611	0.0494875386499564	0.765646049023742	0.0646350081908695	0.948464610470692	0.992328948899911
CUL5	1209.57971244152	-0.0992410480786851	0.134631202407542	-0.737132598565616	0.46104171688603	0.888921496348505
AP002433.1	16.8914401650247	1.26663918587083	0.68186023847206	1.85762288868635	0.0632225858173402	0.48599116852604
ACAT1	228.280771867655	-0.390172800014012	0.203972182429138	-1.9128726053101	0.055764363392069	0.465076977870158
AP002433.2	22.5322106722262	-0.388967521532915	0.453736495770404	-0.857254210667984	0.391304408358346	0.858100953881571
NPAT	515.75734361636	-0.00757088812358803	0.163309532120235	-0.0463591317989574	0.963024009568888	0.99353983633981
ATM	4514.70311943081	-0.135976497390135	0.207597853821008	-0.654999533412201	0.512468054467512	0.902672403756458
C11orf65	593.542948657278	0.755405064041815	0.299028400287956	2.52619839224094	0.0115304346957552	0.234856165284217
POGLUT3	46.3899321423841	-0.26029984208368	0.366243289629168	-0.710729314241475	0.477251990530747	0.89373913704253
EXPH5	62.5943532711341	-0.638013600707338	0.323184574957308	-1.97414620048502	0.0483651213089329	0.44020740161757
DDX10	1143.84640964896	-0.302954011632347	0.350563637200967	-0.864191203774717	0.387482863519017	0.855963000441694
AP003049.2	57.6130601721764	1.47654446451021	0.662872536294496	2.22749379958355	0.0259142897430691	0.333364417277825
LINC02715	22.2102751082517	1.74860098371363	0.724666004897586	2.41297504215167	0.0158229030121545	0.268301908102099
RDX	1901.10732407623	0.155705353503799	0.258884194020392	0.601447894851138	0.547541706485267	0.915838565683873
AP001981.2	9.44410736080869	0.45611114868388	0.913556832297532	0.499269593919836	0.617589472640433	0.932396443251067
ZC3H12C	891.085689909461	-0.167593611333675	0.34578472242565	-0.48467615965801	0.62790608024139	0.933744873621929
FDX1	246.439789390296	-0.404187522396728	0.305214607910819	-1.32427318981675	0.185412331172381	0.704024303287494
ARHGAP20	654.984885819779	-1.027178751528	0.404001155767145	-2.54251438854803	0.0110058069709619	0.227839289513311
LINC02550	8.64523637549008	0.321546053571077	0.97616321559051	0.329397838840469	0.741855001087722	0.959161360255404
POU2AF1	31.5897439987877	-1.23733067252354	0.521694273069005	-2.37175437108906	0.0177038557246919	0.280465513789777
LAYN	18.4705415548281	-0.127280829733526	0.52916819524684	-0.240530007050316	0.80991940367712	0.968540503440568
SIK2	1070.30525717785	0.11880472070622	0.142534812411437	0.83351371286954	0.404555067304532	0.867327926766563
PPP2R1B	142.544414422064	-0.547892627538079	0.235582727452652	-2.32569099382804	0.0200350412942059	0.294554584938707
ALG9	236.550219927414	-0.104820009951051	0.234065682895879	-0.447823058272406	0.654280900817238	0.940251531052336
FDXACB1	9.57786133825454	0.840750544992386	0.733660310258762	1.1459670548293	0.251808783981245	0.772112995676739
C11orf1	19.288423961403	0.303383104018868	0.518683957751203	0.584909364334711	0.55860866168054	0.918175715444801
CRYAB	688.709974695034	0.662131645588643	0.444224935944415	1.4905323677541	0.136084312337559	0.63658876202421
DIXDC1	166.436473678909	0.0536523530976177	0.258163108713132	0.207823470073083	0.835366806227173	0.973024199516692
DLAT	113.37637177401	-0.188473920615488	0.32828340939605	-0.574119541898958	0.565886910217523	0.919123528459428
NKAPD1	85.7077657222532	-0.0941666595763154	0.261695235127442	-0.359833298189238	0.718971800454156	0.954535022836088
TIMM8B	56.0367212774887	0.0148624962822966	0.358499886230823	0.0414574644320172	0.96693120214574	0.994379181234068
SDHD	188.705833514883	-0.340631319044508	0.215985150613788	-1.577105268934	0.114771305058505	0.597531171900887
IL18	1897.55852305312	0.203023523609597	0.234671999658448	0.865137399881903	0.386963379364041	0.855736923908942
TEX12	9.17730144364143	-0.275840923775456	0.873575532105671	-0.315760817053298	0.752184061048692	0.95951339479057
BCO2	660.504052209687	-0.662744089416582	0.49675511182369	-1.33414649118257	0.182155851866609	0.700832993497059
PTS	342.144422876711	0.414440800273615	0.424297484071412	0.976769403147961	0.328683326840245	0.83167052899933
PLET1	49.8158810723448	1.08194398572183	0.669108167925064	1.61699413874589	0.105879546112419	0.581947523706286
AP002884.3	8.26108698648476	1.21032504693541	0.866161833324139	1.39734285253651	0.162310495273526	0.676558518097368
LINC02762	181.370369396659	0.619985337451809	0.568824972665343	1.08994043378009	0.275739383927096	0.790096150912377
LINC02763	35.4440484881233	1.2647963782964	0.77243825719153	1.63740773650312	0.101545302778432	0.57555720635716
AP003100.2	16.7450760623104	-0.397569416315019	0.616483251425261	-0.644898973971913	0.51899265668453	0.904784569795829
NCAM1	968.356747675866	-0.243081248257937	0.181928693362525	-1.33613474469118	0.181505235324311	0.699771034996047
TTC12	149.758587975507	-0.141061603033169	0.343310666377642	-0.410886164771827	0.681156007730982	0.948548520937819
TMPRSS5	33.9183747548679	1.22831372333811	0.589901647861445	2.08223477217106	0.0373210305911867	0.390952087699192
ZW10	136.349255052744	-0.259043232160935	0.295526130755585	-0.876549330844713	0.38073147079984	0.85219698837328
USP28	222.143812607055	-0.0353182874489102	0.216298169170294	-0.163285189072053	0.870293894806366	0.979287008229503
AP003170.3	8.15596989769317	-0.100909521857273	0.833610804693483	-0.121051120365908	0.903650544668936	0.984825652935709
ZBTB16	1110.64344843858	2.3170478885627	1.37195629310224	1.68886421543607	0.0912454542972887	0.55838774716425
AP002518.2	54.615861978886	2.56712116961209	1.22138174648544	2.10181720579914	0.03556929134731	0.384959135862059
C11orf71	49.6697603770805	0.52458572833194	0.344261233049215	1.52380134029482	0.127558344659539	0.622120593515638
RBM7	71.1057818463491	0.116544427564098	0.300257530902463	0.388148224671696	0.697906345922238	0.951257489338613
REXO2	113.831359675393	-0.0326426032523475	0.237871256506086	-0.137228027176593	0.890850557988077	0.982717978309154
CADM1	2156.68641969868	0.584032854861959	0.382895637693027	1.52530558556582	0.127182895258257	0.622120593515638
AP000462.3	14.9561122639358	1.64456986798169	0.749089921726676	2.19542383401835	0.0281332089782881	0.346003690366899
AP000462.1	233.85979433728	1.12260736628243	0.534917247743372	2.09865613983904	0.0358472236602547	0.385766646960184
AP000462.2	18.3337218779511	1.51005052529908	0.758601460127469	1.99057160402162	0.0465280046580971	0.432116254342836
LINC02698	200.870108463638	1.63822038319197	0.480549878389349	3.40905378788725	0.000651886251904421	0.0554206522064125
LINC00900	21.3409589695476	0.689294822242967	0.678393010790283	1.01607005272649	0.309596028695097	0.816807430954829
BUD13	109.739566349887	-0.114446465160233	0.259548993643345	-0.440943590471004	0.659253835224269	0.941886771543497
ZPR1	48.0770147857919	-0.236822614783526	0.333225114905244	-0.710698576398927	0.477271042034643	0.89373913704253
APOA1-AS	35.8411196707461	0.617580360629958	0.38669925516364	1.59705598700627	0.110253227826636	0.591001016609304
SIK3	3502.65203908765	-0.265355983972903	0.142971000944502	-1.85601263347039	0.063451757350792	0.48599116852604
PAFAH1B2	370.717300797321	0.086416241710348	0.214686903166979	0.402522186661454	0.687299763450263	0.949483673962125
SIDT2	162.878911380112	0.551677842593111	0.316654324415716	1.74220845905407	0.0814719743445812	0.534321105939537
TAGLN	65.6953322768489	0.296051214220537	0.410666673743774	0.720903918308333	0.470968631919374	0.893435259427986
PCSK7	363.126753466989	-0.0907125730270624	0.163539360849222	-0.554683426399694	0.579111214401715	0.921402668068918
RNF214	298.432980694031	0.0616988557762369	0.278491351735974	0.221546756808201	0.82466673428926	0.971869350672749
BACE1	270.880375523537	-0.0726068343382309	0.25283756969876	-0.287167901608679	0.773983762487263	0.961842376749243
BACE1-AS	33.5047366145629	-0.0734708356811409	0.411343937965206	-0.178611689392042	0.858242615285488	0.977518796076659
CEP164	237.034330935018	-0.185202696928388	0.201801512930738	-0.917746820817706	0.35875142916617	0.846391704819358
AP000892.1	34.7389582220236	-0.340884423452898	0.416069978584893	-0.819295890110335	0.412617616875004	0.870992014153002
DSCAML1	514.046791418944	-0.499490914248666	0.212702117722312	-2.34831190021702	0.0188587218759062	0.285923101834221
FXYD6	23.6277162543472	0.964277232431361	0.518573915970006	1.85947885679451	0.0629592934555868	0.48599116852604
IL10RA	1154.97007904368	0.905858713272864	0.426130110511224	2.12577964083813	0.0335216119952194	0.373535473552205
SMIM35	181.862617583196	1.64272968536955	1.2014084212931	1.36733658284287	0.171519830042489	0.689421707609537
TMPRSS4	15.2673612601424	1.25090434518522	1.13588240694393	1.10126218835518	0.270782562671003	0.787797301300952
JAML	132.090903591931	1.85650049360554	0.700366750857172	2.6507547528968	0.00803121345695444	0.195779283502837
MPZL3	12.1854911334233	-0.201160185794553	0.731880088578937	-0.274854021763508	0.783428392400803	0.964163349205029
UBE4A	529.42108812915	-0.0509343065638048	0.160501669948096	-0.317344402586442	0.7509822887573	0.95951339479057
AP001267.1	23.7339812572922	1.03139882211532	0.550349301099525	1.87408037051145	0.0609193484266134	0.47925992477057
ATP5MG	260.82498447561	-0.110182057224596	0.209098246791877	-0.526939172925083	0.598235829638978	0.92759788390433
KMT2A	1218.02556633558	-0.00258768127727216	0.177151863448381	-0.014607135521474	0.988345606537898	0.998022609701285
AP001267.3	41.8688621706913	-0.236401085221191	0.36966396046109	-0.639502657836383	0.522495985175807	0.905568680462947
TMEM25	18.4058883637748	0.321948019246337	0.528930447534259	0.608677418263929	0.54273827779355	0.914613676806132
IFT46	56.9722831394687	0.0535373957411466	0.339711225085083	0.157596781583351	0.874774539804798	0.979649010899594
ARCN1	179.509485562487	-0.200092874449153	0.245404053897101	-0.815360917114485	0.414865748748262	0.871948469816331
PHLDB1	223.946848894972	-0.400109175607489	0.357175123013241	-1.12020448745714	0.262626632127921	0.782114601948224
TREH	9.06668564992579	0.533518440463954	0.732119327681435	0.728731533633412	0.466165899667547	0.891021083072794
AP002954.1	21.0071511338395	0.411003913028517	0.770070414838243	0.533722507849948	0.593533534452549	0.925794799935506
DDX6	1129.10600484295	-0.152403950099312	0.147411946584643	-1.03386430767877	0.301199602992309	0.812132115159297
AP004609.3	19.0104937955214	-0.0847768267052217	0.514151415250789	-0.164886887773847	0.869033013174627	0.979287008229503
BCL9L	83.3302588500639	-0.39598185098585	0.27277434738107	-1.45168288289462	0.146589800921294	0.654120001270273
UPK2	24.7470696455494	-1.01357239518429	0.590683253294856	-1.7159321675882	0.0861744583347599	0.542945301963566
CCDC84-DT	21.5805824169057	-1.06461946092538	0.414670214243745	-2.56738831089419	0.0102467793398777	0.219747398370287
CCDC84	451.568728122777	-0.119047480290298	0.214312263490854	-0.555486085355906	0.578562225076458	0.920916779061701
AP003392.1	32.6705263840825	0.419526916326932	0.429225100780897	0.977405365072264	0.328368507968661	0.831343824712965
RPS25	912.898535102967	-0.0638389755535432	0.270534210339048	-0.235973762702827	0.813453029635132	0.969548948460883
TRAPPC4	76.0223315987066	0.0706209532089369	0.278787468661058	0.25331466133722	0.800025067396319	0.967257368298284
SLC37A4	73.6085622598705	0.28447503569721	0.313152303178625	0.908423897284711	0.363654304677438	0.847309413919979
HYOU1	93.4691105748014	-0.191329632601276	0.596378018844462	-0.320819390647554	0.748347263913278	0.959168526128419
AP003392.5	17.2249595493644	-0.399018444590245	0.560642959677945	-0.71171578578184	0.476640790464987	0.89373913704253
VPS11	103.710389780367	0.00984811612470388	0.229460734591681	0.0429185243489625	0.965766482060493	0.993964043580507
HMBS	24.096663548821	-0.181363522068136	0.444389958055897	-0.408117957618933	0.683187076793012	0.948548520937819
H2AFX	35.5094535759116	0.0704041912518766	0.510212862480723	0.137989839984751	0.890248447248454	0.982598554294753
DPAGT1	53.0932188573837	0.118841848398588	0.321297243310503	0.369881319783808	0.711470920570408	0.953471705967709
C2CD2L	114.19852534118	0.256184672185272	0.227791101360625	1.1246474100834	0.260738475045152	0.779727524967801
HINFP	94.4058320614556	-0.0456866106809128	0.243215951567856	-0.18784380870745	0.850999092613032	0.976598356281823
NLRX1	41.2539776095991	-0.133521435820017	0.334953272619292	-0.398627052591237	0.69016802525549	0.950105963848039
CCDC153	11.9759177913436	0.332310423909366	0.790154022971512	0.420564110601696	0.674073405440788	0.946186559287893
CBL	1521.08655273385	-0.469304989323455	0.197140412051624	-2.38056207978586	0.0172862480919016	0.278869229352866
MCAM	21.060091684803	-0.357400497718654	0.542442834514509	-0.658872188879644	0.509977846150699	0.901497856961556
RNF26	16.1450167413473	0.0503592350015077	0.601127158642803	0.0837746794125996	0.933235580135915	0.990247547925642
USP2	44.7350172530798	0.660608882788272	0.497349279500728	1.32825945470643	0.18409240917008	0.702768814398423
USP2-AS1	15.4316017108508	0.728797537370368	0.709637605254776	1.02699960088602	0.304420652016243	0.815045730094446
THY1	8.13597924223077	-1.66415483282323	0.769862325427706	-2.16162653744446	0.0306469742548375	0.361009538525417
NECTIN1	46.025787666986	-0.0411590613096646	0.331915409658268	-0.124004671407215	0.901311576366037	0.984553553223121
NECTIN1-AS1	8.12607124231771	-1.09657457787909	0.853957850374496	-1.28410855102298	0.199103976500153	0.718934328470077
AP001360.3	15.3952619238223	-0.505021279074772	0.513186722951187	-0.984088746822097	0.325071879427858	0.830570927519549
OAF	23.4124157272927	-0.985716544908799	0.45852590242658	-2.14975106028308	0.0315749112047854	0.364311813752637
TLCD5	27.7748357942604	-0.455268539472039	0.510708249249057	-0.891445439037775	0.372690249921828	0.849650206497173
ARHGEF12	817.433785135295	0.0125120442484522	0.222090030949335	0.0563377122105337	0.955072776528013	0.992328948899911
GRIK4	68.6000437522574	-0.508561565650363	0.426342959586708	-1.19284616812567	0.232929625074422	0.75398965947355
TBCEL	254.316883344576	0.104428186538283	0.291310784163747	0.358476898951959	0.719986452718538	0.954535022836088
TECTA	15.3708357581655	-0.400320679357605	0.541001489232835	-0.739962250243115	0.459322900392919	0.888788608994579
SC5D	177.247001740322	-0.453076557308404	0.257385747417159	-1.76030165560829	0.0783566736208605	0.524866157396212
SORL1	10661.8438226478	-0.529929470107813	0.35224025577658	-1.50445459148184	0.132464356907227	0.631869802647235
AP001977.1	147.695831452774	1.14663575897458	0.51880757772017	2.21013687582074	0.0270956642904944	0.339353122538564
AP001924.1	23.2571081495598	-1.84236130558483	0.627882002647748	-2.93424767363244	0.00334357288295599	0.125287986369582
MIR100HG	753.905980165853	-0.376037968212268	0.193555664603449	-1.94278978599094	0.0520415625151879	0.452382650465762
UBASH3B	773.320251451083	-0.307344638976041	0.292698492164929	-1.05003834048745	0.293700485519954	0.807054540000136
AP002762.3	12.3516243354752	-0.676201037114458	0.567843124955758	-1.19082367540708	0.233722812487014	0.754791173031922
AP002762.2	143.645303154943	0.260457820440396	0.291847817206311	0.892443955667055	0.372155019807707	0.849332821769065
JHY	55.1285011328067	0.625108691365261	0.320239832065647	1.95200168365414	0.0509380047205477	0.449112186376587
HSPA8	400.444289162047	0.0053471960444255	0.433050855066136	0.0123477323318271	0.990148185357418	0.998399884858116
AP000926.2	19.3750055863797	-0.110895075259342	0.507763978279234	-0.218398862469833	0.827118351765883	0.971869350672749
CLMP	38.6085055469787	0.217124940837214	0.36637975509258	0.592622648547679	0.553433718355598	0.916554796452943
GRAMD1B	1867.79224635518	0.604048159870925	0.287860605072057	2.09840509339484	0.0358693757367825	0.385766646960184
ZNF202	66.6308599390465	-0.798597550582638	0.363370218046267	-2.19775179946353	0.02796679800718	0.344430159501082
VWA5A	53.2243226931033	1.15302642030911	0.490049066767755	2.35287953492941	0.018628668063401	0.284473442075261
TBRG1	504.986146332003	0.252235631755538	0.168438276419525	1.49749592026993	0.134264266350244	0.633149930811811
SIAE	68.6829436183817	0.260075774834374	0.287542534770477	0.90447757595923	0.365742219546433	0.847844322947189
SPA17	8.17542614054374	-0.688104385247277	0.721936927557569	-0.953136429210302	0.340520950641349	0.837022465770024
MSANTD2	324.099567687995	-0.377162740466648	0.216609125105755	-1.74121353512926	0.0816461555920667	0.53437050737834
AP000866.6	33.3005359709961	-0.557721231467682	0.419696716677705	-1.32886727321236	0.183891762664607	0.702764053391933
AP000866.1	32.9464779086762	-0.555499528924733	0.397508255298646	-1.39745406924289	0.162277069474547	0.676558518097368
ROBO3	292.87914363089	0.26855275549269	0.433774129939041	0.619107357855642	0.535845636467338	0.911063128332623
HEPACAM	132.57562236731	-0.139128024224072	0.310623281338938	-0.447899538065409	0.654225701789584	0.940251531052336
HEPN1	71.2929590360356	0.466835802983899	0.440035393336875	1.0609051227534	0.288733020975844	0.803160405276215
CCDC15	70.4820533705951	1.20791966222869	0.607939977493864	1.98690612058143	0.0469328012437839	0.434239070083451
SLC37A2	356.513638171066	0.56580719183333	0.373253717226782	1.51587825042224	0.129550140844201	0.626023512425799
TMEM218	145.74493759736	0.0255964098239556	0.283329365659368	0.0903415350695728	0.928015814862778	0.990014017217781
PKNOX2	17.7953176737095	-0.732591559778428	0.583147102786691	-1.25627231324238	0.209017256492254	0.72883285033557
FEZ1	421.668783911134	-0.248968518324579	0.309271677427129	-0.805015578522356	0.420810690054827	0.874770477007296
AP000708.1	38.5184864826797	0.166799266213926	0.49123500470048	0.339550855736815	0.734194792756191	0.957180662387976
EI24	106.528639728232	-0.0450547058526145	0.238267615112579	-0.189092864472273	0.850020033928168	0.976598356281823
STT3A	197.503558284673	-0.0297381629771302	0.294830644948224	-0.100865237337701	0.919657438917325	0.98845232185356
CHEK1	15.313291504575	-0.403871142087848	0.557844531570662	-0.723985123508717	0.469074868200348	0.892934020586029
HYLS1	28.5860771658394	0.717175639540433	0.459533080281049	1.56066161570308	0.118603612415276	0.604969667680535
PUS3	30.1506507112198	0.200787217888931	0.43279783307529	0.4639284269568	0.642699025372439	0.937017873683553
DDX25	14.3143563210058	-0.209283933302483	0.63102839956654	-0.331655331909377	0.74014953321978	0.95893810325917
CDON	21.2291289983386	-0.581815682010369	0.473511757960801	-1.22872488851382	0.219174971428536	0.738771559264224
RPUSD4	80.6662395289529	-0.185208000023136	0.283626909261711	-0.652998689388247	0.513757123447094	0.902946812714109
FAM118B	226.280614553577	-0.33414860363468	0.22303134647371	-1.49821363193029	0.134077754997462	0.633149930811811
SRPRA	173.041259030322	0.0163399148421299	0.232994688333119	0.0701299886234672	0.944090197987185	0.992201800900738
FOXRED1	129.160567905102	0.155338019832832	0.234486586417398	0.662460152651641	0.507676364071562	0.901107683070559
TIRAP	72.0892485145269	-0.130624004554661	0.32323506877613	-0.404114581531158	0.686128462809891	0.949277785948908
AP001318.2	37.98993741186	-0.346253383767104	0.338250955725557	-1.02365825700147	0.305996718304556	0.815651710148687
DCPS	75.8828832244242	-0.435393943142762	0.352412603432812	-1.23546643593798	0.216656960553119	0.736159917814006
ST3GAL4	90.1458947342038	-0.22404066077813	0.285333937143521	-0.785187570118723	0.432343602151322	0.879770100423151
KIRREL3	796.207144969511	-0.60733499163897	0.25445459918654	-2.38681082432994	0.0169952340373631	0.27641567294011
KIRREL3-AS1	10.0660832041357	-1.20128093627792	0.732812257885452	-1.63927516679954	0.101155965453236	0.574648929414208
AP001783.1	12.8440702283533	0.0683871362237425	0.659827149748914	0.103644016845572	0.917451855350674	0.987723824551465
LINC02712	854.374119533895	-2.59245625546222	0.875236382478004	-2.9620069587628	0.00305640876152673	0.117954982096248
ETS1	114.575956698007	-1.37549664484907	0.421139469395912	-3.2661309252778	0.0010902782811816	0.0721313486993916
FLI1	3031.80086690581	-0.249418381484498	0.160621660550138	-1.5528315460706	0.120463384096447	0.60878842025954
SENCR	12.5506265266571	0.448971426401146	0.720140903829797	0.623449416653687	0.532989232839299	0.910671592439157
KCNJ1	16.8151299940326	0.4456220619021	0.632534517440426	0.704502362503988	0.481119979317799	0.894179083512592
KCNJ5	393.838388244071	0.145781796584003	0.375041025841063	0.388708931928378	0.697491474269767	0.951257489338613
C11orf45	39.7799611917015	-0.283368961727613	0.39629570741274	-0.715044236985604	0.474581709000849	0.89373913704253
ARHGAP32	943.538847431146	-0.440461722547259	0.21180961318395	-2.07951714715013	0.0375698434184745	0.392237317585306
NFRKB	177.376069592584	0.134120332365769	0.208825193594507	0.642261261953867	0.520703562034737	0.905125524551029
PRDM10	231.869197275216	-0.362860386319745	0.204056742732298	-1.77823276732287	0.0753656333546655	0.51646091519505
APLP2	1029.90351598649	0.281275010830712	0.195847511112759	1.43619395126634	0.150947159733135	0.660493928637244
ST14	86.4459884373383	1.93657896103133	0.386925385588323	5.00504498583557	5.58489866600014e-07	0.000666725202747097
ZBTB44	656.506383955637	-0.094054059880131	0.158076121381209	-0.594992204124964	0.551848682096385	0.916523312029306
ZBTB44-DT	26.584606398404	-0.348126632781967	0.572879117508167	-0.607679041079735	0.543400366395409	0.914613676806132
ADAMTS15	13.3981755408776	0.180322550144587	0.741736638447759	0.243108592453987	0.807921275052065	0.968540503440568
AP003486.1	42.5353225257166	-0.117592398871614	0.397945262460295	-0.295498929035112	0.767612770340167	0.961051153062173
SNX19	583.729111413748	-0.393663769632078	0.371362052349106	-1.06005384002458	0.289120106085553	0.803595532529833
NTM	1790.36787831085	-0.679974625006951	0.24724736709541	-2.75017943768258	0.00595626381961286	0.166915205348682
AP003025.1	30.4328515746011	-0.469259543965933	0.507502064964091	-0.924645585430547	0.355150292706964	0.845440397968657
AP003025.2	29.1390168181783	-0.472348551554962	0.53843257363871	-0.877265928327562	0.380342213937879	0.85219698837328
NTM-AS1	31.8069611761237	-0.250565637404818	0.453283921324944	-0.552778569053182	0.580415045143269	0.92174054394617
OPCML	60.2714727950752	0.770518403798597	0.549784966566787	1.40149049292892	0.161067448533102	0.67506498280699
IGSF9B	9.50215670653997	-0.0290426876504598	0.727821758047367	-0.0399035716222291	0.968170003629972	0.994662049824183
JAM3	398.771330446504	-0.669429174232473	0.271214344964844	-2.46826610266226	0.013576934841166	0.254578190786136
NCAPD3	239.239522487968	-0.139318483152405	0.221578966529912	-0.628753195008686	0.529510646538368	0.909153486776863
VPS26B	143.017660725989	0.0488127535382062	0.202980936398059	0.240479497259196	0.809958555797462	0.968540503440568
THYN1	53.2499680175588	0.567089422772075	0.315235501161232	1.79893895415678	0.072028337761203	0.508945168834417
ACAD8	75.6954206538446	-0.17330687264183	0.292874309196475	-0.591744878945892	0.554021439133819	0.916646208127995
B3GAT1	126.075789614962	-0.231629320265091	0.430086373702113	-0.538564656841517	0.590187280123661	0.924950431049745
AP004608.1	15.6443945639252	-0.89824792897065	0.541318313281643	-1.6593710335148	0.0970410495117812	0.567666679451012
IQSEC3	9.74990625263708	3.74481688949543	1.11228449987512	3.36677971320814	0.000760514121333001	0.0589202833438121
AC026369.3	28.2980825467529	3.44010775319566	0.825860138488446	4.16548467818294	3.10691790346588e-05	0.00786107879840381
SLC6A12	18.8854018454145	0.864406638620496	0.721314745889633	1.19837649728674	0.230770477933013	0.751146378571844
AC007406.5	32.3357923213053	0.381612692680803	0.421698379955996	0.904942278224128	0.365495967514973	0.847836097132923
KDM5A	1096.90646982801	-0.0423849970644761	0.130063542875357	-0.325879152047202	0.744515789687428	0.959168526128419
CCDC77	124.855017792217	-0.042534108524325	0.278173183382628	-0.152905136315097	0.878473085350434	0.980673770658902
B4GALNT3	12.5357278652832	0.316332356792249	0.597912158421143	0.529061589293588	0.596762725922348	0.926658873837277
NINJ2	234.798367963394	-0.500119290615323	0.297762714562708	-1.67959004319864	0.0930371062549421	0.560552808568389
AC021054.1	109.479497778942	-0.405420099008905	0.323708839763905	-1.25242208184551	0.21041610416263	0.730075794853752
WNK1	2678.49217503269	0.103552354805834	0.202982472797333	0.510154169366267	0.609943457487655	0.930689842056324
AC004765.1	8.42554650070782	1.21326053716685	0.720753988582763	1.68332129462441	0.0923129102481528	0.560022810541639
RAD52	233.786978989831	-0.28369074813853	0.198669017815968	-1.42795666509672	0.153304332016091	0.664059185634286
AC004803.1	11.9061030870689	-0.0643577228548287	0.683777713115274	-0.0941208255554521	0.925013177414569	0.989557976459926
ERC1	2868.36695811098	0.0238466992185269	0.165525662315909	0.144066478181583	0.885447975070563	0.982082185790559
WNT5B	113.72430468836	0.292957146089821	0.475483374850086	0.616124898546005	0.53781209024759	0.911988740536325
FBXL14	144.432534448633	0.467094845217394	0.489022543825925	0.955160147757246	0.339496715799794	0.836627141914418
ADIPOR2	997.885783600246	-0.148702279306968	0.19418315068768	-0.765783636635586	0.443805052211466	0.883599377277635
AC005343.1	20.9234543185276	0.965245359880017	0.533418742360732	1.80954526571033	0.0703663344707894	0.504829803632888
CACNA2D4	53.5961697913838	0.786774178939259	0.457622782952977	1.7192635687024	0.0855663904183675	0.542576966438282
AC005342.2	38.2927974953404	0.786871492485546	0.394827703941734	1.99294903733925	0.046267027860474	0.430220591543632
DCP1B	272.581395928312	-0.108734792940848	0.198693858448172	-0.547247880684801	0.584208445358585	0.922614175836417
CACNA1C	115.110405667011	0.408980025416982	0.24040086336817	1.70124191605184	0.0888975698829658	0.55120802766422
LINC02371	8.95131430917986	0.791461245496306	0.777752948148238	1.01762551640686	0.308855956376553	0.816807430954829
FKBP4	113.007653361361	0.0354185024747226	0.627193449214813	0.056471416464989	0.954966265533607	0.992328948899911
ITFG2-AS1	47.0879421499287	0.858960427000559	0.5926764723384	1.44929057772707	0.147256451286601	0.654936324884487
ITFG2	451.043483614845	-0.110415144741998	0.230004773888074	-0.480055882647585	0.631187657367405	0.934708795517905
NRIP2	30.4935740557103	-0.0212857162871726	0.446162460870526	-0.0477084428968791	0.961948605308078	0.993125010439135
TEX52	20.0204107371864	0.173914725489509	0.555444288232795	0.313109215764621	0.754197687721287	0.959586678677106
FOXM1	17.7611027688152	1.77088672774976	0.737506820941654	2.40118013483411	0.0163422895144753	0.272639889999331
RHNO1	18.7214056788039	0.580934860176977	0.495108994684858	1.17334741726263	0.240656514464108	0.763356094946015
TULP3	158.600354975308	-0.233730793956129	0.243534545621335	-0.959743897358815	0.337184124339145	0.835229654724349
TSPAN9	36.9928793177075	0.520764189586908	0.540363087078666	0.963730132645228	0.335181243020966	0.834212119658796
CRACR2A	175.135214959696	0.139089625755589	0.357992798922586	0.38852632280368	0.697626578256483	0.951257489338613
PARP11	446.140155949327	-0.107576496082674	0.183996236224154	-0.584666829551983	0.5587717619596	0.918175715444801
AC005842.1	8.45032641024908	-0.374810387265766	0.737330792617014	-0.508334103252963	0.61121905738587	0.930689842056324
CCND2-AS1	51.2246239244734	-0.447841324952453	0.335868575464477	-1.33338263138529	0.182406269228823	0.700832993497059
CCND2	467.41174007234	-0.152315219422762	0.223484039804856	-0.68154853275322	0.495524468382582	0.898558555338423
TIGAR	744.972692659394	0.282094215963739	0.228941923097824	1.23216496195502	0.217887468839927	0.737284751420364
C12orf4	495.586685217574	-0.114612600870101	0.192659448614741	-0.594897378219383	0.551912069910235	0.916543581181729
RAD51AP1	51.4488911121147	0.460310448101331	0.552043705400158	0.833829719637265	0.404376945428812	0.867327926766563
DYRK4	293.973222865508	0.355204779201061	0.412759355940744	0.860561424201984	0.389479639710635	0.856855193149946
AKAP3	9.24584699442697	0.757622749531396	0.853004688044422	0.888181225906629	0.374443275863175	0.850057228759431
NDUFA9	262.221178518804	-0.0379861141491318	0.207252517986394	-0.183284210576518	0.854575022678775	0.977399932581984
GAU1	32.9087984029503	0.509385085312766	0.518105995058214	0.9831677111853	0.325524903439023	0.830570927519549
GALNT8	134.034765432003	-0.445017302251887	0.447306034008976	-0.994883297825035	0.3197930270488	0.825982076354084
ANO2	38.9661815107127	0.273484521224567	0.441236369972167	0.619814094748849	0.535380188044982	0.911039837842342
VWF	43.2840058342867	0.485896593483631	0.489606518934358	0.992422638777765	0.320991399988195	0.827287420781321
CD9	587.528886862131	0.722826031539775	0.482638969520948	1.4976536856467	0.134223250750509	0.633149930811811
TNFRSF1A	510.09811611679	0.166766089562167	0.248966855011356	0.669832494588729	0.502964576573188	0.901107683070559
SCNN1A	8.81481937366751	0.513979749496967	0.775150624456451	0.663070806215732	0.507285206921158	0.901107683070559
LTBR	313.587832264445	0.336574022240971	0.259018018443864	1.29942319944786	0.193798734294187	0.714148258360341
AC005840.2	18.3000734156303	-0.337959684310036	0.598245734019109	-0.564917834080604	0.572129652754507	0.91987678270961
CD27-AS1	103.687777568773	0.441391852346731	0.324780198486523	1.35904791734108	0.174131405148613	0.692275464010194
TAPBPL	72.1577751535706	-0.191039487786547	0.334839119476843	-0.570541124600464	0.568310737689308	0.919491926430193
VAMP1	95.4082141580226	0.131269220109892	0.355077976331691	0.369691247725453	0.711612553817987	0.953471705967709
MRPL51	71.0326593587029	-0.0421170183031568	0.364784468504485	-0.1154572684408	0.908082688752144	0.986636906052281
NCAPD2	155.434614843882	-0.300210046671912	0.234935756079091	-1.27783889384146	0.20130623744627	0.721063373993429
GAPDH	836.121076521495	0.167058940561752	0.279420262647157	0.597876972053055	0.549922026263598	0.915974357748045
IFFO1	256.849187063079	-0.0758484983563779	0.2807081696434	-0.270204100054276	0.787003238591267	0.964863311237407
AC006064.1	23.2033000600309	0.081981860180855	0.51514605307208	0.159142945368513	0.873556253833644	0.979448490225976
NOP2	99.8670652460057	0.117957503089462	0.430578298708175	0.273951342748483	0.784122014457367	0.964163349205029
CHD4	582.352105405785	-0.0302658204462004	0.147393592456939	-0.205340136851896	0.837306387438201	0.973024199516692
AC006064.2	58.1252018985724	0.445596241845157	0.379613520731883	1.17381551896798	0.240468926568702	0.762947744164733
LPAR5	469.699394242614	-0.381658880536357	0.284323977213013	-1.34233800567028	0.179486425779278	0.69718736434536
ACRBP	29.0616549913359	0.440683358416359	0.638991041672415	0.689654986810096	0.490411179309741	0.896375726028328
ING4	231.481931357123	0.166074785244313	0.242964514014898	0.683535148816545	0.49426874777399	0.898308063126385
AC125494.1	25.0665653036502	-0.333018102919699	0.416516499407618	-0.799531599332384	0.423982231443123	0.875922460021096
ZNF384	124.606764806958	0.0815386588802091	0.232267205055791	0.351055409913006	0.725546779305739	0.955481753842038
COPS7A	117.758916322578	-0.190641277843797	0.238922245293516	-0.797921841097691	0.424915847895556	0.876486854493246
MLF2	96.7618245596277	0.382059265518116	0.244837358920874	1.56046147206476	0.118650867855483	0.604969667680535
PTMS	119.613588927009	0.808316598100616	0.316152109747014	2.55673320904749	0.0105660219676409	0.222944931085022
CD4	702.674243910137	-0.0845135614085687	0.218987647170883	-0.385928441628583	0.699549665945498	0.951257489338613
GPR162	23.2071369958015	-0.256758882105741	0.531014050170525	-0.48352559037428	0.628722594115736	0.933930775017045
USP5	66.9134047904766	-0.141414000110223	0.306538320435353	-0.461325683227412	0.644564961176	0.937916216057742
TPI1	182.840639124164	0.747174137208707	0.356658229338379	2.09493031632764	0.0361771874348672	0.386676623169797
SPSB2	27.5385865218759	-0.0354038685132416	0.579751158620391	-0.0610673527543967	0.951305569334316	0.992328948899911
LRRC23	140.014517797556	0.462490371506867	0.34732932680055	1.33156153489005	0.183004311773829	0.701710149333789
ENO2	51.3425679373887	0.411438929545098	0.616675183855047	0.667189049140996	0.504651385137902	0.901107683070559
ATN1	129.639251217642	-0.294860095684994	0.353023875987691	-0.835241227976531	0.403581900959446	0.866539700297458
C12orf57	42.4313034306166	-0.052656241337197	0.403661661459129	-0.130446476256523	0.896213197958087	0.983816388785179
PTPN6	164.231730004478	-0.0925819097281818	0.210084522190947	-0.44068886542738	0.659438258564103	0.941896856991896
PHB2	99.277613833923	0.309590165339067	0.309623142981417	0.99989349102902	0.31736205471362	0.823027127263838
EMG1	122.875688497843	0.526012204170059	0.241360604356761	2.17936230965244	0.0293047637403133	0.353612132276139
LPCAT3	252.249324547342	0.340200855160104	0.197436952835647	1.72308602961117	0.0848729688010427	0.541632306600239
C1S	130.048658433361	0.442163310257938	0.336711265954417	1.3131824057167	0.189121491169008	0.708697201288866
C1R	12.1819582121144	0.465001453944234	0.954074548094076	0.487384822153733	0.625985647467193	0.933666156130277
C1RL	127.813697889515	0.215319917013038	0.501895613428976	0.429013347102123	0.667913511501396	0.943871729753602
C1RL-AS1	17.3038395418155	0.3515913019507	0.765402558674419	0.459354751256139	0.645979436228655	0.938011171306076
CLSTN3	19.7019017816425	0.330078841486338	0.656862377764374	0.502508368053837	0.615309967584175	0.931734511797885
PEX5	68.9479352638751	0.119700779033302	0.346411175029695	0.345545373999672	0.729684404899667	0.95600896129544
ACSM4	8.86557380590719	0.708964346413368	1.00913869467798	0.702544011197192	0.482339964946215	0.894551945090216
CD163L1	446.812701220255	-0.138968706708151	0.992171555469089	-0.140065199351989	0.888608476388323	0.982467837229754
CD163	1714.46339198271	1.21137351458174	1.06423011346984	1.13826276784459	0.255010775897859	0.774992051943748
SLC2A3	2818.81573787569	1.8737553417633	0.549172492384679	3.41196139236121	0.000644972474144011	0.0552608844930846
AC006511.6	10.2776056044874	2.2226313806122	1.03010090335543	2.15768316809766	0.0309524734917796	0.362244935511697
FOXJ2	96.3070107581001	0.173597914523912	0.326205966764743	0.532172713594503	0.594606379648987	0.9257957933371
C3AR1	539.50496763225	-0.0616956264865757	0.241437504230535	-0.255534560312826	0.798310254112326	0.966883549936763
NECAP1	207.277253764283	0.0983794099007273	0.273709154517898	0.359430469448526	0.719273084232605	0.954535022836088
CLEC4A	112.306734447048	0.0457260062219195	0.437761302968901	0.10445419892486	0.916808913347116	0.98752879919762
FAM66C	94.712174175921	-0.266293840516475	0.384513688130714	-0.692547102317849	0.488593816613201	0.896118140221887
AC092111.1	9.38355412257615	-0.635092175784584	0.730182434920457	-0.869771916457793	0.384425061689325	0.854929363149814
FAM90A1	9.25578711289801	-0.287460014702625	0.727657542598437	-0.395048491734335	0.69280710114335	0.951057724324954
LINC02449	13.2438006785812	-0.330495001045344	0.762840586245793	-0.433242550284098	0.664838569656635	0.943871729753602
AC092745.5	107.910404308019	-0.409987753804108	0.392729676886661	-1.04394390832457	0.296511341856719	0.809122284897797
LINC00937	170.487390194809	0.481986872180361	0.514096468518973	0.937541690509732	0.348479989095507	0.84160586906803
CLEC4E	49.7267604969804	2.30984628188792	1.22540378850151	1.88496747240559	0.0594342295130926	0.475547471822556
RIMKLB	267.204069160675	0.311355601270602	0.267875632497806	1.16231401254144	0.245107936783062	0.76672008929186
A2ML1-AS1	61.2198546999508	1.44259080306325	0.401657689379569	3.59159264519892	0.000328663297607263	0.0372492004446409
A2ML1	14.8827980512342	-0.279409541649716	0.618382359554106	-0.451839444209224	0.651384651643427	0.940030823084327
AC006581.2	43.6891789591363	-0.746508603180834	0.489662107943266	-1.52453822967108	0.127374314493243	0.622120593515638
PHC1	136.931748643891	-0.113967290121959	0.319800764635027	-0.35636966112956	0.721563746822406	0.954535022836088
M6PR	494.27748735716	0.426307802005992	0.207287086439684	2.05660569275278	0.0397241701994735	0.404256180923906
KLRG1	104.794986606049	-0.214288656326814	0.261158087105535	-0.820532340016025	0.411912700892759	0.870708327371112
LINC00612	8.96302349425614	0.697876193926704	0.713479714569208	0.978130393445138	0.328009837367194	0.831199082359053
A2M-AS1	36.5816717375885	0.449218331655585	0.593652994719569	0.756701870707799	0.449228493816225	0.884317661353938
A2M	3160.31719366402	-0.126428357945762	0.440426689134753	-0.287058802440286	0.774067296081641	0.961842376749243
PZP	15.6991998390875	0.15018286883147	0.712954677889486	0.21064854960493	0.833161525107845	0.973024199516692
LINC00987	51.6901376761754	-0.294011708226607	0.501774463410296	-0.585943944274016	0.557913185194673	0.918164820079129
AC010175.1	18.2299118170692	-0.734880533540952	0.626516558222823	-1.17296266777931	0.240810776810746	0.763356094946015
LINC02367	9.90905041576208	-0.227723137950509	1.30136502019186	-0.17498790455958	0.861089137708204	0.977982940183409
AC092821.3	488.447718366848	0.0715429926148977	0.321012504962232	0.222866684347125	0.823639266307755	0.971620939097422
KLRB1	10.7215654511566	0.504329074274962	0.869577514717037	0.579970233520898	0.561934691289908	0.918388995314201
AC010186.3	101.811430336273	-0.315064196498301	0.446422840524285	-0.705752860064877	0.480341842053945	0.893941621789912
CLEC2D	1140.93182089831	-0.192293775434603	0.375153264059857	-0.512573910069784	0.608249407230133	0.930297415038434
CLECL1	246.028541948232	-0.158475518279918	0.444030289806633	-0.356902494982788	0.721164801789008	0.954535022836088
CD69	582.630444612329	0.310310338484278	0.543346260814953	0.571109734000655	0.567925260687108	0.919491926430193
KLRF1	22.5274088254712	0.0541208509530148	0.970855527500497	0.0557455248695457	0.95554453226275	0.992416671454738
CLEC2B	567.926611909355	1.02689575339103	0.346220251398923	2.96601873877048	0.00301682107599879	0.117439597843283
AC091814.1	20.7486252712823	2.01490346663193	0.943244450608084	2.13614134208049	0.0326678948776948	0.368492499643653
LINC02470	11.7729407470419	4.24178741349526	1.12503223858418	3.77036965521398	0.000163005922172451	0.0232821731470661
CLEC12A	143.114958309736	1.32900976797603	1.00067296996677	1.3281159858052	0.184139793218149	0.702768814398423
CLEC9A	270.527757667781	-1.44215789038959	0.527736944579064	-2.73272111267458	0.0062813494014151	0.172515527195
CLEC1A	122.919043417021	0.451824021426385	0.346723030484913	1.30312665067123	0.192531526394221	0.713873619175832
CLEC7A	1823.94133619619	0.160916812087989	0.31824079357678	0.505644830379564	0.613106004262171	0.931361487811563
OLR1	2798.27361553029	0.148093914546591	0.537343393969756	0.275603861903858	0.782852343140671	0.964163349205029
TMEM52B	124.595662481775	0.453208584966123	0.528797312208862	0.857055386822988	0.391414275376007	0.858216655951776
GABARAPL1	389.969196355109	0.443685700513615	0.455700423845118	0.973634601367878	0.330237999629757	0.833014771005783
KLRD1	48.4218003706943	0.549633820914145	0.5782332804939	0.950539928183783	0.341837975689115	0.83789558035973
AC022075.1	19.7680070629943	0.891825195863824	0.641333199957992	1.39058011642347	0.164352789288266	0.680320249141234
MAGOHB	106.72345292299	0.0979134044128549	0.271104256845028	0.36116513090691	0.717976006864219	0.954535022836088
YBX3	565.380489947143	0.633183790071112	0.441487304115255	1.43420611231396	0.151513453309724	0.661013624373975
PRH1	696.19018645994	-0.282436087736346	0.22030200486764	-1.28204047850602	0.199828446938827	0.719840675786276
TAS2R14	37.2053616927069	-0.705427387874933	0.342913649420183	-2.057157506176	0.0396710775909723	0.404256180923906
TAS2R31	10.0626946363185	-0.697285977742029	0.627258530626039	-1.11164048585533	0.266292757900091	0.784600763569674
TAS2R30	26.3258449877059	0.161598465260529	0.474871398189863	0.340299428174697	0.733631047738932	0.956749775825581
SMIM10L1	73.9437282655275	0.58450289129256	0.274319576952477	2.13073706873578	0.0331108094123763	0.370584535330746
AC244131.2	263.615175663483	-0.475723091977077	0.51579205551577	-0.922315663628	0.356363946032443	0.845667197075307
PRB3	9.35681664627094	-0.558850496006479	0.843047656694579	-0.662893125398888	0.507399004913548	0.901107683070559
PRB1	37.1256123348199	0.962743610701228	0.862407804941869	1.11634380531392	0.264274997574744	0.783722351351296
PRB2	14.3315218988129	0.339711397945595	0.671161807299727	0.506154245147455	0.612748372442317	0.931207474313727
LINC01252	69.2597652917145	-0.733657219008425	0.517418998264862	-1.41791704879161	0.156214984270545	0.668740550641321
ETV6	7097.87681923071	0.138438056812813	0.22567855965488	0.613430256841944	0.539591884859825	0.912813895428875
BCL2L14	177.443252772493	0.0883451464213895	0.258674418775982	0.341530279025768	0.732704414280712	0.956539611900631
LRP6	397.31731766177	-0.244489277338603	0.190265609430481	-1.28498932660731	0.19879601383906	0.718546841558156
MANSC1	31.6903337093298	0.266406262004044	0.375542235189514	0.709390947384665	0.478081903884057	0.893941621789912
LOH12CR2	12.8421173398828	0.301214078918452	0.689573769641023	0.436811973105151	0.662247715100639	0.942675653993223
BORCS5	556.626195101118	0.224050062284856	0.192825043838335	1.16193445532261	0.245262090095364	0.76672008929186
DUSP16	968.437462765274	1.06500739980244	0.329094632269797	3.23617371835262	0.00121143633863254	0.0754151525348122
AC007619.1	31.3860201306204	0.559228070679717	0.42880536746847	1.304153616316	0.192181211083533	0.713540194499237
CREBL2	875.48558956589	0.34180314423784	0.336373926902227	1.01614042261126	0.309562522206188	0.816807430954829
CDKN1B	210.640417996743	0.909397240639309	0.352018694686203	2.58337768523903	0.00978381523173897	0.215262563563171
AC008115.3	31.3689871433451	1.05060984273218	0.59634581939384	1.76174596780116	0.0781122275065097	0.524271236116592
APOLD1	122.002413049116	0.962346402110549	0.492870699079368	1.9525331976685	0.050874933525685	0.448998242801597
DDX47	24.1629431758478	-0.901785147607776	0.407120162130661	-2.21503435960599	0.0267577062248521	0.336481913882322
GPRC5D-AS1	77.9374697145265	-0.362196452045519	0.656024014386764	-0.552108526673511	0.580874000370523	0.92174054394617
GPRC5D	8.96033526028647	0.502705393433848	1.12063678668403	0.448589051695648	0.653728133096851	0.940251531052336
HEBP1	108.094663196497	0.00644222673846942	0.235208641581525	0.0273894134805267	0.978149141901275	0.997318318435759
AC023790.2	36.9514305611743	-0.48584557138377	0.6567511885543	-0.739771133803742	0.459438877191424	0.888788608994579
FAM234B	47.7673262344031	-0.0268720221188484	0.436505375339155	-0.06156172097072	0.950911861334349	0.992328948899911
EMP1	29.3936798069118	0.72775454771586	0.821212093323827	0.886195604804479	0.375512131666055	0.850594064517377
ATF7IP	2105.37024107979	-0.169243149945128	0.173231791498701	-0.976975118025014	0.328581470839481	0.831624320900802
PLBD1	219.342549976699	-0.0461023128900228	0.326137551833134	-0.141358493159999	0.887586742605997	0.982467837229754
AC008114.1	16.6409061022308	0.0647995028353941	0.608463810118393	0.106496888981426	0.915188123606574	0.987286342102658
PLBD1-AS1	86.7638531525971	-0.174125780708166	0.366786612403725	-0.474733195868405	0.634977153911956	0.935639847488957
GUCY2C	43.3666322155411	0.117293004191471	0.533245184336663	0.219960737830909	0.825901732508072	0.971869350672749
AC010168.1	120.982679484911	0.155986460198684	0.2750251272156	0.567171668195984	0.570597554827012	0.919491926430193
AC010168.2	31.3829886653098	0.444144092889751	0.370546283942028	1.19861974640457	0.230675836451963	0.751146378571844
HIST4H4	13.1410384482991	0.342796611481516	0.586210271035435	0.5847673239775	0.558704178459249	0.918175715444801
H2AFJ	178.552610084648	0.921308275392801	0.370950294200326	2.48364346867255	0.0130045937590588	0.248530694176591
WBP11	235.970328609048	-0.1292931610586	0.164555811781237	-0.785710086195463	0.432037352854913	0.879531746795725
C12orf60	33.7664376340876	-0.455185452078104	0.510075591969986	-0.892388224890572	0.372184880349687	0.849332821769065
MGP	16.9106994221893	0.475871257524383	0.796897913223996	0.597154603654512	0.550404164722079	0.916419096018435
ERP27	38.4263885485358	-0.291639522329594	0.504235245663602	-0.578379882877445	0.563007672793742	0.918388995314201
ARHGDIB	482.007702718905	-0.504157963876516	0.183258040402153	-2.75108236871987	0.00593987056629034	0.166915205348682
PTPRO	518.817988288151	-0.349610173819276	0.296206358625155	-1.18029260223175	0.237883859415194	0.760097571637269
EPS8	2663.06380144622	-0.392268051639404	0.250029647393993	-1.56888615301398	0.116674468926122	0.600715846768276
STRAP	229.88262912673	-2.64056347504377e-05	0.193509556659186	-0.000136456489314086	0.999891123474293	0.999946964595898
DERA	767.117951061434	0.134842280879306	0.210163304318082	0.641607160283425	0.521128282689513	0.905125524551029
MGST1	20.8867322441026	0.0767295748960896	0.617463646040058	0.124265736757418	0.901104875092073	0.984507931560326
LMO3	8.83792843638337	-0.0158500953520408	0.747813342379424	-0.0211952561605925	0.983089898469203	0.997895750747434
RERGL	8.15115240681639	-0.480734412727861	0.658489005869841	-0.730056855076612	0.465355432383376	0.890295401717141
PLEKHA5	774.824367043037	0.000574774332134323	0.198450216984717	0.00289631495932599	0.997689078241647	0.999686370651763
AC092828.1	12.1699285588452	0.00332064759356762	0.703927253285484	0.00471731642448698	0.996236140016061	0.999575797987465
AEBP2	923.64381742585	0.00343536834252807	0.163702246482326	0.0209854685341717	0.983257247554206	0.997895750747434
AC024901.1	12.3932801700889	1.0163657387566	0.710619003857401	1.43025409289583	0.152644105348147	0.662946935562493
PDE3A	66.0570158803335	0.262952552525367	0.6743341610522	0.389943988771188	0.696577965184216	0.951125696915753
SLCO1B1	8.02150023715433	0.749314935658359	0.923107955638927	0.811730557711121	0.416946256095269	0.873987047005662
SLCO1A2	360.913194188871	-0.275727672053143	0.223369065430854	-1.23440401884341	0.217052392234826	0.736327708877559
PYROXD1	256.082846970084	0.0799593536201593	0.213237411318065	0.374978073152895	0.707676773941172	0.952106380401394
RECQL	295.149657753265	-0.0361847561721001	0.154802714871324	-0.233747555410626	0.815180966372441	0.970123317925919
GOLT1B	158.892975879511	0.185063372786519	0.287041704688024	0.64472642742858	0.519104487142205	0.904784569795829
LDHB	205.128427220585	0.219345683375908	0.226441883463551	0.968662157463528	0.332713779515783	0.833273517453024
CMAS	140.782674056954	-0.109972698394902	0.215643530111964	-0.50997448584617	0.610069336713084	0.930689842056324
ST8SIA1	28.0878218119459	-0.208824572456232	0.464278635878682	-0.449782859512834	0.652867018224869	0.940251531052336
AC053513.1	603.532613135768	0.590297816132177	0.326331722174647	1.8088888576277	0.0704682717967188	0.504829803632888
C2CD5	1181.85749511576	-0.165219914391087	0.231824353058305	-0.712694383534131	0.476034892699284	0.89373913704253
AC053513.2	8.67671655035464	-0.146491109978712	0.656794191455697	-0.223039594266255	0.823504690811068	0.971620939097422
ETNK1	1445.74605873602	-0.139035489627186	0.171708151190036	-0.809719798760803	0.418101236259883	0.874261721091643
AC084816.1	52.3564958644517	-1.00544605429648	0.781876689278077	-1.28593941740971	0.198464205699976	0.717959299286761
SOX5	376.380862217596	-1.07367149364802	0.227431870034798	-4.72084890074441	2.34862366126267e-06	0.00145958136603592
LINC00477	8.6694563051054	-2.19948255224108	0.796256137399435	-2.76228018715758	0.00573991972402938	0.164339626809679
BCAT1	1037.60552112026	-0.317735583717071	0.299037807886838	-1.06252646099288	0.287996751924439	0.802795429126857
LRMP	1334.14401481626	-0.227266043579126	0.167477984550422	-1.35699055723174	0.17478421089838	0.692275464010194
AC023510.1	173.732854200888	0.813464377202788	0.322257528439411	2.52426803228503	0.0115939492997849	0.234856165284217
ETFRF1	112.842305051113	-0.093470415653351	0.252705690671009	-0.369878554792965	0.711472980847298	0.953471705967709
KRAS	394.77524332557	0.0503292856228035	0.17938267710235	0.280569375124708	0.779040707970247	0.963662316179203
AC092794.1	9.28477374589196	-0.141016287890541	0.655222238107642	-0.215219019882189	0.829596562650137	0.972224191582199
AC087239.1	18.6289982054108	0.335207961476148	0.518323680375499	0.64671550648295	0.517816085371878	0.904041766692958
RASSF8-AS1	246.11468637451	-0.445511630614883	0.255648017104831	-1.74267586997241	0.081390248923981	0.534321105939537
RASSF8	2184.41623641295	-0.940505904385843	0.35289837333265	-2.66508993936139	0.00769677350079486	0.192053121499737
BHLHE41	2491.8539437565	-0.701790084515033	0.370578582739623	-1.89376860186258	0.0582557309645299	0.471523619718608
SSPN	403.137791141893	-0.555463686186565	0.320388700376349	-1.73371809159962	0.0829681148908599	0.539080214378675
AC022509.3	11.8903812049839	-1.62102043520089	0.794309652580673	-2.04079156023633	0.0412715498220491	0.409899968199352
AC022509.5	13.8330709188309	-0.174055121461997	0.646838619038472	-0.26908585285265	0.787863616853394	0.964863311237407
AC022509.2	73.8516711082288	-0.857835664935082	0.384748394303454	-2.22960167641012	0.0257738984677678	0.333087674349642
AC024145.1	717.475519822414	0.360169145271089	0.34802096054739	1.03490647432439	0.300712590769905	0.811637580440775
ITPR2	10120.3716721019	-0.565653125232675	0.197862706686142	-2.85881627066761	0.00425224989742501	0.139412560591777
AC023051.1	742.427956494973	0.195671626292078	0.310822942143154	0.629527617694187	0.529003693873206	0.90911181887696
INTS13	202.71557902	-0.0642640077526516	0.212298445681728	-0.302705973876957	0.762113944771766	0.960665526871613
FGFR1OP2	826.739979333845	0.127905946857806	0.184109465541203	0.694727707137803	0.487225960820977	0.895911075005469
TM7SF3	800.864725913481	0.0926236688167518	0.211431116090973	0.438079647542977	0.661328547458007	0.942641908726461
AC024896.1	16.2279314360951	0.119888997904246	0.568759368206723	0.210790370420187	0.833050853016466	0.973024199516692
MED21	162.586987083638	0.367409268054269	0.233471464375636	1.57367954596429	0.11556155285893	0.597999742140407
AC092747.4	43.5987154362032	0.499445896452764	0.391440894083725	1.27591650234157	0.201985036866524	0.721235060778323
AC092747.1	11.864459163646	-0.0973348172555778	0.85693655573937	-0.113584624910297	0.90956707600805	0.986682230926657
STK38L	934.174166610967	-0.247109546055974	0.211362067522291	-1.1691291107848	0.242351616820717	0.764494732536056
PPFIBP1	178.523581701218	-0.67737032597328	0.284069106543482	-2.38452654783704	0.0171011140765364	0.277130904767906
MRPS35	196.628247977623	-0.169005117222542	0.274054389062518	-0.616684585131707	0.53744279066372	0.911988740536325
KLHL42	213.673255566286	-0.306730363744269	0.238480320128107	-1.28618731968952	0.198377695373281	0.717959299286761
CCDC91	2857.08015791141	0.14361904532304	0.215707566251727	0.665804393506712	0.505536136281143	0.901107683070559
AC022364.1	10.460808194329	0.717587269153847	0.761478991900118	0.942359903276191	0.346008408536695	0.840243659127298
AC012150.1	680.259888289426	-0.316959641227193	0.560685592806489	-0.565307268982361	0.571864785370345	0.91987678270961
FAR2	2130.5830833971	-0.065005378204764	0.364722461568468	-0.178232450848275	0.858540425623473	0.977618422915274
AC012150.2	95.6540670881791	-0.0614494874580834	0.628533055686805	-0.0977665166566885	0.922117695809666	0.988941820618296
AC009318.1	241.109433552297	0.217781460465012	0.439596471488251	0.495412212313065	0.620309175976832	0.932721550903494
AC009318.3	23.0409619018448	1.10754744440492	0.471755995386148	2.34771249382503	0.0188890952962464	0.285923101834221
ERGIC2	339.074591354773	0.146024316755596	0.199732398808256	0.731099799666351	0.464718196680242	0.889927146610318
OVCH1-AS1	193.891972719506	-0.369645391413665	1.34006579309027	-0.275841226094759	0.782670017774596	0.964163349205029
OVCH1	47.0213910863623	-0.185887576003519	1.35101328026099	-0.137591227798745	0.890563488788904	0.982607930088665
TMTC1	23.0619959763838	-0.19181899723168	0.600507583140009	-0.319428101521504	0.749401904164551	0.959168526128419
IPO8	433.973262731382	-0.231115487406552	0.155309805733714	-1.4880933390826	0.136726279860553	0.638091606323412
CAPRIN2	251.687813654999	0.0488204061387529	0.17850196728229	0.273500661544791	0.784468383880201	0.964183620794028
AC010198.1	33.7095496225572	-0.550018366762108	0.485422805928061	-1.13307071700216	0.257184557380499	0.777786480846528
AC010198.2	10.4729358781154	0.588201811281745	1.07896631650785	0.545153080575772	0.585648238097634	0.922614175836417
DDX11-AS1	19.5255156971094	-0.861809110054493	0.547880062662331	-1.57298863161159	0.115721450596135	0.598217094637701
DDX11	104.805467110795	-0.121784858436678	0.529678426708965	-0.229922255269787	0.818152182356145	0.970563175187247
SINHCAF	294.902918820893	-0.189685246683669	0.327666010204156	-0.578898148652902	0.562657899478003	0.918388995314201
DENND5B	457.693022714021	0.161126927633339	0.244135910665528	0.659988639910033	0.509261119453358	0.901387651087405
ETFBKMT	48.1704491388015	-0.22331264752505	0.382251950232166	-0.58420276832968	0.559083899246293	0.918175715444801
AMN1	312.242701357903	0.0506831959891107	0.199155492967851	0.254490575348039	0.799116584256514	0.966929572999146
AC023157.3	24.4689096597857	0.317235782544078	0.525961351662308	0.603154170057267	0.546406132705679	0.915636778809713
LINC02422	76.9287959019694	-0.269034563491038	0.352838665620429	-0.762486058657914	0.445769960710728	0.884048123793346
RESF1	969.065823274579	-0.302803822006982	0.23350199381033	-1.29679330384196	0.194702315295749	0.714855334727372
BICD1	1579.81608650019	1.10769717177673	0.493503576737555	2.2445575351236	0.0247965514496852	0.327411993243967
AC026356.1	20.7768268039594	0.935487943026697	0.777687387997766	1.2029100091686	0.229011146615338	0.750365860513158
AC026356.2	38.4367890839634	1.31528916373851	0.693784186144629	1.89581888720697	0.0579839974965604	0.470652042211331
FGD4	6291.77325126685	0.0299519084249051	0.210039935940734	0.142601016757863	0.886605294432506	0.982467837229754
DNM1L	796.715097444713	0.0239425874284519	0.178982899697081	0.133770251062942	0.893584251940406	0.983366378019034
AC084824.5	9.55576863987792	0.259152920502898	0.643261519930192	0.402873345402382	0.687041400786276	0.949483673962125
YARS2	201.081358943162	-0.256410448990189	0.176498405813528	-1.45276354088484	0.146289418032296	0.653757077290821
AC084824.4	9.22608009063853	0.482767298364704	0.658277929228432	0.733379135057066	0.463327221411445	0.889487712729049
PKP2	14.9042364990078	0.716437130268435	0.648624718545282	1.10454799174974	0.269355497350054	0.786971592600329
AC046130.1	53.1727030399464	0.893436508074821	0.377577538609873	2.36623320169994	0.0179701211599343	0.281778423477183
ALG10	48.1753431009898	0.165331265992555	0.401899138476728	0.41137501966088	0.680797568135958	0.94827645088757
AC046130.2	14.699479365743	0.192668407811546	0.563849277747527	0.341701967911035	0.732575190983933	0.956539611900631
ALG10B	85.1530732073858	0.124589587005424	0.340488519486166	0.365914208189585	0.714429093930466	0.954249335045427
CPNE8	537.700658811417	0.776630546514382	0.279003727348304	2.78358484273885	0.00537617995928242	0.159653821775904
KIF21A	222.702557938921	-0.482829386536997	0.178737647972417	-2.70133008917913	0.00690627578680492	0.182405133501941
ABCD2	13.5833048174367	-1.14618904094838	0.531598332119025	-2.1561185799427	0.0310744070434934	0.362244935511697
C12orf40	310.776469250458	1.18061575280132	0.37171032569687	3.17617152708348	0.00149232684817021	0.0829909840688943
SLC2A13	1699.5024069306	0.344355986645491	0.253737405878698	1.35713528501239	0.174738228744353	0.692275464010194
AC079630.1	40.6914955624482	0.0594100720441656	0.556325436721336	0.106790141386119	0.914955468782875	0.987286342102658
LRRK2	2010.97294000891	0.540673855347079	0.334007554550741	1.61874738454439	0.105501627052747	0.581004233737669
CNTN1	146.591176977801	0.510549560944868	0.22801936805327	2.23906225731488	0.0251518656003164	0.329959309380854
PDZRN4	43.8327301679422	1.05821631017813	0.638236398365517	1.65803190305058	0.0973110271874263	0.567666679451012
LINC02400	9.54895710527359	-0.809598298539274	1.15420602961549	-0.701433087131749	0.483032779316292	0.894551945090216
AC090630.1	556.346547941203	-0.803331121040111	0.614944531852093	-1.30634728732465	0.191434483008181	0.712421870604589
GXYLT1	360.118158535935	-0.18129596005799	0.19010047694946	-0.953684930028817	0.340243150634159	0.836627141914418
YAF2	925.698851500646	0.165385811128127	0.168490415135617	0.981574002265997	0.326309760510016	0.830757039973966
PPHLN1	1043.22787226797	-0.0397858502588386	0.167989571992707	-0.23683523796683	0.812784613178655	0.969067742667788
ZCRB1	104.548552061692	0.337086136073897	0.323834727510155	1.04092028259485	0.29791254748288	0.809487254265262
PRICKLE1	16.2313887594177	0.0366731599410449	0.570502432439328	0.0642822148614502	0.948745514647199	0.992328948899911
PUS7L	384.102540134303	0.0655305597884857	0.228792711876175	0.286418912784038	0.7745572908895	0.9620585009335
IRAK4	445.193522028725	0.0367780306536326	0.154638734340432	0.237831943015435	0.812011442457906	0.968845821427192
TWF1	133.381540748754	0.0588452566343314	0.25374368741743	0.231908258421129	0.816609270084197	0.970320791159789
TMEM117	2624.65953379622	0.089700790959186	0.173144693873229	0.518068379414863	0.60441056125129	0.92945409671533
AC025030.2	11.1416103568051	0.841825099632957	0.611125300417392	1.37749999723134	0.168357715647622	0.685285453839014
NELL2	13.0045938091229	0.110106233530148	0.608874205800932	0.180835766207752	0.856496488527306	0.977399932581984
ANO6	1001.69479293319	0.0906266474781785	0.187382967708535	0.483643997031489	0.628638544568932	0.933930775017045
AC079950.1	9.45836321431499	1.29221006007127	0.896809904761662	1.44089628494312	0.14961398579796	0.658103081229199
AC008124.1	98.8447662534862	-0.0422532233590749	0.273614928546837	-0.154425869902204	0.877273957080149	0.980668973098899
ARID2	1999.44553504087	-0.147563996435301	0.142661626661832	-1.03436361892249	0.300966205625072	0.81190145286655
SCAF11	2745.08265226452	0.117520834188007	0.127572330500133	0.921209432541365	0.356941094556932	0.845667197075307
SLC38A1	65.6565578452025	-0.835423636360462	0.43071456062423	-1.93962246168249	0.0524255890458966	0.453185613196901
SLC38A2	852.801348702246	-0.194426831704611	0.248499472539615	-0.782403397953357	0.433977537491177	0.880987506017973
AC008014.1	737.363417060431	-0.0958590261514791	0.433646826170176	-0.221053217425973	0.825050996228364	0.971869350672749
AC025031.4	10.8510337177183	-0.707454840354526	0.661419134344739	-1.06960141250736	0.284798759121785	0.799230744333774
SLC38A4	24.7886981352585	0.78946306159239	0.728994043823168	1.08294857589247	0.278831249014063	0.793552316607569
AMIGO2	35.57392505482	2.06913395105355	0.686011956209148	3.01617768076148	0.00255983209521663	0.10715802610428
PCED1B	1511.65699273696	0.835313939456983	0.248444937873169	3.36216928631249	0.000773326979245919	0.0590822157122409
PCED1B-AS1	303.728122636608	-0.0258859088941381	0.260988592562319	-0.0991840625676274	0.920992128686774	0.988563570604452
AC008083.2	63.1293316409195	0.632453884895916	0.48819989717234	1.29548139718811	0.195154214655404	0.715525495871072
AC008083.3	109.541136688011	0.0486639510159303	0.424878850438632	0.114536063552448	0.908812859910605	0.986682230926657
RPAP3	408.545128133161	0.185805218778043	0.217693227309784	0.853518600804409	0.393371777036044	0.859322476644505
AC004241.1	52.5482014377832	-0.873989591131652	0.409872253592295	-2.1323463188143	0.0329783869091129	0.370300450177239
RAPGEF3	68.1079441572759	0.0937401588487751	0.323930674865541	0.289383396270468	0.772287999571915	0.961574273976796
SLC48A1	135.265518796165	-0.241658933244095	0.298705246706375	-0.809021387835359	0.418502844027406	0.874370117789598
HDAC7	243.861621773404	-0.247700922308117	0.215368475290184	-1.1501261824618	0.250091903954294	0.770328474227979
VDR	25.4027454724016	1.65791195384808	0.682380311313844	2.42960109833176	0.0151154486751941	0.264250779711442
TMEM106C	27.8834055587219	-0.201205680456217	0.403694904592875	-0.498410255287053	0.618194909967043	0.932578725088546
SENP1	273.223108683731	-0.203282547511587	0.20944287180951	-0.970587090194572	0.33175393723151	0.833119653860271
PFKM	37.4409585589832	0.260336021907111	0.351083777497336	0.741521080133321	0.458377555106882	0.888298206129925
ASB8	102.671295167842	0.10283270573703	0.320040678838607	0.321311359887745	0.7479744485303	0.959168526128419
AC024257.3	310.786476105184	0.494148836706493	0.512419886490763	0.964343597377931	0.334873689881131	0.834191051115436
AC024257.1	353.891012960134	1.24168039992428	0.972852941277348	1.27632897762941	0.201839250789147	0.7210949581621
ZNF641	281.741368767342	-0.210406415974445	0.293919930283161	-0.715863043964866	0.474075919763568	0.89373913704253
AC090115.1	179.619369620014	0.293898644684271	0.628384891553359	0.467704823325331	0.639995691358565	0.936024141387907
KANSL2	217.675192719839	-0.221852416900349	0.190773475152305	-1.16291018299704	0.244865945469017	0.766475800845431
CCNT1	296.535731426205	-0.0781490970845387	0.171421037416483	-0.455889768620805	0.648469247235298	0.93873393777223
ADCY6	34.0404680906638	-0.186908953273019	0.366522114028464	-0.50995273168839	0.610084577605527	0.930689842056324
CACNB3	10.4108189369672	0.525454643181882	0.724199626307064	0.725566023640955	0.468104856193469	0.892594362672395
DDX23	131.763058482555	-0.029807460344154	0.214119623443001	-0.139209381488983	0.889284695333927	0.982490979158816
CCDC65	138.666137758166	0.567598836350215	0.278681807488605	2.0367272677942	0.0416773804060139	0.411091700916053
FKBP11	52.8370307856495	0.0604163433285655	0.338864644091093	0.178290489675059	0.858494847297988	0.977618422915274
ARF3	159.07636167433	0.195648714693473	0.285038361295165	0.686394328835177	0.492464479724526	0.89728952364948
DDN-AS1	34.3123236680411	0.103243394233039	0.429509129924811	0.240375319265303	0.810039309748775	0.968540503440568
PRKAG1	236.628776192862	0.21733090938899	0.28205415471723	0.770529012794982	0.44098615176323	0.883054862331592
KMT2D	246.979773881803	-0.0716616458606893	0.200309348568429	-0.357754874512053	0.720526763298801	0.954535022836088
RHEBL1	13.5630372055097	0.524668754326935	0.595941014365565	0.880403834741085	0.378640579863316	0.851894725078986
LMBR1L	294.326857051465	0.216809418798025	0.274519009478507	0.78977925503188	0.429656696297686	0.879060236782171
TUBA1B	886.27428984082	-0.189979489410169	0.297009385549755	-0.639641367085162	0.522405782194896	0.905568680462947
AC011603.2	133.753488224889	0.156303022284232	0.260745211020514	0.599447336626002	0.548874618622245	0.91597191243194
TUBA1A	762.651506771907	-0.0408369639487528	0.46257476405158	-0.0882818673268549	0.929652650456453	0.990247547925642
TUBA1C	166.819796756432	0.340237042767685	0.299292114845459	1.13680590263251	0.255619435266822	0.775643339255028
AC010173.1	16.2205963869035	0.497351763895106	0.548990750047845	0.905938331113524	0.364968494385204	0.84782728964972
SPATS2	400.556979954118	-0.0886880820613797	0.230462870378252	-0.384825902392947	0.700366406933494	0.951257489338613
MCRS1	52.8927845546502	0.0179185026304485	0.31371040454045	0.0571179736824383	0.954451218868201	0.992328948899911
PRPF40B	284.217905224161	-0.0318501804144615	0.247929336045406	-0.128464750974965	0.897781191695831	0.984079921907347
FAM186B	15.29129077528	-0.4997909230041	0.583934332727015	-0.855902616087053	0.392051647808932	0.858824884192743
FMNL3	2831.77739340121	-0.551687717693853	0.343956924633546	-1.60394420982111	0.108726350683012	0.587456701168921
TMBIM6	875.913264736916	-0.0308908423239866	0.23347935893832	-0.132306523644976	0.8947418476172	0.983366378019034
NCKAP5L	373.31299850214	-0.0963215261621496	0.166375101887526	-0.578941951466186	0.562628342126916	0.918388995314201
BCDIN3D	34.1435608709633	-0.254022098777565	0.409826385554227	-0.619828560901562	0.535370662939138	0.911039837842342
FAIM2	85.7922059730167	-0.430954422450595	0.335793508508684	-1.28339116609054	0.19935506723656	0.719247494995003
RACGAP1	180.821933680974	-0.491509736174834	0.212899284754911	-2.30864907198096	0.020963062530913	0.300308448592847
SMARCD1	123.554855983065	0.1991708929011	0.244272896140383	0.815362228262265	0.414864998458411	0.871948469816331
GPD1	39.7022588192502	-0.528056588076644	0.552331216835815	-0.956050594246266	0.339046673831213	0.836441664863588
COX14	92.6498725486811	0.154210189914938	0.295869960970328	0.521209349570985	0.602220941735492	0.928933454967826
AC074032.1	400.872233173967	0.264201903250189	0.188770134329076	1.3995958851712	0.161634366881526	0.676258553212029
CERS5	354.286597526894	-0.0470937611926564	0.230202364945505	-0.204575488196243	0.837903807941589	0.973183990484434
LIMA1	195.357373900387	-0.140354816245043	0.228053368729262	-0.61544723950852	0.53825940239218	0.912027728438617
FAM186A	25.4057733920434	0.595956566761209	0.50625828233359	1.17717889772421	0.239124109446985	0.760916412373389
LARP4	835.959267566211	-0.0282611925660678	0.231132036129067	-0.122272935588585	0.902682865417149	0.984614961945337
DIP2B	4533.46013706531	-0.288355991818452	0.227514617659073	-1.2674174291981	0.205006070949827	0.724443120158997
ATF1	371.21504139356	-0.292338165400329	0.188222639430783	-1.55315091895645	0.120387083778106	0.60878842025954
METTL7A	467.200442753787	-0.0660997007877108	0.246825659929958	-0.267799145382486	0.788853928592479	0.964957121340632
HIGD1C	58.3218400293447	-0.181702881628842	0.400079171182394	-0.454167311664432	0.649708408557482	0.939406498583699
SLC11A2	1245.47630894872	0.110566771492966	0.235979019235105	0.468544923406132	0.639394953175324	0.935839714709344
LETMD1	280.84922381832	-0.0726708990613509	0.194023114601633	-0.37454763681409	0.707996922289718	0.952106380401394
CSRNP2	95.6375152084916	0.110544528961235	0.286415308081621	0.385958871059128	0.699527129300644	0.951257489338613
TFCP2	1284.62402896997	-0.309356221965584	0.189712453498011	-1.63065848478328	0.102962401115305	0.577783750821653
POU6F1	93.8613260006737	-0.207234488942647	0.319497758540379	-0.648625799096039	0.516580275709004	0.903566347635353
AC139768.1	14.2482437753081	-0.204012091350995	0.605573241230198	-0.336890862179698	0.736199174011328	0.957518783339689
DAZAP2	286.407682138142	0.351937310702457	0.240488638356414	1.46342593607633	0.143350866066916	0.650778838139042
SMAGP	12.7821933157863	-0.682647399310234	0.666158373309386	-1.02475241123058	0.305480026116182	0.815366460360544
BIN2	610.961396455435	-1.04420342790345	0.408139386336112	-2.55844807647045	0.0105140520299232	0.222489628640192
GALNT6	152.767906434829	-0.384113401816375	0.332752357402384	-1.15435215790788	0.248355820917257	0.768632506941811
SLC4A8	540.687402231794	0.121241482023519	0.384603405479256	0.315237671576099	0.752581204810266	0.95951339479057
AC107031.1	17.8630140183485	1.13041228380299	0.733767654907646	1.54055888978272	0.123424179820387	0.614696467707095
SCN8A	58.2836830316028	-0.510195677580628	0.425099379277564	-1.2001797754861	0.230069528189525	0.750564139843967
ACVR1B	246.581443016523	0.414407492386011	0.349031649106557	1.18730634728054	0.235106805358498	0.755898968076076
GRASP	87.5787385316904	0.966991689545063	0.85938473715323	1.12521394404593	0.260498385690045	0.779727524967801
NR4A1	128.980452641026	-0.146403588642615	0.652700196531105	-0.224304496031568	0.822520378009409	0.971620939097422
ATG101	26.2373854474172	0.182826689756247	0.446618748028637	0.409357400608997	0.682277396960688	0.948548520937819
KRT8	8.9567882827757	0.420470992556522	0.752777228574992	0.558559659612013	0.576462277726814	0.920642017179139
EIF4B	592.809121800621	0.0531212942119386	0.17869478049058	0.29727389947318	0.766257406625369	0.960955050165348
AC068888.2	11.9370402521755	1.14731977980548	0.801051056035975	1.43226798237185	0.152067142463612	0.662415412862075
AC068888.1	301.377293214128	0.108485131563657	0.196360047733306	0.552480674230641	0.580619071538761	0.92174054394617
TNS2	36.9858095292338	0.383312780966159	0.347917924412157	1.10173335166277	0.270577612938897	0.787797301300952
SPRYD3	48.8942271919063	0.224430271652109	0.373450410680376	0.600964051005399	0.547863930355156	0.915838565683873
IGFBP6	13.5670625172665	2.24557380150215	1.13521237567579	1.97810898614047	0.047916413049194	0.437988084326579
CSAD	364.434115027123	-0.210926274156647	0.232777668307133	-0.90612761821441	0.364868308662925	0.84782728964972
ZNF740	97.1226953163364	-0.118774005603751	0.301409975402409	-0.394061296230085	0.69353578497026	0.951125696915753
ITGB7	10.4551301864677	-1.45235766860948	0.766103091628412	-1.89577314656488	0.0579900482004168	0.470652042211331
RARG	8.57790436938433	0.565115770605815	0.783831534477125	0.720965852672399	0.470930524451393	0.893435259427986
MFSD5	24.4711411380375	0.347264432441128	0.45373027640866	0.765354331630184	0.444060579279142	0.883674802574535
PFDN5	393.943915203582	0.275516708723374	0.247131867539396	1.11485706585151	0.264911677606753	0.784094778661838
AC073611.1	12.0934908333569	-0.454000341507336	0.591402420874479	-0.767667370782871	0.442684825996214	0.883470288375638
C12orf10	29.664677431171	-0.40655990682338	0.395166375818979	-1.0288322380182	0.303558514878182	0.814634993750011
AAAS	75.0928420554625	0.0350398402801956	0.308383520901746	0.113624230561138	0.909535678533216	0.986682230926657
SP1	310.823525543835	-0.25320255028926	0.189180886749438	-1.33841507268446	0.180761168167156	0.698954238233786
PRR13	236.619456845372	0.087155126207094	0.176465172563327	0.493894205531219	0.621380897036084	0.932721550903494
PCBP2	928.969170354734	-0.12166757595078	0.124751215847352	-0.975281684626263	0.329420553024582	0.83262272472667
MAP3K12	141.874483282335	0.451077227072751	0.233211005413195	1.93420214570727	0.0530882786888574	0.455075062939861
TARBP2	33.1714433002196	-0.178970533689751	0.363664918695982	-0.492130322417399	0.622627217643259	0.933190768632951
NPFF	14.1101190716547	-0.900661817130515	0.525019476438054	-1.71548267740651	0.0862567686712329	0.543108282909904
ATF7	963.215589632187	-0.170859690948765	0.170079417060202	-1.00458770321565	0.315095420865998	0.820900654711065
AC023509.2	26.2968295763359	0.829259702009158	0.467200608536826	1.77495424204653	0.0759054428883997	0.517924031160301
AC023509.6	459.494393902785	0.499466950453879	0.233654101283743	2.13763399704822	0.0325464602355741	0.368492499643653
ATP5MC2	482.234507907393	0.496779087646583	0.193819918659868	2.5630961517344	0.0103743313576937	0.220633196700976
CALCOCO1	225.366125452883	0.309662276048344	0.339620846933689	0.911788186279406	0.361880230477766	0.84695544321322
HOXC4	19.2804867366088	0.224771480440529	0.484501251097786	0.46392342626823	0.642702608265643	0.937017873683553
FAM242C	8.18036141992054	-0.687872911061314	0.790010577584147	-0.870713545589263	0.383910580534396	0.854673249798992
SMUG1	95.8995448619857	0.0193367606253143	0.300415801639132	0.0643666562138505	0.94867827943714	0.992328948899911
LINC02381	127.027841274506	-0.488947181020353	0.271096788387793	-1.80358898358077	0.0712957643520763	0.508061701221175
CBX5	353.471651591141	0.0783352841431232	0.179565870413212	0.436248179917821	0.662656674906855	0.942675653993223
SCAT2	36.2896936757504	-0.104033241615864	0.344824285232545	-0.301699288800686	0.762881310489089	0.960665526871613
AC078778.1	10.7319484280054	0.222780945313596	0.666099337965047	0.334456037734849	0.738035459459609	0.958723320460153
HNRNPA1	501.003500766502	-0.0380544765909218	0.235595574135764	-0.161524581819999	0.871680252061396	0.979287008229503
COPZ1	74.7185621903238	0.301078473599386	0.33324778934769	0.903467279374087	0.366277946587692	0.8482051136147
GPR84	34.9030180446903	0.162030874391001	0.506552942818288	0.319869574717139	0.749067202943511	0.959168526128419
ZNF385A	159.234622139326	0.0468439546622099	0.240607302816396	0.194690494070148	0.845635254147008	0.975439072019461
ITGA5	250.720939638193	-0.280772220651624	0.238610769982364	-1.17669550570738	0.239317062327413	0.760916412373389
NCKAP1L	1883.99054115974	-0.108276420551348	0.187783008850834	-0.576603928193299	0.564207044975295	0.918507973096474
PDE1B	107.976030408984	-0.216659932275559	0.296335232420207	-0.731131193905194	0.464699022432557	0.889927146610318
ITGA7	17.4214170831074	-0.266321285000194	0.664893310788914	-0.400547397121798	0.688753380906487	0.95000930121763
BLOC1S1	138.503071248442	-0.0794607514413616	0.257352955756413	-0.308761759536859	0.757502760176801	0.960004809914986
RDH5	34.8856782060734	-0.431709041326182	0.345662002462317	-1.24893404033683	0.21168919991358	0.731517499185415
CD63	588.037504538477	0.429112304762034	0.245972227030235	1.74455591975954	0.081062199496229	0.533992776657668
AC009779.2	22.4722662019747	0.691432708070748	0.476013342765777	1.45254900640667	0.146349013169941	0.653791716800604
GDF11	34.1445206491046	-0.121541746842265	0.386160910322574	-0.314743785798352	0.75295619629935	0.95951339479057
SARNP	643.60477871149	-0.192887508036609	0.16641471635631	-1.15907722742271	0.246424707388143	0.767030633617153
ORMDL2	46.3654953854422	0.257929546375412	0.369428650810768	0.698185010310775	0.48506149950335	0.89509736751043
DNAJC14	42.7076267072164	0.33253106130095	0.341749482662593	0.973025792783002	0.330540483125975	0.83302340335572
MMP19	25.9497280208656	1.3412607719167	0.491735373118202	2.72760684961807	0.00637955925888326	0.174470148523467
PYM1	120.287987583631	-0.203163234147829	0.258370809709734	-0.786324253796596	0.431677546853046	0.879502580550948
DGKA	213.753385892139	-0.207123271170568	0.223151329187445	-0.928174041914785	0.353317297193679	0.844761523103397
PMEL	17.0279376115955	-0.233889498936099	1.10098967885543	-0.212435687116746	0.831767146782903	0.973024199516692
CDK2	22.3105404123946	-0.0191311344279317	0.545436949283596	-0.0350748779543803	0.972020033571006	0.995422780576233
RAB5B	157.968714686159	-0.108675033684327	0.263834294647464	-0.411906396890286	0.680408031942665	0.948092741968331
SUOX	58.6497745469007	-0.0665280417236343	0.298088377164031	-0.223182273514225	0.823393647702447	0.971620939097422
IKZF4	70.0742170044828	-0.161453630140595	0.314157361146163	-0.513925981398467	0.60730374178827	0.930194264388015
RPS26	566.961486423454	-0.289263243962966	0.653421104139844	-0.442690390821933	0.65798969381745	0.941502009412599
ERBB3	163.72344944779	-0.449628091923956	0.252685245559574	-1.7793998653473	0.0751742285364462	0.51615985828303
PA2G4	216.869715086065	0.212501688819733	0.234917596425315	0.904579699662012	0.365688093935711	0.847844322947189
AC034102.4	8.23597890326832	2.08533140984211	0.862038948182426	2.41906866765005	0.0155603025207683	0.267538059046086
RPL41	1959.94030819795	0.209351255224358	0.1977782742136	1.05851492564982	0.289820749763814	0.804249212152582
ESYT1	156.230190306815	0.589570442537969	0.262880659689471	2.24273038280717	0.0249142061450274	0.328043153999268
ZC3H10	38.9312038922709	0.0808664243430794	0.355660391488039	0.227369778244758	0.820136218367617	0.971086831438757
AC034102.5	23.9223653329054	-0.180396908592385	0.451610444851244	-0.399452472034402	0.689559837324866	0.950031472239787
MYL6B	48.3806431846216	-0.121376238484031	0.339299350511401	-0.357726115010504	0.720548287710477	0.954535022836088
MYL6	362.897360170872	0.0253504476475868	0.196932932123591	0.128726299731715	0.897574224365485	0.984079921907347
SMARCC2	242.294585493237	0.0108466209973974	0.249403140353812	0.0434903144443571	0.965310685176351	0.993856887026639
RNF41	206.832694194426	-0.476809320891817	0.18880382043862	-2.52542199508526	0.0115559432639431	0.234856165284217
NABP2	23.0599843697132	0.47850778729028	0.472171620581721	1.01341920274826	0.310859971014584	0.817659297561391
ANKRD52	145.107044974786	-0.0860807253160035	0.230999073178782	-0.372645327669264	0.709412432217934	0.952654010721778
COQ10A	36.4216842686019	-0.188077933855421	0.350600615716579	-0.536444961658198	0.591651064471265	0.925649516269589
CS	244.912748705398	-0.310601874564644	0.198638037807952	-1.56365758538624	0.117898003526046	0.603338228640567
AC073896.2	57.6359353179603	-0.223095151327044	0.353479490804547	-0.63114029846332	0.527948793846537	0.908599620510326
AC073896.3	15.5601931453486	1.37597065401909	0.558657144633279	2.46299661113673	0.0137781218126625	0.256128260350192
CNPY2	224.680702472959	0.0724063279589332	0.206259329941354	0.351045104139147	0.725554510743268	0.955481753842038
PAN2	180.068961077889	0.191219371899786	0.216082491488324	0.884936908042446	0.376190660506584	0.850856380395739
STAT2	624.291480664152	-0.0109155590227717	0.17848732983075	-0.0611559320940171	0.951235025098325	0.992328948899911
TIMELESS	37.6438649233058	0.252839215594074	0.452121586260221	0.559228365284358	0.576005876919145	0.920642017179139
SPRYD4	68.0149659703659	-0.0966931894612768	0.34956213362537	-0.276612310545353	0.782077810966362	0.964163349205029
GLS2	10.8254374872446	1.11729272923067	0.727312954296348	1.53619253256889	0.124491166929216	0.617011714974111
RBMS2	407.58040434793	0.0549981102770548	0.239189594172645	0.229935212973177	0.818142113314794	0.970563175187247
BAZ2A	398.908488998502	-0.102593590373108	0.195050089815332	-0.52598586583703	0.598898027445423	0.927950284623605
ATP5F1B	197.102989098515	0.175317636867089	0.247478493366716	0.708415646475194	0.478687178783407	0.893941621789912
PTGES3	1090.19202224998	0.195558676250986	0.334921214403404	0.58389456338063	0.559291251115912	0.918238602157571
NACA	697.102972988276	0.0599236349445862	0.224580901674647	0.266824269106365	0.789604467433178	0.965184561118646
PRIM1	176.845474729763	-0.763702545479592	0.257805668229017	-2.96231867486006	0.00305331589842801	0.117954982096248
HSD17B6	8.7287405359606	-0.761284683561538	0.811410195838853	-0.938224202093622	0.348129203241692	0.84160586906803
ZBTB39	33.4475499324696	-0.603727999090571	0.391457279261638	-1.5422576895985	0.123010986180396	0.614274019834762
TAC3	28.0985669968562	0.21560198502338	0.697051976382453	0.30930546405206	0.757089174919265	0.959932455934724
MYO1A	37.169984318053	0.80677651924017	0.639328962256354	1.26191142098874	0.206980661870497	0.726856536601885
NEMP1	215.358885542708	0.39450629384098	0.393682484865125	1.00209257207909	0.31629888505339	0.822055752489267
NAB2	106.128172210685	0.390879440095939	0.436939650909795	0.894584502189378	0.371009239437486	0.848782597192247
STAT6	597.768612904323	0.275269339684978	0.212278195773191	1.29673864375167	0.194721128170911	0.714855334727372
LRP1	1775.0250365283	0.348231306184535	0.170008125540659	2.04832154390911	0.040528503367399	0.406958405652118
LRP1-AS	8.75044077347085	-0.35546909361611	0.736717061963092	-0.482504223085196	0.629447799136472	0.934155622338538
SHMT2	40.9911115556856	0.946231459607817	0.499945936999595	1.89266756579038	0.0584020922789345	0.472147298618004
NDUFA4L2	8.24675291699545	-0.0470039972404119	1.00292620878104	-0.0468668550376608	0.962619344900653	0.993307034881964
STAC3	55.6028197342945	0.743277463115167	0.342181258023793	2.17217467551506	0.0298424900786111	0.356259646558459
R3HDM2	2155.83749178353	-0.209246432968537	0.116990685180802	-1.78857344621205	0.073683537471627	0.512806492617344
ARHGAP9	192.3737565786	0.055789904832196	0.262059847864565	0.212889938259556	0.831412810601918	0.972951849395408
MARS	444.876513486667	-0.10349791243796	0.30165331799779	-0.343102184736181	0.73152158759914	0.956419208552723
DDIT3	92.5421524437141	0.236748757666036	0.448170146503636	0.528256421167301	0.59732137391408	0.927051417823866
MBD6	210.491609150474	0.608243911844117	0.282101843864207	2.15611462694623	0.0310747156349994	0.362244935511697
DCTN2	237.386436879853	0.0806508081229121	0.205940127957419	0.391622598872948	0.695337087564475	0.951125696915753
KIF5A	11.0904093319908	-0.661595618027695	0.703131987472381	-0.940926639400946	0.346742454880366	0.840649774747429
PIP4K2C	60.83128401019	-0.0796868187805838	0.310138769161878	-0.256939237219294	0.797225680188506	0.966704780719835
DTX3	34.3403219709417	-0.427453699511923	0.406035117695551	-1.05275056487216	0.292455327262216	0.806436332812521
OS9	440.530869671925	0.0429339145103275	0.177038995561525	0.242511060199768	0.808384187802239	0.968540503440568
AC025165.2	133.079020713593	0.132934147792262	0.29890486668076	0.444737314813412	0.656509599683343	0.940865738417737
AGAP2	30.3792052589291	-0.18817786054007	0.425471464662355	-0.442280801814533	0.658286021573658	0.941502009412599
TSPAN31	99.6360687209902	0.105145822095022	0.22908632751675	0.45897903744314	0.646249219582089	0.938098636110284
CDK4	48.268324669523	0.378749447158971	0.338354579366595	1.11938620091383	0.262975415291292	0.782502619079622
MARCH9	73.0439040109316	0.565289173705848	0.306220541109554	1.846019772735	0.0648893345007097	0.49051773692993
METTL1	15.8487272129346	0.234649191525455	0.723963386853309	0.3241174840973	0.745849090441093	0.959168526128419
EEF1AKMT3	41.9373282941057	0.365914907359939	0.421956909121839	0.867185486123376	0.385840387312991	0.855644686091346
TSFM	72.4001852815206	-0.645875639950802	0.267870088391944	-2.41115252482302	0.0159021966136744	0.268642108265159
AVIL	84.3847507836462	-0.401967752323131	0.34196634316316	-1.17545998417553	0.239810737469406	0.761706201419402
CTDSP2	305.323815755489	0.150655438394493	0.239661547674066	0.628617481012769	0.5295995130807	0.909153486776863
AC083805.2	23.1443573181944	0.399056886224344	0.441349690169195	0.904173935346737	0.365903178746447	0.847932440804457
ATP23	29.6885645674465	-0.536126982906232	0.394959652855814	-1.35742215446486	0.174647112770638	0.692275464010194
GIHCG	19.401200035008	-0.116763489560769	0.463699005758758	-0.251808798618637	0.801188856108487	0.967708696341109
LRIG3	38.995562365319	-1.51711670245977	0.57491422939134	-2.63885745890466	0.00831859495439754	0.198614773131196
AC108721.2	188.498858058453	-0.632332376194115	0.276387226369465	-2.28784949471158	0.022146287350853	0.308377579775836
AC108721.1	15.4425768684026	-0.0436365081958496	0.587933872296465	-0.0742200955787864	0.940835255990469	0.992144328544721
SLC16A7	170.211549988207	-0.28998254924052	0.246398797713446	-1.17688297155476	0.239242219605285	0.760916412373389
TAFA2	394.868623748252	0.724810022374618	0.276301270415715	2.62325982534966	0.00870928259940371	0.203069171233753
USP15	3547.89852216147	0.281563454580793	0.193152617946443	1.45772528259941	0.144916280245654	0.651416648501297
MON2	1869.57162562895	0.0194377907997056	0.147423643350685	0.131849887561576	0.895103026396721	0.983410632166764
AC048341.1	103.01568831015	-0.0327849646849588	0.319016517200897	-0.102768862793122	0.918146418275073	0.988055763945416
AC048341.2	17.8666237097562	-0.220032939044001	0.515198265988631	-0.427084005459088	0.66931814233049	0.944556700662944
PPM1H	501.092990021789	-0.139742861738999	0.275955831893437	-0.506395754640048	0.612578854252281	0.93119266070421
DPY19L2	12.7248287679163	-0.224541560171414	0.580287056241836	-0.386949110368982	0.698793882818538	0.951257489338613
AC084357.2	28.5895948190365	-0.35025015030338	0.41982373508041	-0.834279058177346	0.404123749939998	0.867079318257314
RXYLT1	134.5663369707	0.0371097028308412	0.257308114862435	0.144222823484137	0.885324518820203	0.982082185790559
SRGAP1	4034.85308962085	0.74332101017303	0.578903393898362	1.28401563716438	0.199136484094331	0.718934328470077
AC079866.2	40.2782814270782	1.09924078031323	0.716780874765075	1.53357995311121	0.125133023233779	0.618339079287583
AC020611.2	435.336084090274	1.15845408442331	0.413228495235357	2.80342255623854	0.00505633740021764	0.154643647535089
AC025576.3	99.8721234858769	0.728640921472782	0.453143281764664	1.60797026193405	0.107841691964067	0.585720709129677
C12orf66	71.1143109459066	0.0853915803568811	0.26392297926959	0.323547349280473	0.746280754555033	0.959168526128419
C12orf56	30.442541559844	-0.244522652668369	0.409695378550926	-0.596840153611776	0.550614106643238	0.916459770355479
XPOT	381.909616348231	-0.0977626452747692	0.323278540291377	-0.302409944027383	0.762339575175117	0.960665526871613
TBK1	687.643919945324	-0.029585892040461	0.180041188592639	-0.164328464346023	0.869472574963845	0.979287008229503
RASSF3	1635.21562598068	-0.193787019614985	0.322396080742643	-0.601083670646972	0.54778425894035	0.915838565683873
AC078962.3	14.3763038332463	0.819560613703808	0.583858539222215	1.4036972291192	0.160409027930983	0.673808224996507
GNS	523.230645091614	0.106180454309878	0.182965539782638	0.580330342183671	0.561691869623101	0.918388995314201
AC025262.1	14.7172615489349	0.476099086109359	0.664597179037936	0.71637241493946	0.473761423271463	0.89373913704253
TBC1D30	272.079350502935	-0.0987340449694127	0.380361280237959	-0.259579642038336	0.795188041456564	0.966067062074287
AC025262.4	8.78156250859356	0.855038689044489	0.7769769572536	1.10046852877956	0.271128034466949	0.78785783534681
LINC02389	56.226905241581	-0.777905666727013	0.613525905139866	-1.2679263584635	0.20482425013325	0.724443120158997
LINC02231	12.0519480263343	-1.28081170958596	0.813052112306806	-1.57531318128184	0.115184172918719	0.597531171900887
LEMD3	644.518770779583	-0.0871797095970269	0.181970210080592	-0.479087810902765	0.631876160756272	0.934933441139491
AC026124.2	13.3375359312211	-0.282407553789606	0.661124915728341	-0.427162170220868	0.669261213009806	0.944556700662944
MSRB3	11.4572454359046	-0.302336631331574	1.08409557866129	-0.278883741694547	0.780334045979803	0.964163349205029
LLPH	135.047406520966	-0.127620080627959	0.259432037805644	-0.491921050720677	0.62277515625466	0.933272732878337
LLPH-DT	9.34950579703577	-0.593114010232414	0.965491176751947	-0.61431323715224	0.539008356958397	0.912548231828876
TMBIM4	1080.24671679068	0.02068180365544	0.161863839186226	0.127772847594733	0.898328738385669	0.984079921907347
IRAK3	1752.15303835828	0.332353739601406	0.452048557872307	0.735216900515558	0.462207407857315	0.888921496348505
HELB	275.73813312627	-0.100667868084605	0.345163786556728	-0.291652461832234	0.770552359579089	0.961051153062173
GRIP1	133.538539901949	-1.33918685159687	0.543821506632651	-2.46254852973567	0.0137953502135694	0.256128260350192
CAND1	459.573616293201	-0.224536592528901	0.141002009275358	-1.59243541055086	0.11128690505539	0.59305657247767
DYRK2	153.266048325909	-0.486669706733603	0.304013738351694	-1.60081484926384	0.109417933685566	0.588901266953788
AC078777.1	10.3010159239917	-0.110355743322805	0.664249701787747	-0.166135932053558	0.868049977380777	0.979287008229503
IFNG-AS1	22.3582975633944	-0.353935549026371	0.764949046907655	-0.462691666140606	0.643585392733508	0.937270952153458
MDM1	124.511758673561	-0.293196244026965	0.240864483136054	-1.21726640727413	0.223502871088233	0.74322486770232
RAP1B	1815.63159128764	0.150731550274099	0.167473854463925	0.900030340596047	0.368104104543808	0.848275492397969
AC090061.1	10.5626388183219	0.192532779280325	0.693943571346555	0.277447313052741	0.781436656381467	0.964163349205029
NUP107	396.563644244456	-0.0932533316739442	0.210028055523715	-0.444004166212046	0.657039571783308	0.941173315088689
SLC35E3	425.191855368728	0.382974535883309	0.259705064774353	1.47465177937927	0.140306186377277	0.645383604693617
MDM2	1099.70102117447	0.0746730094465816	0.217296324842414	0.343645984352177	0.731112537933086	0.956313564763769
AC025423.1	11.2542171127828	-0.464441392991668	0.606120706982715	-0.76625231185991	0.443526187455611	0.883470288375638
AC025423.4	32.5177154528512	0.644484638292544	0.658835174298583	0.978218321416556	0.327966356801036	0.831199082359053
CPM	3729.73859061484	1.45833103307349	0.561136596762688	2.59888776010493	0.00935263481217355	0.210942586484214
CPSF6	1084.96379175116	0.026621386575537	0.148822593358897	0.178880007226708	0.858031921498398	0.977403156378615
LYZ	249.280394024256	2.05170070915418	0.548776522116115	3.73868164265246	0.000184987809477622	0.0248076447531523
AC020656.1	42.7227605837355	1.29279468922862	0.524880878795839	2.46302492899818	0.0137770336502939	0.256128260350192
YEATS4	116.383644001089	0.326530377711471	0.326304915260092	1.00069095634431	0.316976240970241	0.822264746784602
FRS2	868.590775001654	-0.111407688366483	0.188072225068565	-0.59236651411907	0.553605184553351	0.916554796452943
CCT2	183.734797655581	-0.192963030436898	0.320694414109418	-0.601703746455218	0.547371355740435	0.915838565683873
RAB3IP	141.455209103157	-0.540940650654853	0.259601232451543	-2.08373683570946	0.037184111638372	0.390952087699192
AC025159.1	378.201282987589	0.389901186909921	0.376101114801674	1.03669245201659	0.299879210817027	0.811291286916529
LINC02821	79.171570432709	0.431279059847074	0.427283236237878	1.00935169758678	0.312805994841631	0.81856158843038
AC092881.2	10.2397399051206	-0.678716528418426	0.680640988459109	-0.997172576918942	0.318680749474939	0.824606569805337
CNOT2	1809.77692214177	-0.0274257938083854	0.151766388192927	-0.180710591685963	0.856594744703764	0.977399932581984
KCNMB4	442.279711525368	-0.846016438934468	0.311532544770057	-2.7156598985795	0.00661438272443755	0.178110904430832
AC025569.1	474.038014543894	-1.07949034597289	0.665607537853747	-1.62181208081523	0.104843590931825	0.580064105537145
PTPRB	93.5275534915182	-0.184148410440229	0.75409528488961	-0.244197801166713	0.807077629941829	0.968504435935506
TSPAN8	37.0329505136449	0.833971186382153	0.638568822468551	1.30600047643764	0.19155239555054	0.712421870604589
LGR5	148.274323972004	0.153927682510715	0.341875071487704	0.450245412281401	0.652533494859614	0.940227080053739
ZFC3H1	1451.42862947147	0.0538181372973015	0.130744869403956	0.41162714485585	0.68061273233947	0.948092741968331
THAP2	76.994716634737	-0.1060631289264	0.389320788272638	-0.272431198439178	0.785290486669341	0.964422437905749
TMEM19	173.86579655286	-0.0234457005763519	0.220467202192199	-0.1063455259704	0.915308211858832	0.987286342102658
RAB21	543.354918674458	0.154256289342328	0.168954609343543	0.91300432667493	0.361240265991041	0.84695544321322
TBC1D15	803.608896138669	0.197957539627548	0.191970422271964	1.03118770738079	0.302452804060777	0.813583049769617
TRHDE	210.278693607483	-0.0725210924847339	0.67378170885477	-0.107632919581623	0.914286882624035	0.987286342102658
TRHDE-AS1	21.2394794107711	-0.873078632573956	0.735831461918422	-1.18651984558762	0.235417068935193	0.756435215040821
LINC02444	17.3596710821821	-0.558338395908286	1.01471791428988	-0.55024001059351	0.582154764126848	0.922126966936707
AC090015.1	214.275921155321	-0.929289599221145	0.381221926183472	-2.43766041613751	0.0147826536266597	0.263752058067612
ATXN7L3B	196.969689119916	0.142512717402864	0.227061283500584	0.627639882967972	0.530239875560742	0.909539497613969
CAPS2	442.99413174813	0.128905523472256	0.22141535844714	0.582188717062417	0.560439572433507	0.918388995314201
GLIPR1L1	112.250739998917	0.61931614070676	0.431381595374045	1.43565730978801	0.151099878435922	0.660493928637244
GLIPR1L2	45.771971283431	0.317085635435379	0.650038949993043	0.487794824354407	0.625695177772015	0.933666156130277
GLIPR1	614.302616469291	-0.0259948297553908	0.379340709077581	-0.0685263382846538	0.945366654431597	0.992201800900738
AC121761.1	24.345900608993	0.138468258296611	0.487309051487116	0.284148750929311	0.776296388124853	0.962949530489869
KRR1	307.141955572871	0.084240170506974	0.245614955410637	0.342976551921014	0.731616100290901	0.956419208552723
AC078923.1	14.4467312685094	0.123994384890979	0.684497577826763	0.181146564878511	0.856252535649204	0.977399932581984
PHLDA1	19.4315520908792	1.59335127208743	0.643308832382573	2.47680614952271	0.0132563879689826	0.250139240632846
NAP1L1	1457.03262294509	0.0830991113397293	0.182030778640027	0.456511321659844	0.6480223313443	0.938544352496156
BBS10	53.122101591545	-0.125571199441095	0.384600518245184	-0.326497738521098	0.744047800039187	0.959168526128419
OSBPL8	2138.26753789787	0.103531719235006	0.169311157782651	0.611487869971998	0.540876646309836	0.91355198127431
AC107032.2	55.9764033178455	-0.288869307600463	0.424133345109164	-0.681081341355307	0.495820022701435	0.898558555338423
ZDHHC17	789.339989351401	-0.0959421080334797	0.146061838793399	-0.656859511190925	0.511271254457213	0.902186581638551
NAV3	6591.4469518786	-1.10527806566126	0.533670379023428	-2.07108752725573	0.0383506172371712	0.396274958376241
AC073571.1	324.182638550509	-0.214298039217144	0.627867229294941	-0.341311075365072	0.732869411044676	0.956539611900631
SYT1	41.7245035322166	0.670229549324326	0.494881249355273	1.35432399226581	0.175633034986371	0.692334692325555
PAWR	19.964155915669	0.680873902153474	0.75157910332804	0.905924471740262	0.364975830538043	0.84782728964972
PPP1R12A	2141.79490222131	-0.00463329355616976	0.142178042653353	-0.032587968364892	0.974003164589643	0.996256725032545
PPP1R12A-AS1	22.6952789599716	-0.465421252009706	0.485739719643491	-0.958170051136238	0.337977016422288	0.835614501730086
LIN7A	9.83205539753226	0.485515283507994	0.750975508685125	0.646512806200667	0.517947306271384	0.904041766692958
ACSS3	20.2154877214213	-0.197557725915291	0.512097620289674	-0.385781378565165	0.699658587521645	0.951257489338613
PPFIA2	323.773805710151	-0.258437634889994	0.303475685225301	-0.851592557400865	0.394440271854194	0.860007542687575
PPFIA2-AS1	18.8758875454957	-0.0516313832326839	0.564917750870087	-0.091396284066417	0.927177714278759	0.990014017217781
AC069228.1	95.2582412340359	-0.208353341609738	0.285311014952022	-0.730267429894969	0.465226732746782	0.890295401717141
CCDC59	143.127969784519	0.000701026222094091	0.253591975988842	0.0027643864493762	0.997794341541163	0.999686370651763
METTL25	608.639940586603	-0.424018428273261	0.212589919140815	-1.99453685286178	0.0460934167223836	0.429505001240825
TMTC2	1852.89006539539	-0.617310950123895	0.267328705323083	-2.30918318097503	0.0209334184703774	0.300123878742232
SLC6A15	14.4396649832878	-1.61116453969536	0.593513580171879	-2.71462118731769	0.00663516189152014	0.178134698637858
MGAT4C	33.2042981467726	-0.0764689867617405	0.487573048703138	-0.156835959176035	0.875374132206206	0.97989151624783
C12orf29	51.2516379026037	0.106871934310198	0.444558213560443	0.240400314402621	0.810019934492645	0.968540503440568
CEP290	626.591327296575	-0.257832793246408	0.247207519680828	-1.04298119077971	0.296957004234959	0.809487254265262
TMTC3	218.104098204418	-0.35788754232834	0.232224000321878	-1.54113072650666	0.123284972991101	0.614363962635663
LINC02458	12.4007802410969	-0.21687666391144	0.599145619252292	-0.361976549510772	0.717369554631799	0.95452047962488
DUSP6	76.6887069637714	-1.27812485259858	0.442757559560555	-2.88673750453214	0.00389258834846584	0.134912561386716
AC010201.3	181.746273661769	-0.672932030436054	0.239579833073905	-2.80880081516907	0.00497264020072754	0.152533636417652
AC010201.2	12.6964286629253	-0.427222714914798	0.584597593526914	-0.730797936298946	0.464902584270512	0.890133322166584
POC1B	514.790110464767	-0.440131030557891	0.18272776612779	-2.40867077776284	0.0160107335832668	0.269458840484547
GALNT4	69.0392164496261	-0.694692422246774	0.31288667489394	-2.22026848053614	0.0264005481763148	0.335480376590858
POC1B-AS1	155.483476969846	-0.286982388824785	0.393219808164765	-0.72982688782691	0.465496006937822	0.890295401717141
AC025034.1	47.6651094501344	0.463196108119103	0.520368670711835	0.890130659644587	0.373395731829843	0.849821729775928
ATP2B1	1676.54540497009	0.0762118154196415	0.210349961081757	0.362309624530999	0.717120666733819	0.954402064600706
ATP2B1-AS1	64.6230230161489	0.196671438525564	0.5366278366575	0.366495036393516	0.713995715748917	0.954249335045427
AC009522.1	103.595534353858	-0.29866553957616	0.393958555278903	-0.758114110162475	0.448382673310366	0.884317661353938
DCN	37.7569706217597	0.123474498652054	0.504310707120057	0.244838146223731	0.806581756223475	0.968504435935506
LINC01619	124.025440839836	-0.40327393796667	0.398014966709397	-1.01321299874915	0.310958432932484	0.817669993909249
BTG1	762.797321381796	1.52177827066783	0.406269191237971	3.7457387945926	0.000179863663802633	0.0247216120879379
AC025164.1	311.077563896725	0.412603865906029	0.382824434801024	1.07778874177789	0.281128044866384	0.796670343317349
LINC02391	765.438796751917	-0.135856027936895	0.28656427298162	-0.474085713907571	0.635438785618803	0.935639847488957
LINC02397	177.522196896931	0.214657236570241	0.572462282009888	0.374971842365911	0.707681407884445	0.952106380401394
EEA1	1236.97181952726	0.0800916433174854	0.124273432916709	0.644479205552843	0.519264737682298	0.904784569795829
AC138123.1	88.456670593967	-1.2016336701836	0.755284725913037	-1.59096778864552	0.111616825125134	0.593429092930958
AC124947.1	61.8155272026146	0.115748071458475	0.578803267452366	0.199978261988649	0.841497582139791	0.974122035964958
NUDT4	179.110243168269	0.212765181836884	0.232501805388842	0.915111955715998	0.360132859139282	0.846534406485577
UBE2N	384.796699061293	-0.247837368232486	0.28303046856023	-0.875656142228182	0.381216994650471	0.852285997428437
MRPL42	234.548551270927	-0.25746127733671	0.173424541592654	-1.48457233891063	0.13765714739664	0.640180656499033
SOCS2-AS1	10.1247562000497	-2.79159326813993	0.705838857536657	-3.95500083104301	7.65343857330151e-05	0.0147365725303344
CRADD	1036.48930102355	-0.332036532282107	0.169022259186773	-1.96445446818458	0.0494774115723949	0.445423951429379
AC012085.2	170.80501990228	0.0591211096832927	0.290824801108992	0.203287716377174	0.838910155990389	0.973518512301206
AC012464.1	19.6005165335343	-0.747204023878855	0.537019493499938	-1.39139087672418	0.16410692964989	0.679936351204493
PLXNC1	1088.97439149368	0.856872587024076	0.328914904384615	2.6051497685313	0.00918341077544519	0.209487053192225
AC123567.2	58.2141026425901	1.79538778494089	0.445922450723804	4.02623322065684	5.66774759694585e-05	0.0122279947251216
AC073655.1	11.0466467334388	1.33205076909203	0.719849705128514	1.85045678230044	0.0642477414847522	0.48859684196058
AC073655.2	10.5286236244502	0.998611250151125	0.70270848630975	1.42108892891745	0.155290908107441	0.667337242975748
CEP83	505.918148225082	0.148920043804588	0.276388515628672	0.538806916292651	0.59002009082067	0.924850294671371
TMCC3	1288.8746548015	-0.153323326434562	0.241886978771699	-0.633863497791973	0.526169909227678	0.907415708569611
NDUFA12	132.206979898961	-0.199938714126268	0.215577044812226	-0.927458275070153	0.353688645966826	0.845168186130614
NR2C1	454.422004919779	0.0330928890536496	0.151926737893767	0.217821362535865	0.827568299284915	0.971869350672749
FGD6	259.936784900373	0.15390644640417	0.431902913127868	0.356345006542258	0.721582208116945	0.954535022836088
VEZT	731.318962038478	0.0503414198745585	0.139777600155341	0.360153700010672	0.718732196616272	0.954535022836088
METAP2	508.593789394699	0.111399230025472	0.16182255345918	0.688403610276563	0.491198650965351	0.896858834823247
USP44	11.5679821530336	0.278542293058645	0.7372392002042	0.377818071775748	0.705565747758657	0.951788640463902
SNRPF	101.222261581533	-0.2378892605227	0.3151862797841	-0.754757664850298	0.450394399776445	0.884317661353938
AMDHD1	31.7757384146523	0.492510732358359	0.733643039931234	0.671322026587376	0.50201540562259	0.901107683070559
HAL	9.33469063041659	2.04974360847255	0.943796408388142	2.17180695990695	0.0298702265012877	0.356353195175589
AC007298.2	17.8603808849992	1.75605912830484	0.737225776870133	2.38198281096482	0.0172197012064623	0.278310647931152
LTA4H	636.454927669579	0.581751352044772	0.349457557864575	1.66472677139871	0.0959672793571181	0.566625450225969
ELK3	709.889090355954	-0.349983750660954	0.185813780151886	-1.88351881316269	0.0596300927230867	0.475966509880676
AC008149.2	19.706580710722	-0.147392792380963	0.5980165408527	-0.246469424024289	0.805318870591587	0.968504435935506
CDK17	1165.57839444413	-0.0372850397875233	0.144023102218158	-0.258882354381216	0.795726013344749	0.966259612485967
AC007513.1	11.094912620074	0.487701936655007	0.749743115168713	0.650492050927685	0.51537443474826	0.90336977599797
CFAP54	45.451467943918	-0.152243271705515	0.469931443946382	-0.323969110104676	0.745961420633537	0.959168526128419
NEDD1	199.707269866307	0.14780927973067	0.256934201495967	0.575280670576625	0.565101492019149	0.918832557432722
RMST	22.6399910543948	0.422147423867669	0.655911701190751	0.643604044723242	0.519832226756095	0.904867715305783
AC016152.1	32.0853614466794	0.391860012408141	0.572831581957227	0.684075432903419	0.493927534099995	0.898211817047915
LINC02453	13.1553013393624	-0.831719483843144	0.711855523082128	-1.16838242715606	0.242652540057551	0.764494732536056
TMPO-AS1	13.6096719116977	-0.036798051880423	0.600358010203359	-0.0612935136285738	0.951125456465886	0.992328948899911
TMPO	434.656752963415	-0.0062427589995224	0.19689089533115	-0.0317066921201345	0.974705958031328	0.996350016581059
SLC25A3	316.947147793631	0.13732254654487	0.234121512571345	0.586543906353	0.557510065261316	0.917757856689142
IKBIP	396.119881492367	0.0761848881260078	0.241408698727715	0.315584684924451	0.752317763717998	0.95951339479057
APAF1	1046.44262602707	-0.289584723086045	0.230867438195044	-1.25433333236624	0.209720873328668	0.72990723588166
ANKS1B	828.016115647418	-0.425134120590245	0.183521045573148	-2.3165415130593	0.0205287205518901	0.297417313044252
UHRF1BP1L	806.442403499365	-0.252383945720237	0.165391190573222	-1.5259817941059	0.127014398609956	0.622120593515638
ACTR6	152.440117618965	0.085067515355454	0.224113771641994	0.379572905012475	0.704262476793223	0.951788640463902
DEPDC4	55.096225840341	0.343169578779412	0.299206841388988	1.14693092305757	0.251410171145234	0.771740637785259
SCYL2	590.60041980399	0.0315181999938426	0.139329926748545	0.226212707702953	0.821035987450124	0.971469426370407
GAS2L3	347.050938600088	0.721548934683227	0.304516793498009	2.36948815332887	0.0178127257331345	0.280943756841086
ANO4	283.595495678629	-0.820041630024348	0.251377429032145	-3.26219276401098	0.00110553939209372	0.0726441227670543
UTP20	359.230800766482	-0.102417339010073	0.307275338329492	-0.333308034308469	0.738901775299361	0.958843939573487
ARL1	107.534410022859	0.0189481864058693	0.257462446707511	0.0735959230100664	0.941331915309798	0.992144328544721
MYBPC1	9.9606661885132	-0.589443772925929	0.69968384199079	-0.842443025765467	0.399540018099738	0.863970808884792
CHPT1	630.244928775339	0.117203582799752	0.250206421540605	0.468427557047057	0.639478865230229	0.935839714709344
SYCP3	62.7175773456873	0.939179207844334	0.42654500098553	2.20182912863676	0.0276773806750074	0.341708960249691
GNPTAB	912.213996233854	0.0650177270993466	0.220774614284943	0.294498202657628	0.768377236626266	0.961051153062173
DRAM1	253.392949209337	0.0182164474001167	0.311094032544171	0.0585560811023599	0.953305692824827	0.992328948899911
WASHC3	568.210028896718	0.0955572598286124	0.277064755011176	0.344891430975253	0.730175992909835	0.956043920719576
AC079907.1	14.7567553208834	0.651704741884521	0.59430779347836	1.09657781546197	0.272825989679362	0.788110178607572
NUP37	150.868183279981	-0.249474946740036	0.209353286477554	-1.19164571494216	0.233400191861221	0.754677007767887
PARPBP	48.3613634588094	0.127220049792099	0.37789225141432	0.33665694206737	0.736375525654006	0.957678592336865
HELLPAR	46.0741835354161	0.433535397916759	0.49661774602049	0.872976049266817	0.382676132489686	0.853752470118397
LINC02456	74.2007457272914	-0.64183624855211	0.669032216818397	-0.959350286006227	0.337382310608739	0.835229654724349
IGF1	346.090080075596	-1.06362422708283	0.540397668157349	-1.96822504935964	0.0490421493113534	0.442863221239741
AC068643.1	9.27145561411541	-1.75477307645808	1.01002398244561	-1.73735783204789	0.0823240294417813	0.537236295631916
C12orf42	224.061444045275	-1.60435711292004	1.19455076089632	-1.34306315431605	0.179251525071757	0.69718736434536
NT5DC3	28.9341506895877	0.0394771056093742	0.678075200868444	0.0582193620395111	0.953573898202309	0.992328948899911
HSP90B1	971.114477967322	0.0778389106003435	0.469775227615965	0.16569394473047	0.868397811590328	0.979287008229503
C12orf73	161.891525184062	-0.264627633913478	0.265105657717591	-0.998196855517049	0.318183910943075	0.823846051656686
TDG	261.774632726243	0.126043061952696	0.248270672913733	0.507684054960823	0.611674932398938	0.930689842056324
GLT8D2	10.0185409638515	0.314260850790202	0.781957179435405	0.401890102239495	0.687764907297367	0.949487795464802
HCFC2	259.692928070747	-0.5694027090455	0.180861383697557	-3.14828238844881	0.00164232953618799	0.0880514820494561
NFYB	114.055641321437	0.0206248360449484	0.244938644345675	0.0842040916003488	0.93289416511768	0.990247547925642
TXNRD1	477.460893224737	-0.0639505213791363	0.157349463213785	-0.406423511545439	0.684431447205297	0.948784801046305
EID3	18.9210322170685	0.276996641953181	0.486937030197564	0.568855159445966	0.569454437862978	0.919491926430193
CHST11	12119.7388255497	0.324027055715341	0.317819680566052	1.01953112261089	0.307950885542035	0.816596550777612
SLC41A2	167.664939055921	0.591628525612813	0.352361079040276	1.67904050931002	0.0931441491042804	0.560552808568389
AC089985.1	8.61000613404599	0.71716333043807	0.821479247634801	0.873014543584544	0.382655150616309	0.853752470118397
C12orf45	199.45338623442	0.145035796219739	0.371015572499694	0.39091565683502	0.695859580542165	0.951125696915753
ALDH1L2	205.317622618141	0.625145510854692	0.517769080110673	1.20738285631322	0.227284734707061	0.748159511838114
WASHC4	2342.21103876332	0.00524885841856419	0.172357902858979	0.0304532506574923	0.975705576642117	0.996455253750338
APPL2	2161.78884034543	-0.355659139692302	0.262417474969497	-1.35531804706849	0.175316247543199	0.692275464010194
C12orf75	339.400818418901	-1.93196129255324	0.477777884791469	-4.04363900894339	5.26279294834302e-05	0.0117801041657473
NUAK1	1104.15881114724	-0.64963337175553	0.373025556413916	-1.74152510621735	0.0815915764048037	0.53437050737834
AC011595.1	37.4343070092754	0.17433629795869	0.650702031223693	0.267920322349137	0.788760650409825	0.964908933384939
CKAP4	37.8674061706043	0.24329932999814	0.561585991905458	0.43323610899308	0.664843248680339	0.943871729753602
TCP11L2	262.701029743711	0.094232594236923	0.323484540784378	0.291304783865188	0.770818229034251	0.961080770597155
POLR3B	196.822432253933	-0.0728017974510791	0.344341672641771	-0.211423139385215	0.832557102199022	0.973024199516692
AC079385.1	26.9045728270853	0.352037152390625	0.505811190384112	0.695985298631469	0.486438036585016	0.895750455266371
RFX4	37.0790882706548	0.75989288978222	0.468195999734693	1.62302302927154	0.104584481998475	0.579992046809135
RIC8B	428.858134410268	-0.422998710927355	0.238684618191092	-1.77220766940541	0.0763600909913184	0.518732985349597
AC007695.1	19.1537524654053	0.392014963403418	0.503628101393327	0.778381830400006	0.436343947004225	0.882437705983888
AC007541.1	8.70526094438503	-0.288057849986364	0.785685175826612	-0.366632665155355	0.713893039169032	0.954249335045427
TMEM263	198.891358467808	-0.12505657009798	0.23733431741277	-0.526921565584139	0.598248057251974	0.92759788390433
MTERF2	68.0307214447219	0.291696763944653	0.30478417034328	0.957060084899139	0.338536928748235	0.836047549730334
CRY1	242.900776617867	-0.0470983584517258	0.291292309632567	-0.161687613762049	0.871551858977513	0.979287008229503
BTBD11	54.3629176440591	0.568777068595203	0.699714961553079	0.812869668147087	0.416292786628285	0.873578654762696
PWP1	228.195174692788	0.205848627663333	0.266518445923146	0.77236165380723	0.439900258706575	0.883054862331592
PRDM4	151.906395383408	-0.426286823833249	0.226126823349541	-1.88516699398508	0.0594072954488806	0.475547471822556
AC007622.2	49.5847055065567	0.0672699530680443	0.375664879052169	0.17906905015388	0.857883483578633	0.977403156378615
ASCL4	11.6122209968423	-0.972761137962434	0.991870768753884	-0.980733749402195	0.326724056246068	0.830939877176301
AC126177.3	276.403803281567	-0.718869642786163	0.402482536816461	-1.78608902754452	0.0740848444679018	0.513653333596146
CMKLR1	959.780979903941	0.0107873614329553	0.298001689345198	0.03619899422939	0.971123687954072	0.995152086779255
FICD	31.8715705966449	-0.239435798745361	0.429136271040487	-0.557948173816265	0.576879774428951	0.920642017179139
SART3	288.943666383006	-0.101077847991416	0.201274612943449	-0.502188758498892	0.615534749735013	0.931810023121556
AC008119.1	88.4232214301824	-0.137439982171549	0.333179445719344	-0.412510387232358	0.679965368851851	0.948092741968331
ISCU	211.426909207945	0.547268903478662	0.255798724234424	2.13945126238051	0.0323991390800885	0.368492499643653
TMEM119	201.804170982567	-0.211121506244191	0.390395307777136	-0.540789046482888	0.588652993536975	0.923878393119992
SELPLG	436.045001329647	-0.268195136964902	0.344458379213737	-0.778599543948057	0.436215647812651	0.882437705983888
AC007569.1	54.4171450497902	0.62209129639079	0.44338246618099	1.40305795524366	0.160599557479626	0.673984338635955
CORO1C	1198.38337373091	0.194037056723828	0.20280962823922	0.956744797613627	0.338696081070716	0.836209943986394
SSH1	1724.35472930409	-0.0527411362561468	0.230498087778391	-0.228813769192107	0.819013664411062	0.971032970118968
AC087893.2	12.137235402345	-0.0252227721189179	0.693429106135057	-0.036373973771452	0.970984166364087	0.995152086779255
SVOP	10.1356591656135	-0.221275312828816	0.728215748505547	-0.303859554373714	0.761234892608789	0.960587794915523
USP30	158.768472387606	0.586840433673701	0.274293243334182	2.13946368689341	0.0323981338254586	0.368492499643653
ALKBH2	22.8586415928235	0.47825418432642	0.716181694652841	0.667783312387295	0.504271920225464	0.901107683070559
UNG	37.7138299325922	-0.0280397889754173	0.368096253671606	-0.0761751544486861	0.939279749121832	0.991954991090565
AC007637.1	15.7051990959247	0.213102640109894	0.742672037783612	0.286940438401136	0.77415792643733	0.961842376749243
ACACB	173.453483279657	-0.179593217646596	0.703582953058039	-0.255255214564274	0.798525987995714	0.966883549936763
MYO1H	17.4742387315609	0.270701699566817	0.496124154437753	0.545632977442103	0.585318251156428	0.922614175836417
KCTD10	89.413218007086	-0.113880013518606	0.24167141551945	-0.471218382504324	0.637484792794171	0.935639847488957
UBE3B	264.433052725982	-0.163107613471536	0.207552828932693	-0.78586070982646	0.431949094927881	0.879502580550948
MMAB	72.1420850199739	-0.640111622684062	0.279628828664802	-2.2891474592964	0.0220707861231084	0.308044869139908
MVK	45.3411473787512	-0.690899358658018	0.341871482882406	-2.02093299164022	0.0432867021197426	0.419065220541843
FAM222A	79.4435462102861	-0.402156991993858	0.320502451300906	-1.2547704092793	0.209562117455141	0.729657561203423
FAM222A-AS1	59.1569470747461	-0.48164206440774	0.408143673409874	-1.18007970179671	0.237968516905196	0.760097571637269
TRPV4	61.1740456511489	0.147838346532578	0.596229361160906	0.247955495255593	0.804168841267867	0.968214310534774
GLTP	246.557482235919	-0.22436621026636	0.249190301361451	-0.90038099011292	0.367917533756516	0.848275492397969
TCHP	771.007617817692	0.42956509883263	0.213941258673805	2.00786468909948	0.0446576723776474	0.424573278079111
GIT2	1220.966045118	-0.0491914264488176	0.186424269617394	-0.263868146297556	0.791881521545944	0.965184561118646
ANKRD13A	355.876217208949	-0.339504274849162	0.193548296346528	-1.7541062425128	0.0794123042297974	0.52824521985252
C12orf76	419.588057077821	-0.363842429314045	0.313624034552526	-1.16012291543016	0.245998765540817	0.76672008929186
IFT81	107.437864272257	0.133014495092142	0.366457017126932	0.362974343171246	0.716624050341867	0.954249335045427
ATP2A2	932.422616031702	-0.142567074640441	0.325266517971112	-0.438308484776484	0.661162676088431	0.942641908726461
ANAPC7	299.630485415604	-0.0750675740576738	0.282141044753348	-0.266063996903744	0.790189922195938	0.965184561118646
ARPC3	869.298518522376	-0.0883794073415402	0.229224057250309	-0.385559039490481	0.699823273659995	0.951257489338613
GPN3	119.813148757855	-0.616025704834043	0.460980733551687	-1.33633720456773	0.181439081210009	0.699771034996047
FAM216A	173.231718181338	-0.707149218255853	0.337577426779078	-2.0947763747208	0.0361908762178243	0.386676623169797
VPS29	524.04530861529	-0.0318040937819196	0.175750288042159	-0.180961830197913	0.856397536407425	0.977399932581984
RAD9B	34.3219234250907	-0.367882327912348	0.393643075949551	-0.934558107048975	0.350016077175197	0.84255113509561
PPTC7	382.255363183572	-0.0562093410822679	0.151735699860403	-0.370442428077115	0.711052865716788	0.95336127450559
TCTN1	99.7074496887619	-0.249263982988437	0.426572757317404	-0.584341073621268	0.558990863358626	0.918175715444801
HVCN1	262.904569092174	-0.760247307271958	0.482501013469834	-1.57563877805096	0.115109074005777	0.597531171900887
PPP1CC	216.390484199812	-0.402610229528547	0.187165096871278	-2.15109673896859	0.031468564855847	0.364022991520447
CUX2	23.6203894261132	0.683035040436016	0.553615772489351	1.23377091907033	0.217288278731891	0.736327708877559
PHETA1	10.7973223762403	0.53346298843061	0.808876218672917	0.659511277641264	0.509567506546841	0.901497856961556
LINC02356	27.0075034098347	0.431498019619523	0.609157641598923	0.708351976816579	0.478726706929093	0.893941621789912
SH2B3	935.783497344318	-0.267792674596295	0.260863019627771	-1.02656434391663	0.304625650919522	0.815045730094446
ATXN2	1835.95311664239	-0.0669577741297906	0.102735996722629	-0.651745992308481	0.514565047406092	0.903339548464422
BRAP	232.743743017964	-0.173682688887322	0.210947174374768	-0.823346837435032	0.410310785705579	0.869832865121445
ACAD10	283.476245195142	-0.163489126704129	0.212090938193739	-0.770844469341665	0.440799125217358	0.883054862331592
ALDH2	723.493661693667	0.48137542485882	0.334249504924598	1.44016795168451	0.149819887935502	0.65852349859132
MAPKAPK5-AS1	109.651208075248	0.814515628461973	0.297110484243399	2.74145703924304	0.0061167359054894	0.169817658697052
MAPKAPK5	311.959490681913	-0.0911643086521318	0.17462741188494	-0.522050390990156	0.601635245858402	0.928826727361096
TMEM116	155.55870085397	0.146968602680461	0.259291474022564	0.566808466165268	0.570844317987789	0.919491926430193
ERP29	189.84926189026	0.28928526588203	0.264294272608819	1.09455745304856	0.273710564099091	0.788633463486415
NAA25	821.770655156286	-0.258494988882564	0.246999522962998	-1.04654043773715	0.295311585157933	0.807776617046266
TRAFD1	240.180067122459	-0.0975212312924497	0.181560821210833	-0.537127066522825	0.591179845719379	0.925537847483286
HECTD4	1057.05178025467	-0.16000664560031	0.108364440908274	-1.47656043125575	0.139793504984743	0.644706862994173
RPL6	998.903218524936	0.224266382168846	0.178878253384436	1.25373754453463	0.209937416694579	0.72990723588166
PTPN11	503.896870094556	0.0125311342191965	0.235122015986217	0.0532963030562442	0.957495825751044	0.99255696204413
RPH3A	13.3609016200637	-0.348152622154093	0.544726659668218	-0.639132702567092	0.522736607166895	0.905630225672395
OAS1	324.876787180257	-0.322504038005968	0.380642721245605	-0.84726180222392	0.396849212525515	0.862133809868661
AC004551.1	192.177321274728	-2.7768820022464e-05	0.471148530237191	-5.89385687109844e-05	0.999952973826017	0.999952973826017
OAS3	92.7352405059941	-0.625960121063418	0.37855904624834	-1.65353364889022	0.0982223037670595	0.569924799110569
OAS2	112.952736056742	-0.572916555581619	0.411977880779815	-1.39064882439118	0.164331943133331	0.680320249141234
DTX1	31.9030190465255	1.3823532661435	0.59494370771061	2.32350262424474	0.020152166843086	0.294833069197954
RASAL1	19.3988128011697	-0.150988259825486	0.572427293974447	-0.263768449574009	0.791958347414462	0.965184561118646
DDX54	79.8417504009702	0.311548154832651	0.276692363645546	1.1259730869615	0.260176911157223	0.779490496631611
RITA1	14.3485478016009	0.0196232137744936	0.540375777663728	0.036314014405555	0.971031975430814	0.995152086779255
IQCD	21.406012746588	-0.389343417092268	0.648487011816427	-0.600387378617975	0.548248097334641	0.915895016230191
TPCN1	1457.17121050725	0.101189829008792	0.252685273620199	0.400457959259179	0.688819242242422	0.95000930121763
AC089999.2	8.11496838527495	-0.307842063315602	0.714979296865186	-0.430560807376284	0.66678774385603	0.943871729753602
SLC8B1	489.436092156985	0.255103040786548	0.276116060169134	0.923897873344584	0.355539490438262	0.845537453012993
PLBD2	216.898817403199	0.0696470998144374	0.228623732172169	0.304636352283797	0.760643130067018	0.960587794915523
SDS	58.213997518246	1.13295300393713	0.627321930885547	1.80601529797917	0.0709159500350611	0.506336490142679
SDSL	46.963098820058	0.66913418368728	0.368796669471263	1.81437154691935	0.0696205432141199	0.503854814608774
RBM19	372.908405047502	-0.559442174715307	0.225573364388808	-2.4800896871451	0.0131349339703192	0.248880481795342
AC073863.1	8.99083322075712	-1.61479440936105	0.643115854727485	-2.51089192948805	0.0120426557927175	0.238548492566585
MED13L	8442.65455016174	-0.0773947857176798	0.169315237692445	-0.457104669210367	0.647595814363993	0.938228013577348
AC130895.1	28.5519698659168	-0.262313719398794	0.48981732654504	-0.535533769801574	0.592280812508017	0.925649516269589
LINC00173	24.9470311103585	0.0516915454608233	0.656775882157617	0.0787049994756325	0.937267268812228	0.991482555799075
MAP1LC3B2	17.6014088329728	-0.289842670789944	0.560666090298635	-0.516961299791756	0.605183174549531	0.929896611177145
C12orf49	74.3270371700918	-0.236870970114166	0.379990947486792	-0.623359508116702	0.533048300582977	0.910671592439157
RNFT2	55.3826376635825	-0.14748171151715	0.456589414712363	-0.323007294442118	0.746689717768743	0.959168526128419
FBXW8	551.545233889979	-0.177396444751835	0.229859329906537	-0.771760906220194	0.440256049958992	0.883054862331592
AC083806.2	10.9036656726529	0.845133189305678	0.75999595483427	1.11202327318962	0.266128143930156	0.784600763569674
AC127164.1	65.4837178739329	0.326529935230737	0.300888626111258	1.08521860547164	0.277824845668678	0.792577586647923
TESC	59.7355858343143	-0.351419790305541	0.51125764553344	-0.687363393732477	0.49185375951946	0.896998194491799
TESC-AS1	9.46531369502367	-0.27901318358052	0.687789564171558	-0.405666497595948	0.684987661718605	0.948945850100191
FBXO21	278.490457029051	-0.00960898971443075	0.189252110422763	-0.0507734877722928	0.959506017312686	0.992840975530392
NOS1	17.7684731537651	0.195880335940319	0.620990102902468	0.315432299202173	0.752433446382927	0.95951339479057
KSR2	29.3235588614618	0.290989236723717	0.527040929494441	0.552118859161176	0.580866921694018	0.92174054394617
RFC5	28.92036264104	0.37941759156715	0.401868531815867	0.944133619651007	0.345101371142622	0.839699565290954
WSB2	151.280297126039	-0.354376302155559	0.224660575106172	-1.57738536006189	0.114706881958268	0.597531171900887
VSIG10	121.74823004103	0.108195367335686	0.259854158345361	0.416369582171119	0.677139583067816	0.947031311587247
PEBP1	483.940853521722	0.249790804290539	0.273894327790096	0.911996996454673	0.361770298676515	0.84695544321322
TAOK3	3553.29438532624	-0.0588821877383489	0.173820311027932	-0.338753206631225	0.734795654796053	0.957180662387976
SUDS3	277.414583581774	0.087089957083755	0.174612616936883	0.498760963620603	0.617947791027334	0.932546021736597
HSPB8	27.0284060785968	0.16652342320672	0.678140227165768	0.245558981071941	0.806023645422403	0.968504435935506
CCDC60	34.7876928795724	0.841700336018196	0.472064469801093	1.78301988364609	0.0745830666585812	0.513676528713544
AC002070.1	99.1353274663388	0.345444804962564	0.44129174231527	0.782803691612633	0.433742399411059	0.88090083490042
TMEM233	10.8800211223106	1.99817097010889	0.879408682882181	2.27217562096393	0.0230759051226999	0.315118929130161
PRKAB1	99.9934268542906	0.653772495369377	0.461896645472937	1.41540862393573	0.156948722554059	0.669506905810636
CIT	66.9013339476689	0.268081933528894	0.356003836221204	0.753031024537387	0.451431271017766	0.884633373836194
BICDL1	19.0176203187966	-0.246404162450199	0.581815141030512	-0.423509367621076	0.671923665381563	0.945537430957451
RAB35	188.609608157373	-0.510708820206611	0.194668889625558	-2.62347425512597	0.00870380227856573	0.203069171233753
AC004812.2	19.6598770741346	1.00267574641329	0.478214318645197	2.09670791383644	0.036019439528439	0.386113284233708
GCN1	196.113771939787	-0.224401382075216	0.262273798434624	-0.855599695488267	0.392219238450229	0.858824884192743
RPLP0	646.204707999456	0.328158060510001	0.245212126528662	1.33826195774067	0.180811058266013	0.698954238233786
PXN-AS1	56.1016758456586	0.0809965105529042	0.37300204627223	0.21714763058911	0.828093295578595	0.971869350672749
PXN	213.667384448854	0.0790081170597134	0.406223884473362	0.194494021842515	0.845789076234494	0.975439072019461
AC004263.2	14.391605053991	1.19310372009659	0.723142343648374	1.64988778568433	0.0989658893691793	0.570459470886806
SIRT4	14.1708608978614	-0.0682506702748802	0.556347258720601	-0.122676384587267	0.902363364960877	0.984614961945337
COX6A1	176.870629637354	0.0611647405573646	0.203851625981058	0.3000453896946	0.764142533704893	0.960955050165348
TRIAP1	19.1218684032075	-0.272569006684585	0.546475711378564	-0.498776068193389	0.617937148891898	0.932546021736597
GATC	123.581122355245	-0.0519034135299518	0.323031781713663	-0.160675872988743	0.872348693070541	0.979287008229503
SRSF9	160.085779737071	0.205793387409326	0.197641316150904	1.0412467970624	0.297761021754012	0.809487254265262
DYNLL1	251.911954326426	-0.0825289170981636	0.240799565016237	-0.342728680147735	0.731802584442259	0.956419208552723
NRAV	12.4699988962768	-0.281249461261092	0.644816320017147	-0.436169886726212	0.66271347455513	0.942675653993223
COQ5	90.2956512261086	-0.353927710405753	0.22888519796968	-1.546311048269	0.122029464986292	0.612954173775466
RNF10	431.728535641322	-0.103040297160636	0.155027685909781	-0.664657390426385	0.506269652969982	0.901107683070559
POP5	88.327975167886	-0.0943992322085263	0.244683593901054	-0.385801232945351	0.699643882106126	0.951257489338613
MLEC	298.237932234331	-0.104415465293938	0.285449733695233	-0.365792827837841	0.714519672103364	0.954249335045427
UNC119B	22.4493232712847	-0.41713749559284	0.444822596911829	-0.937761477246902	0.348367002283902	0.84160586906803
ACADS	35.2176616783239	-0.0914878172139067	0.400353123964394	-0.228517805251454	0.819243715692665	0.971032970118968
SPPL3	2560.44730898323	-0.129596069904562	0.143155769702698	-0.905280102741957	0.365317014712887	0.847836097132923
HNF1A-AS1	10.7356241504346	1.04123883381445	0.637277044009426	1.63388724511949	0.10228252842319	0.576165063077056
C12orf43	43.3958451054481	-0.271679996074363	0.430353093465927	-0.631295557530071	0.527847291112899	0.908599620510326
OASL	14.8857572509593	-0.348377441905469	0.63788378452683	-0.546145630843852	0.584965835591941	0.922614175836417
P2RX7	1328.79197385245	0.175575323715629	0.287044991158371	0.611664823019884	0.540759540221258	0.913440343999817
AC069209.2	66.6993807151517	0.817656893257654	0.444334707926011	1.84018236404303	0.0657414682836436	0.493391648179047
P2RX4	623.134540221997	-0.199679675784787	0.38191083521207	-0.522843704274343	0.601083023175963	0.928773299238698
CAMKK2	216.049690412594	-0.364563977520713	0.190145016572575	-1.91729441082441	0.0552005395994884	0.46354493177645
ANAPC5	770.656975983194	-0.0183370497994218	0.138655740320745	-0.132248760541783	0.894787534452049	0.983366378019034
RNF34	255.802810001001	-0.0834620473212745	0.206224156304744	-0.404715183792243	0.685686879872361	0.949253572313442
KDM2B	847.733153839462	-0.287079505348861	0.243974708495881	-1.17667731675436	0.239324324852849	0.760916412373389
KDM2B-DT	38.9800548653398	0.158463968271827	0.344297139797594	0.460253513476717	0.645334264061505	0.937916216057742
ORAI1	37.3918808674909	-0.0316228328328242	0.36648282564605	-0.0862873526940265	0.931237992065339	0.990247547925642
MORN3	22.1353449583581	-0.56529386825571	0.515437071704935	-1.0967272229486	0.272760652407237	0.78804856448151
TMEM120B	187.923265714331	-0.0386574314360876	0.247815188887181	-0.155992986586817	0.87603854944016	0.980267593877707
RHOF	58.1569122432416	-0.0778159479762036	0.374435240671975	-0.207822179975774	0.835367813585244	0.973024199516692
LINC01089	157.022742076012	0.0944168152034283	0.377138456125993	0.25035053750097	0.802316277166729	0.967708696341109
SETD1B	143.372613107029	-0.36544884529014	0.201260243385793	-1.81580246124227	0.0694006796188613	0.503854814608774
HPD	15.2195850584746	0.253238822356252	0.621038140850384	0.407766940061835	0.683444787164891	0.948548520937819
PSMD9	142.023251777765	-0.409791597391242	0.218167129071258	-1.87833794731467	0.0603349484740557	0.478484465157181
WDR66	20.677332112793	-0.254594913686922	0.457096861238788	-0.556982415055179	0.577539443905596	0.920642017179139
BCL7A	47.624083136684	0.0096597606485617	0.667572068152265	0.0144699892481997	0.98845502186767	0.998022609701285
AC156455.1	39.736069581659	-0.859420466164196	0.469610070753106	-1.83007247861179	0.0672391016481671	0.496704353348052
MLXIP	729.306342476939	0.23051461778479	0.287862779305134	0.800779518426191	0.423259298201284	0.875793969262831
DIABLO	20.2129467183234	0.309633859002835	0.483692273908247	0.640146381708736	0.522077437504395	0.905568122891528
VPS33A	192.082680322237	-0.23124395059269	0.238492297732221	-0.969607625871136	0.332242110312168	0.833273517453024
CLIP1	784.008881114955	-0.0522196421963018	0.127586949273961	-0.409286705995089	0.682329270341416	0.948548520937819
ZCCHC8	449.961557605206	0.0115457710184944	0.174837217664688	0.0660372612462724	0.947348160001374	0.992328948899911
RSRC2	884.946454944861	0.013360699094867	0.159891240887374	0.0835611695845064	0.933405341099245	0.990247547925642
KNTC1	178.165414603179	-0.0794017361724536	0.256251720961327	-0.309858352851557	0.756668674678399	0.959854061711217
DENR	502.290841179843	-0.0539976469527264	0.177469092235514	-0.304265076653842	0.760925949386878	0.960587794915523
CCDC62	52.9574894089248	0.336176179355607	0.390708267097815	0.860427607157451	0.389553373175815	0.856864298422714
HIP1R	105.861575258458	-0.283451212995992	0.365102586916744	-0.776360461835426	0.437536182866145	0.882679263150952
VPS37B	431.696952067243	-0.392099151917052	0.238868322526389	-1.6414866055491	0.100696445269332	0.573892821590682
ABCB9	64.1029162485294	-0.291709678325288	0.283490460107007	-1.0289929270113	0.303482998552044	0.814634993750011
OGFOD2	30.1947141766697	0.334959541411551	0.413376511422252	0.810301340681159	0.417767005002629	0.874261721091643
ARL6IP4	355.712309516916	0.261710129361408	0.179180875085619	1.46059186973138	0.144127478822657	0.651069003673573
PITPNM2	100.869598195554	-0.0514133213739241	0.400366629078114	-0.128415601201101	0.897820085402431	0.984079921907347
MPHOSPH9	467.579976168081	-0.0994148001124635	0.150663568493404	-0.659846312592919	0.50935245979648	0.901460219171336
C12orf65	104.895744745589	-0.200735805361156	0.223671145071838	-0.897459550701921	0.369473748142741	0.848782597192247
CDK2AP1	142.282701257739	-0.322910100302207	0.212577793670207	-1.51902084750757	0.128757248503125	0.623943514859375
SBNO1	565.50638418522	-0.141102653524607	0.151308142363466	-0.932551621615023	0.351051521811452	0.843572398369509
SBNO1-AS1	29.5162406210365	0.682714710704656	0.727516854862474	0.938417723440528	0.348029781247483	0.84160586906803
KMT5A	182.602428539935	0.0737291533566948	0.253984595441551	0.290289862771075	0.771594493458552	0.961418292632956
RILPL2	289.419085401826	0.0737011440341339	0.300553864393574	0.245217755502296	0.80628782911601	0.968504435935506
SNRNP35	161.235105678018	-0.341868491749144	0.256971266334595	-1.33037633594414	0.183394307377065	0.702095571468898
RILPL1	257.536985434035	-0.0760468121751191	0.189607713572477	-0.40107446444182	0.688365300629031	0.949928878579246
TMED2-DT	17.0055316150847	-0.0397240062690582	0.525159355361965	-0.0756418139817361	0.939704068992002	0.992057585393219
TMED2	149.895077381401	0.0778740173287562	0.313420850807956	0.248464698912046	0.803774880016173	0.968144368407921
DDX55	167.561380258113	-0.252256440606804	0.282098011821843	-0.894215591870655	0.371206551490307	0.848782597192247
EIF2B1	347.456779638284	-0.0516062131198658	0.222640425898877	-0.23179174631702	0.816699767980083	0.970320791159789
GTF2H3	150.13822324095	-0.0453914486743238	0.309615064998612	-0.146606072525984	0.883442960296821	0.981653092052529
TCTN2	22.2675782781591	0.627991809082696	0.433823604804029	1.44757408801298	0.14773620232109	0.655294838500449
ATP6V0A2	259.02609123565	0.0551570672028515	0.238804607405886	0.23097153694821	0.817336914423273	0.970320791159789
AC117503.5	14.2478604887074	0.145584730209254	0.637958676475835	0.228204013171328	0.819487641690667	0.971032970118968
DNAH10	25.1524232952285	-0.203340344166108	0.446979966708353	-0.454920487071368	0.64916644341035	0.9389841277988
CCDC92	343.449549334391	-0.355343832441431	0.265716006302324	-1.33730683893062	0.181122499563794	0.699301552326189
AC068790.7	15.1679897812024	-0.459241183417118	0.750320945411169	-0.612059660903452	0.540498285414801	0.913159451696988
ZNF664	114.380234012977	-0.0685743366226595	0.273363442346971	-0.250854086537367	0.801926923158542	0.967708696341109
RFLNA	51.2915917781683	-0.280123221328125	0.345063988535924	-0.811800798213291	0.416905943982533	0.873987047005662
NCOR2	1591.82408464442	-0.129403314147709	0.218419538792397	-0.592453014337259	0.553547275083927	0.916554796452943
AC073592.1	25.597600773749	-0.510164559914433	0.434071721102552	-1.17530015228498	0.239874653619794	0.761706201419402
SCARB1	1162.12796636045	0.332738307060322	0.2283315458049	1.45725946840755	0.145044770552693	0.651446377297988
AC073593.2	219.773908628195	0.782286227761034	0.329534140592167	2.37391557170763	0.0176005744760918	0.280043071728869
UBC	1313.18382552267	-0.550746575319335	0.525669533457721	-1.04770495580496	0.294774563574418	0.807237820756553
DHX37	147.204837252108	-0.185266735489815	0.347639334943714	-0.532927999991172	0.594083421887031	0.925794799935506
BRI3BP	278.076031827239	-0.359246822819992	0.198890661895884	-1.80625283960316	0.0708788546940521	0.506336490142679
AACS	89.1706750476491	-0.467724220791238	0.324175678125542	-1.4428109582302	0.149073731387598	0.657503277822098
TMEM132B	29.5867350432211	0.171329449840346	0.66826237232951	0.25638051300585	0.797657033491954	0.966757152193736
AC140121.1	8.88802550428142	-0.0769172034975196	0.681994613257652	-0.112782714118683	0.91020282302916	0.986749346839241
TMEM132C	47.1180762703184	0.0532695042151686	0.44353554494965	0.120101995931838	0.90440235131286	0.984985579914815
SLC15A4	448.540417432898	-0.348645094094103	0.251623980062421	-1.385579760751	0.165875261851108	0.682677157887332
GLT1D1	35.0249294443396	-1.57021174775263	0.767013223381923	-2.04717689328644	0.0406407193159498	0.406958405652118
TMEM132D	19.3942334474178	-0.184544555608649	0.653453529749094	-0.282414199644019	0.777625928220506	0.963224725146495
RIMBP2	41.8197294889682	-0.395014554928044	0.374695579992138	-1.05422795469413	0.291778564339865	0.805809230244244
STX2	232.876889649731	0.0205677005523737	0.262185268378553	0.0784472013991163	0.93747232790031	0.991482555799075
AC073912.1	8.43868831540307	0.745738188961378	0.740769418290995	1.00670758072309	0.31407531810624	0.820085552832961
RAN	124.606216070171	-0.0553357426961923	0.280161054042749	-0.197514043789072	0.843425292553335	0.974741254988377
ADGRD1	214.157144094358	-2.75858584720257	1.30760772291783	-2.10964328127934	0.0348890933493214	0.382115593031375
SFSWAP	878.981069172655	-0.234429283257377	0.176695365349366	-1.32674268390605	0.184593816124901	0.703003289100085
MMP17	10.0702914430605	-1.67429362206695	0.71517509715899	-2.34109608782245	0.0192272179500661	0.289775940266147
ULK1	192.463751526302	0.369403999278478	0.406661452115116	0.908382137911387	0.363676359572224	0.847309413919979
PUS1	105.509869064541	-0.472794196576392	0.378886946935517	-1.24785031630255	0.212085878254505	0.731616609883149
EP400	808.592942813731	-0.135119200836555	0.152847574673639	-0.884012723951047	0.376689344230231	0.851258971116954
DDX51	60.2212163245702	-0.0923352746006119	0.334051309502174	-0.276410455442357	0.782232827146806	0.964163349205029
NOC4L	23.0849576168387	-0.187395170880444	0.435958257237918	-0.429846591432206	0.667307238436273	0.943871729753602
FBRSL1	223.923617266674	0.0650436460699853	0.24858786646205	0.261652537574335	0.793589335464829	0.965587055671989
POLE	77.3734303638864	-0.0494962833835002	0.294149749579588	-0.168268997183382	0.866371662732421	0.978993965075375
PXMP2	17.4566676537576	0.242838633622285	0.549021259624106	0.442311894786273	0.658263524675905	0.941502009412599
PGAM5	25.6043626691241	-0.398928305277002	0.460495499654025	-0.86630228867974	0.386324411528341	0.85566428453453
ANKLE2	428.75983237511	-0.0361500795227666	0.180212847954573	-0.200596571959615	0.841014038770154	0.973828072236804
GOLGA3	384.314831321126	-0.0372039307794815	0.205459062582923	-0.181077097849923	0.856307060693835	0.977399932581984
CHFR	748.392381345188	-0.243223879220867	0.160386410119289	-1.51648683351643	0.129396297109734	0.625735752725899
ZNF605	114.596650373663	0.255384129722103	0.239366770679343	1.06691554971185	0.286009972457543	0.800646359468143
ZNF26	268.312825321579	-0.0467719313033579	0.248075087067521	-0.188539413031134	0.850453822340343	0.976598356281823
ZNF84	316.45811663195	0.0568226603164522	0.174148284199006	0.32628894724865	0.744205749860365	0.959168526128419
ZNF140	155.463609225982	0.0682645396565121	0.197761325059086	0.345186500121379	0.729954167102372	0.95600896129544
ZNF891	172.019629566672	-0.215723822151365	0.239836485604193	-0.899462071452207	0.368406589691717	0.848275492397969
ZNF10	219.059366478418	0.141937768328607	0.204527451474278	0.693979059072458	0.487695341595648	0.896118140221887
ZNF268	84.1559539094704	-0.183630451223137	0.246062930253173	-0.746274341422339	0.455501707948937	0.88664339634095
TPTE2	53.3492164080271	0.143229270638973	0.404543962645574	0.354051188163343	0.723300521906317	0.95488185370957
MPHOSPH8	1041.05774863066	0.256173896631285	0.169897369659604	1.50781555444054	0.131601740053666	0.629212207926345
PSPC1	1288.85057119309	-0.222388108892056	0.13077703616452	-1.70051344956531	0.0890343887434145	0.551483500251928
ZMYM5	367.499530032093	0.137166344714368	0.151289520269055	0.906648024730531	0.36459295688523	0.84782728964972
AL355001.1	48.6287381271619	0.294064044389678	0.364810318816485	0.806073812121538	0.420200290418536	0.874748091997429
AL355001.2	17.8329581460607	0.369084342086983	0.816057513443132	0.452277365267715	0.65106917996751	0.940030823084327
ZMYM2	2518.89431259761	0.102661560510531	0.174600873687831	0.587978504014134	0.556546721378899	0.917165679838179
CRYL1	500.533841804016	0.127358714773231	0.220115505602738	0.578599469512549	0.56285946277093	0.918388995314201
IFT88	456.917082950388	0.285479081483178	0.230575403316593	1.23811593681222	0.215673075440445	0.735196021759609
AL161772.1	9.2396551517829	-0.441776062787167	0.85276604913664	-0.518050716529383	0.604422884423041	0.92945409671533
IL17D	11.550210020306	-1.00011357449973	0.599399804875348	-1.66852502514197	0.0952115483725211	0.565302784053957
EEF1AKMT1	100.660362295547	-0.217823897291129	0.309996921290679	-0.702664711585569	0.482264724152873	0.894551945090216
XPO4	886.749804840573	-0.163508329244297	0.168050339516849	-0.97297232314073	0.33056705781235	0.83302340335572
LATS2	244.434990987196	0.123117077278171	0.368830560289795	0.333803894073844	0.738527544767348	0.958835323516611
LATS2-AS1	20.0634979653658	0.72320001545828	0.707653876450817	1.0219685633398	0.306795779508118	0.815901148709197
SAP18	117.701939033967	-0.351008281071885	0.257540500446312	-1.36292459035994	0.17290627791118	0.690302932765746
MRPL57	95.9665530404339	0.318864025321816	0.268395358625346	1.18803852255478	0.234818233052717	0.755898968076076
LINC00539	88.4327929422543	-0.977774426008073	0.508820817174129	-1.92164784341647	0.0546500841762967	0.462136808170997
ZDHHC20	1138.45549480817	0.0699589546072363	0.277379888869568	0.252213507231351	0.800876038229869	0.967502342075306
MICU2	1065.98397615733	0.132237916239388	0.172128100491699	0.768252922455074	0.442336937616505	0.883470288375638
AL136962.1	17.0301163369152	-0.0193941530497056	1.24343556426676	-0.015597232061753	0.987555713909859	0.998018816311489
LINC00621	67.674093004523	1.28284933312757	0.646725300152575	1.9836077741584	0.0472995818789506	0.434706858979788
SGCG	20.9028107769251	1.82264577619969	0.570793372625646	3.19317964014812	0.00140715377876923	0.0804569798935754
SACS	243.666331777781	-0.279403050130935	0.210620392322747	-1.32657169160899	0.184650405288465	0.703069276525737
MIPEP	312.981958661444	0.0910725330028005	0.215438059434308	0.422731866606747	0.672490902858727	0.945791293787136
SPATA13	2242.9470651401	-0.480346288057539	0.270008735559596	-1.7790027684179	0.0752393080888132	0.516266089444781
PARP4	1417.47647007331	0.313785702659497	0.163199319655782	1.92271452675985	0.0545159114522468	0.461869459436859
CENPJ	194.732786620708	-0.208221483142941	0.248018919945934	-0.839538706112948	0.401167078400768	0.864267326333358
AMER2	272.491803792716	-0.00880323895754245	0.323224567184673	-0.0272356740523153	0.978271762472837	0.997318318435759
MTMR6	358.656033352636	0.213756185785704	0.253578482253657	0.842958692259549	0.399251546539668	0.863970808884792
NUP58	692.137433701758	0.185605158840845	0.342367489163672	0.542122615947668	0.587734039762997	0.923366487398259
ATP8A2	23.9803340741173	-0.686028370313062	0.494450078653102	-1.38745729838253	0.165302363448421	0.682043645684533
RNF6	159.556861926232	0.17825862520404	0.314875643705753	0.566123892931585	0.571309562125616	0.919672809149893
CDK8	1291.74883470173	-0.0673711127401694	0.177066946592131	-0.380483845442689	0.703586285955545	0.951788640463902
WASF3	127.16740977935	-0.76556547375992	0.331420668453429	-2.30995090720329	0.0208908722091168	0.299820650053465
WASF3-AS1	12.22509443712	-1.10031495368901	0.768314194301612	-1.43211587375291	0.152110662291723	0.662415412862075
USP12	633.6024963062	-0.360161094230879	0.16243458790365	-2.21726849483875	0.0266047494447753	0.335737313817894
USP12-AS1	34.1993601752877	0.473322074549734	0.492794840346371	0.960485045291971	0.336811153964554	0.835229654724349
LINC02340	91.2520878693882	0.498807204891536	0.521303418517797	0.956846218867655	0.338644879894743	0.836198822983337
RPL21	917.746611093313	0.0109226650219672	0.184910977095767	0.0590698572552038	0.952896467130378	0.992328948899911
RASL11A	8.99038418662588	-1.38306811117989	0.832779294104972	-1.66078590206345	0.0967564535656433	0.567513204716664
GTF3A	211.668881734412	0.0410712948518667	0.238767942090995	0.172013439041219	0.863426963651437	0.978661631087888
MTIF3	449.977270415933	0.0188982097305679	0.180404569608009	0.104754606668948	0.916570530423879	0.987487424842092
LNX2	137.220600582839	0.0398884933243701	0.272125138529805	0.146581435070179	0.883462408052257	0.981653092052529
POLR1D	322.506493142888	0.00352001493658576	0.17476159572234	0.0201418104591946	0.98393024697846	0.997910569175625
FLT3	29.736127283784	1.97217017699063	0.512132654507089	3.85089714478133	0.000117685920319748	0.0188160872782653
PAN3-AS1	17.9884445828196	0.463133789967058	0.565713323472072	0.818672233357647	0.412973442693252	0.870992014153002
PAN3	3771.45595188861	-0.0526549168891019	0.144720467363516	-0.363838770343662	0.715978409409677	0.954249335045427
FLT1	341.275172591076	-0.124062170166206	0.60726250372627	-0.20429743217297	0.838121076487481	0.973233520307459
POMP	413.85129184621	0.180630500029898	0.219930410825919	0.821307518826363	0.411471126016997	0.87050304052681
SLC46A3	367.452336855401	0.21287987048851	0.291170126301104	0.73111851546325	0.464706765825353	0.889927146610318
MTUS2	23.0502686560328	-0.562163024658983	0.452923547167178	-1.24118745464891	0.214536508181031	0.733990304164639
SLC7A1	304.963927059486	0.0682503027377311	0.501567406860312	0.136074038711887	0.891762750715427	0.983004564093265
UBL3	1904.77101873563	-0.0950612426982503	0.191159152213999	-0.497288471921192	0.618985639993105	0.932721550903494
KATNAL1	198.590041252995	0.04536593353605	0.236628731255906	0.191717773641732	0.847963282891198	0.97616910736319
HMGB1	1800.50154259648	0.103882436472376	0.218758210676039	0.474873314017991	0.634877273301869	0.935639847488957
USPL1	796.060697782431	0.190480898724165	0.204685481582052	0.93060288034062	0.352059024016044	0.843828658280427
ALOX5AP	406.113776960507	0.179357961374568	0.190497871548498	0.941522127867484	0.346437355061996	0.840243659127298
HSPH1	1248.98808058939	-0.228044994208442	0.648920576137121	-0.351422042379891	0.725271748196793	0.955481753842038
B3GLCT	196.731371335844	0.0758803384903015	0.255085708864844	0.297469971281324	0.766107730383761	0.960955050165348
FRY	156.846074123257	0.812910308877684	0.534678665924257	1.52037169366477	0.128417584525538	0.623661098933925
BRCA2	150.796612018331	0.299649505575962	0.266486186370871	1.12444667266519	0.260823581535552	0.779727524967801
N4BP2L1	556.111424252731	0.400049950413406	0.319613766033837	1.25166683330859	0.210691290341322	0.730378611217285
N4BP2L2	4281.69909414887	0.199761354042799	0.142380980006734	1.40300589329664	0.160615081579632	0.673984338635955
N4BP2L2-IT2	79.5325935082165	-0.388963317895938	0.299795373441164	-1.29742935466706	0.194483497755625	0.714741193360591
PDS5B	1581.16910585198	-0.0550980651585715	0.172167567730792	-0.320025809069481	0.748948765783784	0.959168526128419
STARD13	4146.91333865464	0.198134564703747	0.300600932782276	0.659128243115783	0.509813420699149	0.901497856961556
STARD13-AS	627.118974732753	0.879713135058509	0.291794310062134	3.01483992224243	0.00257114917794705	0.10715802610428
AL627232.1	76.9834085339041	1.03853147136957	0.376385899232317	2.75921992159582	0.00579395287558942	0.164948035203783
AL138999.2	166.685030700973	0.704577898629567	0.394048909434805	1.78804681794491	0.0737684547029288	0.513198025782963
AL139383.1	220.19152901673	-0.0600121785954798	0.247275214941919	-0.242693868892504	0.808242557397734	0.968540503440568
RFC3	294.091944386375	-0.191211078971433	0.245448395171316	-0.779027619381961	0.435963445202161	0.882437705983888
AL161891.1	17.610857977332	-1.45113922591167	0.5237957247543	-2.77042968724566	0.00559823857503377	0.162475945159043
LINC02343	171.646497091631	0.786601767179316	0.489418171238776	1.60721814882421	0.108006522162692	0.585868631863761
LINC00457	32.7159976379757	0.319976584952083	0.676215841880175	0.473187058236329	0.636079730110127	0.935639847488957
NBEA	1472.90258506731	-0.172390295365533	0.171527323153455	-1.00503110639292	0.314881871689654	0.820841197675503
DCLK1	79.2943489073498	0.816437582378428	0.561374321806598	1.45435505448663	0.145847894092624	0.653517632200747
SPART	611.097252399459	0.177417175351939	0.16454435085521	1.07823315981268	0.280929717212033	0.796612580540915
SPART-AS1	28.3501007470757	0.269856007438517	0.398812154516789	0.676649405947722	0.498628424266885	0.899459977168038
RFXAP	145.401177040318	-0.115317988404114	0.202991706606931	-0.568092117316957	0.569972419989501	0.919491926430193
SMAD9	59.59255545419	0.0917736421761311	0.567506620381392	0.161713782500819	0.871531250539359	0.979287008229503
ALG5	296.088221346031	-0.272652778829448	0.305291801591921	-0.893089095113988	0.371809462292226	0.849233678733022
EXOSC8	205.347860011716	0.269144847755164	0.213802519577152	1.25884787647716	0.208085283689086	0.727899167495136
SUPT20H	570.074193899981	0.0899854360383823	0.169167394352193	0.531931323899449	0.594773561406645	0.9257957933371
LINC02334	48.0986345997488	0.816433409137477	0.469264568189362	1.73981473241769	0.0818915547329928	0.535780807673987
LINC00571	324.467810380798	0.189407967147341	0.286480718811542	0.661154328057734	0.508513347430642	0.901107683070559
UFM1	384.636837061839	0.0407223988861307	0.234324929304629	0.173786028686646	0.862033624804198	0.978103923417107
PROSER1	166.526038282973	0.113618946212672	0.206708696781205	0.549657309933767	0.582554442629031	0.922175631259375
NHLRC3	579.182778116854	0.15308299784949	0.211938916555703	0.722297727747679	0.470111449618292	0.893376390567203
AL354809.1	156.077571021452	-0.750965939135468	0.369855166822468	-2.0304324678961	0.0423125991657671	0.413884881530874
LHFPL6	135.200718188169	-0.390381505351577	0.381176669656521	-1.02414847609469	0.305765150663687	0.815631841640792
COG6	544.548978471547	-0.213307621678283	0.231941477968023	-0.919661388497711	0.35774973588403	0.845896271417969
LINC00598	74.390334334587	-0.0353912886578558	0.337395748141291	-0.104895479130445	0.916458746310239	0.987485815643387
FOXO1	987.340948195741	0.0714886801523851	0.217817646179641	0.328204263549089	0.74275722439376	0.959161360255404
MRPS31	503.162060800286	0.0215250703723336	0.199724580750519	0.107773766711375	0.914175152790403	0.987286342102658
SLC25A15	17.3237342096857	-0.585215182188743	0.484923383914934	-1.20681988454366	0.227501516498485	0.748457884904498
AL590064.1	17.7214019548453	-0.134622401855267	0.502103191398488	-0.268117000970078	0.788609259897132	0.964908933384939
ELF1	2840.57572775297	0.281083513872849	0.191943513943863	1.46440746080671	0.143082650810644	0.650630022363179
WBP4	239.760572752366	0.360680309184697	0.211881275560886	1.7022755230726	0.0887037310051064	0.550684630507788
KBTBD6	29.5372958881263	-0.111581475001188	0.426677505032424	-0.26151243898529	0.793697358266319	0.965587055671989
AL354696.2	130.602384590717	-0.194000793081831	0.303418712199534	-0.639383087732084	0.522573748343758	0.905615804857415
KBTBD7	40.32729406677	0.166440718443981	0.361101074112605	0.460925570085892	0.644852005769356	0.937916216057742
MTRF1	145.455230539434	0.12949381745485	0.234439955825127	0.552353872440764	0.580705927522056	0.92174054394617
NAA16	682.463659543432	0.113315148077476	0.22676394371628	0.499705315670699	0.617282589005571	0.932327877979315
RGCC	362.99953831158	0.71552099883085	0.57091728922667	1.2532831153179	0.210102691031525	0.72990723588166
VWA8	1102.65206689049	0.134850213766145	0.247590373963868	0.544650470885528	0.585993935410028	0.922658348842643
DGKH	359.485963477034	0.303141833138092	0.26652831171268	1.13737197819675	0.255382816421939	0.775457146127729
AKAP11	795.143135300249	-0.141036633227027	0.139322744039976	-1.01230157501463	0.311393882030386	0.817775041452861
LINC02341	8.91934075929018	0.0895948775592642	0.850432305581458	0.105352156745746	0.91609637810545	0.987402734936673
EPSTI1	1797.40798426476	-0.516541115640947	0.361484800844277	-1.4289428336531	0.15302066483995	0.663472408060286
DNAJC15	462.763416262893	-0.065785716773821	0.273466667415952	-0.240562103584489	0.809894524641657	0.968540503440568
ENOX1	521.132637883557	-0.44939754120907	0.21697530223887	-2.0711921429395	0.0383408435673067	0.396274958376241
CCDC122	108.360351580236	1.05510087370622	0.390025369240962	2.70521088348582	0.00682610396738612	0.181251651978415
LACC1	106.256729940637	-0.171355229157263	0.360980289229601	-0.474694143336654	0.63500499296501	0.935639847488957
NRAD1	17.5767710974231	-0.197600465064174	0.61393777730107	-0.321857478672912	0.747560667519612	0.959168526128419
SMIM2-AS1	10.6163274605756	-1.70402244469522	1.03262989660945	-1.65017732906071	0.0989066722869759	0.570459470886806
SERP2	28.7832766651931	-0.477690313284454	0.410194661095053	-1.16454541853181	0.244203048471044	0.765437421489759
TSC22D1	526.768588868609	0.30933848480522	0.192187281198151	1.6095679322623	0.107492213613866	0.584934352333412
TSC22D1-AS1	8.74232974220343	0.426304660817573	0.854191891723318	0.499073644866273	0.617727503487272	0.932449064336778
NUFIP1	105.125461110057	-0.182878513498474	0.347449895389929	-0.52634499513444	0.598648525653577	0.927950284623605
AL359706.1	168.499323385165	0.599238508728325	0.247875945774744	2.41749358476631	0.0156278094683884	0.268052858381639
GPALPP1	286.704187429424	0.0453821147803942	0.206220384945946	0.22006609478636	0.825819679961357	0.971869350672749
GTF2F2	753.183310902441	-0.151897198577944	0.203651017737583	-0.745870068637085	0.455745907723353	0.886735975671089
TPT1	1580.48909049999	-0.00211161122240043	0.218336234522668	-0.00967137326984172	0.992283480881115	0.998697183685821
TPT1-AS1	552.119094218886	-0.0932739933596362	0.139341321506818	-0.669392197167246	0.503245327740796	0.901107683070559
SLC25A30	130.927437451296	-0.0719324811310393	0.236602397495384	-0.304022621463261	0.761110656946741	0.960587794915523
COG3	486.432347279295	-0.163295774574564	0.217642876495279	-0.750292300874394	0.453078678582212	0.885425746305585
ZC3H13	915.595828219514	-0.0667138781045127	0.142104801417619	-0.469469556545476	0.638734040463288	0.935839714709344
CPB2-AS1	400.192150877531	-0.187453824641836	0.321466272955429	-0.583121280246486	0.559811659129101	0.918388995314201
CPB2	31.4228258555761	-0.0705295024858117	0.641858284876375	-0.109883293785631	0.912501931932181	0.986930233583569
LCP1	624.847319531425	-0.546471455960175	0.281755523509713	-1.9395234888495	0.0524376272152778	0.453185613196901
LRRC63	331.546766978942	-0.143451869689471	0.253380329771706	-0.56615235215267	0.571290217305605	0.919672809149893
RUBCNL	1062.96887443901	-0.65259479224639	0.313546673178102	-2.08133221645027	0.0374035082892844	0.391457991195918
LRCH1	3652.23798470403	-0.26668167751065	0.27174613219131	-0.981363286977365	0.326413623868694	0.830757039973966
ESD	257.293008745071	-0.0334553038345287	0.234754616375645	-0.142511803818992	0.886675756433086	0.982467837229754
SUCLA2	500.032621250584	-0.117843291311393	0.27141115393998	-0.434187355975257	0.664152394054057	0.943587505579656
AL157369.1	20.4396301601193	1.59262063082066	0.584451397279628	2.72498387074379	0.00643046283718592	0.174470148523467
NUDT15	20.2983785596601	-0.753346917451316	0.467189573003758	-1.61250798601461	0.106851443527894	0.583713793143543
MED4	394.367953910395	-0.00954495117490673	0.216155680031342	-0.0441577624678784	0.964778649857734	0.99377350571616
MED4-AS1	15.8488882391195	0.407507896082477	0.550913161071852	0.739695336538398	0.459484878425891	0.888788608994579
ITM2B	3730.23156753269	0.0193955511305705	0.229173429165892	0.0846326347742985	0.932553453338101	0.990247547925642
RB1-DT	9.4329871386809	0.810554085690293	0.847402152337005	0.956516434912173	0.338811385142347	0.836379304348499
RB1	3644.69616090911	0.285334241822298	0.133455737730888	2.1380440187418	0.0325131707722582	0.368492499643653
LPAR6	4283.39976898701	-0.589545659981464	0.192112389750968	-3.06875397649096	0.00214953529925612	0.0991222853866718
RCBTB2	1001.55008289837	-0.342604447236976	0.258572605799277	-1.32498354254484	0.185176609876906	0.703944827368488
AL157813.1	8.91092569253059	-0.548743273547152	0.638175947094179	-0.859862042820255	0.389865094046911	0.857444637570381
CYSLTR2	17.3458450142098	0.347625567088678	0.755195494094059	0.460312024909118	0.645292271155716	0.937916216057742
FNDC3A	2975.94671952444	0.746293802097243	0.267234777294331	2.79265225002987	0.00522778594658263	0.15680730811634
CDADC1	127.948120681963	-0.0627164273310348	0.268064531915144	-0.23396018444875	0.815015889068712	0.970123317925919
CAB39L	202.673164260562	-0.0292921155584635	0.224781772968354	-0.130313571121211	0.896318343423548	0.983840417781383
SETDB2	520.027965336311	0.312639643940337	0.196859256801545	1.58813788602032	0.112255162936062	0.594825124923203
PHF11	596.585781666745	-0.165116239380404	0.198052069892551	-0.833701154802293	0.404449407232286	0.867327926766563
RCBTB1	346.161243933154	-0.324685744992304	0.296646494636011	-1.09452075403991	0.273726650117372	0.788633463486415
ARL11	132.133455371515	-0.186563222276245	0.257690199366336	-0.723982606769707	0.469076413312269	0.892934020586029
EBPL	106.834112334608	-0.118724462833971	0.425454512081278	-0.2790532464991	0.780203962264409	0.964163349205029
KPNA3	998.412555362405	-0.0201528070320057	0.202796775171025	-0.0993743959439698	0.920841011197319	0.988563570604452
SPRYD7	152.834603295801	-0.196545569014719	0.240497672822128	-0.817245201204437	0.413788315908431	0.871350281900934
DLEU2	4160.07349428949	0.0415675536201335	0.175558607325811	0.236773088219994	0.812832830450113	0.969067742667788
TRIM13	664.614763551367	0.316226635796348	0.16935281363945	1.86726532025379	0.0618645457898401	0.483243485523071
DLEU1	10317.0607920747	-0.189597144491848	0.400441663345608	-0.473470075285879	0.635877845596278	0.935639847488957
DLEU7	3642.04278654792	0.198374506375324	0.543455841056081	0.365024149873573	0.715093379241535	0.954249335045427
RNASEH2B-AS1	661.614416478723	0.350886014351589	0.527922171729598	0.664654816830298	0.506271299432332	0.901107683070559
RNASEH2B	1034.39128129911	0.0548336138948017	0.315990054942866	0.17352955587389	0.862235198045576	0.978205963694158
FAM124A	247.334881277671	-0.761616600679967	0.244405490931697	-3.11620085856751	0.00183197444186079	0.0921699537843681
INTS6	1040.30050437554	-0.0764890634914498	0.246533375669573	-0.310258451958925	0.756364423738921	0.959854061711217
INTS6-AS1	112.264669032246	0.0269836713672433	0.338978477620374	0.0796029044577354	0.936553085126595	0.991126771193306
WDFY2	2173.99301622861	-0.435757843047663	0.171700766271851	-2.53789107940109	0.0111522687546156	0.229669666098607
DHRS12	151.47493961034	-0.290032463870409	0.30463120081299	-0.95207734170492	0.341057759278879	0.837377753974753
AL162377.1	13.1884638283913	0.509941829293798	0.641314489851727	0.795150955363097	0.426525696986765	0.876798950286074
ATP7B	30.0455241148862	0.291462340610352	0.453351901202345	0.64290530124029	0.520285549370902	0.905125524551029
ALG11	151.177397976191	-0.185986521505027	0.199765484898082	-0.931024303822627	0.351840992439599	0.843828658280427
NEK5	32.4834817271385	0.739896478888618	0.474454334553471	1.55946826702504	0.118885589574256	0.604969667680535
NEK3	401.085566169024	-0.0288962839462662	0.229277329673064	-0.126032015408896	0.899706581996479	0.984271627531465
THSD1	36.2953239423926	-0.262272076852871	0.341465118555411	-0.768078678028458	0.44244044349029	0.883470288375638
VPS36	637.561576715335	0.225865455744166	0.145278162476016	1.55471030122269	0.120015080130786	0.607905461226742
CKAP2	107.124579418812	0.537551434141417	0.383143532285634	1.40300276226684	0.160616015242405	0.673984338635955
AL139089.1	19.29807599438	-0.386184884902772	0.476650983577084	-0.81020473723688	0.417822515272663	0.874261721091643
SUGT1	442.896650270069	0.0439547831080782	0.29921843288965	0.146898647531813	0.883212019455334	0.981653092052529
CNMD	12.1470987361063	0.617561646696704	0.734143279570766	0.841200435775664	0.400235656438568	0.863970808884792
PCDH17	95.5774520970637	-0.286758550840974	0.303934026988214	-0.943489459480934	0.345430604219676	0.8399817802501
DIAPH3	45.5259237385501	0.798941460138838	0.620716882405079	1.28712700231899	0.198050025198911	0.717882623984062
TDRD3	1018.97648067506	-0.0732464471521821	0.222561559874982	-0.329106460223078	0.742075221444634	0.959161360255404
LINC00378	12.348271254804	-0.731679349450498	0.588412371405722	-1.24348056738255	0.213690797501407	0.733586283366459
PCDH9	7233.86987511929	-0.438741345414974	0.184596644601132	-2.37675688181108	0.017465595417801	0.27949635133741
PCDH9-AS1	8.17185603407789	0.297355207927137	0.784367964553555	0.379101673404503	0.704612363693349	0.951788640463902
PCDH9-AS2	299.526216784511	0.110327526893668	0.365467059864124	0.301880905312469	0.762742852437836	0.960665526871613
PCDH9-AS3	12.6570437403336	0.0354140462005057	0.625441004212573	0.0566225206885688	0.954845894407505	0.992328948899911
PCDH9-AS4	35.3333222291926	-0.333286252941097	0.536255918661079	-0.621505966355103	0.534266770101308	0.910671592439157
AL160254.1	67.4129482678797	0.229382022943559	0.420175191551054	0.545919958046089	0.585120958675962	0.922614175836417
DACH1	55.5244160159542	-0.479647342918061	0.819721918720982	-0.585134216816428	0.558457473097997	0.918175715444801
MZT1	81.8709253827026	0.0686781181782107	0.306536604401456	0.224045406623824	0.822721971782056	0.971620939097422
BORA	105.360347867759	0.241951143731947	0.272844021542817	0.886774584115189	0.375200273815388	0.850469785216729
DIS3	268.863789699421	0.0191338335921209	0.224291145133624	0.0853080204335383	0.932016515395375	0.990247547925642
PIBF1	1334.77939822667	-0.0331718063805018	0.150489775913372	-0.220425648049319	0.825539672333564	0.971869350672749
KLF12	515.734744844794	-0.667318501399535	0.386907684098304	-1.72474863856667	0.0845727814765955	0.541260057932969
TBC1D4	1853.98131543489	-0.814925485629726	0.349892427814627	-2.32907436928436	0.0198551262385204	0.292389593382553
COMMD6	154.01741454344	-0.293486259120566	0.224998079112971	-1.30439450984471	0.192099106135785	0.713528042641259
UCHL3	305.563295095904	-0.442600671412875	0.250024980240537	-1.77022580298605	0.0766895325417609	0.519787834680285
LMO7-AS1	75.2106142003698	0.331540023989185	0.471721960832922	0.702829317939286	0.482162124058571	0.894551945090216
LMO7	526.988910828002	-0.801262970582554	0.32864913117151	-2.43804986712228	0.0147667367837861	0.263752058067612
AL136441.1	193.843922416183	1.14430749453197	0.397789958379508	2.87666259649585	0.00401905077076315	0.136122025431362
AL161717.1	16.3220511403351	0.93437195765153	0.819046521724282	1.14080449995009	0.253951287597302	0.773648470058674
AL365394.1	10.7100122303651	1.19818866270693	0.944924210799512	1.26802620677179	0.204788591943814	0.724443120158997
KCTD12	1372.16887417341	0.062655389568369	0.283349900018481	0.221123739815269	0.824996086044621	0.971869350672749
CLN5	239.221031674638	0.20059176884708	0.208916974460523	0.960150650109019	0.336979399921593	0.835229654724349
FBXL3	311.034988636351	-0.195716171854417	0.208063150866782	-0.940657540939241	0.346880384163094	0.840649774747429
MYCBP2-AS1	679.550273745494	0.608521509470522	0.282195907750515	2.15637963824942	0.0310540332930926	0.362244935511697
MYCBP2	4549.08846881009	-0.117146028888419	0.118329046022247	-0.990002309884201	0.322172989996132	0.828229128095571
SLAIN1	1243.25857095968	-0.198539967345326	0.26336755536861	-0.753851274761041	0.450938531192595	0.88434522813118
EDNRB-AS1	130.380628439407	0.287244383756388	0.621739173592496	0.462001424321794	0.644080299040596	0.937700718690797
EDNRB	54.5415280934265	-0.250400334365354	0.431679078479774	-0.580061316029442	0.561873269461676	0.918388995314201
OBI1-AS1	72.0187378621979	-0.462287666718763	0.349022900119776	-1.3245195847038	0.185330543115028	0.704012311319645
OBI1	251.426438368342	-0.0394480408778413	0.188669533581718	-0.209085378698704	0.834381588562203	0.973024199516692
RBM26	1854.59502732097	-0.101651240649506	0.14785747960256	-0.687494747798652	0.491771009375351	0.896983413463199
RBM26-AS1	36.540361000447	0.895898702599338	0.674072345240861	1.3290839016385	0.183820290779522	0.702764053391933
NDFIP2	134.133507716028	0.114363736450593	0.346280645994145	0.330263148615377	0.741201135304242	0.959103221340864
AL158064.1	10.4817900168375	0.0973356719330501	0.979843157141618	0.0993380126437746	0.920869897938384	0.988563570604452
SPRY2	115.868903571369	-0.588589926018777	0.316706266010382	-1.85847262649196	0.063101927126338	0.48599116852604
AL590807.1	352.755111698244	1.15137625537529	0.629074638590595	1.83026970846398	0.0672096186033447	0.496704353348052
LINC00377	18.0860043149527	0.562729021060774	0.799243542416714	0.704077031838407	0.48138480281555	0.894207226557889
SLITRK1	10.4598344608805	-0.605787433665109	0.647835128845175	-0.935095067698753	0.349739308213307	0.842224555160798
AL162493.1	63.4775129940142	-0.764873154440268	1.45131956775233	-0.527019115180009	0.598180314281231	0.92759788390433
SLITRK5	16.6089336640049	0.430290012024889	0.677871756037716	0.634766101688634	0.525580974829573	0.907110628073287
MIR17HG	18.665502738647	0.453724512274753	0.58556778762579	0.774845409639759	0.438431012925313	0.882679263150952
GPC5	122.818419940713	-0.204494713472545	0.408401132919065	-0.500720240443286	0.616568025427111	0.932109615396952
GPC6	55.1964315665756	0.929091174938842	0.572224150792772	1.62364900826303	0.104450739597401	0.579992046809135
DCT	8.09560688134728	-0.569996421368314	0.884633334574624	-0.644330706396449	0.51936100790437	0.904784569795829
TGDS	123.023800123701	-0.384499393999337	0.242010257892005	-1.5887731261826	0.112111622560098	0.594487066977694
GPR180	169.251986030013	-0.074005650991703	0.248392495443765	-0.297938353006553	0.765750215007905	0.960955050165348
SOX21-AS1	10.6542537192193	-0.689208292772448	0.693313923987153	-0.994078250742329	0.320184772944909	0.826335904550649
AL139381.1	13.2770690094324	-0.309518843856057	0.733834890503088	-0.421782675996591	0.673183651794192	0.94589165072535
ABCC4	4046.55288183945	-0.734682248694431	0.363914880164462	-2.0188299207837	0.0435049000383808	0.419065220541843
DZIP1	17.9218829222314	-0.338314656398929	0.565167234746713	-0.598609819535185	0.549433106369931	0.915974357748045
DNAJC3-DT	66.1630596953339	0.523090586080855	0.330128610959848	1.58450545852409	0.11307874046644	0.595418954089487
DNAJC3	1021.32033754774	0.0356894703067847	0.346804551086209	0.102909463543669	0.91803482675999	0.988053883082747
AL138955.1	16.1340131292211	-1.05813304401587	0.628073390226593	-1.68472834621145	0.0920409949206432	0.559691348584454
UGGT2	1591.78240403485	-0.00498653060684498	0.270096408482044	-0.0184620396652793	0.985270260359267	0.997910569175625
HS6ST3	21.8569047352411	-0.8152418872971	0.537917358969055	-1.51555229386825	0.129632597796143	0.626033152301922
MBNL2	2329.96993446757	0.368403499079853	0.317612265557779	1.15991584403353	0.246083071268972	0.76672008929186
AL161430.1	150.779404610926	1.06033717555799	0.347954870836341	3.04734109055399	0.00230875563488186	0.101532684977638
AL442067.3	55.170113937559	-0.579817460201332	0.4633220133444	-1.2514351649645	0.210775754348619	0.730421501596439
RAP2A	534.095326596368	-0.768751355517073	0.324971312035777	-2.36559759906572	0.0180009979404858	0.281783366606564
IPO5	248.47150851542	-0.173451847846807	0.213444639098078	-0.812631549706461	0.416429337204807	0.873578654762696
FARP1	1459.67526525488	0.404351923612502	0.21370290772632	1.89212176808721	0.0584747586198831	0.472323616458734
AL445223.1	13.9636194889081	1.01733945692886	0.565788228922588	1.79809229836072	0.0721623825135748	0.508945168834417
AL161896.1	12.9918868100318	1.50527514001824	0.635394720663141	2.36903941922468	0.0178343525433421	0.280943756841086
STK24	779.507099705338	0.0145602402778167	0.212778797325801	0.0684289997913768	0.945444137433088	0.992209351756098
DOCK9	437.298145347031	-0.149572951234934	0.254241620400551	-0.588310249908278	0.556324066924676	0.917165679838179
UBAC2-AS1	16.0572295648698	-1.11986824060981	0.603363429539275	-1.85604262005891	0.063447483395894	0.48599116852604
UBAC2	2353.18480622104	-0.218825652660884	0.133025466703464	-1.6449906779781	0.0999717334954614	0.572129700128868
GPR18	48.0766093035064	0.903452513492506	0.364265298895281	2.48020471956136	0.0131306969615379	0.248880481795342
GPR183	1907.87556487892	-0.173207746071187	0.413139708502738	-0.419247393814818	0.675035338441076	0.946582443654217
TM9SF2	1023.15858643161	0.105079844120196	0.133479186810472	0.787237670764352	0.431142748925586	0.87930228377006
LINC01232	24.5750221947844	0.233866685567341	0.482605652018856	0.484591683891434	0.627966013904468	0.933744873621929
CLYBL	721.798077785055	0.10707360883762	0.219254379285861	0.488353341841434	0.625299584571873	0.933666156130277
AL137139.2	55.2209244968284	0.721268943424556	0.400552348043938	1.80068584530039	0.0717524098631352	0.508945168834417
PCCA-DT	51.2562595635595	-0.0021655700887587	0.347557452381344	-0.00623082622432912	0.995028552122498	0.999512211931807
PCCA	2204.95945435497	0.0520621650849789	0.144133697591006	0.36120744805084	0.717944374740512	0.954535022836088
AL353697.1	52.0952259593056	0.928142043167578	0.360770307127978	2.57266749737897	0.0100918110162865	0.218782154804652
PCCA-AS1	71.7727904365784	1.28978043286814	0.523089019698915	2.46569968838293	0.0136745929527054	0.255873496347016
TMTC4	254.630793935483	-0.437350254990335	0.351101881026566	-1.24565056077624	0.212892711441952	0.732768562188723
NALCN	489.701049080372	0.116208129809574	0.241088451898154	0.482014500879809	0.629795645151443	0.934318237003575
ITGBL1	18.884418690626	0.525273368352311	0.683598555387982	0.768394497343822	0.442252848528224	0.883470288375638
FGF14	50.37533211379	-0.260035208326351	0.398455348386229	-0.652608151401434	0.514008929140653	0.902998329174665
TPP2	1143.03097321887	-0.0209769802110845	0.160470316609632	-0.130721872146075	0.895995329344358	0.983816388785179
TEX30	20.3437126681861	0.0898891589236723	0.561925845142145	0.159966229887387	0.872907676246848	0.979287008229503
POGLUT2	10.0483305270631	-0.589798022905894	0.604818314869791	-0.975165613218689	0.329478116234611	0.83262272472667
BIVM	92.7885977931024	0.0217567480941425	0.23226664290505	0.0936714278986527	0.925370167690593	0.989722559456941
ERCC5	512.213781214271	0.126693496691056	0.195144464874193	0.649229260859299	0.516190201168948	0.903556067499237
EFNB2	30.2707352347161	-1.57952512858165	0.393741234320455	-4.01158169605401	6.03132981263321e-05	0.0125584910412585
AL138689.2	12.0660921387666	0.446086941661348	0.583013348671918	0.765140185344841	0.444188072898757	0.883674802574535
ARGLU1	1941.69673139538	0.0891278090075881	0.194446963603216	0.458365650746084	0.646689765217699	0.938103695360281
LINC00551	12.415711588149	-2.1579806804936	0.805786591786325	-2.67810447889141	0.00740401191599987	0.188855847705708
FAM155A	53.2330424759773	-0.346320567279101	0.456952414405545	-0.757891973783822	0.448515655585833	0.884317661353938
LIG4	117.668292131878	-0.0135400347943452	0.232504467432087	-0.0582355898099039	0.953560972245773	0.992328948899911
ABHD13	236.684704414978	0.304799644869009	0.235856482334248	1.29230980574474	0.196249877492368	0.717486026185347
TNFSF13B	975.015201374709	0.340074335612071	0.315148344470663	1.07909288301442	0.280546323597929	0.796029633444479
AL138694.1	12.847589578327	0.80008599503452	0.945358215392809	0.846331033048751	0.39736810042423	0.862400990703756
MYO16	45.1573216805174	0.0333970687452858	0.606414828991976	0.0550729750471319	0.956080326247395	0.992416671454738
MYO16-AS1	34.3822788894322	-0.929235715682522	1.8061635573364	-0.51448038130771	0.606916173342962	0.930194264388015
AL163541.1	4033.04476443338	0.542432184175616	1.73353305363441	0.312905590717402	0.75435238994431	0.959586678677106
LINC00676	18.3187316828316	1.01311867659183	1.88358815523881	0.53786634502561	0.59066932460796	0.925220048613956
IRS2	1187.81075149884	0.399577323885606	0.517607391504495	0.77196989541471	0.440132257914418	0.883054862331592
AL162497.1	20.4598147972418	0.465056377413284	0.592025038898456	0.785534980545055	0.432139969153196	0.879531746795725
COL4A1	12.3621725383964	3.64901197112877	1.39465400914743	2.61642812281411	0.00888550697076934	0.205306804291054
COL4A2	32.0411144501447	0.935302612397651	0.720454802091848	1.29821136549023	0.194214713669873	0.714421297799182
RAB20	1124.24943943631	1.23095139347003	0.391405871455751	3.14494871753398	0.00166115946199611	0.0887951715998936
NAXD	116.97240837757	0.19066215970616	0.269471590344897	0.707540856021711	0.479230432469989	0.893941621789912
CARS2	423.646853607426	-0.0540713927940423	0.170788043259648	-0.31659940451357	0.751547587683614	0.95951339479057
ING1	61.1507634215229	0.656675616759711	0.512825650498916	1.28050462398058	0.200367719560348	0.720072121562146
ANKRD10	1651.1566481107	0.212269938266768	0.211871750660746	1.00187938035524	0.316401852467665	0.822204030204393
ANKRD10-IT1	152.075250953162	0.320072539342872	0.22600379846219	1.41622637106438	0.156709237206097	0.669506905810636
AL442128.2	9.24835968134657	-0.0857936249308052	0.661968165563181	-0.129603853166889	0.896879854576616	0.983974240650867
ARHGEF7	1461.44948488477	-0.235223501958323	0.227154043868664	-1.03552416656216	0.30042418638633	0.811637580440775
TEX29	14.5871266025397	0.0255708590658394	0.671011142538736	0.0381079499948293	0.969601612736602	0.994880591294656
TUBGCP3	825.269117665775	-0.0337872168790629	0.162117169268994	-0.208412329375189	0.83490703024174	0.973024199516692
AL139384.1	20.6681376527212	0.239327725849109	0.504479237013509	0.474405502327345	0.635210770078798	0.935639847488957
ATP11A	1707.21141002187	0.0791191592695263	0.234197406194507	0.337831065489324	0.735490497938299	0.957180662387976
ATP11A-AS1	27.0008099254694	0.724294966205067	0.482007611179332	1.50266292358523	0.132925988243044	0.632372072380321
MCF2L	1323.02885797422	-1.00989876077477	0.28162489847855	-3.58597114896675	0.000335826088378556	0.0375852360287176
AL356740.2	12.9617528411131	-2.17696525677779	0.571971672666815	-3.80607180531809	0.000141191406701408	0.0216095258102744
AL356740.3	13.8587846498869	-1.41153152734712	0.618701618723396	-2.28144146488515	0.0225223367539548	0.311916074441662
PCID2	272.330754493948	0.0314925528536311	0.252166232651178	0.12488806499796	0.900612167144136	0.984390043157545
CUL4A	734.640400506051	0.0421802262051961	0.134474959127608	0.313666027332047	0.753774705723943	0.95951339479057
LAMP1	653.403354851592	0.156075448971769	0.251243340839308	0.621212281489256	0.534459959755824	0.910671592439157
GRTP1	11.3108547061062	-0.69999357413079	0.606224264411799	-1.15467759247475	0.248222478848989	0.768566307312075
ADPRHL1	10.8643937943083	-0.434680441544276	0.628687284665955	-0.691409627880796	0.489308155347789	0.896189131411768
DCUN1D2	234.380747187936	0.0026308093717801	0.199818513582732	0.0131659941043994	0.989495360062357	0.998022609701285
DCUN1D2-AS	11.374732800841	0.359738299265977	0.63473233445647	0.566755905974171	0.570880032125832	0.919491926430193
TMCO3	232.784288142348	0.0946436470368173	0.217281986581002	0.435579812786434	0.663141620034965	0.942899554547095
AL442125.1	20.2911924374624	0.36682746997396	0.458490290301076	0.800076856007302	0.423666269463551	0.875900224007074
TFDP1	145.250288649287	0.127711084135541	0.296408927277466	0.430861125906617	0.666569350820436	0.943871729753602
TMEM255B	192.677038903867	0.115586558723757	0.27202725732061	0.424908003198838	0.67090374022344	0.945304372978294
GAS6-AS1	326.566290187764	-0.211356431401242	0.326890638857606	-0.646566179257611	0.517912752798718	0.904041766692958
GAS6	608.258719106731	0.204577053908294	0.23330228635721	0.876875478172835	0.38055427673699	0.85219698837328
C13orf46	26.0159287760794	-0.68529111073614	0.563913058366678	-1.21524249273642	0.224273618023643	0.743787893890557
RASA3	1085.46396709765	0.0259423709966367	0.294196928733761	0.0881802917124051	0.92973338122524	0.990247547925642
CDC16	562.045527148451	0.26044434080649	0.1384891937127	1.88061128687621	0.0600248152449781	0.477505271697834
UPF3A	636.274847583945	0.0059995835270122	0.198533499829597	0.0302195021603996	0.975891995158813	0.996455253750338
CHAMP1	72.0397213307393	0.195716984520649	0.30736890906937	0.636749452354263	0.524288056099553	0.906468430206958
TTC5	132.883912399203	-0.260871545879506	0.2830384716041	-0.921682287220659	0.356694322387759	0.845667197075307
CCNB1IP1	133.192105021858	-0.563733881094959	0.330674749639445	-1.70479869330704	0.0882319753216392	0.549964052579927
AL355075.4	13.5582015751452	0.325211683095292	1.0230052872502	0.317898340456722	0.750562051478622	0.959508864335097
PARP2	132.162047630219	0.565644188497797	0.416000600710215	1.35971964351038	0.173918659502302	0.692275464010194
TEP1	357.323475971068	-0.237681761346296	0.19546730478469	-1.21596684216885	0.223997553333876	0.74376491517703
OSGEP	322.263694116983	0.0322384359060723	0.349664476027205	0.0921982017514528	0.92654056675554	0.989949995757247
APEX1	201.448622551295	-0.0754502722332989	0.324749550660814	-0.23233372326388	0.816278821564617	0.970320791159789
PIP4P1	108.120484406616	0.0431905525821347	0.283081115116215	0.152573062192451	0.878734969500754	0.980673770658902
PNP	61.0295657949295	-0.632402852924023	0.426203445153113	-1.48380511728814	0.137860629141165	0.640547557351021
ANG	14.0879598250098	2.0084472311588	0.844894232710589	2.37715817365127	0.0174466050085043	0.27949635133741
RNASE4	16.5575208515972	2.04146995150662	0.90024206590797	2.26769002340234	0.0233481063560626	0.317459787788924
RNASE6	159.990590425706	0.212962496849132	0.519075598775259	0.410272602587387	0.681605987461432	0.948548520937819
RNASE1	196.797127960599	-0.122681777542077	0.423449584683367	-0.289719914671335	0.772030519740319	0.961521109819856
RNASE2	21.3790104553427	0.473269081043776	0.703887988339173	0.672364195559661	0.501351870750452	0.901107683070559
METTL17	190.094305565906	-0.243321451362438	0.22003268777673	-1.10584229016617	0.268794786935607	0.786447663299109
AL161668.3	32.4016233487358	0.765393374968035	0.427550072694474	1.79018417689519	0.0734243079598271	0.512761993731651
NDRG2	209.836110756825	-0.0546086407324197	0.324883613856668	-0.168086780629423	0.866515008917814	0.979032384673562
ARHGEF40	453.239454411003	0.164405979066955	0.234726624192743	0.700414704264458	0.483668355965329	0.894553204541194
ZNF219	58.8901415967164	0.480549862552711	0.395723922576589	1.21435636092914	0.224611671989632	0.744148235026519
LINC00641	36.3148435001527	-0.481154081097726	0.356642328022485	-1.34912219692383	0.177297719695753	0.694872021578432
HNRNPC	2417.77622752101	-0.188982904036448	0.164372925229744	-1.14972039204331	0.250259052628649	0.770610482441216
RPGRIP1	60.0025931031394	0.369971965218582	0.621216484425513	0.595560443893763	0.551468908549618	0.916470212951595
SUPT16H	340.619537220957	-0.124972854287181	0.178081836936394	-0.701772041647445	0.482821337154975	0.894551945090216
CHD8	530.967581152759	-0.163970257536106	0.155333089238828	-1.05560417512845	0.291149092631608	0.805703382014048
RAB2B	242.658972869859	0.108772073824493	0.273442377726424	0.397787916887259	0.690786524803169	0.950372772081271
TOX4	276.907490017844	-0.0480055788073964	0.198107114132396	-0.242321327114553	0.808531189496206	0.968540503440568
METTL3	157.537819609051	-0.127070186188614	0.207547630400123	-0.612245902030489	0.540375076014594	0.913159451696988
AC244502.1	17.7883267047603	1.19928490100103	0.813115289120809	1.4749260246942	0.140232432725174	0.645383604693617
DAD1	172.048497115569	0.075006555980597	0.319354380187814	0.234869350896284	0.814310138649471	0.9696900480455
ABHD4	25.6940754674347	0.520208735050905	0.46212929917589	1.12567789140093	0.260301885091052	0.779490496631611
AL160314.2	84.3331375543185	-0.057527129010651	0.440249348191371	-0.130669424604451	0.896036820547566	0.983816388785179
OXA1L	175.471166802533	-0.0650121526867664	0.231870573717593	-0.280381212865537	0.77918504919633	0.963662316179203
SLC7A7	576.67622878065	-0.280566627466248	0.219287987050349	-1.27944367240614	0.200740863134701	0.72037407538138
MRPL52	142.814237154373	-0.0420114118133681	0.278998057271178	-0.150579585479099	0.880307366177525	0.98124270190731
MMP14	156.441764771548	0.190257596651963	0.280704146914046	0.677786911036344	0.497906811237087	0.899246200750572
LRP10	110.513482046969	0.167950153349032	0.260752943399906	0.64409686486819	0.519512623236193	0.904784569795829
RBM23	315.896410867203	-0.021268002683033	0.150814804965889	-0.141020655683262	0.887853624532169	0.982467837229754
PRMT5-AS1	10.7718846854324	0.195265864439596	0.664308243818014	0.293938644080847	0.76880478806782	0.961051153062173
PRMT5	32.0940288553219	-0.233930753636163	0.395580666591471	-0.591360431367469	0.554278946625629	0.916772364286937
AL132780.1	58.9793249476186	-0.0464217982534283	0.288073158574364	-0.161145864762839	0.871978517400389	0.979287008229503
HAUS4	238.271257789127	0.33717545594298	0.2069240601321	1.62946472115291	0.103214677346032	0.578305765718209
C14orf93	70.7783654074748	-0.0146614817718598	0.275373376103469	-0.053242190582545	0.957538940044103	0.99255696204413
PSMB5	144.769238057066	-0.373795161935034	0.241994647635	-1.54464227034818	0.122432815768161	0.61322971968257
ACIN1	1033.25225306527	0.0254543088285605	0.177454767897646	0.143441109698683	0.885941817799195	0.982303823803299
C14orf119	91.0342171811186	0.373912783595636	0.321965203472038	1.16134532416361	0.245501494424294	0.76672008929186
SLC7A8	141.750319236403	1.02229154397196	0.506560491324729	2.01810358580969	0.0435804743175726	0.419342049223414
RNF212B	22.1477382888509	0.806535832566229	0.673943211659746	1.19674153342971	0.231407313111355	0.752097689859486
HOMEZ	73.1007395841501	0.050160587350025	0.26056244216106	0.192508893200423	0.847343602429432	0.976030022750819
PPP1R3E	279.955049817302	0.0495988633698717	0.264149753245362	0.187767971616466	0.851058544099165	0.976603995461951
BCL2L2	158.513590290788	0.466588874067837	0.248730977130663	1.87587762268441	0.0606720860382169	0.47925992477057
BCL2L2-PABPN1	142.403826370678	-0.44932466132583	0.211533275943409	-2.12413228756518	0.0336590833163767	0.374136067626541
PABPN1	588.29170547508	-0.16836521330657	0.206964858718187	-0.813496621355532	0.415933382615858	0.873305177992605
SLC22A17	77.121342377434	0.10725861878783	0.351476692812343	0.305165665266733	0.760239981062747	0.960587794915523
EFS	46.0146487240144	-0.423051515453836	0.368749490376448	-1.14725993254107	0.251274208352685	0.771740637785259
CMTM5	96.610518711778	0.224546166291687	0.31356177128649	0.716114612347075	0.473920581746922	0.89373913704253
NGDN	107.33420505122	-0.0144974636530023	0.254504571757772	-0.0569634704511338	0.954574294226282	0.992328948899911
ZFHX2-AS1	147.717194943486	-0.0405551399641358	0.239430957999251	-0.169381354454016	0.865496688587705	0.978844682089477
ZFHX2	71.2666032890394	-0.192885492085508	0.324305615012907	-0.594764577473725	0.552000848592154	0.916554796452943
AP1G2	125.074896057026	0.130531015945836	0.288142300560695	0.453008862953605	0.650542359515512	0.939835581431567
AL135999.1	53.7648401393857	-0.454823943386281	0.323904099090598	-1.40419323084597	0.160261317034532	0.673686965902775
DHRS4-AS1	265.299582222205	0.80102127724808	0.383804550321021	2.08705518623501	0.0368831463216237	0.389776099245666
DHRS4	78.6517208204514	0.702280002692249	0.539700149320924	1.30124107539324	0.193175949549946	0.714148258360341
DHRS4L2	195.626344362437	0.35849136422113	0.48434329199801	0.740159655648959	0.459203124426491	0.888788608994579
AL136419.3	76.8067713323117	0.275879634754213	0.46646021164398	0.591432297691393	0.554230805269694	0.916772364286937
NRL	104.191569744973	0.155953827427096	0.307846108402842	0.506596715599917	0.612437813328521	0.931182561419594
PCK2	108.134536389116	0.0975456944877141	0.337541918361977	0.288988386867871	0.772590264527804	0.9618147914299
DCAF11	97.1709620488007	0.176342261149878	0.249582875505179	0.706547918373585	0.479847464302353	0.893941621789912
PSME1	179.335584696806	0.00867157824687201	0.300162652197116	0.0288895976344765	0.976952642045721	0.99681960257276
EMC9	27.3185312672352	0.0472657913540479	0.433420355207541	0.109053003132294	0.913160450557631	0.987088264917173
PSME2	118.337214319665	0.0182206705198763	0.289781497825372	0.0628772735892768	0.949864232075989	0.992328948899911
RNF31	115.71921337121	-0.265481274658151	0.213334147417602	-1.244438726157	0.213338137520275	0.733435742943139
IRF9	286.327335741311	-0.178403936826759	0.300315342076602	-0.594055353926119	0.552475090623886	0.916554796452943
REC8	45.3949876631817	-0.576252930829842	0.35883845053008	-1.60588401264858	0.108299396864611	0.586782844070979
TM9SF1	50.2663648694455	0.216721872928759	0.401095067997948	0.540325449551195	0.588972610428582	0.924017218761575
AL136295.7	16.0462468557649	0.591061425832903	0.532882510606294	1.1091777531982	0.267353507756284	0.7858665895259
CHMP4A	268.980373528786	0.0924088805419289	0.181313435485441	0.509663722903475	0.610287072265511	0.930689842056324
MDP1	36.0371917454874	0.407497951541691	0.379565493358447	1.07359061524822	0.283006205632166	0.79820320117423
NEDD8	233.600137094896	0.0148285851013588	0.177831241257096	0.0833857144365349	0.933544847178814	0.990247547925642
GMPR2	93.4950071599593	0.209436307337175	0.277097482630589	0.755821761168374	0.449756067764992	0.884317661353938
TINF2	50.944100954673	0.35329026736462	0.310396793102894	1.13818916694641	0.255041501206484	0.774992051943748
TGM1	13.3524053252204	-0.923293438857157	0.632682889681439	-1.45933050176534	0.144474164135396	0.651069003673573
RABGGTA	32.0943061763841	-0.0605411916121929	0.450019809382039	-0.134530059233009	0.892983443297935	0.983314138429229
AL096870.8	73.8360940166081	0.0148687853133431	0.320368180063993	0.0464115547005108	0.962982227118859	0.99353983633981
DHRS1	128.838458656786	0.428582488668008	0.332387403964096	1.28940652851665	0.197256792949601	0.717613385859972
NOP9	53.4749190991825	-0.0294294837672625	0.315656519493077	-0.0932326182095786	0.925718761651154	0.989722559456941
CIDEB	29.6421672735556	0.384090137609185	0.394000235345674	0.974847482698087	0.329635919879071	0.83265704107114
LTB4R2	8.28124749843339	0.885529290518988	0.741933121283451	1.19354327919359	0.232656672903674	0.753514747998933
LTB4R	91.594088438318	0.401261744979344	0.381671637758034	1.05132712332618	0.293108373956411	0.806864206674207
ADCY4	19.828879101094	0.779995133698226	0.556814243038578	1.40081749604991	0.161268655305885	0.675675669293983
RIPK3	46.7159235787973	0.45970865142406	0.346823576697362	1.32548270161345	0.185011103113413	0.703944827368488
NYNRIN	30.4036340423003	-0.980090703347717	0.535904816167521	-1.82885220244288	0.0674217522494697	0.49678782954771
KHNYN	147.951652400554	0.0747357284171456	0.250371958168402	0.298498797404771	0.765322493837015	0.960955050165348
SDR39U1	103.018617753499	0.477241236304361	0.228413804538568	2.08937124999281	0.0366743171527516	0.38928689819462
AL132800.1	24.9378083430023	0.924028232134949	0.500701891483906	1.84546583076898	0.0649698045743912	0.49051773692993
STXBP6	166.390027369948	-0.592061245478754	0.326148788652548	-1.81531026966189	0.0694762416742386	0.503854814608774
LINC02306	11.5791079581895	-0.338706127086445	0.721676366593028	-0.469332435930315	0.63883203394274	0.935839714709344
NOVA1	321.042015541244	0.00261703318569812	0.255653035934972	0.0102366599173256	0.991832469742861	0.998566831415691
PRKD1	199.661307905803	0.00150729599975541	0.251065724607496	0.00600359129909844	0.995209855968376	0.999512211931807
AL356756.1	16.7772354446798	0.708655114584709	0.674557871698253	1.05054754279364	0.293466444496812	0.806864206674207
G2E3-AS1	141.238601609398	-0.0849643607977064	0.305360668115367	-0.278242647692945	0.780826098765812	0.964163349205029
G2E3	473.332837756751	-0.0610356243342207	0.194373883387473	-0.314011446756712	0.753512344920512	0.95951339479057
SCFD1	1300.89475714885	0.0924960965171305	0.162363401879037	0.569685627713327	0.568890939765805	0.919491926430193
COCH	10.3807578923663	0.376702771594585	0.702623351990443	0.536137562931026	0.59186348122745	0.925649516269589
STRN3	1613.02263443895	-0.0898705080740134	0.143711342566455	-0.62535431420422	0.531738539663543	0.910048937183893
AP4S1	336.866154471209	0.137925130424032	0.16609489449506	0.830399578766907	0.406312903695704	0.867642326746206
HECTD1	1423.45481866876	-0.0192698969222721	0.139603367766212	-0.138033180936885	0.890214193944578	0.982598554294753
AL136418.1	44.7876010328035	0.669553802431691	0.374913790698234	1.78588736675897	0.0741174968802228	0.513653333596146
HEATR5A	917.961452990978	0.0400595123918598	0.179268305786061	0.223461209253948	0.823176570345009	0.971620939097422
AL139353.2	55.0848068403268	0.1351067783374	0.332787913021137	0.405984631806081	0.68475389240553	0.948833793875872
DTD2	83.0352727041733	-0.189555074256896	0.287523059400812	-0.659269119673122	0.509722968527298	0.901497856961556
NUBPL	1194.07790999408	0.0885514494605376	0.193889456016242	0.456711010902623	0.647878775496966	0.938544352496156
ARHGAP5-AS1	10.9501521706881	0.49489111126346	0.628828420272205	0.787005000583837	0.43127893887041	0.87930228377006
ARHGAP5	1091.95547524043	-0.0265609076333187	0.147574876892582	-0.179982583706657	0.857166241106542	0.977399932581984
AL161665.1	22.7898024341769	0.0834568424376049	0.47566738597651	0.175452101401222	0.860724404443837	0.977982940183409
AKAP6	981.347185781303	-0.469169706028587	0.195681471253975	-2.39761947322877	0.016501998465292	0.272639889999331
AL136298.1	26.4321043974458	-0.261522405258492	0.618525482358102	-0.422815894765481	0.672429589868325	0.945791293787136
NPAS3	2217.20267967181	-0.647419215078866	0.26569757144543	-2.43667720241785	0.0148229048121302	0.263752058067612
EGLN3	63.4574661731873	-0.0913765285193243	0.275199217923302	-0.332037747813626	0.739860755761812	0.95893810325917
SPTSSA	79.8856155564458	0.444126956890294	0.306606583642215	1.44852387582308	0.147470593570537	0.655294838500449
EAPP	235.584976046476	0.106179241365733	0.224950837209048	0.472010874389679	0.636919026709663	0.935639847488957
SNX6	939.290901853819	-0.104041375574138	0.148304126603158	-0.701540664829504	0.482965666160661	0.894551945090216
CFL2	132.507885115951	0.320082913078746	0.289743095594161	1.10471282300056	0.26928404529205	0.786971592600329
BAZ1A	983.667609352443	0.131653937113012	0.247812778950098	0.53126371315792	0.595236047253276	0.925927864012874
SRP54	511.356540307784	0.227398599211251	0.145317306623959	1.56484182437881	0.117620002220692	0.603250254712979
FAM177A1	356.313512157937	0.22197533232655	0.18117975149802	1.22516633614533	0.22051255538675	0.740292150226945
PPP2R3C	604.159693878197	-0.042035264268022	0.201179742336495	-0.208943821976437	0.834492094095614	0.973024199516692
PRORP	559.394970038024	-0.238256362964505	0.189735035525599	-1.25573203865324	0.209213139078529	0.729293299879155
PSMA6	322.587928203709	0.126458639035172	0.194309525980683	0.650810290421601	0.51516895666102	0.90336977599797
NFKBIA	294.777173861768	0.269146992479419	0.356380364938154	0.755223965624837	0.450114611281437	0.884317661353938
RALGAPA1	1973.23239648292	0.00798262982909974	0.12867431318541	0.0620374776556792	0.950532986612885	0.992328948899911
BRMS1L	138.875701056516	-0.0954876628024874	0.277124094502487	-0.344566440438583	0.730420339015946	0.956078615177686
AL133304.3	278.174818557198	-0.522829281945935	0.23594168529085	-2.21592586024565	0.026696580129173	0.336421998855102
LINC00609	1092.49087776057	-0.815678891284086	0.227630339906669	-3.58334873821532	0.000339217234302926	0.0377289628239906
PTCSC3	130.152275656682	-0.20674831608473	0.516422872410106	-0.400346938778779	0.688901000129139	0.95000930121763
AL162511.1	102.817539893722	-0.841816427614226	0.261320723416407	-3.22139176950316	0.00127569634762604	0.0771753192464173
MBIP	161.452614856908	-0.0999590539071708	0.197238375109433	-0.506793132176793	0.612299975674952	0.931182561419594
AL132857.1	45.042977110172	-0.250099773348144	0.42499732512184	-0.588473758691173	0.556214342413763	0.917165679838179
SLC25A21	50.9337181164953	-0.781268400744201	0.477241844014838	-1.63704924566487	0.10162018025967	0.57555720635716
SLC25A21-AS1	13.242100678112	-1.45520316658149	0.567233072721857	-2.56544132661153	0.0103044647308183	0.219930929600433
MIPOL1	364.531293633984	-0.318119950315613	0.407698359539069	-0.780282635120901	0.435224531634668	0.88192437342786
TTC6	22.8104932372641	-0.757071381021822	0.591337877935584	-1.2802687080774	0.200450648910359	0.720072121562146
AL392023.2	151.978328037572	0.00920176994941662	0.384572169735831	0.0239272903074017	0.980910605994027	0.997400760703526
AL355835.1	79.2014879376662	0.494282512474509	0.594513535006564	0.831406660016666	0.40574393796118	0.867642326746206
LINC00639	494.005880407132	-0.0944581417002133	0.235818882733316	-0.400553766540546	0.688748690606797	0.95000930121763
SEC23A	605.08290077065	0.070012468748164	0.160901940283889	0.435125074468565	0.663471643874619	0.94314413962553
GEMIN2	62.7044348706822	0.0236919048906953	0.309461571913978	0.0765584713609644	0.938974796998852	0.991930959227093
TRAPPC6B	299.389127120044	0.123216610386062	0.183031034753743	0.673200643551202	0.500819651843484	0.900961670477129
AL109628.2	61.7349241733739	0.453371639098297	0.355613712372313	1.27489920474055	0.202344920614696	0.721503483362675
PNN	1015.63632412248	0.148974085531297	0.131073444526885	1.13656954747032	0.255718276489786	0.775643339255028
MIA2	1041.28335212706	-0.428633532776433	0.111219465563762	-3.85394346757311	0.000116230443742095	0.0187507978026099
FBXO33	538.976782491626	0.143962504375087	0.265412487805884	0.542410440311979	0.587535789021818	0.923366487398259
AL049828.1	871.184641985024	-0.096064120452476	0.203545827124925	-0.471953278577985	0.636960137678123	0.935639847488957
LINC02315	12.8952685618634	-1.60633153243813	1.04219142497674	-1.54130181264347	0.123243347946994	0.614363962635663
LRFN5	11.7852916175216	-0.794385794790164	0.880299755158782	-0.902403743877991	0.366842433038015	0.8482051136147
LINC02307	8.28121982595145	-1.16049269042112	0.789658689467015	-1.46961301876435	0.14166659229481	0.64791374441475
C14orf28	47.8211827373962	0.3984141264495	0.332925629970209	1.19670608263218	0.231421135373081	0.752097689859486
AL049870.3	16.3865445542941	1.45863670654901	0.625103269908464	2.33343317299012	0.0196254218983205	0.29147671350752
KLHL28	523.334500903538	0.389706617472233	0.184605308282079	2.11102606473676	0.0347700715753033	0.381374591082292
TOGARAM1	602.009384596665	0.15992457769985	0.147461645132939	1.08451643514268	0.278135883917482	0.792905762238481
PRPF39	293.577794038778	-0.0164187997577222	0.239546908922804	-0.0685410629239773	0.945354933427569	0.992201800900738
FKBP3	231.667983994156	-0.0971924065004495	0.176139311742512	-0.551792814102338	0.581090311132799	0.92174054394617
FANCM	191.90541117636	-0.098555278129901	0.307232608375846	-0.320783912394272	0.748374151688287	0.959168526128419
MIS18BP1	1913.48669917162	0.593788472870111	0.325336591789842	1.82515120602751	0.0679782147210102	0.498415108503331
MDGA2	821.557201381738	0.0212859499655919	0.435000707596348	0.0489331387142107	0.960972579610692	0.993125010439135
RPS29	771.567662137121	-0.0298220994487502	0.214045956056555	-0.139325684998556	0.889192794127227	0.982490979158816
LRR1	56.8334888545594	0.077775424740289	0.308060635375451	0.252467909914877	0.800679415049289	0.967502342075306
RPL36AL	221.763786299955	0.438190909393243	0.278493978956358	1.57343045991637	0.115619178601546	0.597999742140407
MGAT2	39.6619196969338	0.499041921968902	0.405601871321142	1.2303738154447	0.218557154049095	0.738065609303099
DNAAF2	51.5213805483217	0.0743628053127152	0.311213029297199	0.238945025793573	0.811148211060703	0.968674041485285
POLE2	107.393850974166	-0.0626422600598	0.29471664642636	-0.212550803693582	0.831677347473608	0.973007073122299
KLHDC1	597.932909489641	-0.0121585428233639	0.249521782668249	-0.0487273804048173	0.961136555380705	0.993125010439135
AL591767.1	25.6035523550264	0.193074288385478	0.509114633055172	0.37923539385786	0.704513070630294	0.951788640463902
KLHDC2	336.705545069174	0.41685970091989	0.196586170068903	2.12049352593716	0.033964446927506	0.376030848366195
NEMF	1449.28463639161	-0.02856120966167	0.113716664827734	-0.251161161866086	0.801689510615014	0.967708696341109
AL627171.2	76.6988040999112	-0.687596831318887	0.554723472993277	-1.23953080191222	0.215148989074336	0.734862625413521
AL627171.1	15.3759483497645	0.211839798609178	0.69281854256007	0.305765197661133	0.759783428389864	0.960562748066787
ARF6	114.142869665085	0.310964858369959	0.323831515677163	0.960267433266037	0.336920636075595	0.835229654724349
LINC01588	65.9220826297824	-0.266874564613591	0.402691109012295	-0.662727730115945	0.507504946521955	0.901107683070559
VCPKMT	123.906312588792	0.164158069052673	0.228251454525786	0.719198348127623	0.472018717056055	0.893435259427986
SOS2	1217.17647605139	0.0626534911320154	0.166316569566295	0.376712262015729	0.706387449316367	0.951789319406183
L2HGDH	141.966939618268	0.0496473450367723	0.329496481924526	0.150676404029541	0.880230987553766	0.9812186438076
DMAC2L	203.463157954242	-0.318681111891162	0.194403874994502	-1.63927345532683	0.101156321730061	0.574648929414208
CDKL1	151.354341518371	0.201851519788596	0.315785609928091	0.639204300140721	0.522690035067043	0.905630225672395
MAP4K5	1608.26524170314	-0.0260859081165839	0.138394665848291	-0.18848925973187	0.850493134116427	0.976598356281823
AL118556.1	38.748408997167	0.657360896439011	0.3902458276344	1.68447898706263	0.092089137071824	0.559755661081179
ATL1	197.682455026631	-0.00936743615717536	0.215890475004531	-0.0433897612063653	0.965390839389782	0.993856887026639
SAV1	139.855220896696	-0.151790505696098	0.256204589596835	-0.592458183262667	0.553543814727336	0.916554796452943
NIN	882.045892822339	0.307424891110391	0.185206723301081	1.65990135579812	0.0969342986823337	0.567666679451012
PYGL	705.221737615425	0.620856442102371	0.427622706488434	1.45187903420925	0.146535243101764	0.654039530962932
ABHD12B	23.9767468638371	1.30110390425617	0.813413586910418	1.59956008258744	0.10969620976315	0.589828419165507
TRIM9	114.377504072493	-0.492438000773559	0.352410354117184	-1.39734260080739	0.16231057093574	0.676558518097368
TMX1	371.520815153088	0.094888203346096	0.192023924509543	0.494147818239077	0.621201789104048	0.932721550903494
FRMD6	30.3494558526766	0.624168949158622	0.492869216103452	1.26639872965328	0.205370365509199	0.724929456962985
FRMD6-AS1	14.9991710797053	-0.94470652107958	0.515436813981221	-1.83282702254558	0.0668282991892196	0.496619019437784
AL079307.1	8.06644856123321	0.233796165981225	0.857109928419826	0.272772672709851	0.785027967246967	0.964393509072577
GNG2	727.478188451219	-0.655099891078882	0.227274764656606	-2.88241368138114	0.00394641245549446	0.135639938273588
RTRAF	160.241207768296	-0.22432161026402	0.217448114751362	-1.03160981883203	0.302254938794601	0.813172955077363
NID2	10.364034707111	-0.348484488223228	0.662407109222766	-0.526088085968946	0.598827006144796	0.927950284623605
TXNDC16	439.782194199758	0.0593805338303894	0.371415744647185	0.159876189112005	0.872978605566115	0.979287008229503
GPR137C	247.959903604294	-0.326366722982995	0.257306928408026	-1.26839461728546	0.204657062903135	0.724443120158997
ERO1A	698.674296821939	0.563494030081734	0.526920164135494	1.06941064023664	0.28488467490007	0.799346579980502
AL133453.1	59.0876330697512	0.850247044276903	0.531177098559914	1.60068468046161	0.109446775921271	0.588901266953788
PSMC6	426.471822640367	0.179154219697676	0.208722878414836	0.858335325088837	0.390707328803714	0.857969842023283
STYX	210.657979335854	-0.156888664437525	0.190552000293404	-0.823337798584924	0.410315924375763	0.869832865121445
GNPNAT1	62.5199748561046	0.0281554672766191	0.361979917813819	0.0777818489121282	0.938001585169786	0.991618103943641
AL139317.5	201.994695669195	-0.312471196276814	0.234310033613415	-1.33358009240166	0.182341510820088	0.700832993497059
AL139317.1	19.647828064311	0.363086102883202	0.51229104168177	0.708749662479453	0.478479840254105	0.893941621789912
FERMT2	159.164976155136	-0.204153289389539	0.249048326552387	-0.819733632486767	0.412367972606537	0.870992014153002
DDHD1	822.766066132156	0.392030878058506	0.260671602026704	1.50392630041207	0.132600344222798	0.632013405376002
AL356020.1	12.6371495868907	1.20780916512923	0.647149075988107	1.86635384325485	0.0619918762920341	0.483277548437725
AL365295.1	713.269939087605	0.351027885205093	0.392135484404921	0.895169907252309	0.370696268585476	0.848782597192247
AL365295.2	22.5531026645448	2.13117702027096	0.555059363527732	3.83954791200362	0.000123261074149007	0.0195330624317369
CNIH1	115.080248949692	0.0880428452174392	0.281959355525868	0.312253675900326	0.754847742390906	0.959586678677106
GMFB	187.986909611355	0.162752365526453	0.207869179225916	0.782955732699415	0.433653107659378	0.88090083490042
CGRRF1	97.7118045204892	-0.42866969688433	0.2505715875711	-1.71076737406508	0.087124064641417	0.546626000738367
SAMD4A	2677.88443775786	0.194081429203186	0.407906226188047	0.475799134072823	0.634217486835219	0.935639847488957
AL133444.1	8.82073884305572	0.419583292879112	0.813163294089559	0.515988972853096	0.605862110938524	0.930194264388015
GCH1	122.613845371595	-0.88477391823221	0.376853871215586	-2.34779044561296	0.0188851428657749	0.285923101834221
WDHD1	78.9378672854761	-0.388387061270275	0.28263220937738	-1.37417834338792	0.169386322330174	0.686722671665172
SOCS4	211.037887251561	0.0505172760110055	0.191817641199402	0.26336094894677	0.792272386651709	0.965239559692655
MAPK1IP1L	453.567969103795	0.192779566459644	0.24419293279346	0.789455961130122	0.429845559410965	0.879060236782171
LGALS3	466.976038047579	1.06126000843882	0.59443146233944	1.78533620051356	0.074206800358141	0.513653333596146
FBXO34	773.325583487371	-0.0409992599197004	0.236467770168041	-0.173382021112497	0.862351156156095	0.978216277289192
AL158801.3	45.6552847665001	0.443693121120412	0.391848061985786	1.13230908651657	0.257504511291867	0.777786480846528
ATG14	465.351693975016	0.361155854022004	0.336252553312639	1.07406129846161	0.28279520885893	0.798008375648293
KTN1-AS1	53.7579090232127	-0.733690838113233	0.350914894922358	-2.09079423167707	0.0365465134229009	0.388160389005864
KTN1	1980.03165701027	0.0857867265095975	0.116061469380044	0.739149064438334	0.459816486326868	0.888788608994579
AL163952.1	10.6227419336406	0.0834508735588118	0.884109999140632	0.0943896954450547	0.924799601103411	0.989474818773727
AL138995.1	9.94390264468083	-0.58414883364359	0.764841905093097	-0.763751083398715	0.445015592492644	0.884048123793346
PELI2	1266.30370163507	-0.191087648585315	0.309473479625465	-0.617460497153343	0.536931029258559	0.911781897933317
AL355073.2	8.091061528959	0.210840666734769	0.812424166696909	0.259520427108894	0.795233723222964	0.966067062074287
LINC02284	76.6615496618956	-0.40418100318399	0.396060319536811	-1.02050365372799	0.30748965731736	0.81621958102312
TMEM260	733.539514627547	-0.00337682896284143	0.174525808584126	-0.0193485937136553	0.984563018994123	0.997910569175625
AL161757.2	18.2189234750454	0.94130974854477	0.489332965074688	1.92365897196625	0.054397343909035	0.461868031866274
AL161757.5	15.5117545203384	0.317176294700569	0.607295201141898	0.522276965311403	0.601477504895449	0.928826727361096
OTX2-AS1	15.1811544782596	-0.755094829681116	0.885583717636048	-0.852652114807107	0.393852253033524	0.859509207549697
AL391152.1	11.1405088040223	-1.85017880075948	1.27260244751422	-1.45385450450252	0.145986648534582	0.653545728827192
EXOC5	634.047930616522	0.137044870841486	0.146669979083616	0.934375744087053	0.350110105252	0.842664200906931
AP5M1	234.806637860086	-0.0306457674020438	0.211266283853996	-0.145057539911209	0.884665441875998	0.981984637203174
NAA30	143.914559366989	0.103966560886719	0.250301955656492	0.415364556837103	0.677875048787628	0.947031311587247
CCDC198	13.7401836862354	0.222204744319088	0.544229423131152	0.408292412859015	0.683059008826088	0.948548520937819
SLC35F4	16.7100478178879	-0.864276477273158	0.473447966697996	-1.82549411564896	0.0679264983611985	0.498415108503331
AL161804.1	11.1535417989588	-1.30182730778455	0.660283375610988	-1.97161908942492	0.0486531063411749	0.441353178952087
AL049838.1	10.8700346926156	0.7367982231697	0.843647696724149	0.873348230583286	0.382473299337621	0.853752470118397
ARMH4	906.826554338378	0.0559441877826897	0.281390189374325	0.198813568827976	0.842408581484046	0.974421829504817
ACTR10	352.506110999777	-0.0649720859055498	0.18222987457688	-0.356539157239771	0.721436832941754	0.954535022836088
PSMA3	429.602542103268	0.234499118569806	0.164320107971799	1.42708717432228	0.153554768914935	0.664510459302663
PSMA3-AS1	677.679745078883	0.169213950901158	0.264479742398787	0.639799288090708	0.522303095501474	0.905568680462947
AL132989.2	11.1704100589882	1.18129450564985	0.70504418374682	1.67549003719467	0.0938381241933661	0.562281352762447
ARID4A	1032.70741967343	0.388468221700847	0.220367817931068	1.76281739025233	0.0779312934152677	0.523808371981044
AL139021.2	43.2100843247726	0.418817083610092	0.374028322543059	1.11974697734789	0.262821600004633	0.782434977769405
AL139021.1	104.617811244318	0.491276152354045	0.285300694764234	1.72195918681524	0.0850769120367657	0.541717779665365
TIMM9	118.072369976181	0.171812995659209	0.32226510629207	0.533141790112064	0.593935432533348	0.925794799935506
KIAA0586	531.045922661047	-0.0390503848193628	0.239348468931123	-0.163152849875135	0.870398089033159	0.979287008229503
DACT1	73.8759958483716	1.60802862955947	0.478251816286867	3.3623053270224	0.00077294605586322	0.0590822157122409
LINC01500	266.594270014374	-0.131981206523664	0.540144626827996	-0.24434419962432	0.806964254302022	0.968504435935506
DAAM1	675.05965327048	-0.378156114964292	0.257961994826314	-1.46593731847556	0.142665364043407	0.650053097690914
GPR135	120.980218262991	-0.0572296715398632	0.372308963980914	-0.153715534882467	0.877834035300791	0.980673770658902
L3HYPDH	133.330014772952	0.13405342449672	0.224822634220297	0.596263027348773	0.550999526319044	0.916459770355479
JKAMP	352.312711386208	0.202769560325293	0.205616412876225	0.986154546171149	0.32405728032858	0.829464603669185
CCDC175	8.42621839128028	1.34665071150546	0.980925292934752	1.37283717853428	0.169802969912504	0.687496639437728
RTN1	816.328368481221	-0.13396538693311	0.574313650134071	-0.233261714921519	0.815558185700019	0.970320791159789
LRRC9	18.8428529866247	-0.159289206474323	0.71270241937975	-0.223500302711122	0.823146147556779	0.971620939097422
AL157911.1	62.3574931943008	-0.0474170935331283	0.493603853027885	-0.0960630538887823	0.923470494284825	0.989081283554109
PCNX4	824.577197414855	0.329819040925361	0.177539064545844	1.85772658974552	0.0632078505573701	0.48599116852604
DHRS7	318.946661154711	0.362916187774684	0.229808576954162	1.57921080485639	0.114287712448862	0.597531171900887
AL157756.1	9.42611941391749	1.34059528608284	0.857121575377208	1.56406666754697	0.11780191284883	0.603250254712979
PPM1A	423.524987335132	-0.0659235322166301	0.22073687452883	-0.298652104943255	0.765205504715049	0.960955050165348
MNAT1	1217.38938603099	-0.0605278257152926	0.20318239284277	-0.297898970813535	0.76578027348266	0.960955050165348
TRMT5	46.2502196671119	0.691888437124088	0.528930270947307	1.30809007373491	0.190842759845882	0.711369962647837
SLC38A6	895.832368759507	0.378157855222294	0.488389717719107	0.774295284078416	0.438756191852724	0.882679263150952
PRKCH	1913.81947636152	0.575251117229291	0.318907436474043	1.80381844835441	0.0712597727861658	0.508061701221175
AL359220.1	28.7544170198788	1.26082146466426	0.452239362151194	2.78795162514567	0.00530424636313587	0.158256105211688
AL355916.2	17.3742142970372	1.23393149226367	0.524211861465117	2.35387938154426	0.0185786385408985	0.284473442075261
LINC01303	15.3168648335536	1.78299948464915	0.904201291926016	1.97190548229724	0.0486203973516587	0.441280007793286
AL355916.1	35.0280226573424	0.858303214476633	0.490367263639946	1.75032731203453	0.0800618506915713	0.530987985308877
HIF1A-AS1	19.1800642789551	-0.0517544186206062	0.603039706432331	-0.0858225719941274	0.931607462820935	0.990247547925642
HIF1A	7979.95870852634	0.429376497990709	0.581146821077318	0.738843408271149	0.460002089656582	0.888788608994579
HIF1A-AS3	3938.08207082938	0.358224906155857	0.842387181872279	0.425249711610842	0.67065464869755	0.945174900913109
SNAPC1	310.665020992456	0.582028305737725	0.346372816945223	1.68035214446337	0.0928888211665782	0.560455997050211
SYT16	14.4234806201068	0.334866976625929	0.671827461741566	0.498441929953055	0.618172589332999	0.932578725088546
PPP2R5E	1291.60222084559	-0.176434284249419	0.193032909782573	-0.914011421410728	0.360710844286176	0.846670479569086
WDR89	169.967428722819	-0.461575536368214	0.309633402870055	-1.4907162214728	0.136036015374137	0.636534329820219
AL136038.5	52.9677054971797	-0.112879568678834	0.322016447069245	-0.350539761885396	0.725933655055025	0.955481753842038
SGPP1	1093.93844144794	-0.0702072479757815	0.216887366066209	-0.323703723500194	0.746162351576161	0.959168526128419
SYNE2	63.2784084933826	-0.0828366013224455	0.487375920565971	-0.169964493170386	0.865038060655301	0.978844682089477
ESR2	27.8928612061968	0.083276341633597	0.488122776696673	0.170605318188924	0.864534115928081	0.978844682089477
MTHFD1	171.897796147643	0.0126066093791982	0.203832048831499	0.0618480236619692	0.950683859309352	0.992328948899911
AL122035.1	95.3734688732326	0.125059070375118	0.271870161561067	0.459995571625201	0.645519399105374	0.937916216057742
ZBTB25	317.289437024393	0.555315152258855	0.240395392709628	2.31000746727961	0.0208877407154638	0.299820650053465
AKAP5	14.4868991911052	-0.0228984100212108	0.685516646170598	-0.0334031422127017	0.973353103939107	0.996004717315666
ZBTB1	877.598574285601	0.260095260188138	0.290777864345791	0.894480949481197	0.371064618134498	0.848782597192247
AL049869.3	176.599648439849	0.849763422113197	0.294962776002923	2.88091749619544	0.00396519419291547	0.135764306716132
HSPA2	130.33891857971	0.0409396356859604	0.487089557658292	0.0840495039203464	0.933017072542812	0.990247547925642
PPP1R36	14.4493504575959	0.256926942938717	0.62764044394881	0.409353707868565	0.682280106534911	0.948548520937819
PLEKHG3	84.697774007122	-0.711688185655582	0.232069493658281	-3.06670288471234	0.0021643387271005	0.0991222853866718
CHURC1	501.385606136838	0.148134975365365	0.153883090253416	0.96264622137114	0.335725093437714	0.834713660573896
GPX2	27.5368636875314	1.22969223192419	0.462280846525555	2.6600544694127	0.00781280153615633	0.193237344071756
RAB15	40.6936777066849	0.637625931283887	0.415703854785072	1.53384656876361	0.125067403361236	0.618339079287583
FNTB	484.89191990272	0.0880372202193912	0.186923092328412	0.470980974703305	0.637654321205935	0.935639847488957
MAX	1295.38096107026	0.409779665211996	0.19809275723166	2.06862517811682	0.0385812733528162	0.397282841822242
AL139022.1	199.663251816604	0.965700620703491	0.301262893625296	3.20550801687714	0.0013482429099219	0.0785178014754742
AL355076.2	8.94033495814513	0.924092102204514	0.703557467602231	1.31345646199148	0.189029182491647	0.708697201288866
FUT8	1928.76798928602	-0.151248618198084	0.127012413144431	-1.19081760950478	0.233725194307366	0.754791173031922
AL359232.1	289.690498051998	0.129546478735598	0.513478810130197	0.25229177169502	0.800815547713313	0.967502342075306
CCDC196	52.4492591931076	1.0817163727355	0.738368205485271	1.46500941494979	0.142918349084873	0.650508457018792
GPHN	2270.69014339269	0.0544418548031646	0.240809572333206	0.226078449771232	0.821140405290807	0.971469426370407
FAM71D	15.2815340876981	0.40996010366952	0.573560497737695	0.714763491011905	0.474755198162863	0.89373913704253
MPP5	528.969079500564	0.0272868750467838	0.149719045416551	0.182253867374493	0.855383500765772	0.977399932581984
AL135978.2	51.9805892250485	0.619680625665472	0.346204700613969	1.7899255110243	0.0734658870597939	0.512761993731651
ATP6V1D	262.416174500613	0.422570524897267	0.289614836592986	1.45907761449091	0.144543746714972	0.651069003673573
EIF2S1	256.040890058297	-0.220745655596476	0.345911105696116	-0.638157179580126	0.523371368241468	0.905684455012385
PLEK2	11.0946315549763	1.39143666552685	0.928388537739816	1.49876545106248	0.133934490358271	0.633149930811811
TMEM229B	76.2542502267246	-1.20796033076109	0.540583929632716	-2.23454724520169	0.0254470875510464	0.331721480251432
PLEKHH1	912.22216231336	-0.459077669689263	0.180416716570921	-2.54454065241123	0.0109421574133819	0.226783811112766
PIGH	102.986193540115	0.00408226379963918	0.266792688957991	0.0153012581251129	0.987791838762719	0.998018816311489
ARG2	72.7194894366383	0.888466933115039	0.351587746720044	2.52701335983274	0.0115037126604409	0.234856165284217
AL049779.4	38.9179194112383	0.329699822220593	0.514697119467379	0.640570560336095	0.52180173185341	0.905566261983337
VTI1B	304.527493531575	-0.153194277149412	0.167131963661469	-0.91660669684772	0.359348773855811	0.846391704819358
RDH11	301.159189803334	-0.0528914556534111	0.214161995875368	-0.246969381459217	0.804931920249265	0.968504435935506
RDH12	8.4103997274784	1.14288106218208	0.905731605105896	1.26183193314586	0.207009268905679	0.726856536601885
ZFYVE26	371.116913303684	0.370661958274327	0.203865299207312	1.81817091832484	0.0690380134116141	0.502701854335092
RAD51B	5710.80777151814	0.0913318069116236	0.155586107166612	0.587017752258685	0.557191784164126	0.917736688652226
AL133370.1	22.5134529470866	1.36001019020704	0.620543958584557	2.19164198022197	0.0284053681818314	0.347239953122837
AL121820.3	23.5983360624964	0.0605003715398572	0.582129030683146	0.103929487022591	0.917225306553016	0.987648842889995
AL121820.2	12.5912191458242	-0.34256808102439	0.788230575913772	-0.434603898265759	0.663849964958443	0.943307888665518
ZFP36L1	4005.94407032342	-0.902718096528774	0.331581920817988	-2.7224587344866	0.00647981254222776	0.175543121321744
ACTN1	118.255709420478	0.845240162361054	0.450583227597855	1.87588021610833	0.060671729841894	0.47925992477057
DCAF5	968.112023324215	-0.0254371215391163	0.116483590602368	-0.218375149732028	0.827136825954889	0.971869350672749
AL359317.2	68.4704462546045	0.00901262976246768	0.299300443536387	0.030112316760974	0.975977477831417	0.996455253750338
EXD2	140.165609986633	-0.417010712411706	0.221942987291283	-1.87890916266893	0.0602568975299982	0.478484465157181
GALNT16	8.65228224192123	0.243805512770411	0.755355631653592	0.322769173292165	0.74687006062877	0.959168526128419
ERH	185.201813016949	-0.0386740943578105	0.188244402161298	-0.205446185457735	0.837223538990599	0.973024199516692
SLC39A9	358.166231271806	-0.193067561224573	0.205509420359424	-0.939458448604976	0.347495416154549	0.841334082981339
SUSD6	2981.18806449411	0.199198420164586	0.301163069322465	0.66143043571952	0.508336312739772	0.901107683070559
AL133445.2	43.0158557174435	0.168365773282699	0.446543620687748	0.377042164488631	0.706142270575121	0.951788640463902
SRSF5	1251.69350539611	0.0334265524029402	0.200159690918143	0.166999420560708	0.867370504848296	0.979287008229503
SLC10A1	15.5638195133479	0.994213984457839	0.798103216698641	1.24572105920136	0.212866819483149	0.732768562188723
SMOC1	65.3864185987622	-0.035211738602698	0.418129250659691	-0.0842125695515052	0.932887424632297	0.990247547925642
SLC8A3	9.87836042389082	-1.25262358730657	0.835197962137157	-1.49979243735374	0.133668176937849	0.633149930811811
AL356804.1	81.2077688534038	0.425944363552215	0.299939995806415	1.42009858474201	0.155578982257551	0.668180857795756
COX16	221.57253249906	-0.0698128670690616	0.256881833915533	-0.271770354504777	0.785798601222706	0.964584636550364
SYNJ2BP	139.420101748402	0.327302367832228	0.238601162807965	1.37175512466238	0.170139681443932	0.68769390743044
AL357153.2	188.279441067085	0.0022435793816469	0.202992504868146	0.0110525232599313	0.991181541874617	0.998566831415691
MED6	242.929243556565	0.0527089925146678	0.170063675910285	0.309936805920118	0.756609012935917	0.959854061711217
MAP3K9	127.853462617951	0.353713875423488	0.356971234654167	0.990875009203935	0.321746616654077	0.828159269637226
PCNX1	1526.85470965974	0.0930073258242539	0.197385178609484	0.471197110540219	0.637499981927258	0.935639847488957
AC004825.3	51.9757251381513	0.461921888505629	0.347676927717145	1.32859517466005	0.183981564879733	0.702764053391933
AC004817.3	18.1145610949119	0.555758557560012	0.985237280575672	0.564086000922827	0.57269560477744	0.91987678270961
AC004817.5	72.0978724729251	-0.630899884325312	0.774322613484276	-0.814776519939675	0.415200243429946	0.872446697852621
AC005476.2	13.0394204225129	0.732900835432619	0.701915564505579	1.04414387213206	0.296418830518461	0.809053757879067
SIPA1L1	3507.62440236004	0.548410171406769	0.523159541811734	1.04826563902015	0.29451623608364	0.807147572627755
AC004974.1	13.7924149382348	0.975695664814627	0.704018180460182	1.38589555198257	0.165778799232562	0.682677157887332
RGS6	130.803401667301	-3.01895102779609	0.751687216694246	-4.01623302984022	5.91357841649663e-05	0.0124581704357888
DPF3	137.257305655587	-0.481209076281422	0.202523723754525	-2.37606275136777	0.0174984866733602	0.279523105138145
DCAF4	44.6916490712416	-0.102844400876854	0.433818895299182	-0.237067592009628	0.812604353600362	0.969039097976099
ZFYVE1	211.186623018383	-0.0945173284598745	0.197348976711878	-0.478934981243232	0.631984884113898	0.934933441139491
RBM25	1923.61786290426	-0.0910473799352634	0.122409035065826	-0.743796239275168	0.456999755676665	0.887580761919962
PSEN1	1441.37571129965	-0.137869142393626	0.134122335811819	-1.02793573910809	0.303980056665737	0.814875879448107
PAPLN	37.4559956145995	0.17664616698845	0.449199004574862	0.393247013438141	0.694137049233101	0.951125696915753
NUMB	3423.96395777602	0.0456077448258841	0.245141602557976	0.186046531270015	0.852408271597506	0.977150945489824
AC005280.2	83.5957576273988	0.0449818122653681	0.587206303113562	0.0766030814500111	0.938939307516356	0.991930959227093
AC005280.1	11.3501280447887	1.780153340109	0.880434466458543	2.02190328516952	0.0431863443241222	0.41902044978303
HEATR4	77.9874637827259	0.107067843730474	0.327917852863211	0.326508126335947	0.744039941976999	0.959168526128419
RIOX1	12.0187971458079	0.113044843231106	0.575300879662906	0.196496906622748	0.84422125363138	0.974930181700355
AC005225.3	31.5784359366916	0.18140672307522	0.38894333278099	0.466409134148518	0.640922674609538	0.936137394485586
AC005225.2	66.3737853182859	0.304857084949017	0.337096391566965	0.904361756979698	0.365803609710727	0.847844322947189
ACOT2	36.7698348349853	1.04645195661936	0.511445093322916	2.0460690116713	0.0407495813210254	0.407200196827903
DNAL1	101.808086576187	-0.183557234677515	0.253948221629859	-0.722813625153311	0.469794395268798	0.893247848383772
PNMA1	39.0367295207298	0.360031004273501	0.366440563003479	0.98250859927339	0.325849348613473	0.830570927519549
ELMSAN1	495.562220275951	-0.0569084447453887	0.231687303981709	-0.24562608208295	0.805971697074651	0.968504435935506
AC005520.2	55.5572238523358	-0.19197577153926	0.710234146848995	-0.270299270164599	0.786930026793061	0.964863311237407
PTGR2	154.514033376184	0.546573004348039	0.346795812213318	1.57606575713733	0.115010649628692	0.597531171900887
AC005520.5	50.0231114194353	1.37600883761901	0.562353575368275	2.44687488066185	0.0144100853414108	0.260053367711257
ZNF410	283.441414360491	-0.0335078726124357	0.212030014891809	-0.158033628538552	0.874430299925826	0.979649010899594
AC005480.1	236.377702127079	0.0692022631765316	0.223918176829589	0.309051565872642	0.75728230158757	0.959974156973171
FAM161B	20.5067508234483	0.764847279783474	0.444398245362842	1.72108528277152	0.0852353494881963	0.541717779665365
COQ6	69.2581145680487	0.225046398442723	0.31722236774194	0.70942790082759	0.478058978687253	0.893941621789912
ENTPD5	168.462107305603	0.380644917141087	0.24879761873372	1.52993794345146	0.126032090240298	0.620826811539416
BBOF1	65.3028429160114	-0.0310569329272982	0.341154204040073	-0.0910348826410774	0.927464873782264	0.990014017217781
ALDH6A1	88.2816115733913	-0.303166622857437	0.304573560184363	-0.995380632100585	0.319551174746191	0.825714702190481
LIN52	472.95322584051	-0.388679776460824	0.206613559171583	-1.88119200898158	0.0599458043687441	0.477153875188578
ABCD4	255.53197046456	0.0953560368105289	0.211760416443112	0.450301517215544	0.652493045156171	0.940227080053739
AC005519.1	8.98167772362639	-0.551067015587809	0.713925199262222	-0.771883407613694	0.44018348542198	0.883054862331592
SYNDIG1L	27.4750716987205	0.232543726754349	1.06554544422135	0.218239145045833	0.827242786730453	0.971869350672749
AC005479.2	13.55642459965	-0.000293196813786761	0.818816487868218	-0.000358073900722367	0.999714298369092	0.999905939572494
NPC2	783.28285124551	0.382429132470152	0.238681694694949	1.60225581169483	0.109099052810855	0.588533862369699
ISCA2	43.843206519407	0.127370431733375	0.355837379849839	0.357945620516665	0.720384009284337	0.954535022836088
LTBP2	75.1091918009585	0.418473144795451	0.462289335527988	0.905219118493197	0.365349315313742	0.847836097132923
AC013451.1	14.1468525182807	1.67322369969236	0.905877207419928	1.84707561464974	0.0647361821292276	0.49051773692993
AREL1	278.07798639073	-0.404184207747289	0.231128036421461	-1.7487459072696	0.0803349508232338	0.531152825711298
FCF1	185.562624376246	-0.17219735568796	0.187199491713509	-0.919860166882777	0.357645836884978	0.84583143088573
YLPM1	766.633681036557	-0.0960525138934938	0.136941857398727	-0.701410917874601	0.48304661040344	0.894551945090216
PROX2	24.1635057974505	-0.17190887000255	0.941666970520129	-0.182558033130966	0.855144815576813	0.977399932581984
DLST	374.147542819243	-0.0991151908532089	0.208922084298764	-0.474412224949238	0.635205977086067	0.935639847488957
RPS6KL1	33.5275571276672	0.17474898888035	0.476131596286236	0.367018257648452	0.713605399290234	0.954249335045427
EIF2B2	47.5228550633744	0.200655689987362	0.411188469615341	0.48798958340216	0.625557219344923	0.933666156130277
MLH3	373.219968613138	-0.0170320621323256	0.220091126755183	-0.0773864098177439	0.938316151754918	0.991644672419459
ACYP1	155.157996548765	-0.268842651322535	0.243813857760336	-1.10265533629676	0.270176869657417	0.787472362215956
ZC2HC1C	62.1517728571319	0.737067056488224	0.38827150673413	1.89832898810402	0.0576527576262936	0.470111737776374
NEK9	522.385585702488	-0.00579840704864105	0.171884488184428	-0.0337343241957907	0.973089007790791	0.995834087467693
AL049780.2	16.4707121935031	0.405143119964289	0.516540765461578	0.784339101682043	0.432841161465598	0.880037775775137
TMED10	652.217489110573	0.0223791500872655	0.209488768822716	0.106827445752971	0.914925873500136	0.987286342102658
AL691403.1	24.2725470108747	0.18944952281045	0.748158625179808	0.25322106360121	0.800097390420886	0.967279501098218
FOS	1682.01149483856	-0.257346384700382	0.491696901237397	-0.523384190652306	0.600706923587369	0.928725439430689
JDP2	856.020198365494	0.478689154494724	0.434579188390608	1.10150041070183	0.270678925844838	0.787797301300952
BATF	54.4758214890396	0.221390770094131	0.572185395180432	0.386921392889307	0.698814403073643	0.951257489338613
FLVCR2	453.153882364143	1.08718972287643	0.359975889347549	3.02017372565408	0.00252629734807836	0.10715802610428
TTLL5	863.524253342167	-0.0384819387960588	0.174434119211322	-0.220610159125114	0.825395990112018	0.971869350672749
ERG28	61.6224956018749	-0.0538596056311009	0.30977342931031	-0.17386773859532	0.861969407286806	0.978103923417107
AF107885.2	93.408578352207	0.40224888360866	0.281004895256049	1.43146575166292	0.152296775730958	0.662524163188296
IFT43	232.658894490553	0.0604842010959722	0.192515251694865	0.31417874980544	0.753385281337874	0.95951339479057
TGFB3	15.0077847551594	0.580797634862965	0.542153212576626	1.07127952281732	0.284043764299834	0.798613862037546
GPATCH2L	1646.51245641373	0.402802739690169	0.214040252222824	1.88190181756484	0.0598493476266002	0.476802995856203
AC016526.2	15.5160477248029	0.307654261620552	0.549625798917831	0.559752220922486	0.575648457444123	0.920551160148287
ESRRB	120.777221957688	-0.013529360673963	0.528421867041358	-0.0256033323331491	0.97957372812512	0.997397324702139
AC008050.1	496.458086077604	-0.882415396067778	0.607212802822443	-1.45322264610716	0.146161946429251	0.653637946653373
AC007376.2	437.237981859941	-0.154878830120301	0.376010317526884	-0.411900479590503	0.680412369262697	0.948092741968331
VASH1	1268.89740869291	-0.129954127017476	0.234615118410056	-0.553903464952096	0.57964491366884	0.921637130967693
AF111169.3	13.569638057074	-0.501419936041889	0.602209492352618	-0.832633730303751	0.405051329705158	0.867614134094529
VASH1-AS1	62.1242029076705	0.126977053422587	0.290435304843666	0.437195655297263	0.661969460350694	0.942675653993223
ANGEL1	454.884558893522	-0.363644964721583	0.251578257552596	-1.44545465995033	0.148330219645287	0.656163350589957
LRRC74A	108.500440466478	-0.470652100333072	0.49220078668164	-0.956219723877633	0.338961237033338	0.836441664863588
AC007686.4	8.89406498465299	0.177254496863401	0.7849939148396	0.2258036572164	0.821354132489957	0.971498197471714
IRF2BPL	105.935183862835	0.331489739977696	0.412776838151197	0.803072530577101	0.421932813717033	0.875431798981095
AC007686.3	11.1436622587483	0.774259346341117	0.634624754925773	1.22002701648737	0.222454633483778	0.742118083272653
CIPC	237.470130761693	0.155254438829889	0.26139841150173	0.593937958298805	0.552553609754242	0.916554796452943
TMEM63C	40.0236542658507	-0.833926953767259	0.581634271199325	-1.43376515975874	0.151639290450686	0.661165028999376
NGB	24.3398341496675	0.690620131189035	0.716259148106403	0.964204273013266	0.334943522506282	0.834191051115436
POMT2	90.1407078091811	-0.280108126632625	0.253799507449541	-1.10365906320096	0.269741059814436	0.787455682767704
GSTZ1	38.4333161698579	-0.165219877195257	0.405152666022021	-0.407796593855505	0.683423014490217	0.948548520937819
TMED8	363.370865284205	0.345368516204378	0.330423869955067	1.04522871259677	0.295917276083834	0.808481470368845
NOXRED1	29.0145358948793	-0.0224701688483669	0.382659912059682	-0.0587209899448843	0.953174340625635	0.992328948899911
VIPAS39	181.894930980909	0.166931480799409	0.223792461204191	0.745920930049108	0.455715180988373	0.886735975671089
AHSA1	151.100461392685	0.0641759645787782	0.506431594846506	0.126721881556836	0.899160526478657	0.984271627531465
SPTLC2	1905.87812159211	-0.329139066186932	0.332247992445686	-0.990642753818108	0.32186005331571	0.828159269637226
ALKBH1	240.368830310001	0.0849683427364588	0.206396860270821	0.41167458955029	0.680577952248165	0.948092741968331
SLIRP	459.780955999123	0.20980022320494	0.192655147272243	1.08899360424806	0.276156706104069	0.790249273548592
SNW1	555.899523153673	0.0255185422206411	0.165281889107625	0.154394061916998	0.877299035426883	0.980668973098899
C14orf178	11.5206282478641	0.571884266899477	0.635371561513201	0.900078476187189	0.368078489456589	0.848275492397969
ADCK1	270.992060200938	-0.19159004895396	0.281795564576465	-0.679890221983862	0.496573973384153	0.898894992453059
NRXN3	1576.55607826921	-0.905194311181289	0.440181478492369	-2.0564116288618	0.0397428563410365	0.404256180923906
AC008056.1	38.569328808135	-0.0281736285525752	0.69399470533428	-0.0405963162773766	0.967617720922329	0.994403845963794
DIO2	15.8238589557272	0.816533987174644	0.633194235608803	1.28954741097661	0.197207844918499	0.717613385859972
DIO2-AS1	25.2113679158959	2.09237073515277	0.803538037652173	2.60394733927766	0.00921569154162268	0.209716529882175
CEP128	834.410815850554	-0.0461806908401069	0.23378959444008	-0.197530993416146	0.843412029968417	0.974741254988377
TSHR	315.533341563879	1.00620301690542	0.446735596764022	2.25234573692797	0.0243004319643311	0.324253230391413
AC007262.2	728.950984050332	0.367265000667282	0.433148250193548	0.847896766299236	0.39649546560486	0.861760444542569
AL136040.2	11.4645392040685	-0.378200224911703	0.634050336081554	-0.596482965767338	0.55085263017087	0.916459770355479
GTF2A1	357.312540133011	-0.0707149366133167	0.231033179727088	-0.306081302680636	0.759542743486126	0.960475857537388
STON2	242.773842310728	-1.19111014429072	0.280679481318038	-4.24366661466454	2.19896967699236e-05	0.00635112096869389
SEL1L	1020.40085595432	-0.0805278140539453	0.267224866319009	-0.301348505336372	0.763148756959248	0.96081732341062
AL355838.1	63.7211561546159	-0.249275482649763	0.737527218086987	-0.337988180688895	0.735372094651609	0.957180662387976
LINC02301	9.79732811182778	2.07662699664597	0.953254996132599	2.17845907450886	0.0293718759369062	0.353706914863604
FLRT2	44.3426865839424	1.32242705944341	0.594054231482403	2.22610494018943	0.0260071531209651	0.333364417277825
LINC02328	887.788458023456	-0.0745318917327812	0.182694736627419	-0.407958615057306	0.683304058478145	0.948548520937819
LINC02316	92.5263462094502	0.801036329565209	0.306716825006991	2.61164782710225	0.00901070223371385	0.207663635648795
GALC	488.430768411494	0.274491872173157	0.267695961530281	1.02538667600373	0.305180772522269	0.815045730094446
GPR65	584.419277679374	0.445539381284107	0.306131184881223	1.45538711274048	0.145562122131534	0.652895162947371
LINC01147	19.236512224692	1.39212339782035	0.648652215416293	2.14617843697167	0.0318587452485986	0.366137440177522
LINC01146	477.007910405804	0.458446439217039	0.541124073947853	0.847211316754721	0.396877346820934	0.862133809868661
KCNK10	50.5736534586251	0.239945013233489	0.341938830524195	0.701719114104856	0.482854350407631	0.894551945090216
SPATA7	380.24166594213	0.817506521980379	0.27282813573939	2.99641574636303	0.00273173715232188	0.111379032025976
PTPN21	46.8894172815871	0.294968261196439	0.420415417909107	0.701611426772674	0.482921523551789	0.894551945090216
AL162171.2	7.96264576350653	1.67911943073761	0.961292892589281	1.7467303084025	0.0806841304162795	0.532354724894737
ZC3H14	638.110088634842	-0.14192393013689	0.149630120792713	-0.948498399820859	0.342875787048696	0.838895575718131
AL162171.3	24.3289951299217	0.445943307070498	0.434698203639678	1.02586875983537	0.304953449829185	0.815045730094446
EML5	255.709002970879	-0.507648913840828	0.33819439021246	-1.50105657731908	0.133340928647589	0.633149930811811
TTC8	338.733822046224	0.170472116308804	0.29782520674633	0.57238981942184	0.567057911379606	0.91948624241927
FOXN3	9102.59154849322	-0.69844588082824	0.205140293386215	-3.4047230278319	0.000662311921157774	0.0554206522064125
AL357093.2	116.227013445627	-0.00459239056679047	0.280248742695148	-0.0163868373596453	0.986925780606257	0.998009091041875
AL356805.1	153.979556525511	-0.0853115625409456	0.261164724674903	-0.326658060912097	0.743926524054226	0.959168526128419
FOXN3-AS1	10.0925440940198	1.26776607106177	0.721850701472896	1.75627185576596	0.0790420004804705	0.527295950356741
FOXN3-AS2	18.778239117192	-0.276627110275254	0.533160406404687	-0.518844060722103	0.603869489470221	0.929325034606766
EFCAB11	388.223824375684	-0.10057467266016	0.201772733152981	-0.498455222807069	0.618163222174882	0.932578725088546
TDP1	190.869724201088	0.331195137699096	0.244586837111612	1.35410041525645	0.175704343749028	0.692334692325555
KCNK13	1424.03226142907	-0.96484927933302	0.381874700179383	-2.52661220782573	0.0115168591883513	0.234856165284217
PSMC1	177.160509162592	-0.0913796096589586	0.237562313257632	-0.384655328557351	0.700492795905619	0.951257489338613
NRDE2	337.698929233988	0.0940867787154116	0.195534458594226	0.481177483456564	0.630390362448521	0.934517003021549
CALM1	731.307096287353	-0.0405184393360452	0.22083118954111	-0.18348150648576	0.854420228138885	0.977399932581984
TTC7B	1251.16014910946	0.000803468454891454	0.226711630484294	0.00354401074693483	0.997172294461038	0.999684485327165
AL096869.2	7.98376922580338	0.573927951019326	0.746827270818799	0.768488207976242	0.442197193677055	0.883470288375638
RPS6KA5	1144.64204008566	-0.0604782002911907	0.266069603592913	-0.227302177605085	0.820188779938932	0.971086831438757
DGLUCY	857.264351787924	-0.205278208160176	0.162504884922663	-1.26321253824381	0.206512808042214	0.726242115791814
CCDC88C	34.3953070938599	-0.138378840093935	0.493471689936046	-0.280419004607679	0.77915605814656	0.963662316179203
PPP4R3A	1035.95502332128	-0.042275746303952	0.170302978385056	-0.248238443654029	0.803949923288893	0.968144368407921
TRIP11	788.018496844947	-0.0570647955748865	0.182067695966492	-0.31342625209795	0.753956841970463	0.95951339479057
ATXN3	723.003168994885	-0.0154208842160028	0.148093681755005	-0.104129251385039	0.917066777785549	0.987648842889995
NDUFB1	199.721847374275	-0.145636695864749	0.217579028687538	-0.669350795171973	0.503271731558826	0.901107683070559
CPSF2	421.840075235775	-0.141135495148021	0.160333525158431	-0.880261910343209	0.378717441752965	0.851894725078986
SLC24A4	91.6644985782025	0.205744835796534	0.707939468655137	0.290624897898947	0.771338215845263	0.961327493815502
RIN3	2584.83277470828	0.24108256167383	0.300281795288889	0.802854403617423	0.422058892977312	0.875431798981095
LGMN	1242.41715445771	0.00769959570377301	0.569500682940729	0.0135199060061081	0.989213004357194	0.998022609701285
GOLGA5	263.936171174439	-0.153718298934123	0.235440514630866	-0.652896546608087	0.513822975459695	0.902946812714109
ITPK1	644.935583540162	-0.0839392709861633	0.159284551500436	-0.526976848636409	0.598209665704924	0.92759788390433
ITPK1-AS1	37.4168274875621	0.152411057962613	0.463626786117423	0.328736523700363	0.742354845320324	0.959161360255404
MOAP1	42.9199235205418	0.758073942582063	0.372604315326216	2.03452808086339	0.0418983803086078	0.412262863796355
TMEM251	101.123693320227	0.686389974992956	0.39970098328956	1.71725866007116	0.0859319217923364	0.542706571401309
GON7	49.3098305150291	0.267877934324767	0.358539469757496	0.747136527272578	0.454981153244789	0.886641365889045
UBR7	94.301707661747	0.0451546676345648	0.223299609390048	0.202215614070739	0.83974816701373	0.973747592187918
BTBD7	1330.56530668196	-0.271424499518591	0.163797504437476	-1.65707347282692	0.0975046215431305	0.567809839991167
UNC79	186.303123652781	-0.123333010626323	0.254616808933884	-0.484386758057082	0.628111414385499	0.933744873621929
PRIMA1	99.5526969304358	-0.675434608661462	0.393234415360375	-1.71763859488867	0.0858625560256646	0.542706571401309
ASB2	22.5183248261171	0.849180986397463	0.822195621212611	1.03282110058559	0.301687627228494	0.81254885927956
DDX24	694.438504293548	0.555568151703833	0.201431990338151	2.75809294626529	0.00581396641392313	0.165255073927177
IFI27L1	43.6155958314947	0.101949856027778	0.396246360247478	0.257289066236733	0.796955632298787	0.966704780719835
IFI27	44.3114760169239	-1.47802769475683	0.624993747476586	-2.36486796983869	0.0180364996973322	0.28207825334509
IFI27L2	89.6838926447918	-0.0915667693746737	0.281148699126941	-0.325688042160674	0.744660392354592	0.959168526128419
PPP4R4	11.4552896852575	-1.15875448949947	0.665468252370273	-1.74126186391643	0.0816376876994242	0.53437050737834
SERPINA1	236.441286395464	-0.0694093114460711	0.464633973739388	-0.149384925272388	0.881249906149348	0.981564939341952
SERPINA3	50.9037062417919	0.632826064890437	1.06143548454434	0.596198331509619	0.551042740124948	0.916459770355479
DICER1	1628.49747472749	0.0633419205317744	0.216881675676693	0.292057502479825	0.770242658862036	0.961051153062173
DICER1-AS1	84.2169619635531	0.170052343343559	0.323638386704304	0.525439349377703	0.599277805186735	0.928090707522606
CLMN	425.973474310116	-0.072479905902441	0.34997469193588	-0.207100420609043	0.835931433620038	0.973024199516692
SYNE3	121.319153630534	0.0248281941533375	0.426234932275736	0.0582500219322143	0.953549476592665	0.992328948899911
SNHG10	61.2497203165112	-0.0948561465409621	0.382194794535189	-0.24818796042558	0.803988981179561	0.968144368407921
GLRX5	42.792188794068	-0.121839828788866	0.369481791180461	-0.329758682828723	0.741582308958526	0.959103221340864
C14orf132	33.1398887741581	-0.662848558504146	0.554882946430851	-1.19457367138017	0.232253641043065	0.752754018128175
ATG2B	450.380269495794	0.0307441005272535	0.183626952671848	0.167426949475086	0.86703412183294	0.979287008229503
GSKIP	69.0474877226887	0.136189559666424	0.359862872657017	0.37844848694971	0.705097454437917	0.951788640463902
AK7	9.25041202577278	-0.236818826259557	0.619531810300507	-0.382254506261248	0.702272595744136	0.951775880336155
PAPOLA	1310.23018420137	-0.0677149729214407	0.200998892812837	-0.336892268279778	0.736198113998874	0.957518783339689
VRK1	284.119653877751	-0.196293447133979	0.218331105683538	-0.89906312945851	0.368619035738984	0.848275492397969
LINC01550	16.5365314019942	-0.0150992302237539	0.694394670419109	-0.0217444500468885	0.982651806133918	0.997895750747434
SETD3	901.814593763157	-0.206791775160447	0.172407680589885	-1.19943481898787	0.230358915425273	0.750794149746711
CCNK	251.742027848443	-0.0324631880041654	0.213198430678433	-0.152267481054444	0.878975972169765	0.980782045613461
CCDC85C	78.7409729023892	0.167384947303632	0.247746600270721	0.675629643840623	0.499275815594711	0.900083764205627
AL160313.1	13.0490572467305	-0.762289370827439	0.549029754493043	-1.3884299795943	0.165006152665454	0.681499979351986
HHIPL1	26.5453273171151	0.257080795410533	0.665737115865671	0.386159625599732	0.699378453106855	0.951257489338613
CYP46A1	16.3308671474943	0.461325628742625	0.705740142509015	0.653676333476712	0.513320353818106	0.902946812714109
EML1	555.671808167299	-0.202328104951703	0.494289555371753	-0.409331135470854	0.682296669279278	0.948548520937819
EVL	1745.99422766498	-0.452379630901222	0.256762902429219	-1.76185744366216	0.0780933863416273	0.524271236116592
AL157912.1	19.6615465059952	0.0410699204853947	0.583893345275761	0.0703380520050253	0.943924596373054	0.992201800900738
DEGS2	167.395684620947	-0.188929971493014	0.387774872214668	-0.48721561150673	0.626105543175388	0.933666156130277
AL133523.1	15.6814281133031	0.131960549542369	0.547805613249131	0.240889370884113	0.809640860410001	0.968540503440568
YY1	624.643464555574	-0.0273974765356047	0.14211525190295	-0.192783506124412	0.847128521381931	0.976030022750819
AL157871.6	9.66896642688077	0.518959509458673	0.633284773155712	0.8194725839888	0.412516837661611	0.870992014153002
SLC25A29	737.748055354139	-0.101897832767636	0.370850514955107	-0.274767941956265	0.783494529044864	0.964163349205029
AL157871.4	280.608272451416	-0.115923068286741	0.273416467801626	-0.423979832739436	0.671580521199199	0.945537430957451
WARS	644.48104542618	-0.344773094422718	0.274244659271523	-1.25717341347153	0.20869084821472	0.728637562080839
WDR25	205.759625239646	-0.17775950351222	0.256807796553016	-0.692188889504852	0.488818715111824	0.896118140221887
MEG3	31.5914630765002	-0.377167110997127	0.629057572904012	-0.599574867616574	0.548789600769688	0.91597191243194
MEG8	18.5680044408006	0.277040479318379	0.562579735419378	0.492446602456908	0.622403661473527	0.933190768632951
AL132709.8	28.084857335169	0.293628415835607	0.418128391918878	0.70224462512121	0.48252662026871	0.894551945090216
PPP2R5C	1699.25718060171	-0.131493551698704	0.209006188404341	-0.629137121262258	0.529259289818766	0.909126537765279
AL137779.2	79.9522060339305	0.819037564333237	0.347485936708424	2.35703802027675	0.0184213606690809	0.284307157155432
AL137779.1	30.3764308923264	0.870385416048493	0.480398655095044	1.81179819472286	0.070017384171239	0.504829803632888
AL118558.3	16.8602019171908	0.73885506761718	0.62634217307771	1.17963486952604	0.238145468166468	0.760097571637269
DYNC1H1	928.429647580644	-0.01628344968413	0.126024010264312	-0.12920910586783	0.89719219117069	0.984079921907347
HSP90AA1	4537.3988077632	-0.309343381382912	0.573083343507397	-0.539787772385186	0.589343400621228	0.924355984490176
WDR20	824.649488717271	-0.131278027776891	0.127241491425794	-1.03172342846556	0.302201698850634	0.813151889003503
MOK	36.5199269221228	0.0675893679393182	0.382842643026343	0.176546080146739	0.859864950435485	0.977853773160363
ZNF839	130.783537814399	-0.234010466673637	0.258265388314135	-0.906085279956306	0.36489071592986	0.84782728964972
CINP	93.6464154619654	-0.0843731747336025	0.257687813602734	-0.327424000203894	0.743347216440633	0.959168526128419
TECPR2	396.019071340367	-0.176096096063938	0.187215307629353	-0.940607358948295	0.346906109340055	0.840649774747429
ANKRD9	32.7614440609854	1.00992339237731	0.579557214271038	1.74257755318874	0.0814074337961553	0.534321105939537
RCOR1	1169.68275814589	0.074200289546541	0.160252464686977	0.463021206516088	0.643349166612653	0.937049224590743
TRAF3	1228.5100590392	-0.205301038838529	0.275082773927696	-0.746324591348245	0.455471359777303	0.88664339634095
CDC42BPB	841.966597073267	-0.225994527995608	0.140252150804942	-1.61134447278398	0.10710466259883	0.58402046076652
AL117209.1	41.0092265439194	0.354550216385233	0.37398856014486	0.948024228997546	0.343117119760838	0.839256694926557
TNFAIP2	1027.68386106369	0.902944906331174	0.337445861176984	2.67582154714174	0.00745463259916135	0.188855847705708
EIF5	479.463741347018	0.0849092926610053	0.228487445354997	0.371614696505898	0.710179745300979	0.952796701054806
MARK3	1942.92187806734	-0.124846107630663	0.260320185561696	-0.479586734164627	0.63152128106684	0.934753808899314
CKB	169.951638577576	-0.886508135351612	0.296799826387012	-2.98688899566824	0.00281832034696191	0.112903047993393
AL133367.1	19.6577241400451	0.640715271106936	0.686692198980049	0.93304579847943	0.350796322358585	0.843475110622381
TRMT61A	27.389498530859	-0.500861262974494	0.385214523734149	-1.30021386036877	0.19352768145934	0.714148258360341
BAG5	179.25307307041	0.213556555795239	0.260638278758992	0.819359906810584	0.412581102590679	0.870992014153002
KLC1	1086.94030078232	-0.136203507519503	0.181590766252575	-0.75005745242606	0.453220103347126	0.885425746305585
COA8	83.3113400466373	-0.143004439463707	0.242888625784439	-0.588765484599604	0.556018602500039	0.917165679838179
AL049840.2	109.563924012738	0.632372534328286	0.315715191696897	2.00298417991681	0.0451789865610655	0.427399277392302
AL049840.6	15.0673303474812	-0.44026810418133	0.570286155787395	-0.772012611060936	0.440106958312148	0.883054862331592
AL049840.3	28.5558353428104	0.846550404913758	0.476766879165879	1.77560657400285	0.0757977857008035	0.517635889353499
AL049840.4	70.4269451674122	0.0524219845112879	0.285195717186912	0.183810560089623	0.85416207153892	0.977399932581984
AL049840.5	47.0257938626235	-0.446118834264283	0.352024905139814	-1.26729338677642	0.205050404308011	0.724443120158997
XRCC3	41.962939795153	-0.111562018067504	0.356804146214827	-0.312670184051992	0.754531250238854	0.959586678677106
ZFYVE21	77.3467430627104	-0.0885528887811796	0.27717789771015	-0.319480339207208	0.749362297898848	0.959168526128419
PPP1R13B	198.019687661622	-0.688432902439279	0.245592847252933	-2.8031472013119	0.00506065658432803	0.154643647535089
ATP5MPL	208.254002024087	0.00464132604570668	0.181022525788197	0.0256394944524042	0.979544884397367	0.997397324702139
TDRD9	98.180815399325	0.0989962493933864	0.406130407497186	0.243754832354118	0.807420703810727	0.968540503440568
INF2	186.639289006942	0.262802207864666	0.376149758549226	0.6986637685965	0.484762181616332	0.895052951904455
ADSSL1	32.0992704701088	0.651709954056421	0.536773008640915	1.2141257916573	0.224699692450612	0.744164489127634
SIVA1	93.2123717170283	0.221001299539952	0.25510594850981	0.866311823894824	0.386319183906365	0.85566428453453
AKT1	142.571710187477	0.307148614596224	0.255170448882715	1.20369978553983	0.228705635197558	0.750006154305098
CEP170B	9.31656939749642	0.900886982323097	0.891171558297225	1.0109018560292	0.312063405623626	0.818000911721266
PLD4	279.030064355683	-0.515656366165399	0.500862438556341	-1.02953690768208	0.303227445704587	0.814443358366887
AHNAK2	14.6020708373625	0.573788899191728	0.748591593383067	0.766491240702607	0.443384061798585	0.883470288375638
CLBA1	13.4804035559016	0.379164765136797	0.5620359334093	0.674627265977089	0.499912605466233	0.900346034907274
CDCA4	16.5700576118777	0.503610990947534	0.544335999481765	0.925184061732086	0.354870172613201	0.845440397968657
GPR132	140.032180835709	-0.259146333753829	0.273519558538805	-0.947450833637782	0.343409098472035	0.839281972033327
JAG2	26.5082654278221	-0.495939193692614	0.550937837884295	-0.900172686626705	0.36802835910652	0.848275492397969
NUDT14	95.7632656691951	-0.17630630705115	0.395555587036425	-0.44571815651011	0.655800847578991	0.94052745295507
BRF1	218.979212804031	0.0885830272535213	0.246484519936216	0.359385762953569	0.71930652381642	0.954535022836088
BTBD6	59.6110892953058	0.513278033540375	0.313396289638718	1.63779231123661	0.101465026041736	0.575343325310121
PACS2	891.52487788375	-0.374709571374122	0.111530643502844	-3.35970061326302	0.000780269781331618	0.05920462277248
TEX22	67.3084652389046	-0.725915008001416	0.322729709895088	-2.24929712308604	0.0244935987432727	0.325181736781198
MTA1	130.709087872714	-0.274658720197198	0.265382493134134	-1.03495417860279	0.300690310771471	0.811637580440775
CRIP2	10.5619499538301	-1.4736015777159	0.664146065483969	-2.21879139891023	0.0265009194425374	0.335609592968541
CRIP1	10.7677158516348	-1.09739839131719	0.744548648360125	-1.47391093078232	0.140505574282342	0.645383604693617
TEDC1	11.2813919901989	0.364099696832177	0.670536907399132	0.542997250135628	0.587131695761941	0.92334624252206
IGHGP	19.9980408505344	0.598302602767976	4.48885127478188	0.133286350146909	0.893966922285607	0.983366378019034
IGHG1	21.1089981388124	2.02921779058147	3.66131642892258	0.554231744230479	0.57942025597263	0.921637130967693
IGHG3	146.333273501812	2.40495490118745	3.7994213639877	0.632979254152354	0.526747190685737	0.907655925261195
IGHM	33.0356676534923	-2.52595620843197	2.37384716425694	-1.06407701661056	0.287293811618233	0.801703960264974
AC012414.5	35.6847333538713	1.5203823012049	0.626172514117578	2.42805659291429	0.0151799743609687	0.264250779711442
LINC01193	10.284923205401	3.85930997887318	2.64073481001864	1.46145306383337	0.14389114737119	0.651069003673573
AC068446.2	19.282217865881	1.64247235321959	0.929928983877425	1.76623417669072	0.0773565694842037	0.521938240299034
AC138649.1	46.792806495327	-0.75137035431999	0.346989872655256	-2.16539563120477	0.0303574003381566	0.359768344047233
NIPA1	187.861300095022	-0.326455231054947	0.242384408795422	-1.34684913389162	0.178028826605557	0.695454231681
NIPA2	342.31888781449	-0.283337145320081	0.272144841487344	-1.04112627588885	0.29781694607675	0.809487254265262
CYFIP1	4278.73495848081	-0.612622300732312	0.384710951184946	-1.59242230782716	0.111289847126922	0.59305657247767
TUBGCP5	308.727301962602	-0.174587726895093	0.257449605591614	-0.678143306896486	0.497680834427904	0.899246200750572
GOLGA8S	8.72883051265475	0.743945015971571	0.769102507645562	0.967289806724197	0.333399177938365	0.833662221281457
MKRN3	94.9872087501	-0.680879454295297	0.333499289369346	-2.04162190445099	0.0411890507861236	0.409307620658776
NDN	15.9073326118966	-0.0579200270892843	0.78632562720434	-0.0736590861157739	0.941281654858933	0.992144328544721
PWRN1	545.006656753801	-0.594342715044793	1.284971945425	-0.462533611851126	0.643698704384739	0.937283517597781
SNRPN	131.36452458294	-0.339801204351982	0.29557478806981	-1.14962851388978	0.250296908884818	0.770610482441216
SNURF	8.95075244452192	-1.52535942161081	0.72585566190207	-2.10146383320023	0.0356002695943502	0.384959135862059
SNHG14	1636.05671719114	0.0375585360457983	0.130186681338865	0.288497530312156	0.772965920714495	0.961842376749243
UBE3A	1260.72886209171	-0.0769505463418406	0.161240736869182	-0.477240105918595	0.633191155241585	0.935568839749326
LINC02250	48.1072465683365	0.818559174920093	0.692425112964109	1.18216274885819	0.237141130288763	0.759513671539333
ATP10A	65.423367781481	0.494851107155828	0.79337059663742	0.623732602711996	0.532803208056981	0.910671592439157
GABRB3	20.0788688171142	-1.02956814486381	0.639665314106072	-1.60954193100594	0.107497894004288	0.584934352333412
HERC2	1244.67974875812	-0.241625959891299	0.125692035211348	-1.92236492539094	0.0545598557433896	0.461940111960698
GOLGA8M	12.9214777224496	0.587280009297875	0.833973813883736	0.704194783482431	0.48131147920587	0.894207226557889
GOLGA8M.1	9.80152924809917	0.0236958853461447	0.694079057241167	0.0341400379379424	0.972765481423571	0.995705522922419
GOLGA6L7	17.9445602225048	-0.38796607417242	0.444324315359423	-0.873159673601446	0.382576051784471	0.853752470118397
APBA2	181.831311802885	-1.17669974980387	0.47309470644166	-2.48723930701807	0.0128738767917293	0.247520818647363
FAM189A1	15.1979703200351	0.316789866344626	0.551000115159005	0.574936116398465	0.565334502901086	0.918832557432722
NSMCE3	61.7567716534949	0.711635937563953	0.46479440658029	1.53107681049734	0.125750410280469	0.620163204872583
TJP1	1204.37169112429	-0.317571374023864	0.186546583226275	-1.70237035989376	0.0886859627278229	0.550684630507788
AC022613.3	10.2183643127583	-0.954150682912932	0.708773632944279	-1.34619946138423	0.17823819874094	0.696009661556691
AC111152.2	9.75960485279177	-0.465858917198747	1.10313696486481	-0.422303786416802	0.672803294768913	0.945791293787136
CHRFAM7A	25.9784067994693	0.553900643787106	0.576709441778661	0.960450104785506	0.336828731232371	0.835229654724349
GOLGA8R	29.2252272448883	0.635080786572234	0.5335140404608	1.19037314561339	0.233899763082648	0.754946477563263
AC127502.2	280.149573348056	0.562096449174616	0.36997396382359	1.51928650158375	0.128690395935956	0.623943514859375
AC026150.1	12.251959783226	0.284288955790778	0.718554139942327	0.395640272580708	0.692370422995835	0.951057724324954
GOLGA8Q	11.3147712553979	0.373992828477195	0.664690276559329	0.562657288163013	0.573668273869789	0.920086671868054
GOLGA8H	17.4575012788309	0.303030081720511	0.536330056715401	0.565006711681109	0.572069199064942	0.91987678270961
AC091057.3	13.534522083392	-0.0518521719390119	0.779652023470206	-0.0665068137811271	0.946974333109451	0.992328948899911
AC091057.2	50.2066948573056	0.0738694213342944	0.479450753899365	0.154070925394351	0.877553812697957	0.980673770658902
AC091057.6	15.0403471218569	1.00145819873738	0.772446744623172	1.29647539549918	0.194811751464208	0.714855334727372
ARHGAP11B	73.7959926263194	-0.00240174626850976	0.414943325135735	-0.00578813086756873	0.99538176553191	0.999512211931807
FAN1	365.344334968359	-0.0754024584488247	0.218361799218158	-0.345309750692669	0.729861517008967	0.95600896129544
MTMR10	1061.18968571	-0.0573194908469696	0.188925588086424	-0.303397181014722	0.761587193722816	0.960587794915523
TRPM1	24.4541580125726	0.233904599564529	1.01716519338552	0.229957337397678	0.818124921159678	0.970563175187247
LINC02352	38.1074527562515	-0.119272398294512	0.38436830222652	-0.310307581565927	0.756327066275368	0.959854061711217
KLF13	253.941067873789	0.0471476435062084	0.337267297284571	0.139793107383392	0.88882345933116	0.982467837229754
OTUD7A	734.028295879584	-0.226585545345196	0.208780271588516	-1.08528235748142	0.277796617367766	0.792577586647923
CHRNA7	13.961789521707	0.33256158428082	0.591994777497365	0.561764388677062	0.574276558021777	0.920086671868054
GOLGA8O	30.1020014067933	0.68281230829261	0.777630611126163	0.878067682165653	0.379906989974738	0.85219698837328
LINC02256	399.489997702949	0.679221647449448	0.296667010336976	2.28950851892139	0.02204982351131	0.308044869139908
AC123768.4	27.339456375852	0.805457066342369	0.43859428576109	1.83645134579139	0.0662909316272691	0.495438945179261
AC123768.3	81.9975533909098	0.204681982406814	0.370595094901077	0.552306237246475	0.580738557983963	0.92174054394617
GOLGA8N	65.5573795308939	-0.459034429392638	0.413606034956038	-1.10983494097572	0.267070159629228	0.78567855240358
ARHGAP11A	26.793520265318	0.581128571107875	0.524481038665564	1.10800682630289	0.267858867813775	0.786055317018904
AC123768.5	12.9570745559923	0.967289444504915	0.686541583358448	1.40893059932815	0.158855690464352	0.671536555511131
SCG5	73.1778605181413	0.116677217360503	0.351229816532815	0.332196219877596	0.739741097946997	0.95893810325917
GREM1	45.850260630248	-0.261092680148112	0.497694385751679	-0.524604431198833	0.599858205676209	0.92826150094177
FMN1	5455.60625364242	1.02134217698844	0.609417111216678	1.67593288437432	0.0937513396133908	0.562281352762447
RYR3	59.0629104235839	0.0313007881564327	0.331568739508334	0.0944021086030216	0.92478974086458	0.989474818773727
AC010809.1	18.4388899719024	-0.109580323386519	0.609537234523277	-0.179776258413849	0.85732822296712	0.977399932581984
AVEN	314.461295364605	-0.0700863379665045	0.308791846932798	-0.22696952222886	0.820447441461331	0.971098706738585
CHRM5	168.122564088107	0.354554405890721	0.702975255824643	0.504362568885589	0.614006616519664	0.931576003792541
EMC7	114.702466302544	-0.0110130508332318	0.24772313144561	-0.0444570951810764	0.964540051225445	0.99377350571616
PGBD4	27.2648112621668	0.0236761687690394	0.407803809930626	0.058057742945234	0.953702633829184	0.992328948899911
KATNBL1	1162.32905006231	0.0128752422248069	0.160985571902358	0.0799776158363811	0.936255058905936	0.991078181759952
EMC4	67.0281676065854	-0.0985985792598659	0.261951271271403	-0.376400460976232	0.706619203344963	0.951798459698845
SLC12A6	928.126821561624	0.074936488536189	0.173944741097867	0.430806289763181	0.666609225811366	0.943871729753602
AC079203.2	24.7560963195254	0.500780386292848	0.545224847138747	0.918484161022491	0.358365447446597	0.846391704819358
NOP10	78.7540877032055	0.595438736643866	0.361398644894331	1.64759537717128	0.0994357297015917	0.571054317968924
LPCAT4	75.1348139232841	0.138720495380844	0.321120180329291	0.431989341929846	0.665749159474583	0.943871729753602
GOLGA8A	587.021181797279	0.319253579832185	0.464970425062407	0.686610508161536	0.492328204828648	0.89726241860981
GOLGA8B	175.357345186662	-0.110049307260561	0.708208262865832	-0.155391165326477	0.876512948617161	0.980497078179417
AQR	613.487917893298	-0.0316636344473402	0.187903017826839	-0.16851051576255	0.866181671582359	0.978902820639022
ZNF770	178.886578459374	0.0894567044347735	0.242315188901246	0.369174977600068	0.711997305580144	0.953787475706865
AC021231.1	279.102918372995	-0.0663523443077022	0.369769846798965	-0.179442279791344	0.857590435635148	0.977399932581984
DPH6	1199.45255521995	0.143873970734363	0.339377458934601	0.423934963700957	0.671613244477531	0.945537430957451
DPH6-DT	363.244485008056	-0.145835214057238	0.325378926733941	-0.448201165088009	0.654008021959227	0.940251531052336
LINC02853	11.8083252979377	-1.11656380211231	0.896540902981151	-1.24541311879865	0.21297993349104	0.732780753703049
AC021351.1	8.13921207185603	-1.15826702687664	1.05746613618524	-1.0953230436816	0.273375135476728	0.788170753659921
C15orf41	523.94465277273	-0.294917254915372	0.275509461637379	-1.07044329135794	0.284419821783984	0.798938257393752
AC013640.1	46.1198804855241	0.276336453076299	0.371098466042492	0.744644557610912	0.456486623947339	0.887071719940112
MEIS2	219.222436254505	-0.154512162843958	0.193132257010115	-0.800032916489273	0.42369172616012	0.875900224007074
LINC02345	36.6545859532039	-0.0206992452502722	0.598502578954397	-0.0345850560684875	0.972410617901414	0.995481187672115
LINC01852	10.2426846578973	-0.157721400978344	0.684276101513899	-0.230493803056105	0.817708078315186	0.97035505418775
AC087473.1	25.3223283008705	-0.963842472209227	0.43150230531948	-2.23369020356823	0.0255034640299088	0.332039885382369
SPRED1	3132.66513052472	-0.735646864620898	0.437573858556592	-1.68119472915395	0.0927250969823507	0.560438701038574
FAM98B	208.520628340782	-0.118204031968563	0.250779798193945	-0.471345909119634	0.637393736283816	0.935639847488957
RASGRP1	55.8415055231642	0.936992675188509	0.490126665005672	1.91173576564676	0.0559100944141508	0.465145259365687
AC116158.3	18.0857627286456	-0.076197201692913	0.547572304023244	-0.139154594074719	0.889327988003867	0.982490979158816
LINC02694	8.74511163708599	1.34374794834808	0.899202038948287	1.49437822663274	0.135076789229921	0.635194344732195
AC013652.1	16.2882955787378	-0.243121592639765	0.755918947191359	-0.3216238904225	0.747737642799835	0.959168526128419
THBS1	72.1151514642326	5.37454034811094	1.93907651548723	2.77170101601714	0.00557642297275041	0.162105529501691
FSIP1	20.100504915775	0.403196546083183	0.455791737765964	0.884606965583508	0.376368648523742	0.850856380395739
AC023908.3	11.4447039055391	-0.263396901715134	0.589983673387235	-0.446447780839273	0.655273824992515	0.94033708905323
GPR176	9.45669155220715	0.23393399009155	0.681257851397849	0.343385385741316	0.731308552399758	0.956367651195681
EIF2AK4	685.102049274497	0.208098076101928	0.150021488080566	1.38712179678002	0.165404626582789	0.682151231740674
SRP14	309.234890378132	0.520859860826502	0.196833801414499	2.64619113731212	0.00814038057222338	0.196769577003688
SRP14-AS1	127.109088751049	-0.00365304924854131	0.326165009499238	-0.0112000035017547	0.991063876950065	0.998566831415691
BMF	198.47635304203	1.57946356989782	0.527850208811829	2.99225716601142	0.00276922879380811	0.111435011260049
BUB1B	27.5150163912075	0.540541946898078	0.738190431421343	0.732252714055499	0.464014335030787	0.889816309423463
PAK6	14.4520141867796	-0.939447755897491	0.65629569159537	-1.43143977315136	0.152304216318823	0.662524163188296
PLCB2	668.170667072227	-0.516362719876213	0.231876324638317	-2.22688849619141	0.025954726868534	0.333364417277825
AC020658.5	93.3091917037947	-0.31936047017811	0.51063908996764	-0.625413283966075	0.531699845800848	0.910048937183893
INAFM2	238.733275827881	0.890326456800801	0.501105784493608	1.77672356686227	0.0756137328429917	0.517182957184805
CCDC9B	93.4129312380992	0.462350508124944	0.454865226904252	1.0164560418734	0.30941227015584	0.816807430954829
DISP2	17.8850465500081	-0.200694839788611	0.490802685477229	-0.408911454087638	0.682604642962833	0.948548520937819
KNSTRN	40.2544516637122	-0.00341116784977784	0.412490605738817	-0.00826968615119865	0.993401820303091	0.99926111651317
IVD	427.350890079595	-0.250362029388398	0.195660546741328	-1.27957339156058	0.200695212871658	0.72037407538138
BAHD1	73.8759838167427	-0.0637550807751861	0.310292739997442	-0.205467523267582	0.837206869452346	0.973024199516692
CHST14	11.5629143742517	0.0452577334419907	0.654160956468031	0.0691844002527266	0.944842840147545	0.992201800900738
AC091045.1	58.4625944726947	1.23657606587378	0.432552730156386	2.85878687073992	0.00425264398885219	0.139412560591777
CCDC32	178.98862800341	0.148574086087135	0.298914768776664	0.497044982739353	0.619157330552266	0.932721550903494
RPUSD2	13.2458944946975	0.000262867602467004	0.54630626489278	0.000481172593762209	0.99961607983117	0.999905939572494
KNL1	28.3300042136319	0.591112175076643	0.604590193579722	0.977707183070111	0.328219168102072	0.831199082359053
RAD51-AS1	163.490145934009	-0.308919452965709	0.197439566381942	-1.56462789412793	0.117670184456297	0.603250254712979
RAD51	11.1831843201546	0.363725659862072	0.663754524098168	0.547982193200505	0.583704129777031	0.922614175836417
RMDN3	136.137921735337	0.225132507181466	0.336605398710297	0.668832134137066	0.50360256581224	0.901107683070559
GCHFR	12.400697855752	1.63247107738027	0.794711082559796	2.05416926126413	0.0399593123783635	0.40491996438059
DNAJC17	199.174109745792	-0.202597191280786	0.234465221284183	-0.864082059467698	0.387542813676741	0.855963000441694
ZFYVE19	75.4079999529326	0.038444122809869	0.253887233639817	0.151422039851002	0.879642804628437	0.980929362466149
SPINT1	30.3025660255993	0.351975092064179	0.424534877298469	0.829084042055567	0.407056853001966	0.868186427381381
VPS18	56.7199923601272	0.101451820569804	0.316268438954072	0.320777567642582	0.748378960194471	0.959168526128419
INO80	883.711607217291	-0.120459151813051	0.185552352877239	-0.64919226269659	0.516214112192656	0.903556067499237
AC020661.3	66.5640189933215	0.721878473366922	0.375752265034396	1.92115534766195	0.0547121256113538	0.462136808170997
AC020661.2	11.946269827633	0.46123596136139	0.639471205401501	0.721277138775618	0.470739019631981	0.893435259427986
INO80-AS1	57.546453482263	0.302576200052886	0.398630413795647	0.759039424944624	0.447828973179199	0.884317661353938
CHP1	217.623754926064	-0.228208547988599	0.207048911107925	-1.10219632050923	0.270376331290137	0.787598897353654
OIP5-AS1	654.691632868045	-0.117414699266643	0.151035004085057	-0.777400576627384	0.436922472364153	0.882568116268252
OIP5	44.5334466492325	-0.328823434894961	0.367179449020157	-0.895538777489993	0.370499146379792	0.848782597192247
NUSAP1	43.4647752849766	-0.216783760752985	0.502086066173648	-0.431766136043316	0.665911394175595	0.943871729753602
NDUFAF1	66.787200665059	-0.624671835418787	0.2931265066431	-2.13106567049347	0.0330837324060035	0.370584535330746
RTF1	426.591049485791	0.0279730155966696	0.159698223680832	0.175161720349348	0.860952561998586	0.977982940183409
RPAP1	92.1268762476581	-0.206908586308897	0.251373902948018	-0.823110847555578	0.410444960676787	0.869832865121445
TYRO3	79.1304242478671	-0.274414864300638	0.408211023893165	-0.672237759978908	0.501432345807014	0.901107683070559
AC016134.1	14.0172418136847	0.284712682901176	0.555406929157446	0.512619969169427	0.608217181790776	0.930297415038434
MGA	1011.57713213131	-0.272049264818099	0.166940017509786	-1.62962283625106	0.103181234917041	0.578299334478701
MAPKBP1	236.851226540406	-0.427760935390488	0.244628931222814	-1.74861138971692	0.0803582161663842	0.531152825711298
JMJD7	35.5602961699427	-0.125474088746889	0.343073562957166	-0.365735230850635	0.714562654353612	0.954249335045427
PLA2G4B	52.8687944438966	0.422207338511267	0.336871687220265	1.25331796802266	0.210090011889676	0.72990723588166
SPTBN5	19.6976397551919	0.452240036869893	0.759216817045251	0.595666516753328	0.55139803075791	0.916470212951595
EHD4	323.046762819923	-0.526080641258643	0.372939298721154	-1.41063342764526	0.158352729798753	0.670896745370364
EHD4-AS1	11.350224456275	0.580083703514264	0.720118699058952	0.805539009433188	0.420508704879045	0.874748091997429
VPS39	537.793573816713	0.0118762028888791	0.172389142054113	0.0688918266392391	0.945075724460258	0.992201800900738
AC036103.1	37.5031129176044	0.874693586797801	0.404001542018937	2.16507487181027	0.0303819519647454	0.359821173169773
TMEM87A	905.643519493813	-0.199701109203201	0.180765478509218	-1.10475247182231	0.269266860019539	0.786971592600329
GANC	805.955322327635	0.133080262185806	0.147060904882637	0.904932975164351	0.365500896316928	0.847836097132923
CAPN3	510.943276231514	0.0379894587041627	0.1484762797312	0.255862140221579	0.798057289440604	0.966836606590413
ZNF106	1124.86629829559	-0.0411015823197055	0.139296469884552	-0.295065498456424	0.767943845192336	0.961051153062173
SNAP23	881.870697469933	0.419150897222064	0.271778643801394	1.54225104430341	0.123012600386858	0.614274019834762
AC018362.1	610.917556938298	0.548284793518378	0.290924231733637	1.88463088911883	0.0594796889445044	0.475547471822556
LRRC57	112.82809950695	0.61256583383762	0.286761023115857	2.13615444380016	0.0326668273042853	0.368492499643653
HAUS2	117.618191637741	0.0371120423984571	0.258033733904203	0.143826320058738	0.885637618555352	0.982118658202353
STARD9	471.073044878409	0.0659234780896772	0.269983030224844	0.244176376695882	0.807094222076128	0.968504435935506
CDAN1	44.6377136457206	-0.113887618866038	0.322805874666881	-0.352805285788444	0.724234420795695	0.955349228227515
TTBK2	1484.20749846409	-0.0164570520460306	0.16716009903008	-0.0984508392943056	0.921574306800622	0.988908575458108
UBR1	1064.46755247348	-0.133710385110902	0.158625295209638	-0.842932301145235	0.399266307080595	0.863970808884792
AC068724.3	265.618354596203	0.412990144979635	0.25196927893169	1.63904959656451	0.101202930966319	0.574648929414208
TMEM62	374.695221702666	-0.0451118775340233	0.170513685583955	-0.264564556091375	0.791344927544165	0.965184561118646
CCNDBP1	137.554510863021	0.500178184048031	0.363763939827387	1.37500760599133	0.169129086671107	0.686207245045447
LCMT2	8.07833687482432	0.738656159300829	0.848605329792913	0.870435446688846	0.384062482519382	0.854673249798992
ADAL	113.829239768106	-0.0235306939631737	0.244988871442186	-0.0960480115878517	0.923482441062709	0.989081283554109
ZSCAN29	83.6595755529134	0.236380342142535	0.284071357990732	0.832116070463702	0.405343431689764	0.867623210762544
TUBGCP4	124.578509688365	-0.126375039528275	0.266888422886008	-0.473512631839604	0.63584749107482	0.935639847488957
TP53BP1	338.56094037356	0.0112914812242624	0.1538953159273	0.0733711819377044	0.941510749252177	0.992144328544721
MAP1A	117.732761140312	-0.293885448934194	0.389765390315109	-0.754006015507433	0.450845609645402	0.884317661353938
PPIP5K1	228.365196498695	-0.253785738355078	0.223757259932093	-1.13420113578482	0.256710187714933	0.777161340897937
CATSPER2	403.779017048712	-0.512792964147808	0.232720875728777	-2.20346783476975	0.0275617916309123	0.341556403276641
AC011330.2	13.9407557270465	-0.0565272486214812	0.565719496324295	-0.0999209837892476	0.920407057066017	0.988479516779481
PDIA3	652.660928896474	0.0336177210667441	0.35643063858685	0.0943177084888919	0.924856783281319	0.989474818773727
SERF2	644.936348297787	0.108437047546613	0.274478973407608	0.395065043418029	0.692794886181849	0.951057724324954
HYPK	35.3800739471771	0.198730271332264	0.446669931263198	0.444915266112156	0.656380989841151	0.940865738417737
MFAP1	106.704846538959	0.020599421643814	0.279106862850823	0.0738047837068914	0.941165720561725	0.992144328544721
WDR76	62.6973022607342	-0.248357112834531	0.32032172303051	-0.775336466365334	0.438140866614998	0.882679263150952
FRMD5	1669.54966233716	-0.433536576087142	0.135879547882621	-3.19059477929416	0.0014198026272614	0.0804569798935754
CASC4	1048.2679294696	-0.271933842814719	0.142918067850712	-1.9027254349588	0.0570763812543886	0.467986878274356
AC025043.1	82.9982850368963	-0.080090500279092	0.270987640773579	-0.295550380269966	0.76757347225872	0.961051153062173
CTDSPL2	914.930771499697	0.0313215128295932	0.108582273222986	0.288458805474362	0.772995559387181	0.961842376749243
EIF3J-DT	138.774880475447	0.272982499321656	0.242368502055872	1.12631178146542	0.260033572682393	0.779490496631611
EIF3J	464.499903946844	0.0139801035004881	0.213976831344003	0.0653346598913452	0.947907546683157	0.992328948899911
AC009996.1	22.3637309899492	-0.0293538984654011	0.45536272056903	-0.0644626736872968	0.948601827351553	0.992328948899911
SPG11	1482.26503395573	0.00530839865930993	0.12263531020399	0.0432860539960312	0.965473508102128	0.993856887026639
PATL2	160.29300634081	0.480534448454398	0.322016803734495	1.49226513300406	0.135629653420057	0.63612367831141
B2M	3574.34275291701	0.253920170049318	0.292428410540525	0.868315665977776	0.385221548298512	0.855533797406698
TRIM69	91.4813780737038	-0.153615248554555	0.391482309315164	-0.392393844879685	0.694767233215008	0.951125696915753
SORD	89.3898771130714	-0.002385494842458	0.301889496334264	-0.00790188089159846	0.993695276846219	0.999276169164846
DUOXA1	9.45465329231447	-0.918796481344116	1.03384746114151	-0.888715710855096	0.374155885375738	0.850057228759431
DUOX1	110.757854662629	0.268993275823096	0.405767878789983	0.662924025985609	0.507379213267559	0.901107683070559
AC051619.6	36.2968154684526	-0.455475932896914	0.40504966584313	-1.12449403445086	0.260803499863649	0.779727524967801
SHF	48.5912968678541	0.298261661591926	0.310652679848477	0.960112952308685	0.33699837039721	0.835229654724349
AC051619.4	19.1612484874815	0.101054896678421	0.514296672252326	0.19649144575612	0.844225527464739	0.974930181700355
AC051619.5	26.9950180002475	0.415490183673615	0.588187581187271	0.706390608987253	0.479945259328309	0.893941621789912
SLC28A2	13.0360135397415	0.163244715180454	0.590199344291646	0.276592505158371	0.782093020282924	0.964163349205029
GATM	418.772421425181	-0.312643449691031	0.208513505027726	-1.49939184826162	0.133772007104601	0.633149930811811
AC025580.3	20.541482757468	0.131055090283733	0.627898129792738	0.208720306790837	0.834666586739621	0.973024199516692
SPATA5L1	113.946136260903	-0.2335562001844	0.241453496394166	-0.967292682327227	0.333397740812957	0.833662221281457
C15orf48	14.0191466985183	1.16034927370593	0.719274209046085	1.6132224110257	0.10669619617874	0.583570184780909
AC025580.2	56.2104536866975	1.00303903462763	0.431808722531069	2.32287812239703	0.0201857007224377	0.294833069197954
SLC30A4	114.574144870976	0.267178737975495	0.286786560608337	0.931629213756568	0.351528180099936	0.843828658280427
BLOC1S6	515.484319275192	0.219851523322919	0.191067906737432	1.15064600370088	0.249877898917557	0.770148629245559
SQOR	389.202886717093	-0.00152651469850341	0.324519805383398	-0.00470391844559361	0.996246829937961	0.999575797987465
AC068722.1	10.3197970839911	0.646975980184059	0.724912517528597	0.892488354856607	0.372131231791239	0.849332821769065
AC012405.1	43.4418640243052	0.400092136041614	0.437727710951546	0.914020579533065	0.360706032168775	0.846670479569086
AC073941.1	12.2260930705324	1.03561435376882	0.629408598430268	1.64537687656575	0.0998921150701037	0.572129700128868
SEMA6D	302.185913918902	-0.504091802833534	0.303924113275388	-1.6586107545102	0.0971942532677206	0.567666679451012
AC092078.2	19.0658044330268	0.154347116297543	0.808089458099432	0.191002511851294	0.848523625215777	0.9762487040998
AC092078.3	16.4502349805041	0.071998280404273	0.743992713974192	0.0967728299645291	0.922906801186879	0.989058246969799
SLC24A5	17.6246178300544	0.1251860125147	0.557809690229901	0.224424234120251	0.822427215467899	0.971620939097422
MYEF2	237.966698428076	-0.385280084872087	0.39188307655245	-0.983150607731131	0.325533319889007	0.830570927519549
SLC12A1	19.4698415185296	1.05670611957396	0.595903108362051	1.77328512764183	0.0761814721931544	0.517924031160301
AC023355.1	29.0650889572203	-0.488934106283076	0.407436066790719	-1.20002657136934	0.230129021029164	0.750564139843967
DUT	280.11474289674	-0.00345501762420011	0.210954731187382	-0.0163780049148609	0.986932826931961	0.998009091041875
FBN1	197.599858936006	-0.347163802945244	0.355372889347816	-0.976900076937107	0.328618623705483	0.831624320900802
CEP152	217.032882588449	0.055621479809413	0.264292714968848	0.210454078599818	0.833313288973261	0.973024199516692
SHC4	68.3136700889052	-0.322906477581762	0.389813093128519	-0.828362318438859	0.407465339903534	0.868186427381381
EID1	255.895882596208	0.358898807638406	0.218109489514966	1.64549836156386	0.0998670802677212	0.572129700128868
SECISBP2L	998.949377824302	-0.158581827009938	0.15097401353361	-1.05039154287724	0.293538132326126	0.806864206674207
COPS2	372.522980646352	-0.118692779852556	0.195667171325165	-0.606605487515884	0.544112757642635	0.915025797255284
GALK2	714.554867346159	-0.124518234303104	0.187405479254294	-0.664432196959103	0.50641373152072	0.901107683070559
FAM227B	184.192509608268	0.292984259783098	0.29668402633515	0.987529606505096	0.323383076223329	0.82931238215583
AC022306.2	8.37634576958263	-0.398391977546813	0.769699581903465	-0.517594119723427	0.604741485364173	0.929650874811673
FGF7	13.9088766537461	-0.110865666483654	0.655377170596771	-0.169163149797699	0.86566831421354	0.978844682089477
DTWD1	399.071501763546	-0.012195038372437	0.185849671311083	-0.0656177559336351	0.94768215238849	0.992328948899911
ATP8B4	5772.97142674317	-0.550693230616156	0.218034902595672	-2.52571136116391	0.0115464302786527	0.234856165284217
AC025040.1	155.346383006224	0.649672124123613	0.415536648575009	1.56345325099848	0.117946023338469	0.603338228640567
GABPB1	320.5915228347	-0.269427215671554	0.28994224824773	-0.92924441781024	0.352762432996575	0.844422274665612
GABPB1-IT1	176.678302218928	0.171889680202502	0.231448513615911	0.742669190296693	0.457681987257644	0.887967343759458
GABPB1-AS1	455.424479683809	-0.213447869528974	0.439291527303717	-0.485891159429079	0.627044336750009	0.933744873621929
AC022087.1	15.9832341263401	0.379725502310303	0.730691782579346	0.51967944811131	0.603287013578051	0.929219216172697
USP8	886.821553659748	0.0664802170343962	0.129940681199147	0.511619736181839	0.608917169995343	0.930689842056324
AC012170.3	10.8700077190052	-0.0539746353354411	0.685887695823388	-0.0786931091840714	0.937276726558421	0.991482555799075
USP50	24.0037877284727	0.19358114583625	0.713477177984211	0.271320725889475	0.786144367169582	0.964684972309099
TRPM7	1686.75610835306	0.0863781423420064	0.172644337813225	0.500324212401651	0.616846808068158	0.932109615396952
SPPL2A	768.719850730278	-0.0142631447611899	0.154129680314567	-0.0925398971312982	0.926269093871482	0.989949995757247
AC021752.1	83.0393001142074	0.0867666960734616	0.272840730181434	0.318012255779273	0.7504756403692	0.959508864335097
AP4E1	449.336697856836	0.00888769228324085	0.200159268668425	0.0444031013021126	0.964583089607265	0.99377350571616
MIR4713HG	40.5611363008499	0.832163442680756	0.544179201833842	1.52920846639568	0.126212772406148	0.620872563397946
TNFAIP8L3	61.9291617089556	1.24278340359281	0.59146186740377	2.10120630269543	0.0356228603843534	0.384959135862059
CYP19A1	21.8026666831601	0.423464836123271	0.725606314768956	0.58360136551197	0.559488541268859	0.918362519472397
GLDN	2875.47234881313	0.285094110879647	0.496919193595383	0.573723282485613	0.566155070489162	0.919225573238683
AC066613.2	642.001625606095	1.02949409314742	0.320106717819549	3.21609649481885	0.00129947130515256	0.0778248583992205
DMXL2	2218.02322390648	0.860072946902966	0.313313056091619	2.7450913078179	0.00604940638401755	0.168290539511584
AC066613.1	77.8595189023741	1.03999222069726	0.588469052719458	1.76728447467407	0.0771805985765458	0.521340240931801
SCG3	22.3535198183822	-0.39362598379527	0.574068058919839	-0.685678253090604	0.492916023213658	0.897492694947282
LYSMD2	121.45624298016	-0.21736849098727	0.367542625281822	-0.591410291039298	0.554245546728474	0.916772364286937
TMOD2	540.571913462879	0.0678447705321995	0.259482798025341	0.261461534438879	0.793736609118874	0.965587055671989
TMOD3	781.01519851627	0.0896571665361089	0.222553548529465	0.402856602954766	0.687053718099127	0.949483673962125
AC090971.2	116.762777823201	0.389784198269577	0.310878705424801	1.25381440242732	0.209909473051941	0.72990723588166
LEO1	106.36352495622	-0.107095288202061	0.285121603685955	-0.375612674794086	0.707204866536686	0.952102664842677
MAPK6	362.010081600531	-0.00447241905905713	0.252797236812682	-0.0176917244644217	0.985884782536757	0.998009091041875
AC023906.5	18.7808178426517	0.581121722544193	0.525241604128614	1.10638936058442	0.268558028569185	0.786180908548047
GNB5	30.5816514017317	-0.138832892876969	0.575636695002791	-0.241181450178911	0.809414487217333	0.968540503440568
MYO5C	13.0610960830998	0.358859078961404	0.568988998052993	0.630695989183224	0.528239322058577	0.908837580717039
MYO5A	2664.46629937266	0.0591859072061059	0.146832411664024	0.403084758571785	0.686885872603447	0.949483673962125
ARPP19	331.233297602993	0.119888960950939	0.179043860991302	0.66960665552651	0.503108570211917	0.901107683070559
AC025917.1	50.4115182526366	0.939008313819022	0.508245010916743	1.84755047988625	0.0646673991049817	0.49051773692993
FAM214A	742.721584693917	0.280520605240537	0.300328505952512	0.934045885357592	0.35028022425229	0.84282815733461
UNC13C	14.9861971106552	-1.95726240205092	0.590517758732069	-3.314485251474	0.000918120231537961	0.0652411864529773
RSL24D1	186.810557461546	0.00137754058564829	0.225379657438485	0.00611208926885637	0.995123288701883	0.999512211931807
RAB27A	554.452800267262	0.638485616178283	0.334046130880043	1.9113695898713	0.0559571018275499	0.465145259365687
AC018926.2	19.1325655333418	1.1967499266732	0.813364900350175	1.47135673811099	0.141194666588091	0.646648526876388
PIGBOS1	68.6275554275355	0.412544721909702	0.346278418308621	1.19136711991684	0.233509494887489	0.754677007767887
PIGB	241.485259920794	0.01574087877847	0.246551287880071	0.0638442366852561	0.949094254303743	0.992328948899911
CCPG1	584.308862000744	0.254224746433211	0.23756430319645	1.07013024689565	0.284560686081273	0.798938257393752
C15orf65	14.106531220095	0.46332113472439	0.566984468498728	0.81716724260751	0.413832859732711	0.871350281900934
DNAAF4	184.292040866549	0.156516734422605	0.294712346431985	0.531083058845404	0.595361223334128	0.925927864012874
PYGO1	9.95424385353628	0.0861369944404353	0.780743156894558	0.110326928490861	0.912150101772118	0.986930233583569
PRTG	66.556333736207	-0.199226389632488	0.434683495833829	-0.4583251757703	0.646718839449874	0.938103695360281
NEDD4	243.789033562251	0.147397491981701	0.385426895372089	0.382426586601861	0.702144973081255	0.951775880336155
RFX7	1461.76227179162	0.126797425211774	0.14500350796873	0.874443846138661	0.381876588207029	0.853289751063547
TEX9	116.366363183198	0.402755119674157	0.43717137482921	0.92127514028452	0.356906796738589	0.845667197075307
MNS1	33.4674134475396	0.157787518245972	0.506128533288484	0.311753848811436	0.75522760045997	0.959683553891335
AC090518.1	33.6433650414408	0.778884197767054	0.646416330733268	1.20492654769956	0.22823165897312	0.749367756383292
ZNF280D	1449.01400279888	-0.138892267809757	0.108259592137112	-1.28295576463884	0.199507574170631	0.719263565668109
AC090517.2	15.5133667676803	-0.225475502781881	0.531788159861558	-0.423994966041703	0.671569484524911	0.945537430957451
AC090517.5	507.94987910702	-0.0748140943917776	0.172126036051939	-0.434647169642614	0.663818551062414	0.943307888665518
TCF12	9306.87559752335	-0.099279765886609	0.231736838059355	-0.428415985641352	0.668348288344345	0.944211240284552
LINC00926	30.8754202506602	-0.903955360049832	0.423094772445926	-2.13653162109291	0.0326361064031465	0.368492499643653
CGNL1	136.634538051327	-0.204519066135525	0.977577132232627	-0.209210157840371	0.834284183073609	0.973024199516692
POLR2M	67.3122486745223	0.0393167690120866	0.289410672302581	0.135851137414105	0.891938963945334	0.983004564093265
ALDH1A2	424.269648608769	1.36898278224471	0.595854590637008	2.29751151330591	0.0215896070402806	0.303967053942703
AQP9	113.38243124747	3.91037170162465	1.3543831158992	2.88719761470777	0.00388690020542528	0.134912561386716
LIPC	289.335072757137	-1.63080753839361	0.311379615839622	-5.23736126398707	1.62888658646533e-07	0.000291684721038347
AC018904.1	10.0477261726658	-0.0203269491061438	0.727141400357029	-0.0279546029096449	0.977698358612301	0.99710388718741
ADAM10	2843.76123735442	-0.593226560440711	0.185577808408661	-3.19664600809579	0.00139035440006148	0.0800549075302279
MINDY2	676.932185932393	-0.365583320019076	0.158776114200614	-2.302508295153	0.0213065241695452	0.303046805642611
RNF111	1980.66528631456	-0.0206552984381352	0.147208297227357	-0.140313411860433	0.888412368022701	0.982467837229754
SLTM	1400.52079226179	-0.212660404892761	0.171880860933584	-1.23725471083679	0.21599253577267	0.735738698512687
CCNB2	16.8548119665547	0.97025838499083	0.577507431311416	1.68007948016798	0.0929418527376241	0.560455997050211
AC092757.2	17.0079951806884	0.861703188192572	0.564267244089994	1.52711892674589	0.126731441349709	0.621835405741637
MYO1E	2733.43926004231	0.385917179949866	0.398902920217429	0.96744636449268	0.333320941679352	0.833662221281457
AC092868.2	22.7503147790191	0.66518822719991	0.653886717987341	1.01728358888732	0.309018541312442	0.816807430954829
FAM81A	44.1478705080984	-0.0167333227866717	0.432623467134556	-0.0386787219322693	0.969146538150729	0.994812671749218
GTF2A2	113.919625938383	0.368769926484747	0.248928624962207	1.48142836743157	0.138492460141526	0.642233138393316
BNIP2	562.13677833179	0.425222427534328	0.161356450119735	2.63529860268238	0.00840632952432795	0.199380321578994
ANXA2	451.615975716618	0.650890976628434	0.430550221954427	1.51176551175331	0.13059352597758	0.627964089602721
ICE2	597.701933528494	-0.0407586398891008	0.141271279057302	-0.288513278573547	0.772953867625991	0.961842376749243
RORA-AS1	180.841518297371	0.0084391734336423	0.30339117643576	0.0278161465761322	0.977808787840161	0.997131091335636
RORA	368.578335051984	0.264804666795738	0.340537974124748	0.777606865948914	0.436800812118845	0.882568116268252
AC009560.4	8.68699395349546	-0.632934686942672	0.788585632370628	-0.802620109930178	0.422194341342226	0.875431798981095
AC012404.1	10.087122891003	0.0342808316042266	1.02896034185559	0.0333159891686456	0.973422603325039	0.996004717315666
AC104574.2	8.67158859849305	-1.55200113598857	0.686291382765121	-2.26143176930976	0.0237325333444738	0.320619075046549
AC009554.1	411.593159738238	0.482816429233001	0.252321260848331	1.91349879756355	0.0556842272980287	0.465038888713426
VPS13C	4846.876626355	-0.214787401722161	0.143097446458322	-1.50098696404564	0.133358933309673	0.633149930811811
TLN2	1787.35431650045	-0.767364600963124	0.295667569336213	-2.59536276733323	0.00944911285709521	0.21132091693517
AC100839.2	28.9542050729012	-0.844889635054757	0.563143301597584	-1.50031019219777	0.133534070533926	0.633149930811811
AC103740.1	33.6512376941213	0.0334020036355663	0.554061072760388	0.0602857794523521	0.95192802769848	0.992328948899911
TPM1	261.039777333184	-0.0785376910561695	0.222041820714999	-0.35370675129248	0.723558662482511	0.95488185370957
LACTB	414.370033395927	0.426648715882235	0.231838275902968	1.84028592440362	0.065726270760971	0.493391648179047
RPS27L	399.320197495994	0.357260646171218	0.298672841679881	1.19616046829638	0.231633944307761	0.752345919009655
RAB8B	958.039252510884	0.0974124059473182	0.238842332006341	0.407852348153811	0.683382078781549	0.948548520937819
APH1B	380.035108556546	0.462706477076182	0.309624424142713	1.49441207151962	0.135067948334599	0.635194344732195
USP3	1933.81176830466	0.0838068960894291	0.151961727315789	0.551500022866098	0.58129095100292	0.92174054394617
USP3-AS1	568.759123336933	0.646284862991443	0.171122345946657	3.77674148525818	0.000158893499873327	0.0232280081801768
HERC1	2557.66371502265	-0.0876208657849423	0.159852218907686	-0.548136687646126	0.583598050976776	0.922614175836417
AC073167.1	268.069857530689	0.871918913411131	0.282934387956238	3.08170003550785	0.00205822132513584	0.096753872575168
DAPK2	76.7445053507693	-0.559603985411331	0.255080445088529	-2.19383334232898	0.0282473928679038	0.346931456848803
CIAO2A	291.337061128664	0.148477074753629	0.221800973634453	0.669415793450626	0.503230279711954	0.901107683070559
SNX1	1160.39853918674	0.0224168299294855	0.169685725929001	0.132107929566598	0.894898924000472	0.983366378019034
SNX22	58.7465433951078	-1.24726532414254	0.449589842646667	-2.77422932155246	0.00553326586508753	0.161917929952448
PPIB	261.672543266997	0.135639055677862	0.324304257174251	0.41824630012483	0.675767047169894	0.946905987265836
CSNK1G1	1022.52466452064	-0.246821797994854	0.207645614577148	-1.18866848451139	0.234570146903749	0.755898968076076
PCLAF	16.8100591837329	0.407582661432122	0.609260391767194	0.668979416583943	0.503508608239245	0.901107683070559
TRIP4	427.035758014915	-0.129452102757616	0.151830417233247	-0.852609807155748	0.393875722184219	0.859509207549697
ZNF609	2785.13735619547	-0.278593071148726	0.185361664134928	-1.50297027407962	0.132846709617007	0.63228502423359
OAZ2	285.797862541199	0.0353433877029001	0.252812106812962	0.139801009328435	0.88881721579961	0.982467837229754
AC100830.2	11.210217745195	1.12548640954139	0.639264070765222	1.76059700679587	0.0783066356144055	0.524866157396212
AC100830.1	149.702443050698	0.509395549089023	0.408135496239315	1.24810400904295	0.211992970324682	0.73159092846201
PLEKHO2	262.470234541678	-0.485018611927508	0.194661778020424	-2.49159653661757	0.0127170403193483	0.245917106988398
AC069368.2	30.3873225321114	0.655880290563445	0.5405081708369	1.21345120379569	0.224957359778658	0.74438801392662
ANKDD1A	266.293806132929	0.202018275847031	0.324675234286447	0.622216462832515	0.533799542298596	0.910671592439157
AC103691.1	22.2454844556395	0.31490519073419	0.487483868677336	0.645980741041965	0.518291827997765	0.904300489634869
SPG21	270.090304154229	0.138386701722068	0.236016497832735	0.586343340371668	0.557644811576134	0.917807503758624
MTFMT	276.93522966552	-0.034378468761406	0.171059610977993	-0.200973617120109	0.840719203650412	0.973828072236804
UBAP1L	125.153329116723	-0.237085976561982	0.211436774561653	-1.12130908662178	0.262156319060555	0.7814937914795
PDCD7	220.756585371964	0.170467959462049	0.230583435115145	0.739289703863261	0.459731100054481	0.888788608994579
CLPX	333.237546758644	-0.0335471156998423	0.210102388706408	-0.159670320296645	0.873140781871203	0.979287008229503
PARP16	122.416388991083	0.0383916787738822	0.218982236637271	0.175318689604378	0.860829227022071	0.977982940183409
IGDCC3	9.50401927471886	-0.475302576519051	0.803047351003392	-0.591873662151017	0.553935191730352	0.916646208127995
DPP8	766.831529190107	-0.25461300866659	0.130809993756712	-1.94643391803942	0.0516026386132764	0.450639668696251
HACD3	273.393309331148	0.140207676468932	0.260584885212052	0.538049919337559	0.590542585750929	0.925220048613956
INTS14	133.87637124823	0.0273645877579416	0.226918219351995	0.120592290191973	0.904013975810266	0.984959495383365
SLC24A1	110.415834050375	0.369490789916542	0.416324553552516	0.887506602153683	0.374806213263291	0.85013320710032
DENND4A	2403.61416391304	-0.343072368854309	0.170183460678471	-2.0158972410514	0.0438107221832508	0.420297990154762
RAB11A	1935.93691743502	0.0890820695403755	0.183671403497995	0.485007833793507	0.627670788609793	0.933744873621929
AC011939.2	28.1998859413363	-0.393930789037052	0.541714639356104	-0.727192437526312	0.467108078268653	0.891738204430359
MEGF11	24.4504561614881	-0.235583776183847	0.435599939213594	-0.54082600794012	0.588627514706502	0.923878393119992
AC055855.2	21.7294648510195	-0.715442031517419	0.543953278345624	-1.31526375517647	0.188421274813148	0.707498378712316
DIS3L	280.293818941975	-0.288852993418616	0.172397503338268	-1.67550566467222	0.0938350605867045	0.562281352762447
AC055855.1	51.000116649645	0.412016349805897	0.386682384114479	1.06551621364763	0.286642392418481	0.800950147983522
TIPIN	98.4218882029437	-0.0745969322131939	0.338601637003378	-0.220308835105985	0.825630639775966	0.971869350672749
MAP2K1	940.39896564594	-0.081429411659636	0.289648227192032	-0.281132090636445	0.778609088535976	0.963548925253194
SNAPC5	54.5424715348064	-0.107788967664886	0.29287908538009	-0.368032314513004	0.712849139122373	0.954106400647607
RPL4	384.910112435126	-0.124531825386221	0.184574141228411	-0.674698116200974	0.499867581636466	0.900346034907274
ZWILCH	88.2334588313746	-0.131129137679713	0.33080218779078	-0.396397431817008	0.691811860369866	0.951042145220573
LCTL	9.74150272869545	-0.125094830189327	0.662826257925581	-0.188729442585499	0.850304874410372	0.976598356281823
LINC01169	12.162999770625	2.89838180243831	1.32228708787648	2.19194593141868	0.0283834109744313	0.347239953122837
SMAD6	255.103274605683	-0.741933389419766	0.380775289920773	-1.94848092578207	0.0513574449653759	0.450639668696251
AC013564.1	8.05151060967904	-1.12949012815117	0.839850453517611	-1.34487053429624	0.178667047231068	0.69718736434536
SMAD3	1070.54524406462	-0.692438387228369	0.432352193975297	-1.6015609423921	0.109252733534756	0.58868727210699
AC012568.1	19.5047928398686	-0.276596154173178	0.643821625304315	-0.429616128601519	0.667474902728378	0.943871729753602
AAGAB	365.492353422428	-0.150824895991636	0.305387200390614	-0.49388086926603	0.621390316076606	0.932721550903494
IQCH	203.208245243318	0.554875839719794	0.38642223671719	1.43593144233542	0.151021850443101	0.660493928637244
IQCH-AS1	394.158904889585	0.235753514767742	0.326567948575923	0.72191259367553	0.470348217965656	0.893435259427986
C15orf61	41.2437672144026	0.375856509857663	0.424788135701095	0.884809339689604	0.37625947130912	0.850856380395739
MAP2K5	1504.92110380384	0.201201293135974	0.129147612509085	1.5579172485424	0.119252865833093	0.605117899822387
PIAS1	4061.63555495877	0.128357842565826	0.158287122862435	0.810917781842432	0.417412887923794	0.874261721091643
CALML4	135.752998281214	-0.0388164778010618	0.203227977140773	-0.190999676064158	0.848525846948698	0.9762487040998
CLN6	219.284923251745	-0.0697027635027529	0.254867206485601	-0.273486591169943	0.784479198303978	0.964183620794028
AC107871.2	9.15722419920496	-0.116367905344502	0.731860687765595	-0.159002809263849	0.873666660518466	0.979456995906156
FEM1B	288.115880090876	0.230455578532101	0.21708946471783	1.06156961062871	0.288431115822254	0.802971080307859
CORO2B	175.651377711297	-0.556746737627858	0.258952469939756	-2.14999585737638	0.0315555424655129	0.364311813752637
ANP32A	991.796599180029	-0.129187133080732	0.185276546869646	-0.697266520039496	0.485636016292189	0.895508613298757
SPESP1	98.5879472971852	-0.298321975636868	0.241457736260348	-1.23550390332164	0.216643024661671	0.736159917814006
NOX5	9.16310663149135	-0.395653742322381	0.889430745507232	-0.444839291109444	0.65643589762524	0.940865738417737
GLCE	796.240240108787	-0.687971749886303	0.349711210033522	-1.96725678259029	0.0491536147126896	0.443422558518958
PAQR5	100.644527338996	-2.76035781798002	0.562728884574516	-4.90530678919592	9.3281423449679e-07	0.000848653149348143
RPLP1	1448.43858184879	0.22369521222905	0.199825424301895	1.11945320777146	0.262946842543847	0.782502619079622
DRAIC	32.1016909193337	0.843850092367664	0.487083370705012	1.7324551465312	0.0831925565480187	0.539080214378675
TLE3	578.740391031668	-0.737541662845801	0.411305889070711	-1.7931706849911	0.0729456359691627	0.511104070135188
AC048383.1	28.8673324373684	-0.315701601116276	0.722335964875893	-0.437056461906224	0.662070401061198	0.942675653993223
UACA	636.549522465784	0.474801687308393	0.210843283102517	2.2519175395193	0.0243274835208241	0.324305222509773
AC009269.2	23.5878831540204	1.30032113208128	0.516274682581198	2.51866143344493	0.0117801868503534	0.235154616381602
LARP6	94.8725926679233	-0.176079524547103	0.445026278863316	-0.395660959610845	0.692355159777819	0.951057724324954
LRRC49	81.8445456231753	0.184092050364916	0.33679876661932	0.546593600127382	0.584657966880777	0.922614175836417
THAP10	11.3931072080069	-0.271242094743016	0.591422562815474	-0.458626558736219	0.646502361141098	0.938103695360281
THSD4	29.0349413747335	0.445393316200353	0.475980383981664	0.935738806029265	0.349407685291161	0.841788666212834
MYO9A	1184.40281309969	0.126237661923446	0.135925019845435	0.928730134209257	0.353028959804872	0.844693958207622
AC022872.1	86.6030900335963	0.242272895312308	0.29202057732753	0.829643231067841	0.406740526737264	0.867819379491368
SENP8	35.9452288707785	-0.0718777050607514	0.365622826580365	-0.196589763645275	0.844148581721655	0.974930181700355
PKM	548.990587445779	0.0991148729499788	0.325397353689807	0.304596432103939	0.760673537741634	0.960587794915523
PARP6	314.545715825753	-0.188559018337779	0.161581937573998	-1.16695604204787	0.243228121989057	0.764494732536056
AC009690.2	728.984526330946	1.09154526945153	0.208319294322852	5.23977038708597	1.60776516923003e-07	0.000291684721038347
CELF6	255.73554522726	0.843902187096804	0.17610250832672	4.79210770542305	1.6503825779419e-06	0.00118213603292822
HEXA	1047.10419552553	0.362347035890908	0.180858127892408	2.00348770670935	0.0451249657976563	0.427399277392302
TMEM202-AS1	54.7907341697604	-0.34380386074695	0.341814757455989	-1.00581924345738	0.314502528704127	0.820483214088694
AC079322.1	8.5621042004881	-0.640140138405864	0.664228378718069	-0.963735002773152	0.335178800724868	0.834212119658796
ARIH1	2006.57363827755	0.0681532120145972	0.129140732249155	0.527743732187513	0.597677215619071	0.927293615764606
LINC02259	15.8350647393976	1.54320039602168	0.588832538506155	2.6207797550331	0.00877289182110461	0.203965420495079
BBS4	277.03454451584	0.171576366028189	0.209748379748029	0.818010447729341	0.41335122157128	0.870992014153002
ADPGK	1072.35207102487	0.192669862020475	0.155021157005356	1.24286172121537	0.213918793512265	0.733586283366459
ADPGK-AS1	14.0887849846998	-0.67752775258357	0.644935899567331	-1.05053502687338	0.293472195599493	0.806864206674207
NEO1	586.568664365259	-0.462386463501567	0.181049573350313	-2.55392186209074	0.0106517157312461	0.223088039297572
REC114	14.9271885042595	0.832093665917146	0.559032602374268	1.48845284225492	0.136631509826854	0.637815549131772
NPTN	809.963004307288	-0.184910145023901	0.164864927931691	-1.12158569650736	0.26203863604743	0.7814937914795
NPTN-IT1	32.400739258844	-0.358157679156612	0.372261489793166	-0.962113162324713	0.33599276307145	0.834713660573896
CD276	248.58325547261	-1.05948374554009	0.45797868406533	-2.31339095552526	0.0207011539093621	0.298948034721731
STOML1	17.8682039410997	0.0110599445583965	0.507693275561117	0.0217846977511624	0.982619700717087	0.997895750747434
PML	189.920764140626	0.0717274499566748	0.219970513561904	0.326077567375817	0.744365668909931	0.959168526128419
SEMA7A	84.1887808125738	-0.147367564080181	0.305892656637058	-0.481762346635973	0.629974780453519	0.934318237003575
UBL7	45.7302642526227	0.0189803639530907	0.343697940890664	0.055223967603369	0.955960034681857	0.992416671454738
UBL7-AS1	89.5579710730401	0.217695278510919	0.272914421410366	0.797668651535212	0.425062800260439	0.876486854493246
ARID3B	215.081534152588	0.0880964400637337	0.318478731641116	0.276616399499502	0.782074670911961	0.964163349205029
CLK3	189.846469508016	0.0846995103471369	0.202409613296094	0.418455966432952	0.675613774718101	0.946800427600331
EDC3	137.919951218034	-0.477829823060146	0.220205950573875	-2.16992239226452	0.0300127256722645	0.3573390150354
CSK	331.579018094755	-0.63162001709471	0.250769490455948	-2.51872752122398	0.0117779762114786	0.235154616381602
ULK3	125.700354968751	0.142152656192267	0.326670326878115	0.435156316616739	0.663448967967033	0.94314413962553
SCAMP2	531.368921006511	-0.362606177796727	0.19432547622599	-1.86597344228317	0.0620450812281703	0.483289496382138
MPI	74.2283641284821	-0.314450812988486	0.286392686447971	-1.0979708207235	0.272217230988921	0.787876831310589
FAM219B	176.264724502587	0.257329441782341	0.295432595420397	0.871025898195707	0.383740012489288	0.854673249798992
COX5A	119.033441715466	-0.221558899409651	0.207570939141327	-1.06738881813701	0.285796295681822	0.800524678050114
RPP25	14.3954936441519	-0.0748672386942151	0.558175227449323	-0.134128558582461	0.893300917198758	0.983366378019034
SCAMP5	51.8589466452336	-0.974927326280979	0.351599656104612	-2.77283356042564	0.0055570535027461	0.161917929952448
PPCDC	317.566177719157	-0.204482709577803	0.18777653018163	-1.08896841037596	0.276167816370944	0.790249273548592
C15orf39	28.1972272288107	0.793375084543003	0.582734328068982	1.3614696205937	0.173365327685934	0.691414904871273
COMMD4	84.2016734056993	-0.224325133055298	0.257778437040274	-0.870224583680947	0.384177683717691	0.854698693295153
NEIL1	55.0905504040623	-0.104540734186727	0.394187627787244	-0.265205518431825	0.790851143979041	0.965184561118646
MAN2C1	293.537458847282	-0.213257661832437	0.195724102753556	-1.08958303465035	0.275896859680126	0.790098363392294
SIN3A	412.141640792343	-0.0163815616960642	0.155156415160998	-0.105580949901851	0.915914840033377	0.987315617654568
PTPN9	769.751226031288	-0.2294937118036	0.211568553737976	-1.08472505837433	0.278043445980176	0.792822290950162
SNUPN	103.768850209645	-0.0612801550257199	0.255216050520731	-0.240110897808687	0.810244286082207	0.968540503440568
IMP3	72.1318547671842	0.649975956808993	0.340389033975313	1.90950909674761	0.056196449367831	0.465765299893137
SNX33	18.6875705978271	0.670252980216227	0.524989241340955	1.27669850624792	0.2017087090294	0.7210949581621
DNM1P35	10.7792018765793	1.47972062970594	0.656070171333637	2.25543043162291	0.024106324395516	0.323592167129315
UBE2Q2	302.735516436632	0.516580565294081	0.171464484588621	3.0127554783923	0.00258887423305679	0.107561417381318
FBXO22	436.06212233665	-0.0511336185490754	0.167456006201884	-0.305355536112745	0.760095382595168	0.960587794915523
NRG4	19.4229279411873	0.567612183038359	0.508231893873722	1.11683699878031	0.264064026062625	0.783722351351296
TMEM266	135.57712818609	1.10958075104759	0.29627292563759	3.74513043559324	0.000180300076813003	0.0247216120879379
ETFA	719.268467259614	-0.2263563685173	0.213070753938531	-1.06235306504149	0.288075432573132	0.802889769818999
AC027243.3	156.406082056952	0.428798173715686	0.272085879372877	1.57596628940837	0.115033572350899	0.597531171900887
SCAPER	2160.40420175934	0.198742869196363	0.119574334707951	1.66208634722304	0.0964954626270857	0.567230569557399
RCN2	237.368554713702	-0.0139271678354032	0.198596866624411	-0.0701278326900415	0.944091913948384	0.992201800900738
PSTPIP1	56.1854237547208	0.205461957718303	0.414893685831215	0.495215918523011	0.620447715146655	0.932721550903494
TSPAN3	388.90419539506	-0.355373419178136	0.139272549586775	-2.55164007719064	0.0107217215085295	0.223769075819624
PEAK1	2957.87028685502	0.130105500861193	0.276805884804148	0.470024331141833	0.638337634264399	0.935639847488957
HMG20A	540.638900457725	-0.237346613901083	0.173407728577395	-1.36871992873807	0.17108683838203	0.689228077884693
LINGO1	15.2344714311358	-0.52618084226885	0.541310913369233	-0.972049203652278	0.331026070905807	0.833119653860271
TBC1D2B	1828.36052395712	0.508731324333963	0.268428616550269	1.89522015525752	0.058063241009965	0.470779245406024
IDH3A	156.395575890045	-0.00471596325194195	0.305464731619343	-0.0154386505667658	0.987682228402533	0.998018816311489
ACSBG1	278.669266164947	-0.755532127598905	0.388160365762421	-1.9464432596432	0.0516015174407846	0.450639668696251
DNAJA4	148.430720406331	-0.411217480596693	0.55804847564339	-0.736884873885892	0.461192363332095	0.888921496348505
WDR61	237.584168647057	-0.0715228912147392	0.18434301653293	-0.387988070065908	0.698024862143299	0.951257489338613
IREB2	809.687262197597	-0.159242955447394	0.179956505734967	-0.88489690771125	0.376212235985068	0.850856380395739
HYKK	21.4905312832597	-0.502002069627194	0.549112103165478	-0.914206892787998	0.360608142980287	0.846670479569086
PSMA4	182.334428664539	-0.0151590771626282	0.206275121967206	-0.0734896046506191	0.941416515994652	0.992144328544721
MORF4L1	978.330552258438	-0.0288012040432913	0.175952088117316	-0.163687764956152	0.869976949780863	0.979287008229503
CTSH	658.889785843168	0.416285749180744	0.282015452437935	1.47610971520207	0.139914441238899	0.644706862994173
RASGRF1	278.181060109998	-0.562315601113997	0.281790358851286	-1.99551043338129	0.0459872373740786	0.429505001240825
AC011944.1	21.5689198882784	0.397255576750611	0.528028096459564	0.75233795211697	0.451847850037012	0.884795246608803
TMED3	161.97789785719	-0.308531848135384	0.391345653767152	-0.788387056724435	0.430470339380325	0.879106945837849
MINAR1	14.29182472897	-0.519044785865448	0.534540616176448	-0.971010939408419	0.331542831089938	0.833119653860271
MTHFS	344.56528703107	-0.235558334843489	0.345478884485458	-0.681831351847508	0.495345597269598	0.898558555338423
AC015871.7	68.7538934239365	0.41397002761281	0.520051921896641	0.796016724835958	0.426022314401394	0.876486854493246
AC015871.1	157.435806121145	0.518497809770486	0.327014442592194	1.58555018445189	0.11284138426354	0.595073609596269
AC015871.4	50.7048932659331	0.0447793430041792	0.35809831921731	0.125047621284715	0.900485849853616	0.984390043157545
BCL2A1	151.496443017063	1.04017988797767	0.584988450969799	1.77812038212592	0.0753840855787915	0.51646091519505
ZFAND6	1667.36843936053	-0.160177865548123	0.141763937401464	-1.12989148357606	0.258521952968886	0.778267526951233
FAH	129.456232907746	0.410298428529753	0.251375612783798	1.63221254435147	0.102634719072077	0.577042359316698
AC016705.2	25.3074024881148	-0.00419859267740524	0.575997667281311	-0.00728925291871832	0.99418406913959	0.999277842933647
ARNT2	113.788918671767	-0.871111262292055	0.256946073028445	-3.39024937032457	0.000698290725102564	0.0568376909745983
ABHD17C	14.3057008701518	-0.537721450341226	0.772632515330679	-0.695960161747899	0.486453778955894	0.895750455266371
CEMIP	230.096556308027	0.721198278005415	0.304057037346972	2.37191773062771	0.0176960304483058	0.280465513789777
AC027808.2	25.416102709186	0.287355689442176	0.451386696968984	0.636606464859821	0.52438121311525	0.906468430206958
MESD	380.444318979799	0.0664820291890127	0.20008151135415	0.332274725131087	0.73968182316296	0.95893810325917
TLNRD1	54.4226504535681	0.0270974800780358	0.334402812545657	0.0810324526631669	0.935416143865527	0.990815781161674
CFAP161	52.2948928033434	-0.731297191968767	0.342963550850527	-2.13228837337145	0.0329831472626736	0.370300450177239
IL16	313.960311203301	0.213216774279152	0.424365593085588	0.502436525847536	0.615360491232082	0.931734511797885
AC103858.1	42.8108500249527	0.879075600148769	0.526307215327576	1.67027085046065	0.0948657877055574	0.564111215978684
STARD5	68.6961219982246	0.710077379209197	0.347229938836055	2.04497740485581	0.0408570857708117	0.407365164197063
AC103858.3	32.5987837704088	0.999532191206539	0.627673811833968	1.59243889479164	0.111286122718032	0.59305657247767
TMC3-AS1	72.7604404467728	-0.205278869574259	0.532974654193243	-0.385156907479939	0.700121167945488	0.951257489338613
AC060809.1	15.4942248280687	0.357060185882676	0.694840762671045	0.513873401022268	0.607340505276134	0.930194264388015
AC104041.1	76.8643340226581	-0.100006409052196	1.13225356276426	-0.0883250999078706	0.929618290071663	0.990247547925642
EFL1	463.000808099543	-0.310939743395681	0.210365660634942	-1.47809173064263	0.139383227175161	0.643780100341914
SAXO2	17.6176440595662	2.2616754572474	1.04885441327935	2.15632925658009	0.031057964332226	0.362244935511697
GOLGA6L10	11.3872768503391	0.246115997089799	0.8937788253766	0.275365661058368	0.783035323153009	0.964163349205029
GOLGA6L9	12.6161914190404	0.10891361792931	0.674463902854104	0.161481759762715	0.871713976418435	0.979287008229503
RPS17	429.082775840706	0.0171503587988321	0.191817721635455	0.0894096679525052	0.928756340330603	0.990014017217781
CPEB1	229.262665162313	-0.085533015181595	0.262800731283052	-0.325467188633774	0.74482751166005	0.959168526128419
CPEB1-AS1	55.4138817528876	-0.397160516248338	0.358407221877945	-1.10812643274133	0.267807216817056	0.786055317018904
AP3B2	36.2311188666852	-0.766704608734622	0.412734966380582	-1.85761971043579	0.0632230374713355	0.48599116852604
AC105339.3	55.3037000139119	0.480533843629507	0.429222336457111	1.11954528647305	0.262907582275315	0.782502619079622
AC105339.6	13.9574633677155	1.07964039726663	0.59997822420199	1.79946597012354	0.0719450022495323	0.508945168834417
SNHG21	48.2044779087214	-0.546314039297497	0.413658126406435	-1.32068973005192	0.186604839814292	0.704702512219265
FSD2	40.1005808937927	1.07441905519696	0.487201915343819	2.20528495754935	0.0274341047314784	0.34068135466476
WHAMM	334.973285741716	0.00384165736205853	0.185474027834025	0.0207126432035881	0.983474883366151	0.997910569175625
HOMER2	71.0719232527477	-0.363095283420994	0.305824899316242	-1.18726527576007	0.235123000313871	0.755898968076076
AC022558.2	78.0013120467339	0.726829241081946	0.367621339546917	1.97711384757409	0.0480287628583061	0.438102880197622
RAMAC	16.8711920921569	1.0576614811088	0.587899285617198	1.79905216247785	0.0720104297921928	0.508945168834417
C15orf40	125.358339734336	-0.155178409594404	0.258901508896344	-0.599372364633583	0.548924601333566	0.91597191243194
BTBD1	913.635460307102	0.22711979367405	0.185023374728191	1.22751946346077	0.219627410978692	0.738988482581109
AC022558.1	18.0553989899168	0.782742039274565	0.541258180214827	1.4461528118871	0.148134345722408	0.655782874870499
AC024270.5	50.9796144289649	-0.09836686731299	0.573581526588829	-0.171495877661876	0.863833871576182	0.978844682089477
TM6SF1	898.124330717157	-0.0421086553032058	0.218749350748406	-0.192497281290846	0.847352697305515	0.976030022750819
HDGFL3	589.78636318666	0.570260177313853	0.16833091265752	3.38773293812102	0.000704728469804911	0.0571021389538305
AC103876.1	33.1205599891105	0.221251998688995	0.439876193706188	0.502986981006704	0.614973425479267	0.931576003792541
SH3GL3	816.408245474297	-0.442698593285896	0.138126380593544	-3.20502565392341	0.0013505044314763	0.0785178014754742
ADAMTSL3	94.4955195301238	-0.266623403248502	0.303622750465367	-0.87814039903085	0.379867531508331	0.85219698837328
GOLGA6L4	24.7165770029101	0.8899420831002	0.48955820231756	1.81784735479302	0.0690874665504362	0.502701854335092
AC048382.5	77.1790326955371	0.195472898619718	0.332293081723668	0.588254493911707	0.556361485061889	0.917165679838179
ZSCAN2	48.2641191244747	-0.0471845991755105	0.339863359710838	-0.138834027933038	0.889581303962846	0.982549811692806
AC048382.6	7.98487132932137	-0.103916865664006	0.707041551250546	-0.146974199013068	0.883152385341762	0.981653092052529
WDR73	245.262627744026	0.301863161705821	0.261993448025762	1.15217828529871	0.2492478188769	0.769460004985809
SEC11A	637.541018468316	-0.0584373663837905	0.17795590858941	-0.328381152651811	0.742623491618683	0.959161360255404
AC012291.3	161.591779233654	-0.124548834070198	0.295006882646542	-0.422189587418624	0.672886641137439	0.945791293787136
ZNF592	598.623599757789	-0.369056400268704	0.150886024203171	-2.44592832383046	0.0144479720156202	0.260281524027879
ALPK3	131.58999717256	-0.258362327465689	0.551463226201269	-0.468503274906301	0.639424729588652	0.935839714709344
PDE8A	3299.53872005079	0.489466567587838	0.175229974769365	2.79328104813155	0.00521763377501542	0.156765382565774
AKAP13	6562.51651304903	0.16100055416408	0.227240812135067	0.708501930843236	0.478633613553266	0.893941621789912
AC087286.2	617.456080861525	1.10015223734514	0.348571152881474	3.15617694766391	0.00159851853265343	0.0862188896512799
AC021739.2	11.4319833202341	0.598396385087157	0.595670665514204	1.00457588350536	0.315101114705829	0.820900654711065
KLHL25	24.015236066742	-0.0342959489386711	0.51125115439305	-0.0670823892405421	0.946516113661421	0.992328948899911
AGBL1	51.8685692949104	-1.04302201955566	0.377757575436336	-2.76108829412857	0.00576090995672811	0.164530485797656
NTRK3	31.3704048563107	0.111375341743404	0.542072765041235	0.205461976557579	0.83721120264986	0.973024199516692
MRPL46	46.3754260427179	0.522319882375892	0.389274453696077	1.3417779600397	0.179668000473368	0.69718736434536
MRPS11	119.659594837434	-0.035497451124354	0.240193001680318	-0.147787199776948	0.882510711503653	0.981564939341952
DET1	112.343886953935	0.0230114110050732	0.24491217395154	0.0939578079512959	0.925142672786905	0.989637385997319
LINC01586	13.6616211825864	0.316384935737813	0.705969082299971	0.448156928780883	0.654039944817017	0.940251531052336
AEN	68.4499575293661	-0.0105560086170614	0.405917574505813	-0.0260053007803688	0.97925311047076	0.997397324702139
ISG20	31.503419361698	1.4446259213204	0.618335609340449	2.33631364504677	0.0194749008791757	0.29109937399282
HAPLN3	10.3334233059429	0.107107192212975	0.851321026813993	0.125812929364397	0.899880006949914	0.984318168120429
MFGE8	81.9028408801057	0.759726165412079	0.581363990746037	1.30679948793725	0.191280819137459	0.712409656467238
ABHD2	831.459159551604	0.570615205588121	0.228618637658292	2.49592601650002	0.0125628800509141	0.244580599823371
FANCI	99.8434212509965	0.228745711472689	0.309039703005919	0.740182278353753	0.459189399190849	0.888788608994579
POLG	177.74773830081	-0.146276010948203	0.211540500485064	-0.691479932272029	0.489263987594185	0.896189131411768
PEX11A	21.7789058659577	-0.056253952558031	0.460549217026983	-0.122145365746513	0.902783894164543	0.984614961945337
AP3S2	637.469435729822	0.0116072438853082	0.145423794085992	0.0798166762066776	0.936383060944899	0.991118395514043
ARPIN	148.160307756069	0.251884931736385	0.376903878472476	0.668300185069015	0.503941995233102	0.901107683070559
ZNF710	2899.04438665529	-0.69552994413155	0.201805311418448	-3.44653933656559	0.00056781589419081	0.0522698634495997
AC087284.1	166.323194401195	-0.785850308758213	0.254238826989204	-3.09099250521472	0.00199488669158021	0.0957413662043781
ZNF710-AS1	37.6025386189127	-0.295302881544957	0.3638416961663	-0.811624628668132	0.417007054761622	0.873987047005662
IDH2	275.395281155336	-0.572409661076837	0.225542301725804	-2.53792595312221	0.0111511575414082	0.229669666098607
IDH2-DT	9.79005609787997	0.0813262922061906	0.812379151384672	0.100108787956427	0.920257958603019	0.988479516779481
SEMA4B	55.2721649354513	-0.226978218566443	0.636984370167822	-0.356332477210771	0.721591590111807	0.954535022836088
CIB1	87.861617523854	0.193097181086165	0.310369505284921	0.622152556221336	0.533841559314746	0.910671592439157
GDPGP1	49.7841684542612	0.294744482237424	0.368334352535089	0.80020904976368	0.423589687393856	0.875899878758115
TTLL13P	9.56152053721556	1.65503049864108	0.74460713148934	2.22268956158229	0.0262367402565285	0.334869071827267
NGRN	109.101460394336	0.102569095274432	0.302955322571165	0.338561786615708	0.734939873978665	0.957180662387976
ZNF774	11.2323815534839	0.416437126497205	0.585861093156004	0.710812053167551	0.477200710503382	0.89373913704253
IQGAP1	1483.15269007291	0.449308795479506	0.208697596884699	2.15291791657639	0.0313251301402861	0.363067382150229
AC018946.1	27.5921385765962	0.28312870585695	0.472712359011494	0.598945004207233	0.549209559055427	0.915974357748045
CRTC3	426.048159836686	0.635219305568408	0.28004333882155	2.26828928779907	0.0233115804023685	0.3172040047608
AC103739.2	14.6482670176266	1.47355492698045	0.61642216232954	2.39049634654876	0.016825616547152	0.275329906695358
CRTC3-AS1	58.8691962560456	0.158073771774101	0.349800820214109	0.451896515500865	0.651343534813353	0.940030823084327
BLM	62.6638748800612	-0.105843179733827	0.362008566137012	-0.292377555766919	0.769997966781638	0.961051153062173
AC124248.1	19.2871326654715	1.99875948592104	0.802408829976817	2.49094901657399	0.012740239998828	0.245917106988398
FURIN	47.4089770023987	0.94964094315508	0.590066842699077	1.6093785897395	0.107533583954967	0.584934352333412
FES	124.260663897778	0.708504475968313	0.39169488364308	1.80881728497101	0.0704793940404434	0.504829803632888
MAN2A2	218.346895181842	0.321073772243976	0.196459150418945	1.63430296608375	0.102195251199784	0.576165063077056
HDDC3	35.5400730934878	0.257601431870916	0.373365838372784	0.689943763986559	0.490229552800518	0.896234337694081
UNC45A	94.7410115442424	-0.0619683444616536	0.286601633905767	-0.21621769428582	0.828818061704337	0.971884030099314
RCCD1	30.5165237627782	0.424302341496377	0.45317588426575	0.936286232847197	0.349125834530197	0.841788666212834
PRC1	24.4388424318872	1.13826817392713	0.56335917500243	2.02050170554553	0.0433313734105955	0.419065220541843
PRC1-AS1	15.69358117354	0.418101920047801	0.515873582303955	0.810473601265849	0.417668031409551	0.874261721091643
VPS33B	89.3130726705953	0.139134938567791	0.267955372151545	0.519246684440803	0.603588727559239	0.929325034606766
SV2B	17.3031469337066	-0.837564135447659	0.762126180729767	-1.0989835497393	0.271775241299456	0.787876831310589
SLCO3A1	835.375068354037	-0.325047935716674	0.166353985578314	-1.95395339995417	0.0507067284729861	0.448998242801597
AC116903.2	21.6171968105451	-0.213215092563377	0.564622875381073	-0.377623900589354	0.705710007040431	0.951788640463902
FAM174B	211.36023227134	0.164391700307266	0.203189403588331	0.80905646359556	0.418482668972109	0.874370117789598
LINC01578	982.412766380845	0.148533951075251	0.223547424383591	0.664440449201408	0.506408451363935	0.901107683070559
CHD2	2756.44528727191	0.147703493008275	0.156104691394105	0.94618228119346	0.344055621983896	0.839325269555616
RGMA	17.6110144471571	0.502754251683406	0.60201512288805	0.835118973874842	0.403650724608774	0.866583566187427
AC091078.1	19.4964456204576	-0.0264068459912759	0.473136020493257	-0.0558123770913618	0.955491274821302	0.992416671454738
LINC01579	18.0221832806838	1.42897235996588	0.952420115666082	1.50035928101594	0.133521361186257	0.633149930811811
LINC02207	27.1441804917248	2.73460416131942	1.02789199941501	2.66040027831303	0.00780478352706073	0.193237344071756
MCTP2	36.0967322077869	0.0697302204630223	0.684925380152204	0.101807032537657	0.91890984349995	0.988313126261141
AC009432.2	88.9402552113637	-5.0117399713242	1.43215909863807	-3.4994296206966	0.000466254672666238	0.0463845690190795
NR2F2-AS1	10.4435268904737	1.37619399726442	0.867623685831333	1.58616462383204	0.112701970379334	0.595073609596269
LINC02254	9.43811586376406	-0.832557035762372	0.878584369353638	-0.947611936659962	0.343327047157874	0.839281972033327
LINC00923	109.715534043074	-0.334861565261346	0.50840669446081	-0.65864900857862	0.510121184204435	0.901573237815713
ARRDC4	57.7974887995525	1.34761815813391	0.40723652756404	3.30917800079216	0.000935703278624098	0.0659670811429989
IGF1R	1427.12543145333	0.453724610881044	0.33483877477665	1.35505396943259	0.175400362738045	0.692275464010194
AC069029.1	9.97382164283448	0.451842377191852	0.792670425227946	0.570025527396102	0.568660384297272	0.919491926430193
AC036108.1	9.7209190905443	-0.208926018856689	0.661877256780586	-0.315656742570244	0.752263063545422	0.95951339479057
SYNM	51.7763406054832	0.00737749782974193	0.531968313255995	0.0138683031411905	0.988935049726918	0.998022609701285
TTC23	239.777804636269	-0.120989876666089	0.313403930885077	-0.386050922604588	0.699458955696512	0.951257489338613
AC036108.3	13.0616997438461	-0.912156181586328	0.57908493044195	-1.57516822427098	0.115217619655761	0.597531171900887
LRRC28	638.89677849779	-0.297450941709827	0.207172932274132	-1.43576160478455	0.15107018870535	0.660493928637244
MEF2A	17584.986448987	-0.285021649280104	0.248267713818306	-1.14804154312508	0.250951414404122	0.771712401041526
LYSMD4	68.6776571337013	-0.554520364225689	0.272432394910403	-2.03544209347078	0.0418064095238896	0.411786235062867
AC090825.1	421.264574681195	0.0564456739698469	0.299103782391286	0.188716015285975	0.850315398747803	0.976598356281823
ADAMTS17	252.66202194547	0.0262681236641591	0.527016736770043	0.0498430539894235	0.960247457178979	0.99300068570485
CERS3	12.9980871813815	-1.16552981041418	0.647047330720577	-1.80130533745685	0.0716547670395866	0.508945168834417
AC027020.2	29.4829340706219	-0.0451503200524495	0.653544678662553	-0.0690852844901857	0.944921734316379	0.992201800900738
LINS1	170.584595535539	0.185473959427362	0.275562773980098	0.673073350033693	0.500900627414767	0.900961670477129
ASB7	207.984024213499	-0.120599449483502	0.21859923481188	-0.551692001974694	0.581159390594923	0.92174054394617
AC015712.1	72.7924675640998	0.548362788867887	0.524273047403548	1.04594884589937	0.295584650648161	0.808096845672767
AC015712.4	19.2488904319532	0.910182735218373	0.695054982998215	1.30951184795795	0.190361027070026	0.711068758479156
ALDH1A3	21.7568588494151	-0.190650538686212	0.551486359451928	-0.345703090237231	0.729565861629257	0.95600896129544
AC015712.2	104.600541594899	-0.883985541357167	0.412370100313679	-2.14367031141381	0.0320593126323975	0.366828186139515
LRRK1	2877.29342013602	-0.68271200927417	0.427556493257338	-1.59677614547011	0.110315615124313	0.591089682833956
AC090907.1	8.71900242648331	-1.16473205285331	0.674834654075236	-1.72595175102472	0.0843560933073049	0.540844894714486
AC090907.2	30.1855547925718	-0.495443984191518	0.434573938545491	-1.1400683295684	0.254257835071549	0.774082185888343
CHSY1	1224.82681137418	0.310243257673605	0.429325141951518	0.722630070681114	0.469907188540202	0.893367451448073
SELENOS	267.678039346177	0.398390440246952	0.249325286048032	1.59787419303392	0.110070978530981	0.591001016609304
SNRPA1	223.777241955989	0.210730703717406	0.243767653823266	0.864473610063901	0.387327771258723	0.855832848981815
AC023024.1	8.37434886605592	-0.0420127514543435	0.834065140532115	-0.0503710674534848	0.959826691936013	0.99287254188078
PCSK6	831.591661331511	-0.801335459011149	0.299394914154718	-2.67651660441047	0.00743918795088383	0.188855847705708
TM2D3	280.388594552265	-0.176637688056112	0.178185413676402	-0.991313960057915	0.321532298424327	0.827974258421242
TARSL2	478.136080449167	0.351683816746311	0.179302954385776	1.96139443407972	0.0498330287826778	0.446180023205705
POLR3K	47.379848783752	0.395546413262551	0.385166773112276	1.02694843084829	0.304444747513638	0.815045730094446
SNRNP25	27.5709849451401	0.713128761065869	0.428532976964508	1.66411641437091	0.0960891674232463	0.566625450225969
MPG	101.49090774105	0.472308755271593	0.243084155958215	1.94298453311281	0.0520180271239015	0.452382650465762
NPRL3	310.257199770882	-0.146234119242231	0.219381240548292	-0.666575313717584	0.505043441905839	0.901107683070559
Z69720.1	12.6019077307877	0.305878666009594	0.645803719484257	0.473640297788732	0.63575643382816	0.935639847488957
HBA2	12.208276927382	-1.26855508936144	1.03366229005794	-1.22724327042088	0.219731170526314	0.739193325308042
LUC7L	1014.98763867278	-0.0429735035692722	0.14509987932067	-0.29616498490878	0.767104087906956	0.961051153062173
FAM234A	189.026853387995	0.0182743834571633	0.218560937119795	0.0836123037262917	0.933364684234881	0.990247547925642
RGS11	26.1353126538083	0.234798675133241	0.466718738878343	0.503083882377486	0.614905298044677	0.931576003792541
ARHGDIG	8.30954533377851	-1.2875714841028	0.712238753440848	-1.80778071662416	0.0706406361434019	0.505568047235711
PDIA2	16.5964149558013	0.309473059430946	0.992190521788449	0.311908905230331	0.755109754507249	0.959601900075318
AXIN1	143.565583545356	-0.0486479830091327	0.274080692957336	-0.177495110962469	0.859119505152396	0.977783760464687
MRPL28	38.5952294177175	0.049142276245855	0.395827067989465	0.124150873500048	0.901195818475231	0.984510675470799
TMEM8A	97.1867597723129	0.332037925541695	0.268509167916022	1.23659809502498	0.216236327498926	0.735842939162164
NME4	50.1584726603075	0.0841299529968894	0.350271165988186	0.24018520839288	0.81018668009556	0.968540503440568
DECR2	24.7391565305769	0.213367781583468	0.489516012230797	0.435874979065792	0.662927439705975	0.942724822532865
RAB11FIP3	263.629862532827	-0.262467072357058	0.184156676968144	-1.42523788264523	0.154088449221773	0.66580338437088
CAPN15	122.624256011263	-0.324214473139844	0.361332697656321	-0.897274105672603	0.369572670328154	0.848782597192247
PIGQ	42.7639896269336	-0.0572919310225234	0.353980985919606	-0.161850306376442	0.871423736499328	0.979287008229503
RAB40C	226.06155438715	-0.390259099676276	0.290465980613149	-1.34356215778685	0.179090013424225	0.69718736434536
METTL26	73.3998887196787	0.267937629382647	0.286274360801281	0.935947000746731	0.349300476156041	0.841788666212834
MCRIP2	70.4001925825831	0.572797109768134	0.326774366673454	1.75288262540045	0.0796221565422479	0.528986024331494
WDR90	24.299254647908	-0.0680530288454487	0.447785847260441	-0.15197673008604	0.879205289140577	0.980929362466149
AL022341.2	21.5170744837642	0.501209251489854	0.456810617989684	1.09719264778818	0.272557186446605	0.787989085516964
RHOT2	183.278126833887	0.0910101774136494	0.197599967173513	0.460577897433216	0.645101472097104	0.937916216057742
STUB1	106.785879040222	0.325326173589214	0.279206092963766	1.16518293041489	0.243944953583653	0.765090554390603
JMJD8	32.7265952498186	0.0830604433410393	0.441816988655359	0.187997395921394	0.850878692539366	0.976598356281823
WDR24	16.6675173108642	-0.197757054580734	0.506664245730065	-0.390311841120307	0.696305968362869	0.951125696915753
METRN	122.035869834572	0.173950595315414	0.316207362904143	0.550115575164978	0.582240104511074	0.922175631259375
ANTKMT	91.5981056500193	-0.0538459657106853	0.259118761815237	-0.207804195008773	0.835381856973935	0.973024199516692
CCDC78	11.3859404981247	1.34584790077082	0.97930866496845	1.3742836645014	0.169353635667394	0.686722671665172
HAGHL	122.588416003209	0.855955789121208	0.461601416220282	1.85431794410426	0.0636936864133778	0.486687569942321
CIAO3	78.6066284612157	0.256742864072527	0.33699978525896	0.761848746803322	0.446150282675154	0.884048123793346
MSLN	16.8100237609157	-0.652916099405716	0.960710603399295	-0.679617875659428	0.496746448051589	0.898894992453059
RPUSD1	12.4844764486381	0.557144003389318	0.631648907699202	0.882046967228567	0.377751409127485	0.851700304764488
CHTF18	75.5344004108381	0.384456236110251	0.474359674006587	0.810474113161889	0.417667737316485	0.874261721091643
AL023882.1	94.480524497734	0.533715141875059	0.457305037319674	1.16708782611107	0.243174903639758	0.764494732536056
LMF1	447.388060059614	-0.115598272085993	0.230718448841165	-0.501036101216056	0.616345715895514	0.932092115069755
AL008727.1	9.50255983338936	-1.27153012549894	0.712747222288686	-1.78398468031338	0.0744261545377509	0.513676528713544
LMF1-AS1	25.5539028825489	0.891334964728529	0.531352449736165	1.67748349550493	0.0934479742005917	0.561723019137293
AC009041.2	184.301167878541	0.402020519888309	0.318716203711521	1.2613745871929	0.207173919788836	0.72700275643679
SOX8	54.4246977432901	-0.327790992970685	0.316028164103176	-1.03722082460875	0.299632955021436	0.810986126671418
UBE2I	248.44385509153	0.12992553225828	0.204265132998984	0.636063190769453	0.524735236013919	0.906534205606128
AL031714.1	11.4125880377932	0.358590482020623	0.669359441961535	0.535721855166166	0.592150796706097	0.925649516269589
TSR3	39.2155258152426	0.366868746363244	0.358370257830996	1.02371426854361	0.305970253925446	0.815651710148687
GNPTG	262.263599544064	0.277565356386245	0.203456522685683	1.36424899394871	0.172489213048503	0.690162167679876
AL031709.1	11.8878718368853	0.243206834398329	0.614428310042447	0.395826218328917	0.692233233767678	0.951057724324954
UNKL	149.558005665523	0.0413631894162365	0.387858687265794	0.106644999259462	0.915070617878549	0.987286342102658
C16orf91	14.2468127284326	0.208891095888518	0.556604522803181	0.375295362022027	0.707440815077505	0.952106380401394
CCDC154	63.5103878311618	-0.231288139580663	0.515803674984677	-0.448403434867992	0.653862063286119	0.940251531052336
CLCN7	310.774037466001	0.181783576415001	0.209069711591697	0.869487861398192	0.384580344597284	0.85506335121723
TELO2	66.4704031006048	-0.243056329705034	0.298442255981554	-0.814416607680571	0.415406327695593	0.872777321370993
IFT140	66.5411507662845	0.0942587160433591	0.311661858769013	0.302439048575458	0.762317391141747	0.960665526871613
TMEM204	8.2228603895101	-0.378877934409363	0.725561586682364	-0.522185768050077	0.601540994152688	0.928826727361096
AL133297.2	14.441044006994	0.531087565715431	0.574066711746079	0.925132140304874	0.354897176517308	0.845440397968657
CRAMP1	303.595790789212	0.119172705329322	0.151620515235844	0.785993275012619	0.43187142699066	0.879502580550948
JPT2	185.878442129243	-0.0447123960470867	0.314021423104513	-0.142386451233314	0.886774763697148	0.982467837229754
MAPK8IP3	532.26388846691	-0.0238196774305469	0.155987351378517	-0.152702621206423	0.878632793586739	0.980673770658902
NME3	222.352450654276	0.354609868298326	0.256036984829975	1.38499470509626	0.166054086423113	0.682792162744026
MRPS34	84.6178730903645	0.29604071103119	0.296426604314329	0.998698182695068	0.317940921290364	0.823693298256155
EME2	53.0194928244001	-0.295209200510551	0.312850424536131	-0.943611315050198	0.345368307955086	0.8399817802501
SPSB3	159.581728561781	0.230734916401164	0.344903342366785	0.668984286489721	0.503505501682745	0.901107683070559
NUBP2	45.0612737399471	-0.342377902483061	0.383879309365986	-0.891889440586237	0.372452195030237	0.84961801992439
HAGH	230.697198747646	0.359884836002969	0.284845453074498	1.26343893545966	0.206431478954198	0.726242115791814
FAHD1	54.3507260820548	0.0378344124305046	0.332522179505598	0.113780116823358	0.909412100697383	0.986682230926657
MEIOB	10.8934548826207	-0.110606438296745	0.766353229713143	-0.144328273188262	0.885241253259141	0.982082185790559
MSRB1	21.2699815558472	0.0873436324724311	0.568439678222137	0.15365505931185	0.877881721334181	0.980673770658902
NDUFB10	82.0613928811848	-0.0731231430701332	0.300896376347154	-0.243017692528702	0.807991691578115	0.968540503440568
RPS2	1457.57053214747	0.359868987917221	0.229155985186264	1.57041059880984	0.116319618279384	0.599751052268624
SNHG9	136.630550843953	0.0942619333871846	0.246944969412969	0.381712304612892	0.702674772206362	0.951775880336155
TBL3	19.207121277312	0.372670777460035	0.472365663722179	0.788945526911161	0.430143845038549	0.879060236782171
GFER	27.186926734827	0.771570635808996	0.478525246008899	1.61239274676565	0.106876502224803	0.583713793143543
ZNF598	49.2576354627676	-0.0520866952316799	0.314415798343184	-0.165661825856561	0.868423089424602	0.979287008229503
SLC9A3R2	8.10313946534716	-0.53956614805124	0.81172672985906	-0.664714032695369	0.506233416697913	0.901107683070559
NTHL1	17.4852472335721	-0.570945730767737	0.51912458357293	-1.09982410549341	0.271408767309337	0.787876831310589
TSC2	198.269016850876	-0.107076408953712	0.226086815930774	-0.473607487959395	0.63577983478698	0.935639847488957
PKD1	140.977264223916	0.104143825989531	0.252883563004004	0.411825208219966	0.680467543327548	0.948092741968331
RAB26	14.2556292317393	0.0951618419265534	0.794787106909629	0.119732493266746	0.904695059604681	0.98518453127834
SNHG19	103.591115409093	-0.108472517583368	0.34390081652301	-0.315418028605087	0.752444280101959	0.95951339479057
TRAF7	108.025226218338	0.164440162103962	0.28323655876634	0.58057534246354	0.56152669466777	0.918388995314201
MLST8	34.9108148457381	0.685445612979652	0.376009179804678	1.82294914537915	0.06831109351946	0.499288445702506
BRICD5	44.4332633366766	-0.366133192990767	0.379721654369397	-0.964214678772543	0.334938306572548	0.834191051115436
PGP	180.413656850399	0.253914697224187	0.23179902709236	1.09540881344172	0.273337574641664	0.788170753659921
E4F1	75.4958575975829	-0.360301978206549	0.265787717790158	-1.35560055672328	0.175226294623692	0.692275464010194
ECI1	91.3545364476159	0.540060169649621	0.25113721635815	2.15045853211749	0.0315189627271905	0.364311813752637
RNPS1	286.114373922144	-0.187802220016422	0.209543248485294	-0.896245626494627	0.370121592118987	0.848782597192247
AC009065.4	20.4244137674787	-1.10645705378708	0.504921249255235	-2.19134578990114	0.0284267788253831	0.347239953122837
ABCA3	97.7567246723811	-0.0825568639654943	0.264489871896023	-0.312136201562944	0.754937015089243	0.959586678677106
CCNF	12.4955163252393	0.0633044298087852	0.690362240491812	0.091697410570554	0.926938454790722	0.990014017217781
TBC1D24	39.9465284009657	-0.212441398659504	0.37953838870451	-0.559736261158289	0.575659345023763	0.920551160148287
ATP6V0C	444.470849821795	0.432922576545878	0.249500111890934	1.73515984928746	0.0827124959521214	0.538397915308847
AMDHD2	129.196515648335	0.238521078603714	0.320986785086627	0.743086911005833	0.457429063574826	0.887926449525036
PDPK1	248.37179588594	0.0967537722201328	0.182534665343352	0.530056973222793	0.596072429831513	0.926469555912402
AC093525.6	30.9547232439855	-1.63555685818143	0.618207256663448	-2.64564487160627	0.00815353650971424	0.196772747007349
AC093525.7	14.6659541255613	0.00830675131914	0.640293044368968	0.012973358670992	0.989649047773544	0.99803846063609
AC093525.4	18.0061197941688	-1.12694749516998	0.552941571305864	-2.03809507848814	0.0415404252620685	0.410673531833115
ERVK13-1	211.626265808246	-0.0881367211469233	0.331035108703494	-0.266245841693689	0.790049880116302	0.965184561118646
KCTD5	134.807846099909	-0.439995467300783	0.283328026993798	-1.55295426283548	0.120434061763647	0.60878842025954
SRRM2-AS1	10.8810715131702	0.330433644607328	0.779401315729303	0.423958284312279	0.671596236528021	0.945537430957451
SRRM2	2787.74347302267	0.0204268731907925	0.144738427584714	0.141129577898978	0.887767577712508	0.982467837229754
ELOB	166.002613828358	0.204802088688922	0.230549723252405	0.888320687614555	0.374368274684092	0.850057228759431
FLYWCH2	42.3373646657241	-0.27932207376709	0.392414984695993	-0.711802771709859	0.476586916121072	0.89373913704253
FLYWCH1	154.268576030311	-0.177018274630692	0.232704585709642	-0.760699554290551	0.446836541100412	0.884048123793346
AC004034.1	25.6690886040129	-0.0544673562397103	0.440109535532955	-0.12375863698057	0.901506382871178	0.984570329778658
PAQR4	50.8527481284872	-0.0972226393464158	0.440683842000053	-0.22061766300568	0.825390146823773	0.971869350672749
TNFRSF12A	29.5208495066918	0.0583699399085884	0.567093114991328	0.102928317000429	0.91801986333667	0.988053883082747
HCFC1R1	45.4720643317224	-0.102339535347717	0.35256217715427	-0.290273721854561	0.771606840720506	0.961418292632956
THOC6	34.7775063642046	-0.0734449342881378	0.364351511731709	-0.201577136153669	0.840247321004638	0.973747592187918
MMP25-AS1	24.9360408791347	0.0849302547790551	0.552134192803633	0.15382176269105	0.877750273909755	0.980673770658902
AC108134.3	67.3388622923502	0.940110485681297	0.392296195899021	2.39643028790237	0.0165556424069871	0.272639889999331
ZNF213-AS1	71.4059014709902	-0.159611152078054	0.289123671731566	-0.552051484135283	0.580913080328634	0.92174054394617
ZNF205	19.5129335439169	0.155810904451977	0.505735083755461	0.308087988072658	0.758015381114092	0.960057477586155
ZNF213	73.2281431213483	0.364277407222988	0.364387259379635	0.999698529095574	0.317456424120683	0.823033471366595
ZNF200	53.8345726492744	0.460954996013667	0.316268318493389	1.45748078153867	0.14498371260407	0.651416648501297
MEFV	17.3590897897193	1.39674545727723	0.691780788228809	2.01905788805348	0.043481203156472	0.419065220541843
LINC00921	45.6439738516149	0.274428980807144	0.461617262944606	0.594494623222259	0.552181337436235	0.916554796452943
ZNF263	202.475849392159	-0.13922314889812	0.307609841789961	-0.452596536209602	0.650839293429541	0.940030823084327
TIGD7	70.0514397799736	-0.421845067256584	0.366237665266412	-1.15183419747317	0.249389212321326	0.769460004985809
ZNF75A	202.190930934936	-0.217666269149268	0.198159860449794	-1.09843773938474	0.27201339057593	0.787876831310589
AC025283.2	115.39319204479	-0.00266559443521308	0.245079117137474	-0.0108764649813792	0.991322007613035	0.998566831415691
ZSCAN32	71.9141235641361	-0.434254798858257	0.262999437405275	-1.65116246309334	0.0987054055918821	0.57011017396881
ZNF174	24.2769327414091	0.247499714546933	0.427401055406035	0.57908072854852	0.562534702795518	0.918388995314201
ZNF597	23.1240691312759	0.327596393430325	0.432847256101459	0.756840637921329	0.449145343077674	0.884317661353938
NAA60	91.9631130188055	0.172564207498328	0.239505060808535	0.72050338692542	0.471215115132306	0.893435259427986
CLUAP1	80.7503610364582	0.31235751125367	0.26747653866727	1.16779405330286	0.242889847407158	0.764494732536056
SLX4	63.2814038722034	-0.558595822627996	0.281323455735474	-1.98559988952091	0.0470777687428882	0.434239070083451
DNASE1	290.649140170122	-0.229454504301218	0.243500972514096	-0.942314529310288	0.346031631635816	0.840243659127298
TRAP1	245.665694873109	-0.0920150317746886	0.260522988904338	-0.353193521084912	0.723943364721785	0.955106006930893
CREBBP	1587.40216587333	-0.220634577231247	0.120510186799492	-1.8308375672701	0.0671247912396837	0.496704353348052
ADCY9	299.872616889735	-0.259035414243873	0.333747878392271	-0.7761410064738	0.437665733900781	0.882679263150952
LINC01569	13.491586507019	-0.933149877270429	0.584310985026142	-1.59700895787314	0.110263710456115	0.591001016609304
TFAP4	75.069397771735	-0.0866069176057754	0.27321711400525	-0.316989358156061	0.75125167714676	0.95951339479057
PAM16	163.745422881721	0.125272768092324	0.244279525841094	0.51282549227566	0.608073395973333	0.930252538086681
CORO7	469.88971761358	0.306748244457213	0.207914302723915	1.47535903224771	0.140116043368996	0.645274102534501
VASN	40.2805321771503	0.336226429254945	0.340559880183363	0.987275509592955	0.323507593251571	0.82931238215583
DNAJA3	174.056011495907	-0.178353736515249	0.266332380159263	-0.669665988073235	0.503070738024863	0.901107683070559
NMRAL1	118.817911300941	0.0189033448872628	0.290632699949489	0.0650420441008467	0.948140524754907	0.992328948899911
HMOX2	132.941956551482	-0.0868329546046362	0.305753856642378	-0.283996269280749	0.776413239672131	0.962982151756081
CDIP1	94.495473288768	-0.335077345636587	0.25335740441327	-1.32254806766973	0.185985714244586	0.704155196337641
C16orf96	13.576593042795	-0.197538452180927	0.599198940022879	-0.329670897237209	0.741648646110848	0.959103221340864
UBALD1	47.2944607845164	0.248162335672127	0.359342178095053	0.690601746189903	0.489815849817479	0.896234337694081
MGRN1	421.648359139147	0.0329486841459264	0.203796547860128	0.161674397784893	0.871562266873648	0.979287008229503
AC023830.1	12.196292594952	-0.314605539486117	0.616571156240956	-0.510250173563372	0.60987620544248	0.930689842056324
NUDT16L1	53.7581525265248	0.209045048085051	0.319917926146454	0.653433368373841	0.51347693263379	0.902946812714109
ANKS3	213.761878467932	-0.0318712044018061	0.208702123959679	-0.15271145207877	0.87862582924752	0.980673770658902
ZNF500	82.3015263720094	-0.363061329463254	0.274619710479079	-1.32205124253422	0.186151088081646	0.704155196337641
ROGDI	109.099379054806	0.102790464219623	0.314848611856608	0.326475837430202	0.744064367627643	0.959168526128419
GLYR1	545.950491250299	0.0034741771283223	0.167355076492418	0.0207593172620592	0.983437650861003	0.997910569175625
AC020663.3	8.14128848811759	0.0225553098002879	0.681526601020585	0.0330952742952533	0.973598611253347	0.996070978215945
UBN1	301.92284880163	0.00440954462926007	0.184993176956103	0.0238362554869059	0.980983220561355	0.997400760703526
PPL	16.6636952064829	0.213445762512048	0.573083842192162	0.372451196138378	0.709556942182754	0.952654010721778
SEC14L5	141.214610736204	-0.484521579879631	0.238629977188671	-2.03043048315991	0.0423128007331918	0.413884881530874
NAGPA	64.1736426779783	0.532831722456607	0.321269220855217	1.65852091600375	0.0972123693853475	0.567666679451012
ALG1	92.3064814306007	-0.461684524333465	0.248658691565592	-1.85669972534091	0.0633538866161756	0.48599116852604
C16orf89	28.0198124054403	0.451196337941375	0.435837094510136	1.03524078979212	0.300556473883714	0.811637580440775
EEF2KMT	28.9911491496487	0.131382029275999	0.508550354795919	0.258346155964678	0.796139767612881	0.966475141932335
AC074051.5	13.1704367375932	-0.801921118261111	0.572584968825319	-1.40052771539966	0.161355349857052	0.675751349048512
RBFOX1	1594.51920213033	0.2931486358638	0.269600524008034	1.08734445877807	0.276884607274012	0.791660971172879
METTL22	158.466029352241	0.00049059996288912	0.196726761942316	0.00249381404972738	0.998010226334646	0.999686370651763
ABAT	393.885739195122	-0.247347532754833	0.171522998190608	-1.4420662847787	0.149283675189743	0.657733861344344
TMEM186	26.3441695080352	0.533307222404928	0.454631678839706	1.17305336875339	0.240774404680138	0.763356094946015
PMM2	510.597779478789	0.0116744914202831	0.40366387576445	0.0289213182581033	0.976927343220986	0.99681960257276
AC022167.2	31.4141503390696	-0.149577733080095	0.475824202151396	-0.314355033652749	0.753251404230326	0.95951339479057
CARHSP1	145.237875743095	0.423528490896822	0.397301806096168	1.06601199490723	0.286418219680503	0.800950147983522
USP7	498.647999517872	-0.211747213215664	0.190602139496225	-1.1109382810462	0.266594916401159	0.784925216704301
C16orf72	248.233508844079	-0.225140970097188	0.214746046384683	-1.04840565815998	0.294451747774244	0.807147572627755
AC087190.1	53.6066829197096	0.354783989586393	0.350022824369114	1.0136024421432	0.310772491904691	0.817659297561391
AC012178.1	19.822926544655	-0.619457236092233	0.591896604516626	-1.04656325338801	0.295301057351316	0.807776617046266
GRIN2A	45.355580701978	0.36290464858508	0.644475828005663	0.563100480755177	0.573366464152575	0.920086671868054
ATF7IP2	1145.10923193066	-0.189525692791053	0.285457825689611	-0.66393588031155	0.506731350519808	0.901107683070559
LINC01290	7.98285425663776	0.661598026361465	0.839128994456149	0.788434234465054	0.430442752642088	0.879106945837849
EMP2	102.925184138297	0.492278786419502	0.603507299101431	0.815696491413545	0.41467374622736	0.871948469816331
NUBP1	225.075463012233	0.283238481748594	0.218544895993168	1.29601965976569	0.194968711768817	0.715240186572342
TVP23A	135.121298140895	0.27469458871928	0.462766810337862	0.593591810352016	0.552785159920451	0.916554796452943
AC133065.1	352.435208733409	0.925407142238416	0.386235400443929	2.39596665964533	0.0165765980546436	0.272639889999331
CIITA	2746.88408824675	0.16445495694593	0.316129236794011	0.520214323147492	0.602914203394398	0.929194223813131
DEXI	98.8218908260724	0.256010884844466	0.287448452856891	0.890632328335834	0.373126449881182	0.849692806147744
CLEC16A	1086.6213200372	-0.0855371542629914	0.174623161896224	-0.489838537649575	0.624248158108025	0.933666156130277
AC007014.1	124.591365447889	0.716185084149099	0.329667609388429	2.17244601457118	0.0298220374439264	0.356259646558459
AC007220.1	19.8541070588015	0.681934217380153	0.481150536840923	1.41729908867505	0.156395501506671	0.669033503459138
RMI2	18.5002712628387	-0.095721764018983	0.682382592274512	-0.140275799973039	0.888442084078934	0.982467837229754
AC099489.1	100.226383889074	0.449710876254514	0.359817350967071	1.24983099076751	0.211361292618864	0.731249873551908
AC099489.3	8.30219122396273	0.718626781738505	0.815997432942636	0.880672846171838	0.378494917897536	0.851894725078986
LITAF	1330.57493747312	0.865584354015351	0.257503627216258	3.36144528670429	0.000775357161577965	0.0590822157122409
SNN	44.4379195315262	0.768913846188316	0.405004471418224	1.89853174582437	0.0576260699607727	0.470111737776374
TXNDC11	463.83716900093	0.039675331897758	0.258977049472278	0.153200185030315	0.878240411761763	0.980673770658902
AC007613.1	13.4968683114348	1.23831673048608	0.729822272491864	1.69673737998985	0.0897463222877056	0.553788258294069
ZC3H7A	795.074056703059	0.119786140822202	0.139618532450557	0.857953014687516	0.390918408503265	0.857969842023283
RSL1D1	144.998390721022	0.0806696716135064	0.27192635827192	0.296659993264936	0.766726103440876	0.961051153062173
AC007216.4	223.360568922997	0.0625286634018065	0.256797665102953	0.243493893827805	0.807622814816048	0.968540503440568
GSPT1	562.05629186922	0.171034931025838	0.23744733625222	0.720306800343138	0.471336118678635	0.893435259427986
AC007216.3	14.4655054708055	-0.193002219524548	0.532205850737035	-0.362645805673246	0.716869488263193	0.954249335045427
NPIPB2	50.7881632183983	0.635102993383263	0.755034619233454	0.841157447890334	0.400259735339589	0.863970808884792
SNX29	5742.637461296	0.00479625661855493	0.221853912925734	0.021618985914215	0.982751888501277	0.997895750747434
AC007601.1	14.2368036168118	0.151752081708516	0.664711816334916	0.228297553886202	0.819414926069605	0.971032970118968
AC007598.2	32.777512177533	0.985745473972673	0.551503894028347	1.78737717837765	0.0738765476202196	0.513351702846439
AC131391.1	17.0791760640442	0.00860571154886518	0.571619701578645	0.0150549596612901	0.987988333868773	0.998018816311489
AC010333.2	63.2486054617945	1.30292141264802	0.429462449292543	3.03384245769177	0.0024146048694919	0.104275055652495
CPPED1	624.934181297388	-0.814369093246415	0.250638603796908	-3.24917662686271	0.00115739588635661	0.0740196004892423
AC109597.1	70.6200748188563	-0.300496498720083	0.297069386220324	-1.01153640414909	0.311759766559623	0.818000911721266
AC109597.2	10.780647190307	-0.484684726022203	0.615124398554238	-0.787945864546074	0.430728372002268	0.87930228377006
SHISA9	15.3497857041009	-0.427469636966887	0.582886751741377	-0.733366534219244	0.463334904749503	0.889487712729049
U91319.1	10.8468214508292	-0.421902188528516	0.728195576538563	-0.57938032325602	0.562332578015395	0.918388995314201
ERCC4	153.396016893085	-0.0855788010483367	0.197574715851493	-0.433146522213208	0.664908326843143	0.943871729753602
MRTFB	739.939039843493	-0.372959786254843	0.198358544314381	-1.88023050655047	0.0600766696518751	0.477705561037357
AC130650.2	19.0998468147527	-0.830074880503038	0.534980050476071	-1.55159969005268	0.120758037376333	0.609134449922645
AC130650.1	24.5317022672583	0.440306080988574	0.480876159498411	0.915633000912014	0.359859416452527	0.846534406485577
MIR193BHG	9.52564672271473	-0.856113577201766	0.690957931958375	-1.23902416862817	0.215336547752487	0.734902146103255
AC040173.1	9.92773228693907	-0.250694511670588	0.603290358400252	-0.41554536415161	0.677742713450013	0.947031311587247
PARN	954.899738070238	0.0504574969323955	0.15086195906367	0.334461366175819	0.73803143924201	0.958723320460153
BFAR	168.118270197455	-0.193267726053254	0.22141733098145	-0.87286629820972	0.38273595772955	0.853752470118397
NOMO1	115.885368109708	-0.239204108013077	0.262622630979029	-0.910828237160484	0.362385881925979	0.84695544321322
NPIPA1	74.1889937353914	0.362162061840887	0.368640713189267	0.98242556745203	0.325890235598038	0.830570927519549
PDXDC1	1046.1288402484	0.265140885831288	0.255648948014386	1.03712879669807	0.299675836275466	0.810986126671418
NTAN1	93.9843445405245	0.303795547217627	0.2617778132296	1.16050914884515	0.245841571040984	0.76672008929186
RRN3	169.875489418811	0.0534413510124423	0.194062350718584	0.275382374863321	0.783022483628773	0.964163349205029
NPIPA5	20.714417528937	0.127502231096337	0.663627231506477	0.192129293439178	0.84764092949463	0.976159886467888
MPV17L	141.623382265086	0.753694815895094	0.266205470259789	2.83125217208935	0.0046366149588085	0.146570817129864
BMERB1	228.326396522334	0.664419258876206	0.245189716432833	2.70981698801473	0.00673203425187715	0.179926175146812
MARF1	542.310456052701	0.175389474460555	0.277257613479791	0.63258668448915	0.527003584732883	0.907845424897714
NDE1	359.960370006437	-0.121013497580248	0.172095683726251	-0.70317566925584	0.481946280038502	0.894551945090216
AC026401.3	25.4408804059915	-0.158886488992977	0.517647471688894	-0.306939563472779	0.758889374322979	0.960464493543911
MYH11	134.194423638141	0.29884411606165	0.416266982637968	0.717914532081826	0.47280998697155	0.89373913704253
AF001548.2	18.4508221878729	0.032715833557644	0.53125766540949	0.0615818569552814	0.950895825568455	0.992328948899911
FOPNL	125.165323289704	-0.211971128107546	0.277680991510042	-0.763362039853134	0.445247512058591	0.884048123793346
ABCC1	387.820691688013	-0.00394008893768748	0.229014560768334	-0.0172045346132956	0.9862734446272	0.998009091041875
ABCC6	50.1101675555232	0.19397238330901	0.54413616501804	0.356477653534717	0.721482884285546	0.954535022836088
NOMO3	92.4064735815943	-0.377746185087705	0.418464601799139	-0.90269567237857	0.366687433897765	0.8482051136147
AC138969.1	16.8160181896871	-0.178232492556986	0.579137752704268	-0.307754919662436	0.758268826595717	0.960057477586155
NPIPA7	8.93676460685702	0.311598588018673	0.698231801347515	0.446268112419571	0.655403587248671	0.94033708905323
XYLT1	1411.42246322476	0.138785907239506	0.325659920217112	0.426168216054896	0.66998527579975	0.94482591040094
AC109446.3	21.8712492000214	0.793773093298324	0.696326631126193	1.13994360953067	0.254309795028822	0.774082185888343
AC009152.3	13.2200352281181	0.344079859064985	0.708444058155517	0.485683880193478	0.627191314429827	0.933744873621929
NOMO2	56.0586659224473	-0.203083860696967	0.368275049936153	-0.551446156160118	0.581327867552562	0.92174054394617
RPS15A	514.2565792297	0.0828373053368069	0.252584180799047	0.327959197898903	0.742942513245596	0.959168526128419
ARL6IP1	371.842359826283	0.191006675452354	0.239247569265859	0.798364121476618	0.424659217587932	0.876483703244248
SMG1	1781.7484944539	-0.226249404821273	0.18195969161116	-1.2434039803978	0.21371900425543	0.733586283366459
TMC7	151.857711912805	-0.185089799567841	0.272918300783009	-0.678187571287136	0.497652771904572	0.899246200750572
COQ7	70.6929401372032	0.0592487673348457	0.312739953993902	0.189450585312809	0.849739680890867	0.976598356281823
AC099518.1	54.2514613121457	0.113656160736802	0.510611710166369	0.222588237742863	0.823855991725904	0.971620939097422
ITPRIPL2	501.410516531105	-0.0578788275044665	0.190795646996477	-0.303355073428564	0.761619279666034	0.960587794915523
AC099518.5	97.3136945835699	0.13395879305544	0.268348393883329	0.499197297650611	0.617640398159611	0.932396443251067
SYT17	1182.32130840436	-0.409978550262007	0.221078841109429	-1.8544449943949	0.0636755226909871	0.486687569942321
CLEC19A	164.49296500055	-0.164820501811886	0.575187206398441	-0.286551056731453	0.774456094440978	0.9620585009335
AC130456.1	10.7142088037206	0.445192710158701	0.908924728774514	0.489801516082576	0.624274357794724	0.933666156130277
TMC5	9.57754568767891	-0.396164158108842	0.642808166310283	-0.616302310505517	0.537695014220675	0.911988740536325
GDE1	105.598620220173	0.190334545138012	0.279181864194618	0.681758271394483	0.495391814260327	0.898558555338423
CCP110	315.3259023836	0.2594215405757	0.209776417931096	1.23665730940696	0.216214333952594	0.735842939162164
VPS35L	1024.18012726861	-0.153555711124011	0.1038109801143	-1.4791856406224	0.139090706245244	0.643264624748337
KNOP1	286.862136795392	-0.314996782829677	0.414865800942297	-0.75927391969696	0.447688715341116	0.884317661353938
AC002550.1	10.5174549858147	-0.074374108216125	0.708876725735355	-0.104918253789434	0.916440674479883	0.987485815643387
IQCK	146.158720569601	0.982037183065024	0.291719779978309	3.36637160201493	0.000761640302667137	0.0589202833438121
AC027130.1	23.6707911002405	1.70163704966333	0.542306977090115	3.13777458441322	0.00170235740664186	0.0893962289757648
GPRC5B	345.01262408537	0.169973608056548	0.218539471287513	0.777770748026239	0.436704175684702	0.882525863219272
ACSM5	400.331637817367	0.303054299993217	0.381814052412782	0.79372222703208	0.427357157588928	0.877400208776076
ACSM3	64.3472342367829	0.529612765180476	0.470414649697155	1.12584241481729	0.260232227366782	0.779490496631611
THUMPD1	251.286768668308	0.0873974291740551	0.177583092507257	0.492149494302132	0.622613665392088	0.933190768632951
AC004381.1	33.5963268661569	-0.0417764237423716	0.519772956351746	-0.0803743696778641	0.935939510976052	0.991047382699317
ERI2	152.43704035226	0.0475599422285407	0.277669945735571	0.171282283008881	0.864001810709329	0.978844682089477
REXO5	16.7830889121174	0.106890679359949	0.528620590575977	0.202206802507414	0.839755055344824	0.973747592187918
DCUN1D3	22.62013582173	-0.0230702807312635	0.451021169835645	-0.0511512147859277	0.959205025877633	0.992840975530392
LYRM1	72.4766038244351	-0.0606418432248548	0.279824776098625	-0.216713630831179	0.828431524573885	0.971884030099314
DNAH3	13.7564296580924	-0.135232665745134	0.6552116519494	-0.206395391997054	0.836482070000929	0.973024199516692
TMEM159	39.6439473247258	0.180880932235454	0.356021892851169	0.508061262151283	0.611410380899397	0.930689842056324
NPIPB3	46.6726354491925	-0.353195390039763	0.490433458383861	-0.72016984975629	0.471420425030067	0.893435259427986
AC005632.6	13.9506442694521	-0.326952620712413	0.669722868189836	-0.488190916335467	0.625414618059455	0.933666156130277
METTL9	558.536131015263	-0.578609341486101	0.311752194596975	-1.85599123763704	0.0634548070203863	0.48599116852604
AC005632.3	129.14531542718	-0.958809927365061	0.280274026141054	-3.42097318316082	0.000623974846042563	0.0547721449415891
IGSF6	589.591286791041	0.0079448726353715	0.482429350767785	0.0164684686425634	0.986860657053923	0.998009091041875
OTOA	151.026451887558	0.594418224448405	0.617975734557443	0.961879554824418	0.336110109737091	0.834713660573896
NPIPB4	347.85965065535	-0.129792859837193	0.359442683586028	-0.361094732941277	0.718028630512132	0.954535022836088
AC092119.2	20.1254544510188	-0.213440364781832	0.453191698258535	-0.470971479843987	0.637661101699332	0.935639847488957
UQCRC2	494.165766163595	0.0419742966407684	0.171289054957374	0.245049496310279	0.806418106903703	0.968504435935506
MOSMO	546.459692246012	-0.262030483643003	0.228483603109412	-1.14682401746582	0.251454360804413	0.771740637785259
VWA3A	10.4886042822609	-0.072822517619142	0.663615513089704	-0.109736008551232	0.912618742161164	0.986930233583569
SDR42E2	14.9636022549323	2.54399069126248	0.959793571279499	2.65056025315015	0.0080358392458025	0.195779283502837
EEF2K	327.326880061267	0.141543496898136	0.185806596751158	0.761778641733037	0.446192129826048	0.884048123793346
POLR3E	168.528836442584	0.160668756233117	0.209682858368545	0.766246499514616	0.443529645225104	0.883470288375638
AC092338.3	96.1944817901849	0.654102680044252	0.317355749145638	2.06110234903631	0.0392932767735555	0.402301147618101
CDR2	681.55719055448	0.286152017216169	0.225828083571616	1.26712325894323	0.205111220148887	0.724443120158997
AC092338.2	48.2633248015579	1.04954302599524	0.440031331357676	2.38515521782728	0.0170719166034455	0.277130904767906
NPIPB5	596.302147626389	-0.168040502029452	0.213935918769994	-0.785471196214205	0.432177351876673	0.879531746795725
HS3ST2	737.206285975491	1.61940968203914	0.890521969806358	1.81849492426479	0.0689885217996521	0.502701854335092
USP31	353.398070757587	-0.597903330431152	0.285228426773412	-2.09622630252816	0.0360621207431402	0.386113284233708
COG7	236.979869789454	-0.0775358200434233	0.235536927345149	-0.32918753300116	0.742013945519918	0.959161360255404
AC008915.2	20.8409884008982	-0.500285564604898	0.473699821397256	-1.05612360825728	0.290911745810929	0.805653670311832
GGA2	1077.43260770528	0.133036068674299	0.230558183030941	0.577017336471834	0.563927744252075	0.918507973096474
EARS2	83.1053145450574	-0.242761440598775	0.371687269593433	-0.653133589601596	0.513670159267907	0.902946812714109
UBFD1	83.9093004973526	0.122260940400953	0.269208183774736	0.454150162475212	0.649720750821417	0.939406498583699
AC008870.2	11.135819494868	-0.589848094000444	0.637063457279271	-0.925885933749095	0.354505262081889	0.845440397968657
NDUFAB1	98.6997248179319	-0.408214792090533	0.251948474728245	-1.62023124978565	0.10518261094888	0.5802236523291
PALB2	133.051257420296	0.121694554324055	0.303654596557289	0.400766382935671	0.68859213144359	0.95000930121763
AC008870.4	29.7653058892518	0.139628425137289	0.427965465539701	0.326260963513038	0.744226920270206	0.959168526128419
DCTN5	180.470575651712	-0.204766143942351	0.199374902009444	-1.0270407251794	0.30440128788468	0.815045730094446
PLK1	10.6172286476702	0.24614307111479	0.650391180245257	0.378453888353731	0.705093442578133	0.951788640463902
PRKCB	2345.3001053272	-0.482927380476497	0.368179237199653	-1.31166380850156	0.189633593163751	0.709790966651673
RBBP6	539.64459866405	-0.0411953289928835	0.160519335949357	-0.256637798488528	0.797458393029914	0.966704780719835
TNRC6A	2208.4693234116	-0.00333167855330002	0.128960554173055	-0.0258348653560311	0.979389052590213	0.997397324702139
AC008731.1	116.409459684803	0.34103208799297	0.272962005450458	1.24937566834688	0.211527703546371	0.731381847345988
SLC5A11	614.693146373018	-0.879931825494007	0.261437140345192	-3.36574912169012	0.000763361017242665	0.0589202833438121
ARHGAP17	1157.05652784954	-0.844538649751572	0.468419562057224	-1.80295341646812	0.0713955308930138	0.508544061933651
LINC02175	61.9430865282152	0.659362861745195	0.285201452491495	2.31191971844834	0.0207821078663237	0.299506574521844
LCMT1-AS1	41.6714510205807	0.408400529315811	0.384616718506464	1.06183769364396	0.288309374556987	0.802971080307859
LCMT1	270.504518382259	-0.0646684923047248	0.174715308702857	-0.370136382351636	0.711280874931294	0.95336127450559
ZKSCAN2	19.9097597496226	-0.25709822154677	0.470837607135399	-0.546044363599095	0.585035442358558	0.922614175836417
ZKSCAN2-DT	46.9493648286939	-0.471808870637436	0.345813552356763	-1.36434465168296	0.172459118853687	0.690162167679876
HS3ST4	3177.28159897884	-0.926217975586746	0.518704608316704	-1.78563668171852	0.0741581035763287	0.513653333596146
AC093516.1	32.1750674285509	-0.542737601693941	0.72152282220615	-0.752211274529682	0.451924014521858	0.884824330641036
KDM8	33.7677006885614	0.0518823890153634	0.384500032708077	0.134934680369075	0.892663519320292	0.983264171770221
NSMCE1	163.916312893209	0.0941203303649907	0.222206148526112	0.423572124305689	0.671877888446387	0.945537430957451
NSMCE1-DT	67.9628873157918	0.387730080919129	0.410281305658053	0.945034725131446	0.344641148059374	0.839699565290954
IL4R	985.124732943096	0.640136233192452	0.383275066553891	1.67017447533975	0.0948848485244763	0.564111215978684
IL21R	115.263558987551	-0.326160221739073	0.386389501072621	-0.844122888519614	0.39860073876544	0.863903251343577
GTF3C1	229.416751150124	-0.0118043588911635	0.173057355717099	-0.0682106740984785	0.945617930061427	0.992275433554643
KIAA0556	354.996483552677	-0.0380653268118868	0.207850333838925	-0.183138155752907	0.854689618063789	0.977399932581984
AC016597.1	108.529892486446	0.244585726175935	0.337187902240197	0.72536922158525	0.468225549834313	0.892601625780541
GSG1L	13.5821032094903	-0.599002603508784	0.667434303699299	-0.897470507866874	0.369467903762927	0.848782597192247
XPO6	1117.69449986063	-0.161850135209357	0.190302473130354	-0.85048886936163	0.39505334613177	0.860767440508325
AC138904.3	9.16517418351233	-0.133632760267742	0.740430127046448	-0.180479906727727	0.856775827485742	0.977399932581984
CLN3	220.344673584491	0.417261153817313	0.26628638385688	1.56696391221256	0.117123127097358	0.601641949779802
APOBR	105.202666242366	0.0287126785605393	0.285015307958745	0.100740829558163	0.919756198924366	0.98845232185356
IL27	13.6275886297684	1.14186385058218	0.827164482915638	1.380455609696	0.167446408261505	0.684463732001187
NUPR1	949.814179298804	1.56763487312955	0.497199213017883	3.15293112314956	0.00161639940719089	0.0869215140677696
AC020765.2	14.0860599864646	0.485337804461145	0.703063678880056	0.690318415017915	0.489993969823929	0.896234337694081
SGF29	163.732833941847	-0.129480260595432	0.213068832706482	-0.607692166661468	0.543391659364229	0.914613676806132
SULT1A1	85.72486896405	-0.711705035852011	0.366879802252078	-1.93988611933183	0.052393531365893	0.453185613196901
EIF3C	57.3377864362363	-0.616333045166207	0.451034504481761	-1.3664875725514	0.171785978873521	0.689821675007484
AC145285.2	15.1586043014052	-0.948113135762363	0.579997536886467	-1.63468476237331	0.102115148404221	0.576165063077056
AC145285.6	13.7839478481688	-0.407491392397139	0.537160620877957	-0.758602504649575	0.448090373963859	0.884317661353938
ATXN2L	331.912823437077	-0.13833443154919	0.165937805006869	-0.833652292456585	0.404476949099223	0.867327926766563
AC133550.2	40.9378950179407	0.439020670215672	0.344252549250155	1.27528662074381	0.202207811544386	0.721499547609749
TUFM	121.263911429632	0.528962779385248	0.25372942183	2.08475144731011	0.0370918680176127	0.390786516755238
SH2B1	209.194059855483	-0.493254381303258	0.21914786549251	-2.25078341600419	0.0243992584168041	0.324604398565908
AC133550.3	28.3050639556204	-0.142400516631839	0.453574524092289	-0.313951752287712	0.753557683385745	0.95951339479057
ATP2A1	23.3061150227515	0.556629300724333	0.55969371378738	0.994524839233389	0.319967418711414	0.826075946136729
RABEP2	208.4589063221	0.101502398010263	0.288756957057209	0.351514987014332	0.725202030960769	0.955481753842038
NFATC2IP	338.322127802498	0.0523390416690047	0.145328010495117	0.360144210952116	0.71873929235494	0.954535022836088
AC109460.2	63.5740761243237	0.228127875808904	0.316433783345816	0.720934008362799	0.470950117658888	0.893435259427986
AC109460.1	8.1154287746659	1.19262316619891	0.783054976282382	1.52303886996669	0.127748981043512	0.62247646354998
SPNS1	88.2196098633461	0.15743804979014	0.253830688131033	0.620248288137906	0.535094334575489	0.91083025182921
LAT	33.8311710960069	0.354048595485052	0.373679156038298	0.947466803443449	0.343400964337603	0.839281972033327
AC009093.2	557.895219532506	0.809776090608827	0.271505920197489	2.98253566633026	0.00285871337671587	0.114265581332257
AC009093.1	20.9168077819293	0.887946773510905	0.590630032451211	1.50338913486295	0.132738726741982	0.63228502423359
AC009093.4	14.0487254353996	0.69421066110176	0.63885995691933	1.08663980827557	0.277196024831642	0.791919147520775
NPIPB11	46.3440620395112	-0.217614991014591	0.492423766023167	-0.441926255452815	0.658542570654889	0.941518707602163
BOLA2	39.4067324365345	-0.437127125721863	0.375740945895972	-1.16337367672164	0.244677924795603	0.76630210153391
NPIPB12	24.4965046100867	0.0312616267715821	0.587396089611573	0.0532206926883943	0.957556068597119	0.99255696204413
SPN	188.857699671159	0.0373051439873619	0.26533451375128	0.140596650846301	0.888188594193553	0.982467837229754
QPRT	121.312713912904	0.139265406784643	0.396672007911861	0.351084533334622	0.72552493093612	0.955481753842038
C16orf54	15.3160208737461	-0.0381063912309321	0.519450423085169	-0.0733590532174506	0.941520400562027	0.992144328544721
KIF22	61.2431145589414	0.474199010724982	0.350257144040134	1.35385963939296	0.175781162146811	0.692334692325555
MAZ	128.984391967608	0.123217755389717	0.252226983631763	0.488519323410728	0.625182042024328	0.933666156130277
AC009133.1	56.1508112518727	0.377409152344679	0.314639615609157	1.19949661015825	0.230334902070429	0.750794149746711
PRRT2	10.0304462646745	0.160258367627092	0.72998378182331	0.219536887828944	0.826231848305283	0.971869350672749
PAGR1	64.1270684934087	0.238769094202834	0.301021866899402	0.793195181008654	0.427664114738923	0.877714136820007
MVP	263.168421845655	0.340322576141734	0.291818203893493	1.16621434715548	0.243527793259855	0.764494732536056
CDIPT	67.5000181436384	0.322358169542884	0.330317264374217	0.975904696212558	0.329111694684273	0.832519157608599
SEZ6L2	39.2467924332192	-0.308865257509838	0.465804836382282	-0.663078683142644	0.507280162351089	0.901107683070559
ASPHD1	117.316520725281	0.175974234000265	0.232977242889162	0.755327996065195	0.450052204665424	0.884317661353938
KCTD13	215.426878661132	-0.164178016084712	0.197892383434952	-0.829632819793077	0.406746414925507	0.867819379491368
TMEM219	226.82340414883	0.139414479331551	0.212020625469006	0.657551495394168	0.510826371056521	0.902018324278583
TAOK2	91.3217893015864	-0.490919182277765	0.24129678477578	-2.03450362065098	0.0419008439218945	0.412262863796355
HIRIP3	22.7803029067435	0.107438720134287	0.471076048331145	0.228070861413787	0.819591152372488	0.971032970118968
INO80E	156.168867192627	-0.0291068418054542	0.258495241541812	-0.112601073937936	0.910346833587086	0.986749346839241
DOC2A	118.333073526484	0.19694615571099	0.360451971814717	0.546386678700778	0.58480016510785	0.922614175836417
AC093512.2	8.07940380245588	1.25737154095027	0.768980067334248	1.63511590789223	0.102024751974586	0.576165063077056
ALDOA	38.3416630022837	0.829277383621807	0.548890811081917	1.51082395055443	0.130833310850858	0.628479255029041
PPP4C	108.014647436833	0.22323714312166	0.292503538513467	0.763194675374441	0.445347303823365	0.884048123793346
TBX6	18.9976015687888	0.0809837107270284	0.761479186562242	0.106350524290277	0.915304246265336	0.987286342102658
YPEL3	305.169625959881	0.609605706231903	0.421220200479959	1.44723758627266	0.147830392898089	0.655294838500449
GDPD3	54.9155444736611	-0.0275860979134283	0.480446358532458	-0.0574176438711933	0.954212508410905	0.992328948899911
AC012645.4	17.3848069350239	0.551135881840019	0.668815273731169	0.824047989761591	0.409912290650803	0.869832865121445
MAPK3	93.1404541609023	-0.157456862599164	0.358565617668879	-0.439129840788497	0.660567457912606	0.942457291756914
CORO1A	341.529383323098	-0.567467723900489	0.204601139698477	-2.77353158802914	0.00554514566715177	0.161917929952448
AC012645.3	16.7766790522168	-0.257159912938882	0.80807156452178	-0.318239032567703	0.750303626878933	0.959508864335097
BOLA2B	29.4633074796302	-0.463955553006521	0.368281185225575	-1.25978619494869	0.20774650116356	0.727899167495136
SULT1A3	29.2147681287932	-0.174186465149027	0.492992404788661	-0.353324845285797	0.723844921327737	0.955046493237237
NPIPB13	38.779656024169	-0.155790017795579	0.427927411038447	-0.364057112905026	0.715815361382056	0.954249335045427
CD2BP2	71.8292980616345	0.168288181555007	0.300001292732291	0.560958187954146	0.57482604118224	0.920245809648895
TBC1D10B	112.323027383864	-0.11009673444012	0.255140097688571	-0.431514824355466	0.666094075976434	0.943871729753602
MYLPF	12.9198096693888	-0.708069191455924	0.765899595603293	-0.924493491732664	0.355229438449555	0.845440397968657
ZNF48	14.9407008204853	0.0301517226299165	0.57729876983548	0.0522289743290276	0.958346246258105	0.992840975530392
SEPTIN1	30.739063355728	0.457505518370419	0.506915854465551	0.902527538525649	0.366776699408718	0.8482051136147
ZNF771	30.9835262529903	-0.436677277830537	0.378852570906208	-1.15263115883314	0.249061808354994	0.769354804590802
DCTPP1	16.5713853889262	-0.362045630463852	0.523924299990491	-0.691026605313827	0.489548821643977	0.896234337694081
SEPHS2	61.1550087745285	0.619033459848857	0.347534796187856	1.78121289332492	0.0748776781371833	0.514534755719085
ITGAL	415.458821892017	-0.71056838797352	0.367276774593814	-1.9346945876427	0.0530277849427566	0.454774207361084
AC116348.3	25.5319428322036	-1.47402498219441	0.566157970672321	-2.6035577675326	0.00922617179703929	0.209716529882175
ZNF768	45.1162620908546	-0.14523961240518	0.307036763746314	-0.4730365531249	0.636187100914271	0.935639847488957
ZNF747	23.7782010869565	-0.498268475451176	0.473130506516398	-1.05313115216321	0.292280887063059	0.806214108336775
AC002310.1	31.0177435588676	0.615907969196161	0.513058269498816	1.20046397419501	0.229959195966883	0.750564139843967
ZNF764	32.2337794843694	0.490651192945201	0.401085101185804	1.22330944603675	0.221212840736697	0.740750249157646
ZNF688	34.4924252964755	-0.0789795826041542	0.380581790336163	-0.207523283061948	0.835601211178054	0.973024199516692
AC002310.2	18.5566539328366	0.142607288646605	0.464777019269145	0.306829474638941	0.758973172161437	0.960475857537388
ZNF785	187.06494356796	-0.334873993961774	0.226862739170897	-1.4761083957005	0.139914795406064	0.644706862994173
AC093249.2	42.8686123874058	-1.1032182439345	0.331189106271866	-3.33108252367724	0.000865089523362599	0.0632327275772522
ZNF689	37.8167554396326	-0.693954486440833	0.353880640813404	-1.96098459877816	0.0498808195220183	0.446341694833686
PRR14	54.8117527074702	-0.309329399647808	0.310616161022114	-0.995857390774286	0.319319440673225	0.825312932937487
FBRS	134.284595094544	-0.122904938805927	0.212273528560089	-0.578993243479888	0.56259373215073	0.918388995314201
AC093249.6	17.7710385955686	0.755877945129871	0.572630682381893	1.32000950767386	0.186831843640966	0.704844874978163
SRCAP	248.965889339987	-0.595983675649381	0.186372520278308	-3.19780874755251	0.00138476086311441	0.0799900412122252
TMEM265	52.5342158582442	-0.17423901709644	0.306270340559279	-0.568905943612635	0.569419971607869	0.919491926430193
PHKG2	103.431873943683	0.00620261600731036	0.252836972486452	0.024532076722453	0.980428197884498	0.997400760703526
CCDC189	14.0002566848125	-0.629468873224655	0.72898425114191	-0.863487616143463	0.387869425342499	0.855969036539761
RNF40	116.184861209006	-0.15961905765922	0.220443205171658	-0.724082457134143	0.469015113927703	0.892934020586029
ZNF629	38.3337963832072	0.0319226801832568	0.349521504557737	0.091332521080927	0.927228377882477	0.990014017217781
BCL7C	190.595610784784	-0.262902884299105	0.209122465225448	-1.25717188737077	0.208691400706386	0.728637562080839
MIR762HG	70.438108680558	0.145200396963671	0.299556295577624	0.484718228617718	0.627876234172612	0.933744873621929
CTF1	12.7531834732668	0.46583783348274	0.666179166430185	0.699268090263161	0.484384504904039	0.89485952020186
FBXL19-AS1	11.8119350974972	-0.102735416037587	0.644094130994744	-0.159503729492026	0.873272020225821	0.979287008229503
FBXL19	65.551654349776	-0.257214655774919	0.266371343854311	-0.96562435002618	0.334232186279486	0.833811055963604
ORAI3	86.1063255505485	-0.0820749998603162	0.358022749040685	-0.229245208803727	0.818678336484791	0.970918318760035
SETD1A	62.2603535725237	-0.143982716955622	0.296226701516851	-0.486055835677028	0.626927578572257	0.933744873621929
HSD3B7	14.621346078125	1.03639354120937	0.798416113852035	1.29806190434859	0.194266063710289	0.714463422234575
STX1B	11.8701427114233	-0.370658174070523	0.546903705634083	-0.677739372127274	0.497936957944891	0.899246200750572
STX4	192.413346690363	0.348767709082331	0.265247701226206	1.31487552001402	0.188551741226005	0.707839838602532
AC135050.3	77.8087600473197	0.017815943459756	0.314543635146374	0.0566406102970903	0.954831484114564	0.992328948899911
ZNF668	26.8845629648079	-0.618080488978285	0.404353628533383	-1.52856422043275	0.126372511612987	0.621081922429884
ZNF646	31.7254452848294	0.0256053551347276	0.362124826663413	0.070708643123569	0.943629641840102	0.992201800900738
PRSS53	13.1309743579844	-0.523773933278428	0.638874129747075	-0.819839008797844	0.412307889921367	0.870992014153002
VKORC1	74.4351883512726	0.226997901944202	0.323720905110379	0.701214837722027	0.483168951410765	0.894551945090216
BCKDK	57.2867464870549	0.255347938544504	0.458525698637452	0.556889045266803	0.577603239731999	0.920642017179139
KAT8	195.357414172224	-0.0450500905978664	0.230527532069686	-0.195421736368775	0.845062801483272	0.97528612955407
AC135050.6	40.0575154695719	0.148318065356872	0.392933807059123	0.377463233481854	0.705829382499343	0.951788640463902
PRSS36	8.82157556719236	1.00838746423984	0.713296916229386	1.41369945852333	0.157450164414241	0.670327349376401
FUS	1343.27348610724	-0.414805202699488	0.175253354465122	-2.36688880487044	0.0179383213942449	0.281667064121673
PYCARD	140.838031077976	-0.0633450075122891	0.305600421552516	-0.207280497816341	0.83579080389239	0.973024199516692
PYCARD-AS1	11.8563561647972	-0.441232768347322	0.897926809604368	-0.491390571734607	0.623150231352123	0.933300098040788
ITGAM	1021.3975367452	-0.936444020294477	0.291499824651984	-3.2125028596929	0.00131583838514858	0.0784906573320655
ITGAX	2459.00782492587	-0.0780978920853133	0.294840739800251	-0.264881617575045	0.791100659736213	0.965184561118646
ITGAD	32.8873089026227	1.64527327449792	0.7166643042197	2.29573771821841	0.0216908824406461	0.304420671632889
ZNF843	16.7020769508382	0.416288575889156	0.557535358760912	0.746658609804285	0.455269660060787	0.88664339634095
AC026471.4	102.136014226512	-0.176838807279384	0.265453871124496	-0.66617528134087	0.505299070633874	0.901107683070559
AC026471.1	25.7835878956037	0.650830189078732	0.456604198162068	1.42537057630759	0.154050108760989	0.66580338437088
ARMC5	21.1109609824773	-0.414886244123284	0.439520310101574	-0.943952383059164	0.345193981720583	0.839748489426772
C16orf58	120.557253578906	-0.0263710822701658	0.262923201076781	-0.100299563378831	0.920106504118929	0.988479516779481
AC026471.2	11.3848203841513	-0.514500766249291	0.606623762460672	-0.848138167490013	0.396361027746044	0.861674999832694
ZNF720	307.149763560753	-0.00295534259756328	0.223427745253738	-0.0132272856005731	0.989446460781981	0.998022609701285
ZNF267	391.71274534598	-0.14194844505661	0.17576731141559	-0.807592970008981	0.419324935003744	0.874642590899612
SHCBP1	44.551407575879	-0.108618099812121	0.569521062345599	-0.190718319292305	0.848746285412545	0.9762487040998
AC092368.3	8.64191205530308	0.475433060163642	0.749651973946723	0.634205040054268	0.525947018789166	0.907368644764921
VPS35	677.584376469321	0.443147813121519	0.211018305444676	2.10004441172855	0.0357249345327603	0.385609645978384
ORC6	28.6730722117654	0.094288730786523	0.427565349652544	0.220524724146018	0.825462519199457	0.971869350672749
MYLK3	19.5650170522392	0.344650828959628	0.544487483548214	0.632982096693339	0.526745334405255	0.907655925261195
C16orf87	197.799724491403	-0.044063801439603	0.272642997702229	-0.161617213025687	0.871607301486989	0.979287008229503
GPT2	91.0284316216553	-0.276333217921363	0.325615769839441	-0.848648141512378	0.396077110457024	0.861588133227542
DNAJA2	125.010225656773	-0.0116023609567557	0.21100166291471	-0.0549870593268529	0.956148773356327	0.992416671454738
AC018845.3	8.08458156321341	0.915248771600609	0.788570704632518	1.16064262370376	0.24578726401618	0.76672008929186
NETO2	150.883766971781	0.0730852366571093	0.596275584797384	0.122569560989058	0.902447959465666	0.984614961945337
ITFG1-AS1	38.4672657078603	0.990676001468555	0.473368042835038	2.09282400124715	0.0363648684487912	0.387610535305062
ITFG1	2550.33280231264	0.288585741479124	0.160888490881217	1.79370034424765	0.072861010346566	0.511093994902816
AC007494.2	14.6135965539147	0.948781691525083	0.570720726640316	1.66242725598966	0.0964271376966574	0.56706757134123
AC007533.1	82.4102498044545	1.06758802582923	0.269070167335245	3.96769376702797	7.2571502073036e-05	0.0142806361277127
PHKB	1735.05088599396	-0.00503582745943474	0.145451032274253	-0.0346221500163678	0.972381038927475	0.995481187672115
ABCC11	15.3628120523113	0.126079247723397	0.594437117161952	0.212098545133491	0.832030154700184	0.973024199516692
LONP2	1569.74481171366	-0.0986845954706566	0.143990955885478	-0.685352735272792	0.493121361767399	0.897492694947282
SIAH1	489.04632712253	0.169026009715456	0.176517972333534	0.957556941545185	0.338286220376586	0.835889519564444
N4BP1	784.157256121529	-0.0964617846106901	0.156922464661785	-0.614709849342439	0.538746354109526	0.912516578137194
AC026470.2	104.678062721805	0.0589834134126672	0.2600128261355	0.22684809164733	0.820541866624584	0.971146279289255
AC007611.1	116.235775462607	0.0614040373297495	0.401381582404684	0.152981701257633	0.878412705701789	0.980673770658902
ZNF423	12.5045663736308	-0.113295605655002	0.597611619467899	-0.18958066069043	0.849637742902495	0.976598356281823
CNEP1R1	262.408303337694	0.98920015317068	0.34712203445097	2.84971870119182	0.00437579106227825	0.141694919624261
AC007610.1	9.6649225435198	1.49132157364687	0.708936177399533	2.10360483946132	0.0354129314587217	0.384959135862059
HEATR3	562.518493523831	0.923393396704359	0.341594057913091	2.70318928363587	0.00686776245608756	0.181924589202899
AC007610.2	14.9773305576297	1.68577586266176	0.685306525402905	2.45988590531903	0.0138981190935856	0.257100845670287
TENT4B	763.245074906008	0.316134301043548	0.299301707755589	1.05623954976463	0.290858785928033	0.805631597774678
ADCY7	1204.85036846036	-0.258097882058098	0.178802695208463	-1.44347870012354	0.1488856684126	0.657159394691748
BRD7	637.853355875506	0.0949403110422428	0.203273247391361	0.467057580181491	0.640458682567006	0.936137394485586
NKD1	193.734605232909	-0.197122628380173	0.422886764957546	-0.466135724063066	0.641118353787001	0.936137394485586
SNX20	80.0809076866923	0.405070973292669	0.32415142501542	1.24963502250036	0.211432903361398	0.731249873551908
NOD2	104.003322729266	0.0672184287731022	0.455839724376494	0.147460664743611	0.882768425253675	0.981653092052529
AC007728.2	16.1304124395555	-0.346029356099802	0.518583510980539	-0.667258693677956	0.504606906053667	0.901107683070559
CYLD	928.485977959667	0.0477688223472365	0.19084959229916	0.250295647854243	0.802358721888639	0.967708696341109
AC007728.1	26.7813785540476	1.04752514321642	0.594196160967085	1.76292815744807	0.0779126073307541	0.523808371981044
AC025810.1	22.30199869319	-0.198722758207242	0.752617738915523	-0.264042086615696	0.791747488720545	0.965184561118646
SALL1	257.442994164163	-0.927281513554435	0.334373742340364	-2.77318878888086	0.0055509906871409	0.161917929952448
AC087564.1	1275.30715313362	-0.353758117722446	0.366535514550549	-0.965140085146261	0.334474651738518	0.834027261429435
AC137494.1	147.538412309627	0.742375721462227	0.555761037522141	1.33578223614255	0.181620460813113	0.699771034996047
AC007344.1	23.2225868200337	0.671003738882666	0.531842659257369	1.26165836305725	0.207071745358163	0.726922906122058
HNRNPA1P48	69.9189141083332	-0.0898127111674159	0.630382634432196	-0.142473326931528	0.88670614645467	0.982467837229754
TOX3	101.922427214547	-1.1099174615524	0.358098486591255	-3.09947543235303	0.00193863654965845	0.0954167904750662
CHD9	5107.30071036646	-0.22169018809337	0.173147360750177	-1.28035557188326	0.200420111561053	0.720072121562146
RBL2	645.86977548275	0.20795277180343	0.191428121658013	1.08632300208712	0.277336113829583	0.792146472212689
AKTIP	81.6925356924856	0.0601136139778975	0.269251128311453	0.223262254664953	0.823331402245712	0.971620939097422
RPGRIP1L	68.6867074721875	-0.549462085461938	0.351669286863569	-1.56243978643237	0.118184420446005	0.603975004830656
FTO	2128.09440832078	-0.17716305628499	0.179570338945672	-0.986594207736003	0.323841610923854	0.829445843566667
AC007347.1	54.4706605908442	0.596069858888583	0.38915599015122	1.53169904607394	0.125596717921226	0.619575875431236
CRNDE	55.3351357014101	-0.27197854254893	0.330938969232995	-0.821838972845311	0.41116854955073	0.870318435331585
MMP2	196.322023015696	0.18634738079797	0.480016387199861	0.388210456490899	0.697860295659015	0.951257489338613
MMP2-AS1	81.8680623208888	0.06063455154582	1.07318903482779	0.0564994139690868	0.95494396236601	0.992328948899911
LPCAT2	3890.29409990484	-0.738336125062298	0.278496802658181	-2.65114758236026	0.00802187806072181	0.195779283502837
AC007336.1	215.039664890502	-0.556600120564533	0.364006309174377	-1.52909470670162	0.126240967405591	0.620872563397946
CES1	8.54633155005627	0.70275802328882	1.42270105046388	0.493960430450009	0.621334125100391	0.932721550903494
AC040168.1	34.6869646664063	-0.391283991226777	0.450954231532274	-0.867680052357538	0.385569508936736	0.855533797406698
GNAO1	282.040579655948	-0.529499824659347	0.314910667305459	-1.68142867051798	0.0926796805203531	0.560438701038574
AMFR	434.683353582917	0.348967109310973	0.27481777091823	1.26981274953579	0.204151338133872	0.724051893833085
AC092140.1	39.7577211605625	0.871386240361871	0.492158607578816	1.77053947029124	0.0766373152237434	0.519630595877157
NUDT21	211.801643920991	0.00710030931443852	0.204118442231824	0.0347852415333175	0.972250989060382	0.995481187672115
OGFOD1	147.092402120728	-0.109123376325304	0.315018626154317	-0.346402933875561	0.729039920533038	0.95600896129544
BBS2	331.359430610705	0.106786207664653	0.210644093237831	0.506950876348974	0.612189286772085	0.931182561419594
MT3	160.529095299755	0.109506759070334	0.503299850387055	0.217577571275096	0.827758261367433	0.971869350672749
MT2A	178.647062746792	0.852781333839412	0.480317087091572	1.77545491667431	0.0758228032486864	0.517635889353499
MT1E	19.6467592750969	0.631136789221986	0.834304013070352	0.756482983821829	0.449359670833763	0.884317661353938
MT1M	8.88203446946984	-1.11879455697577	0.989078039681043	-1.13114892060141	0.257992416771852	0.778250141227752
MT1F	9.54211453447379	-0.883534797362723	0.677774886503986	-1.30358149137107	0.192376314695456	0.713775307800644
MT1X	37.2764118961844	-0.140480354561891	0.642714138659828	-0.218573617899269	0.826982205747013	0.971869350672749
AC106779.1	10.1055465462996	-0.424990209746743	0.626270891939547	-0.678604442928136	0.497388526976397	0.899226394481581
NUP93	461.286326392396	-0.365404026839721	0.256907523495456	-1.4223173454326	0.15493414569839	0.666910441934191
SLC12A3	8.30612578124316	0.737533240483714	0.750872176697647	0.982235410196449	0.325983886442256	0.830570927519549
HERPUD1	2090.21384221236	0.325103923804629	0.380354601435917	0.854739031885757	0.392695637118124	0.859103526827734
AC012181.1	79.8437593612301	0.483314350319087	0.403432247627026	1.19800624060651	0.230914587496386	0.751269534574451
CETP	15.3172170317651	0.466476780181572	0.525024308621543	0.888486061543154	0.374279350200292	0.850057228759431
NLRC5	459.423302460039	0.277394677492103	0.27545484593862	1.00704228508623	0.313914454357388	0.819995955813165
CPNE2	195.555609317399	-0.119901053140103	0.211504775664309	-0.566895252192339	0.570785350056287	0.919491926430193
FAM192A	464.14515376515	-0.126056998705181	0.157309895233947	-0.801329112308622	0.422941141432577	0.875662737846359
AC009090.6	67.8648769456895	0.361554013218489	0.40466088190583	0.893474089997726	0.371603341433517	0.8491118870609
RSPRY1	341.184963186756	0.0180601481967859	0.184466339796147	0.097904843868774	0.922007853617728	0.988941820618296
ARL2BP	80.6326231770676	-0.137015598788414	0.263152539037139	-0.520669871891591	0.60259676575875	0.929194223813131
PLLP	135.914459950406	-0.0930586232676388	0.269514411171356	-0.345282550432795	0.729881963687676	0.95600896129544
CIAPIN1	89.4762579764118	0.0275224074838329	0.302620093737366	0.0909470588814194	0.927534657523136	0.990014017217781
COQ9	95.441890007285	-0.025763322786395	0.317168368227413	-0.0812291683763443	0.93525970314624	0.990812015869356
POLR2C	54.1343850381831	0.103259929919467	0.31945884282956	0.323233907081292	0.746518103847716	0.959168526128419
ADGRG5	118.738115132929	-2.6557682957963	0.669895237303189	-3.96445316806205	7.35643866834051e-05	0.0143186681776058
ADGRG1	500.806845112019	-0.823870364406115	0.598600913562166	-1.37632660716037	0.168720538938069	0.685441062647494
KATNB1	17.6357480792094	0.115845446620605	0.601390847610025	0.192629214563182	0.84724936349501	0.976030022750819
KIFC3	217.906056162258	0.794951875699272	0.504106160803794	1.57695330370834	0.114806270132588	0.597531171900887
ZNF319	11.0571856160405	1.04614832281213	0.659162999082369	1.58708593211162	0.112493183603976	0.595073609596269
USB1	108.236419174557	0.339656753282526	0.477448885627974	0.711399195823415	0.476836897193442	0.89373913704253
CFAP20	49.0894254626088	-0.46289992849128	0.341486025902794	-1.3555457423697	0.175243745178669	0.692275464010194
AC009107.2	109.580437300973	0.255387119845685	0.290810665662793	0.878190348567946	0.379840428772576	0.85219698837328
CSNK2A2	276.714992416526	0.0410828025496671	0.149444712187507	0.274903018971463	0.783390747674879	0.964163349205029
CCDC113	10.4973341377714	0.194224168262857	0.674373582462708	0.288006786318023	0.773341543939453	0.961842376749243
GINS3	16.0535699816149	0.0122554259008193	0.489717080014457	0.02502552269661	0.980034605813253	0.997400760703526
NDRG4	12.6084892496443	-0.703055540209523	0.64051364576442	-1.0976433443045	0.27236025814323	0.787908746780422
SETD6	54.0573858504846	0.263967888720042	0.308511509883928	0.85561763585208	0.39220931174435	0.858824884192743
CNOT1	1037.46895902633	0.0271357527490175	0.140982566401141	0.192475945371909	0.847369408437558	0.976030022750819
AC009118.3	23.767006757587	0.398147330733769	0.445518818479006	0.89367118563709	0.371497846628788	0.8491118870609
SLC38A7	120.711142351715	-0.119736143257733	0.232398347287595	-0.515219426709429	0.606399695300976	0.930194264388015
GOT2	110.262573292865	-0.316341894002762	0.277637699472013	-1.13940539993075	0.25453410474039	0.774183622294078
AC106793.1	41.1417184461556	-1.17697295301019	0.427832758603787	-2.75101176649303	0.0059411509250892	0.166915205348682
CDH8	197.770241533536	-0.661133664354925	0.291433939504729	-2.26855412063013	0.0232954543044857	0.3172040047608
CDH11	220.984199958076	0.234084266093601	0.388897927091738	0.601916980746422	0.547229400427678	0.915838565683873
LINC00920	14.862919943116	0.904076537043394	0.66195815807383	1.36576085061642	0.17201403799663	0.689821675007484
BEAN1	196.769299814597	1.35510040861315	0.546781951946132	2.47831956374935	0.0132002858413176	0.249606672186351
BEAN1-AS1	26.7214106185125	0.518785064040662	0.510612592890281	1.01600522835546	0.309626896818081	0.816807430954829
TK2	476.683942962916	0.315837005589361	0.383041513058172	0.824550328938877	0.409626931194588	0.869832865121445
AC010542.2	20.6155940438977	0.481364536727916	0.621811097068548	0.774133075136886	0.438852099921496	0.882679263150952
CKLF	996.700476181249	0.222811706061276	0.282915830116951	0.787554750715684	0.430957191166392	0.87930228377006
CMTM1	321.591785729148	0.533176685900827	0.266676702841171	1.9993373257595	0.0455718681764064	0.428150809776973
CMTM2	16.8058690045053	0.119494244261726	0.513247061487867	0.232820123539179	0.815901085948734	0.970320791159789
CMTM3	278.932709672241	0.323125416527077	0.246820049925947	1.30915384152959	0.190482244193272	0.711068758479156
CMTM4	98.048141516455	-0.419263236195736	0.268856271663296	-1.55943260539149	0.118894024165339	0.604969667680535
DYNC1LI2	496.058079594366	-0.18463082014022	0.151008808126992	-1.2226493436393	0.22146216749709	0.740841216770107
AC018557.1	49.2005077033291	0.501604521276169	0.369484971393096	1.35757760155963	0.17459775421408	0.692275464010194
AC018557.3	45.8201556632884	0.621381063717768	0.393857527260313	1.57767979715944	0.114639189855408	0.597531171900887
NAE1	203.189191036713	-0.101062437663099	0.24128275683976	-0.418854786752191	0.67532226204875	0.946642307728292
PDP2	31.5639788449029	0.0708269546321559	0.403533439617671	0.175516940304281	0.860673460951874	0.977982940183409
CIAO2B	96.5083072152485	0.160624492216336	0.316072262040413	0.50818914377181	0.611320703567024	0.930689842056324
CES2	75.0450844882787	0.0285298794975184	0.260538205990879	0.109503630720928	0.912803042189526	0.986931776143452
CES4A	46.2521896841162	0.0456694340625252	0.483311273594851	0.094492796997756	0.924717704008138	0.989474818773727
CBFB	1139.5736215158	-0.350461685487976	0.19159281333654	-1.82920058109057	0.0673695654361457	0.49678782954771
C16orf70	398.973340645282	-0.1508305011822	0.280419353859825	-0.537874790402649	0.590663493684013	0.925220048613956
B3GNT9	9.53691975474142	0.731040470368533	0.786231122083824	0.929803527022672	0.352472819847691	0.844152840044483
TRADD	60.6285886152528	0.249255039735231	0.282608909764089	0.881978703160136	0.377788324160626	0.851700304764488
FBXL8	17.7358842345295	0.707006235503492	0.547073900496523	1.29234137264054	0.196238950185174	0.717486026185347
HSF4	19.9221990546094	2.23208313418076	0.616907006758568	3.61818411807131	0.000296677314645165	0.0340551325214806
NOL3	26.2962926848086	1.11125958038091	0.499104026504858	2.22650894676781	0.0259801103821949	0.333364417277825
KIAA0895L	60.4581640753472	0.40345507666296	0.365734592715513	1.10313622145332	0.269968013122229	0.787472362215956
E2F4	128.045818140655	0.30308402559616	0.267614654377185	1.13253897213335	0.257407909390512	0.777786480846528
ELMO3	14.3790829268061	0.087921090223177	0.520888773047114	0.168790526447428	0.865961410207705	0.978844682089477
LRRC29	64.3235049636341	-0.571241674241885	0.340188106033554	-1.6791935523623	0.0931143281617329	0.560552808568389
TMEM208	71.3810305760259	0.451811944791843	0.331914797368682	1.36122868993389	0.17344143025791	0.691564393593498
FHOD1	158.628779890844	-0.343166859256398	0.269114210610318	-1.27517182566516	0.202248431216167	0.721499547609749
SLC9A5	32.4389119621969	-0.637898530782316	0.403649000812587	-1.58032976545999	0.114031366691132	0.597531171900887
PLEKHG4	23.0538435783086	0.746645642814855	0.529156307640563	1.41101151405347	0.158241219004712	0.670896745370364
KCTD19	9.3734531634447	-0.764412163184838	0.785102943961118	-0.973645773544183	0.33023245046474	0.833014771005783
LRRC36	20.2158639946503	0.0699185292564798	0.684136131559566	0.102199731940912	0.918598140522822	0.988066849011423
TPPP3	35.2439220570736	0.274391913709673	0.512731953607505	0.535156648184481	0.592541540874497	0.925723379204293
ZDHHC1	31.3406116238887	-0.205188169454816	0.442921500433363	-0.463260801866823	0.643177438873228	0.937049224590743
ATP6V0D1	261.492334044122	-0.0152917412317856	0.191749581149862	-0.0797484987455294	0.936437285835818	0.991118395514043
AC009061.2	268.135550665198	-0.555351189903631	0.338831469906774	-1.63901892010335	0.101209319390433	0.574648929414208
RIPOR1	225.466231855468	-0.012559971299105	0.203663479221714	-0.0616702186720077	0.950825456867901	0.992328948899911
AC027682.2	13.3787668580861	0.619941398014737	0.688900740983392	0.899899450143982	0.368173762781809	0.848275492397969
AC027682.4	40.3804404693762	-0.189722503542667	0.349627237690174	-0.542642228895199	0.587376157701098	0.923366487398259
CTCF	473.246736343702	-0.348224165931519	0.153090771726406	-2.27462545262912	0.022928407909436	0.313898318374825
ACD	18.1472686066313	0.828443795238345	0.526385377576615	1.5738351225719	0.115525571865493	0.597999742140407
ENKD1	18.9493929955414	-0.144708487155848	0.484810784766762	-0.298484463841839	0.765333432065633	0.960955050165348
C16orf86	20.6588021922201	0.401028969168361	0.68500918124406	0.585435903851746	0.558254652970039	0.918175715444801
GFOD2	84.910869367917	-0.10514654438443	0.316895548957435	-0.331801897282418	0.740038851546722	0.95893810325917
RANBP10	239.064711442523	-0.13463971048703	0.190720085028682	-0.705954543103217	0.480216406605603	0.893941621789912
TSNAXIP1	8.6896159443291	0.0210088740625183	0.70105045669816	0.0299677061212781	0.976092808379041	0.996478098990283
CENPT	93.3976463889877	0.199302240496097	0.316317358696372	0.630070513099484	0.52864845093579	0.908916349866579
THAP11	32.2906207642607	0.393153383230499	0.468239619126318	0.839641429668166	0.401109462743618	0.864267326333358
NUTF2	67.0655662672571	-0.246823597228958	0.341984827567073	-0.721738443734169	0.470455301504544	0.893435259427986
EDC4	60.4439495090385	0.0793475911746894	0.319495053733564	0.248353112974511	0.803861207687592	0.968144368407921
PSKH1	101.214898041467	-0.566814206334542	0.243090564158654	-2.33169974448127	0.0197164922756156	0.292029137451984
CTRL	12.0244459731279	-0.954654464979229	0.583794451015888	-1.63525786056718	0.101995003308231	0.576165063077056
PSMB10	120.005963627334	0.106542628228982	0.283828380389155	0.37537693758074	0.707380154154029	0.952106380401394
LCAT	27.5457662952294	0.178714075362071	0.386353234977126	0.462566530270291	0.643675103959809	0.937283517597781
SLC12A4	46.1545896702854	-0.0402420616624621	0.360612619898317	-0.111593603334818	0.911145644141491	0.986918460175525
DPEP2	532.541583181005	1.25214789921961	0.414163453721105	3.02331818022457	0.00250019217696383	0.106851888574919
DUS2	289.882908767569	0.912109754647885	0.304248468597679	2.99791074989438	0.00271837268529204	0.111136757250056
DDX28	14.2154412192955	1.12093968864902	0.68100997704143	1.64599598601891	0.09976458542615	0.57185801255636
NFATC3	1435.18552666857	-0.189434071279455	0.138973602424687	-1.36309391117722	0.172852915489626	0.690302932765746
AC020978.6	9.48443624336572	0.504717556480125	0.70579394959268	0.715106096859291	0.474543486891558	0.89373913704253
AC020978.3	29.9812397332375	1.24374214050431	0.40036338150173	3.10653320950367	0.00189295045039641	0.0939175471481214
AC020978.7	12.2197526267454	-0.388222324263794	0.599719875952752	-0.64733943267603	0.517412285880704	0.903843703371941
PLA2G15	401.392466933396	-0.173424069717426	0.423688889065098	-0.409319371343676	0.682305301397272	0.948548520937819
AC020978.2	26.9749845517077	0.431833747707852	0.736274927862717	0.586511548018338	0.557531803500584	0.917757856689142
SLC7A6	601.965484431782	-0.222331955865164	0.329736317529628	-0.674271968374204	0.500138422087077	0.90036983254381
SLC7A6OS	492.310013675368	0.215287360145163	0.306774470317103	0.701777302141952	0.482818056018537	0.894551945090216
PRMT7	294.987573290798	-0.327562928418965	0.260674130531899	-1.2565992941094	0.208898770488231	0.728764910020017
SMPD3	18.3004158515469	0.11266116995389	0.619676442094673	0.181806443332047	0.855734627749947	0.977399932581984
ZFP90	247.942175489486	-0.0432814527277292	0.167771411932816	-0.257978711802588	0.796423336785402	0.966557281722548
AC126773.3	8.59991183129647	1.2841884256813	0.731253773486342	1.75614604976159	0.0790634738765762	0.527295950356741
CDH3	15.6253046245062	-0.198698968048573	0.55406149477388	-0.358622589591187	0.719877445385965	0.954535022836088
CDH1	16.790807316751	0.0291141609093368	0.533375278311277	0.0545847587865627	0.956469281381207	0.992553049472257
TANGO6	619.10605460302	-0.29974461072891	0.23768626074339	-1.26109355160633	0.207275143624997	0.72720924704013
AC009137.1	44.5995561894009	-0.0562999899724794	0.398200291389678	-0.14138610942749	0.887564927109091	0.982467837229754
CHTF8	9.23133565779475	0.483817041736796	0.727935938003884	0.664642335235569	0.506279284593139	0.901107683070559
UTP4	108.36893880914	-0.261407220074456	0.363744811023203	-0.718655530340421	0.472353189456478	0.89361874394924
SNTB2	126.717819339686	0.552401817295613	0.253705712674884	2.17733298738723	0.0294557316367564	0.354240286379716
VPS4A	172.230074651838	0.235299382343892	0.236729759193649	0.993957764944177	0.320243429810916	0.826335904550649
COG8	54.2472974324	0.191558461322464	0.324261177229258	0.590753610898751	0.554685521219696	0.917165679838179
NIP7	20.4254813606745	-0.175712420762273	0.482570966023651	-0.364117265922835	0.715770444194447	0.954249335045427
TMED6	9.44856625638315	-0.295208094014547	0.631254904740718	-0.467652752948987	0.640032933580564	0.936024141387907
TERF2	253.006078450304	-0.0521591969776157	0.215934988057907	-0.241550465937592	0.809128507975056	0.968540503440568
CYB5B	300.185870929643	-0.268209620560161	0.17363657666116	-1.54466084115188	0.122428321400029	0.61322971968257
NFAT5	2183.86435310577	-0.130255936049941	0.161596269586208	-0.806057815464929	0.420209513575084	0.874748091997429
NQO1	22.8186235791086	0.496117549713112	0.537700907005654	0.922664520831645	0.356182060537333	0.845667197075307
AC092115.3	13.8194957950354	0.206752664968932	0.588525576658315	0.3513061677674	0.725358668266676	0.955481753842038
NOB1	44.9008978426237	-0.147232502584322	0.393927391094923	-0.373755432885966	0.708586279685136	0.952387188345098
WWP2	874.529757200405	-0.0654527219562065	0.142369720392709	-0.459737658932414	0.645704535185114	0.937916216057742
PDPR	252.189243422017	-0.429776223060647	0.382099476150068	-1.12477574528748	0.260684074933635	0.779727524967801
AC009060.1	53.8934697956151	0.695767637940407	0.476377094545702	1.46053965630721	0.144141816948083	0.651069003673573
EXOSC6	148.223037855227	-0.22399132343662	0.303108409995355	-0.738980892810109	0.459918599851403	0.888788608994579
AARS	252.058982644437	-0.162507898430669	0.375378245612377	-0.432917731195531	0.665074538037441	0.943871729753602
DDX19B	215.298701735444	-0.404100693730566	0.209306257092493	-1.93066704906004	0.0535242403265725	0.45662628467267
AC012184.3	74.5559888795471	-0.0406508228781553	0.32934377902896	-0.12342975779901	0.901766793918567	0.984570329778658
DDX19A	185.400593347965	-0.100589502516211	0.2185197656979	-0.460322214766028	0.645284958141525	0.937916216057742
AC012184.4	36.8871637265651	0.507953269443593	0.363153633784681	1.39872831272498	0.161894470584124	0.676398573203433
ST3GAL2	203.561478986825	-0.316883384377202	0.342916985775271	-0.924081913471822	0.355443669252886	0.845537453012993
AC012184.1	20.464760534368	-0.23450410143976	0.583977611453785	-0.401563513464108	0.688005286633173	0.949746428287098
FCSK	62.7111345924855	-0.267452941570949	0.270018735055855	-0.990497720521594	0.321930902772364	0.828159269637226
COG4	216.558910048277	0.170481456377441	0.239607055175092	0.711504326334894	0.476771770833119	0.89373913704253
SF3B3	376.927796551616	-0.388153540603311	0.210332325212651	-1.84542979882374	0.0649750417154071	0.49051773692993
MTSS2	33.015483497119	-0.197753076256094	0.423836333532933	-0.466578866912382	0.640801209683918	0.936137394485586
VAC14	289.308655432577	0.0258481460401006	0.243020367379483	0.106362056476271	0.91529509680658	0.987286342102658
VAC14-AS1	18.954249927836	-0.456217705884059	0.508991771767732	-0.896316465587668	0.370083767514604	0.848782597192247
HYDIN	40.7546053185644	-0.330103657976453	0.44847045995917	-0.736065554923073	0.461690803832924	0.888921496348505
CMTR2	310.844876515162	-0.344263334689695	0.359240752781369	-0.958308131870581	0.337907404481574	0.835614501730086
AC106736.1	8.10660132191854	-0.0299408190177062	1.20666600084508	-0.0248128471314659	0.980204243684988	0.997400760703526
CALB2	17.1433898750396	-1.83859256640408	1.88041276902024	-0.977760094323361	0.328192992096944	0.831199082359053
ZNF23	90.3531539575213	-0.0749090861672541	0.256219740883814	-0.292362664597427	0.770009351100755	0.961051153062173
ZNF19	38.5632246456013	-0.0369673003543483	0.60396215999092	-0.0612079742792233	0.951193579085888	0.992328948899911
PHLPP2	171.816402366174	-0.29390164653305	0.261550024543891	-1.12369190959005	0.261143749792386	0.780247249376588
AC009097.1	14.2388562635495	-0.0957696519539951	0.567155756744381	-0.168859525474514	0.865907135946329	0.978844682089477
AP1G1	748.913158460957	0.0393865019381941	0.143577522735474	0.274322200214858	0.783837025350381	0.964163349205029
ATXN1L	64.9138959507064	-0.0455955186198241	0.363014897168231	-0.12560233471271	0.900046714760856	0.984318168120429
IST1	690.108794289621	-0.0930607994067479	0.187601052163397	-0.496056916171737	0.619854255179172	0.932721550903494
ZNF821	155.855092151963	0.0958963686251855	0.304623929044165	0.314802480967549	0.75291162790275	0.95951339479057
PKD1L3	24.2556457668547	0.216225595006636	0.464351580927452	0.465650605893852	0.641465613491587	0.936137394485586
DHODH	63.670272426483	0.00341330712898611	0.333338703053102	0.0102397564330907	0.991829999210225	0.998566831415691
TXNL4B	98.3705732269024	0.0969515593077509	0.337601630477482	0.287177402462863	0.773976488123965	0.961842376749243
DHX38	201.596637721629	0.0860614213351572	0.187418207960231	0.459194558905498	0.646094457528447	0.938098636110284
PMFBP1	123.334173415537	0.3384501552354	0.33528566056786	1.0094382046109	0.312764523808857	0.81856158843038
LINC01572	439.81861974598	-0.53419224973411	0.449919731513489	-1.18730567325228	0.235107071128932	0.755898968076076
AC004158.1	154.42841127015	-0.506887685104425	0.295200428393637	-1.71709671243604	0.0859615027871913	0.542706571401309
AC004943.2	184.32560215116	-0.00366724615626368	0.231897562702199	-0.0158140780503723	0.987382717181466	0.998018816311489
ZFHX3	6049.625542611	-0.423427679818767	0.193909858271416	-2.18363152649049	0.0289893350045573	0.350988520572419
AC002044.1	8.14120877718147	-0.521652858362018	0.778118943259011	-0.670402465948418	0.502601263096181	0.901107683070559
AC116667.1	219.498561828744	-0.187432908159019	0.402598815302795	-0.465557525344556	0.641532251846666	0.936137394485586
AC116667.2	12.3005090062916	-0.521674350345587	0.678692292015892	-0.768646346043033	0.442103284387729	0.883470288375638
AC138627.1	103.398577736733	-0.506076762962562	0.346575219395385	-1.46022200850203	0.144229068539654	0.651069003673573
PSMD7	177.500648323088	-0.0602118312863755	0.253569093053335	-0.23745729639736	0.812302044386898	0.968845821427192
AC009120.2	527.990078348369	-0.314373875355771	0.180215590790843	-1.74443217690656	0.0810837583062872	0.533992776657668
NPIPB15	66.9540713517909	-1.71614974475169	0.521972995644613	-3.28781327591924	0.00100968782772309	0.0684866664054445
GLG1	1356.15423710552	-0.0754975360947344	0.128708588054359	-0.586577300209745	0.557487631793787	0.917757856689142
RFWD3	291.972459877523	-0.331466768797354	0.229409250198709	-1.44487098279709	0.148494128233392	0.656263587147055
MLKL	276.022406288513	0.634284035543965	0.46379359125272	1.36759982782588	0.17143737039136	0.689421707609537
FA2H	326.409735866403	-0.398732665991371	0.218039882416176	-1.82871436900844	0.0674424087580545	0.49678782954771
WDR59	537.517887078901	0.074605322954101	0.173247366598264	0.430628900277025	0.666738223904812	0.943871729753602
ZNRF1	226.522977225806	-0.0867041705710013	0.224308141810702	-0.386540452214939	0.699096449556919	0.951257489338613
LDHD	18.8066644599624	-0.656593714147139	0.488672514796415	-1.34362726420307	0.179068948519395	0.69718736434536
ZFP1	40.7636372570562	0.340367420526484	0.359494948781498	0.946793332368519	0.343744100042554	0.839281972033327
BCAR1	26.9905996714698	-0.0449399649097728	0.511405444945667	-0.0878754134394236	0.929975698224694	0.990247547925642
CFDP1	1080.27890280047	-0.0118202578653866	0.175549956881757	-0.0673327300977251	0.946316821153472	0.992328948899911
AC009163.7	19.6025849230149	0.797357551587578	0.547845756079673	1.45544168726137	0.145547022652639	0.652895162947371
TMEM170A	188.495154947594	-0.166094912157566	0.280286847296312	-0.592589034268793	0.55345621955803	0.916554796452943
CHST6	22.6215978515087	-0.626960921437109	0.449250029068345	-1.39557235586006	0.162843311857946	0.677990045440652
AC009163.1	20.7042251959208	-0.856872618232146	0.481909593123704	-1.77807752835539	0.0753911225956252	0.51646091519505
TMEM231	30.1625410160312	-0.0442591787143917	0.432076921911237	-0.102433563261414	0.918412544145805	0.988066849011423
GABARAPL2	223.825170476442	0.256758862574163	0.219406835919881	1.17024094303024	0.241904020507221	0.764494732536056
ADAT1	150.59474397483	-0.0722143401239045	0.203138322830092	-0.355493434807502	0.722219962428047	0.954751873658575
KARS	106.692801958109	-0.191872115362644	0.227824338979905	-0.842193227561906	0.399679804023944	0.863970808884792
TERF2IP	521.503968363053	0.324994296898178	0.264127808845606	1.23044331575154	0.218531141288859	0.738065609303099
AC025287.4	25.9449031406584	0.800689978204537	0.666712832431011	1.20095180301991	0.229769897774249	0.750452445376327
DUXB	8.58400341672013	2.92916216440783	1.31450126589832	2.22834487907933	0.0258575257605249	0.333355445495839
CPHXL	10.6815004900178	1.73560597236757	1.05601670170846	1.64354026745945	0.100271201096823	0.572928014690748
CNTNAP4	1345.20119141539	-0.400095328936164	0.338897883349747	-1.18057783359851	0.23777047367212	0.760058676227873
AC106729.1	59.643037212448	-0.960728402126814	0.605830202704554	-1.58580473181746	0.112783611983199	0.595073609596269
MON1B	143.028821576722	-0.0744996936804951	0.286229468550342	-0.260279607329781	0.794648101644832	0.965974038161293
SYCE1L	14.8145130053719	-0.10831606370295	0.560313223824996	-0.193313416669924	0.846713519526095	0.975870437932276
ADAMTS18	101.216924910185	-1.02754001018826	1.22904619637462	-0.836046694761554	0.403128634487581	0.866292859051081
NUDT7	20.6889461309508	-0.428514879927618	0.473233525873387	-0.905504061946506	0.365198408941464	0.847836097132923
VAT1L	42.636723572267	-0.480976576190262	0.429282905226523	-1.12041865710087	0.26253539808847	0.781972949695648
WWOX	6070.73563120974	-0.0151335609954146	0.13340088878945	-0.113444229140784	0.909678376228998	0.986682230926657
WWOX-AS1	13.9914571829529	0.861779687689173	0.666477730600037	1.29303598323278	0.195998614161822	0.717157181964796
AC046158.1	116.388970395743	0.670591144920574	0.28981459148238	2.31386260260586	0.0206752600656326	0.298920387788627
AC009141.1	8.29974140916785	0.508044027100357	0.747046383368387	0.680070258568976	0.496459975240568	0.898894992453059
AC027279.1	46.1275907428813	-0.21562677695041	0.363565007499738	-0.593090018297663	0.553120910217376	0.916554796452943
AC084064.1	21.7493411349935	-1.03172281383259	0.437999536416903	-2.35553403154876	0.018496102742709	0.284473442075261
MAF	2600.86142844972	-0.642184078741343	0.258955428761445	-2.47990197314202	0.0131418506686816	0.248880481795342
AC009159.3	12.3311191597668	-0.397229419668478	0.709531474445704	-0.559847496517049	0.575583463480814	0.920551160148287
LINC01229	16.5917012154106	1.43091783819129	0.805828534820081	1.77571006282468	0.0757807179456196	0.517635889353499
MAFTRR	19.2203912540727	1.58259968059052	0.968086095691879	1.63477162582266	0.102096930992013	0.576165063077056
AC105411.1	67.602766297819	-0.954246508131667	0.561602176833034	-1.69915030157614	0.0892908676928842	0.552669540012054
DYNLRB2	9.07151818112409	0.158378438475592	0.785909420426451	0.201522509285679	0.84029003058806	0.973747592187918
CDYL2	258.339776042796	0.262915239158946	0.264978489311702	0.992213518319487	0.321093379456731	0.827330374751758
CMC2	335.04424413479	0.108085400731136	0.217288776437967	0.497427444265596	0.618887656293946	0.932721550903494
CENPN	16.9836387649658	0.971733356113791	0.640208797222208	1.51783818080918	0.12905519731821	0.624423512125692
AC092718.2	8.5956480289619	0.226909924572797	0.73347418255711	0.309363205916426	0.757045255909768	0.959932455934724
ATMIN	72.1750098050866	-0.217750970383729	0.363771077282408	-0.59859341212738	0.549444050241531	0.915974357748045
C16orf46	32.250987311556	-0.35909384092368	0.563151287832627	-0.637650749775796	0.523701051915547	0.905903664668828
GCSH	98.3646610010339	0.26791670314577	0.367669428060203	0.728689095961224	0.466191864311085	0.891021083072794
AC009148.1	11.8796935389079	-0.723934972092417	0.59608870414891	-1.21447524010046	0.224566299163178	0.744135588289237
GAN	194.39189649186	-0.188595918231126	0.2460169740341	-0.766597178798669	0.443321053366597	0.883470288375638
AC092139.1	14.2084168265608	0.03344384002504	0.558720811178011	0.0598578741939588	0.952268831224003	0.992328948899911
CMIP	3460.65264884875	-0.249031605285588	0.182144582688558	-1.36721939027634	0.171556549344284	0.689421707609537
AC099524.1	26.8236178950633	-1.0731758425686	0.431404407552275	-2.48763300462701	0.0128596358292885	0.247520818647363
PLCG2	3349.74881405736	-0.587327740051129	0.27359967308541	-2.14666828153622	0.0318196996487335	0.365957200777052
AC092142.1	14.8593239640023	0.595551040632661	0.800600734118917	0.74388020801415	0.456948950128201	0.887580761919962
MPHOSPH6	288.34526696898	1.23149797404743	0.491193881814736	2.50715251073082	0.0121708185436403	0.239751151757246
CDH13	108.673267829804	-0.0754658715971233	0.367349768023705	-0.20543329046625	0.837233612860001	0.973024199516692
AC009063.2	131.144444700841	-0.544272283449156	0.391954381422057	-1.38861130082147	0.164950979094118	0.681499979351986
AC009119.1	43.1903294113115	-0.199834247070022	0.583591596100368	-0.342421392640572	0.732033791492593	0.956510545068272
HSBP1	178.352394127019	0.373887635013508	0.271480907448036	1.37721521018959	0.168445720622462	0.68538003162609
MLYCD	140.849172906384	0.0465571645042726	0.290704306682528	0.160152992006123	0.872760558271079	0.979287008229503
OSGIN1	8.90203306319844	0.323747972257374	0.790390196211716	0.409605247900437	0.682095546634718	0.948548520937819
MBTPS1	570.66541009303	-0.0656972338866311	0.170957850441129	-0.38428907310843	0.700764205810924	0.951257489338613
HSDL1	93.6845948164618	0.0166173917005739	0.289548472048623	0.057390707617975	0.954233965049953	0.992328948899911
TAF1C	87.8220483736829	0.216532902784818	0.30105191052234	0.719254371809573	0.471984203924991	0.893435259427986
WFDC1	11.3264568555207	0.0794081924123449	0.65511497668664	0.1212126042576	0.903522640976472	0.984806131351007
ATP2C2	11.8085743593137	0.444251608575147	0.663035537648854	0.67002684373522	0.502840678153805	0.901107683070559
MEAK7	85.3825016424162	0.370293004932619	0.320060079088137	1.15694842664414	0.247293431800769	0.767466808190012
COTL1	852.632702597112	-0.489863736883337	0.15626236035259	-3.13487992743749	0.00171924466338724	0.0894664510959696
KLHL36	167.126380580165	0.186284621767401	0.234607094787983	0.794028083147908	0.427179082635803	0.877390335951739
USP10	766.064208074415	-0.213580518414217	0.23310499091129	-0.916241722578548	0.359540126654172	0.846534406485577
CRISPLD2	15.6968444128538	1.92147168755666	0.723410271673372	2.65612994837904	0.00790431490209551	0.194694039823692
ZDHHC7	438.492985858855	0.330538537079822	0.142529233764597	2.31909292114588	0.0203899985167334	0.296211578527516
KIAA0513	271.71182014149	0.324379193311039	0.322347200421845	1.0063037398387	0.314269482030989	0.820388347443559
GSE1	541.819680713418	-0.0828455119725216	0.212125440942063	-0.390549627638246	0.69613016539734	0.951125696915753
EMC8	104.811027118103	-0.0742468913485588	0.277970566802934	-0.267103428260431	0.789389528090778	0.965184561118646
COX4I1	325.426959175656	0.329772597856358	0.230733919494291	1.42923328559206	0.152937193742795	0.663314458387726
IRF8	743.256372632641	-0.692197130374833	0.382268956613249	-1.81075946241469	0.0701780938607632	0.504829803632888
MTHFSD	126.350499388505	-0.102857648496172	0.230279986249459	-0.446663429902882	0.655118090112816	0.94033708905323
C16orf95	39.7070733593344	-0.462233853203174	0.478434858929323	-0.966137488889492	0.33397538766703	0.833662221281457
FBXO31	127.428300072547	-0.0392707489229236	0.414444760766202	-0.0947550859379233	0.924509362516424	0.989474818773727
AC010531.5	18.6204863020971	1.19020594537301	0.552337137709094	2.15485409927273	0.031173253231894	0.362244935511697
MAP1LC3B	229.374377931878	0.553479849419688	0.226702170933144	2.44144044647422	0.0146288009105412	0.262746176434364
AC010531.3	12.4262216837681	1.26792014484302	0.668479300494146	1.89672312053008	0.0578644905734574	0.470362564334592
ZCCHC14	406.8083109638	0.325053691666067	0.187710931530064	1.73167161345639	0.0833320475639769	0.539099340942245
AC105429.1	25.8286936714398	0.657094067342192	0.510612875241439	1.28687328346644	0.198138458688504	0.717882623984062
KLHDC4	210.972521236714	-0.403075995818285	0.296263445679051	-1.36053232923965	0.173661529500832	0.691977285798292
SLC7A5	835.649450436497	0.621654944363857	0.552157420664635	1.12586541645237	0.260222489710785	0.779490496631611
CA5A	21.8108704739959	1.04641869781066	0.686059084423905	1.5252603187805	0.127194180977616	0.622120593515638
BANP	693.659719082041	0.117755762031265	0.307887639982293	0.382463427366026	0.702117651374388	0.951775880336155
ZNF469	107.725968322874	-0.283223764087527	0.409712791255263	-0.691273912195411	0.489393422907528	0.896234337694081
ZFPM1	70.3480869173855	-0.00161969684862633	0.372593911321505	-0.00434708351213159	0.996531540105145	0.999575797987465
ZC3H18	315.654304195408	0.282154080518661	0.235828452397084	1.19643782440456	0.231525748232305	0.752301138377042
CYBA	958.718741589644	0.156390871679392	0.203744215368871	0.767584352744701	0.442734161393789	0.883470288375638
MVD	109.647896017771	-0.0984548249680379	0.258207342739977	-0.381301414294732	0.702979604330535	0.951775880336155
SNAI3-AS1	78.2560106156574	-0.0671535494031053	0.380336975716775	-0.17656329436955	0.859851427883376	0.977853773160363
SNAI3	96.3855877606932	0.57281365709331	0.340397472731373	1.68277881882322	0.0924179168687452	0.560022810541639
RNF166	418.156358969753	-0.0389230757873684	0.324637366027936	-0.119897090909797	0.904564668970529	0.985102446466902
CTU2	17.8455450358938	0.688898845601333	0.687261320930526	1.00238268126102	0.316158803348496	0.822041621869603
PIEZO1	286.02354747931	-0.599055362349572	0.299876469614385	-1.99767378587558	0.0457520379936633	0.428985072974104
AC138028.1	19.1505602173268	-0.307274359660126	0.579218924613814	-0.530497790390736	0.595766840607472	0.926156507922389
APRT	72.2638980954191	-0.167717974610351	0.373264651323491	-0.449327237432396	0.653195612066625	0.940251531052336
GALNS	124.661010832619	-0.217809618109265	0.257185420605579	-0.846897221453694	0.397052411346783	0.862133809868661
TRAPPC2L	49.5557308648831	0.587558509706341	0.345085195649835	1.70264768559515	0.0886340204635169	0.550684630507788
CBFA2T3	94.0172659438204	-1.35930567664153	0.405123854162953	-3.35528422400615	0.000792834805020273	0.0599041892552659
AC092384.1	10.0461018314837	-0.148977485018549	0.742728390475189	-0.200581379315843	0.841025919313239	0.973828072236804
ACSF3	339.878459588317	-0.0522029838416697	0.1885124405354	-0.276920630242791	0.781841051189472	0.964163349205029
AC009113.1	33.101034962623	0.120318455902119	0.363131119874957	0.331336118875051	0.740390611726555	0.95893810325917
ZNF778	57.2505442522113	-0.0897614698560048	0.301041480841373	-0.29816977250156	0.765573591111551	0.960955050165348
ANKRD11	3702.7318790436	-0.176279655080081	0.220982771548744	-0.797707684832787	0.425040143223024	0.876486854493246
AC137932.3	32.7532780303542	-0.0164250501045112	0.372508781541665	-0.044093054763795	0.9648302288978	0.99377350571616
AC092120.3	288.299800180846	0.277604060473905	0.320516097040793	0.866115814578177	0.386426653466792	0.85566428453453
SPG7	690.86472038495	-0.0342942102181726	0.274575349412667	-0.124899086139851	0.900603441861486	0.984390043157545
AC092123.1	18.4954913344162	0.271710367364894	0.497599915959329	0.546041827280176	0.58503718576496	0.922614175836417
RPL13	1960.81104847859	0.0749031439640629	0.212444318555717	0.352577769428173	0.724405006039889	0.955433486275046
CHMP1A	102.315797831574	0.157768448714559	0.278736590765603	0.566012694211471	0.571385151132611	0.919711811355656
SPATA33	43.3639897024437	-0.130543103497138	0.392346408164961	-0.332724094780681	0.739342559852422	0.95893810325917
AC010538.1	17.9906875414957	-0.846848120505868	0.536153361297177	-1.57948859717487	0.114224029955726	0.597531171900887
CDK10	139.21314598214	0.0573504529127543	0.247547571482999	0.231674471977977	0.816790860391209	0.970320791159789
SPATA2L	26.3816594932536	-0.0493009495135644	0.431051167987998	-0.114373775493254	0.908941501682751	0.986682230926657
VPS9D1	171.091794368709	-0.0415280098360493	0.433057421282656	-0.0958949270816074	0.923604023615906	0.989081283554109
ZNF276	274.134601568367	0.000363020989729027	0.161968746367536	0.00224130270728445	0.998211700671007	0.999719067333094
FANCA	57.7929813451008	0.0485049275794001	0.352761425913238	0.137500656297182	0.8906350740223	0.982607930088665
SPIRE2	42.8181866875307	0.609367264120103	0.4186960237674	1.45539300477959	0.145560491885945	0.652895162947371
TCF25	1257.05900318271	0.353691209369711	0.13480201319843	2.62378284253867	0.00869592091886159	0.203069171233753
MC1R	15.2795132555223	0.562145494837173	0.702504425950088	0.800202068587555	0.423593731504176	0.875899878758115
TUBB3	9.65455080858793	-0.896325555252092	0.91317222946356	-0.981551482110483	0.326320859861122	0.830757039973966
DEF8	112.404627600943	-0.108205163226085	0.24769947083266	-0.436840510245523	0.662227017734046	0.942675653993223
CENPBD1	24.1582898708702	-0.262177913698483	0.432511190253727	-0.606176024127099	0.54439787197455	0.915025797255284
GAS8	29.6402392349882	0.410502369780529	0.449782189430632	0.912669241750488	0.361416525458225	0.84695544321322
FAM157C	137.560444114673	-0.0684105703522607	0.666438367222708	-0.102651008280559	0.918239957877383	0.988066849011423
AC133919.1	10.3997876209879	0.378833501720808	0.693054777632307	0.546614082966172	0.584643891768221	0.922614175836417
AC133919.2	25.8655764517621	0.310106146090309	0.711191612407579	0.436037406347516	0.662809589998168	0.942675653993223
LINC02193	51.2331962764828	-0.611615575831624	0.290853869741813	-2.10282770648555	0.0354808331446458	0.384959135862059
RPH3AL	80.3424885473168	0.285276425448366	0.451038720677636	0.632487660970148	0.527068268766619	0.907869516045003
AC129507.1	8.13920651917378	-0.849672789040836	0.788819866795665	-1.07714425663792	0.28141582402831	0.796893509028705
C17orf97	24.2020222672255	-1.02160721364652	0.738753640200431	-1.38287943105005	0.166701838204506	0.683408840826028
VPS53	1115.50633678732	-0.0283368588127353	0.206339337486896	-0.137331345335617	0.890768895158119	0.982688430605991
AC015853.3	105.824267083807	0.289826865319657	0.270405358244299	1.07182367687334	0.283799236346341	0.798613862037546
GEMIN4	16.3169355076425	-0.568259411648119	0.539283786744671	-1.0537298276263	0.292006628751852	0.805819494692466
GLOD4	132.553843375867	-0.133980417393271	0.236487233469131	-0.566543975452101	0.571024047644645	0.919626551054291
MRM3	25.3645933139447	-0.0828004449269103	0.398549689230845	-0.207754383366113	0.835420752190508	0.973024199516692
NXN	337.381995587437	-0.989997384711651	0.375419740558988	-2.63704136398788	0.00836326328408107	0.19873459947873
TIMM22	57.7181059553283	0.373765006767525	0.342457875356115	1.09141892671866	0.275088587981546	0.789395730046928
ABR	6107.41350716914	-0.262449102599315	0.299434535413316	-0.876482407872728	0.380767835949854	0.85219698837328
AC016292.1	48.6702359557548	0.0983434447375525	0.3874578469113	0.253817145585043	0.799636826856456	0.967114457552246
AC144836.1	9.27898721321984	1.07968097792234	0.723269483407196	1.4927782834638	0.135495233688156	0.63585439495138
YWHAE	907.81104713987	-0.254078621803574	0.201847635726867	-1.25876441846158	0.208115435828722	0.727899167495136
CRK	454.492797131738	-0.336750151771588	0.223584406991338	-1.50614327851868	0.132030396648302	0.630471550074973
AC032044.1	8.05466385890556	0.72879671586088	0.7184687694962	1.01437494126839	0.310403876811796	0.817291901495197
MYO1C	92.7378076281092	-0.225506025335869	0.24385178052425	-0.924766777798625	0.355087235208253	0.845440397968657
INPP5K	55.0578365754428	0.111123442204562	0.298297996670251	0.372524936288465	0.709502049371599	0.952654010721778
PITPNA-AS1	14.5966304611051	0.531912152409766	0.59383110165353	0.895729696421508	0.3703971459324	0.848782597192247
PITPNA	582.111015943407	0.0711589515604474	0.211574312056568	0.336330771296195	0.736621447962717	0.957720196665097
SLC43A2	547.539588213473	-0.142242584252089	0.30103657393312	-0.472509311389156	0.636563297055882	0.935639847488957
SCARF1	166.911617142171	-0.427407844915837	0.269982375016095	-1.58309535905948	0.113399731255449	0.596433053164044
RILP	22.6111072068414	0.744822349874965	0.497686612947497	1.49656898638248	0.134505444977971	0.633839211373823
PRPF8	451.565500818382	0.112643919250846	0.161387067027434	0.697973643896125	0.485193676837651	0.89509736751043
TLCD2	17.4968592301576	-0.143621974773156	0.479074751693054	-0.299790323463289	0.764337096803836	0.960955050165348
MIR22HG	18.6346216883891	1.06227136731937	0.667868619219979	1.59053942160064	0.111713267005655	0.593429092930958
WDR81	203.256225601514	-0.0538507638315818	0.172509773754973	-0.312160654201945	0.754918432436979	0.959586678677106
AC130343.1	9.57286390878607	0.0191308023581716	0.704193214999411	0.0271669791055678	0.978326552836463	0.997318318435759
SERPINF2	41.5637587649653	-0.126173733838534	0.426394223746448	-0.295908637621607	0.767299854454175	0.961051153062173
SERPINF1	84.541438489497	0.434474119113609	0.366011694184505	1.18704982932756	0.235207966165181	0.755898968076076
SMYD4	359.749359257129	-0.0427247075928316	0.222919080960276	-0.191660163897971	0.848008412025564	0.97616910736319
RPA1	370.995343267142	-0.0650762683431285	0.185152929584989	-0.351473068716729	0.725233473352894	0.955481753842038
RTN4RL1	33.9309975495012	-0.553994862865713	0.484850081348068	-1.14261064229462	0.253200284971574	0.772995978112545
DPH1	43.0426364008238	0.896097640966184	0.364780265495618	2.45654089798053	0.0140281833490017	0.257471458908502
SMG6	1033.21654344005	-0.0589012607253205	0.141825869025708	-0.415306890978004	0.677917257306393	0.947031311587247
AC090617.4	51.402093763064	0.068634026452873	0.367258090010023	0.186882272493983	0.851752938824417	0.97671233834073
SRR	66.0251628689819	-0.718846343172206	0.303733125632274	-2.36670380181878	0.0179472898957295	0.281667064121673
TSR1	101.124906109967	-0.206681011191056	0.365466337202205	-0.56552680822339	0.571715495265796	0.91987678270961
SGSM2	163.612421657258	0.0161400208496306	0.252034554958493	0.0640389205848723	0.948939236248014	0.992328948899911
MNT	143.755879769163	-0.094250877489972	0.272840184076067	-0.345443534313462	0.729760953459697	0.95600896129544
METTL16	455.314030139576	-0.220044535898466	0.2364823828484	-0.930490183869331	0.352117344205309	0.843828658280427
PAFAH1B1	1980.15373309411	-0.0911762385073792	0.126300163135017	-0.721901193507644	0.470355227434647	0.893435259427986
CLUH	62.8407015641857	-0.460875856657353	0.312613787480569	-1.47426593168415	0.14041000412288	0.645383604693617
RAP1GAP2	776.336382689161	-0.357425342990449	0.220639018928177	-1.61995527684429	0.105241884333775	0.5802236523291
OR3A2	105.400458165644	-0.406688729907431	1.07780068150717	-0.377332040037984	0.705926864432842	0.951788640463902
SPATA22	44.6884040509853	0.114392861751586	0.58204558767231	0.196535914324273	0.844190725200813	0.974930181700355
ASPA	155.621585657777	-0.392854441167381	0.279048464123438	-1.40783588399756	0.15917967204203	0.671795990397508
TRPV3	15.2128288539595	-0.387182891162201	0.511353251495448	-0.757173030639557	0.448946205460779	0.884317661353938
TRPV1	127.610853027957	-0.587128553404732	0.251659381981447	-2.33302867066572	0.0196466405988483	0.29147671350752
AC027796.1	10.8077804762591	-0.178298111376469	0.709659522006511	-0.251244583983519	0.801625016713018	0.967708696341109
SHPK	128.590347572075	-0.317232035925723	0.275384030291117	-1.15196235449952	0.249336543160067	0.769460004985809
CTNS	162.611385749137	-0.114507627243182	0.193121331622728	-0.592931015341577	0.553227320339373	0.916554796452943
TAX1BP3	41.886615487989	-0.136500777657324	0.391016403087705	-0.34909220324117	0.727020089739843	0.955574629108292
EMC6	46.520623332204	0.275785081000843	0.331851382110676	0.831049969557956	0.40594540116095	0.867642326746206
P2RX5	14.4828774631089	-0.474788042773168	0.958313110323906	-0.495441456094336	0.620288537611916	0.932721550903494
ITGAE	124.749109806288	0.0857770794729843	0.256868927070898	0.33393326491884	0.738429917427061	0.958835323516611
NCBP3	475.858036213629	0.0225102253761149	0.172896990467443	0.130194431466138	0.89641260012921	0.983859190406659
CAMKK1	217.961471246608	0.214615886973631	0.23850425705382	0.899840906928557	0.368204921394096	0.848275492397969
P2RX1	128.682699632009	0.0748190039716179	0.378083745771601	0.197890030471756	0.843131104465206	0.974741254988377
ATP2A3	32.1921645817504	-0.947710925496989	0.562735812706599	-1.6841134047232	0.0921597542443982	0.559994814813179
ZZEF1	737.140427339026	-0.214766584694353	0.149631835736732	-1.43530007258764	0.151201607099168	0.660493928637244
CYB5D2	133.75876605872	0.166950054365012	0.245544506878613	0.679917691856756	0.496556578714369	0.898894992453059
ANKFY1	778.387948751835	-0.209509395230071	0.212683905561944	-0.985074045337441	0.324587701218604	0.830223106087922
UBE2G1	729.48624933801	-0.268022653489131	0.227011124741583	-1.18065867386118	0.237738344832455	0.760058676227873
SPNS3	108.620941083521	-0.953805614250855	0.350872888103167	-2.71837935215561	0.00656025757000167	0.176919476364488
AC127521.1	24.4381681581329	-0.359060810593388	0.487571067481343	-0.73642764007347	0.461470488792278	0.888921496348505
SPNS2	510.921158361795	-0.979074564210826	0.214388086268359	-4.56683289287481	4.95148427084338e-06	0.00239638456318898
MYBBP1A	84.4191115138803	-0.334177756904121	0.297472337016404	-1.12339103614092	0.261271455143925	0.780247249376588
PELP1	141.830906566875	-0.285811034894425	0.230013301079829	-1.24258481380271	0.214020868864635	0.733586283366459
AC091153.2	65.8355053569084	-0.347830622545096	0.27514325223868	-1.26418009424183	0.206165393823082	0.726167963112225
ARRB2	1130.32609915443	0.101141790111867	0.198874860017392	0.508570012836321	0.611053652634582	0.930689842056324
MED11	102.305792102214	0.25450310843976	0.263137506522865	0.967186745070282	0.333450687172592	0.833662221281457
CXCL16	438.13090601245	0.229446732794649	0.356857687705621	0.64296424232823	0.520247302393979	0.905125524551029
ZMYND15	130.073621312521	0.855668993259729	0.4394239289523	1.94725170133512	0.0515045660502123	0.450639668696251
VMO1	44.390503935542	0.214216136833369	0.56440266453389	0.379544871586101	0.704283289709518	0.951788640463902
PSMB6	72.132964831436	0.216092485794555	0.292776646137984	0.738079654388526	0.460466046488752	0.888803633283649
AC233723.1	13.3314855350263	0.310177111451182	0.584232284084136	0.530914021530712	0.595478360828359	0.925949201750037
PLD2	188.50239858763	0.105450993557435	0.330431490176366	0.319131186622531	0.749627035616118	0.959168526128419
MINK1	828.803578600573	0.321040549620598	0.291020814430939	1.10315322375947	0.269960630761285	0.787472362215956
CHRNE	97.4500879822621	-0.039758868500124	0.388448862100519	-0.102352902477638	0.918476565645933	0.988066849011423
SLC25A11	87.0311766466416	-0.322509325735974	0.294605894134994	-1.09471443768262	0.273641761422408	0.788633463486415
RNF167	82.144507971224	-0.00767361370856703	0.281574429876259	-0.0272525232917608	0.978258323713147	0.997318318435759
PFN1	314.322668898112	0.0983606636809781	0.255916901813554	0.384346102129034	0.70072194251863	0.951257489338613
ENO3	15.5330514210944	1.091927663295	0.649789735858071	1.6804323045409	0.0928732351328686	0.560455997050211
SPAG7	101.289771637613	0.0289924366508953	0.237565684421533	0.122039665457118	0.902867604544738	0.984614961945337
CAMTA2	152.581666468117	0.11704877571749	0.21473646860455	0.545081031080205	0.585697788266373	0.922614175836417
INCA1	11.391474928578	0.480973658123577	0.599310971597196	0.802544390004669	0.422238121507004	0.875431798981095
KIF1C	88.7177744679758	-0.121865938889366	0.274827726158046	-0.443426653463939	0.657457160689477	0.941470242020509
ZFP3	59.8128635163863	-0.125602602713349	0.301785981114222	-0.41619760550047	0.677265411768419	0.947031311587247
ZNF232	104.752826354159	0.279734744807124	0.578934945311275	0.48318856388384	0.628961854670554	0.933990899063883
AC012146.1	19.6423207347647	-0.545518146684307	0.575777688396791	-0.947445789716619	0.343411667591664	0.839281972033327
USP6	93.4201996295678	0.974757929297176	0.760149901579442	1.28232329869651	0.199729258171213	0.719628134018494
ZNF594	195.685926573613	-0.554979465748415	0.210689152205138	-2.63411504550579	0.00843568997956321	0.19954808515725
AC087500.1	353.287613221193	0.680757903500313	0.263928516717714	2.57932682669687	0.00989930788366095	0.216227732176457
SCIMP	352.172431756124	0.382957807381359	0.294041748220274	1.30239263539705	0.192782198856838	0.71401774509908
RABEP1	1939.30372595688	-0.0146029935091673	0.215351864742062	-0.0678099236645015	0.945936944005839	0.992328948899911
NUP88	393.911562091578	0.0981901900094877	0.183312227779595	0.535644518638149	0.592204254732968	0.925649516269589
RPAIN	259.312287646152	0.0982269103934459	0.185655444573626	0.529081765520168	0.596748730151009	0.926658873837277
AC004148.1	17.6602817406941	0.307071136006973	0.516599441599132	0.594408571283845	0.552238877032725	0.916554796452943
C1QBP	64.4885496257626	-0.830230178429097	0.317022239955702	-2.61883891346268	0.00882296001984695	0.204517579214701
DHX33	101.701495147003	0.0192477072412303	0.33245565866828	0.0578955621279871	0.953831818103586	0.992328948899911
DERL2	120.415090066955	-0.219325951153248	0.299342668294194	-0.732691909252623	0.463746359746195	0.889752572182767
MIS12	150.563014542975	-0.0942430331603351	0.234270366605898	-0.402283201779744	0.687475615844612	0.949483673962125
NLRP1	865.54686984783	-0.570173233884994	0.501314687804472	-1.13735593182416	0.255389521687225	0.775457146127729
WSCD1	29.2863131215647	0.227244021827399	0.45791123572747	0.496262166326587	0.619709455537744	0.932721550903494
PITPNM3	43.3034991709216	-0.410146070363514	0.554346862982649	-0.739872628045072	0.459377284544172	0.888788608994579
KIAA0753	265.480600660373	-0.176764654955552	0.222967469485364	-0.792782262648209	0.427904692408347	0.877819833538352
TXNDC17	49.9366081439124	0.123455683826838	0.334027772960674	0.36959706294055	0.711682739820428	0.953471705967709
MED31	83.6718017560434	-0.177029658347035	0.28534339626604	-0.620409165460347	0.534988439697583	0.91083025182921
C17orf100	10.0200472320938	-0.91272388155042	0.812476019883822	-1.12338562519166	0.261273752209609	0.780247249376588
XAF1	1160.33584338235	-0.429910772158426	0.46977389561315	-0.915144021779468	0.360116027215851	0.846534406485577
ALOX12-AS1	471.199165687389	-0.169111371840502	0.200955536347924	-0.841536266747642	0.400047576652171	0.863970808884792
AC040977.1	12.2939816128932	0.423961897015893	0.663773334118547	0.638714867295612	0.52300843913445	0.905630225672395
ALOX12	34.3340277244901	0.929650928687822	0.433210051105043	2.14595881678286	0.0318762645466441	0.366137440177522
RNASEK	419.181975228341	0.613940456911862	0.249856851080847	2.45716879187438	0.0140036872946208	0.257471458908502
C17orf49	33.9636811517034	0.439303669069105	0.427788475926436	1.02691796013843	0.304459096490531	0.815045730094446
SLC16A13	18.1603765536336	-0.135344635700791	0.565406818749445	-0.239375669363421	0.810814294692175	0.968544784564841
CLEC10A	13.3034281709326	1.18340691177549	0.703366636748051	1.68248940161117	0.0924739783611365	0.560022810541639
ASGR2	26.4347136375645	0.946656017460875	0.633202988553352	1.49502771555715	0.134907209030708	0.634730265925612
ASGR1	8.91126153719482	1.78415152606369	0.881233968453623	2.02460593886831	0.0429078439515757	0.417355112243816
DLG4	66.4048164783554	-0.569009201543532	0.408986637785415	-1.39126599495917	0.164144781454228	0.679936351204493
ACADVL	142.608295487968	0.209511223551012	0.323005447390239	0.648630619835619	0.516577159002843	0.903566347635353
DVL2	60.128203004655	0.200627480651889	0.307164583888741	0.653159547601225	0.513653426176833	0.902946812714109
PHF23	54.8164869094718	0.227561507956775	0.323897782144296	0.702571985674779	0.482322525976225	0.894551945090216
GABARAP	490.129036780614	0.234114003288483	0.228544919744818	1.02436756655927	0.305661695209565	0.815477350434695
CTDNEP1	144.281299144384	0.110199848176171	0.259552437506205	0.424576433321055	0.671145475746288	0.945537430957451
ELP5	64.2735571504874	-0.0739809014019271	0.301606250825986	-0.245289682157851	0.806232140214027	0.968504435935506
CLDN7	83.309732939408	0.267433995665075	0.361731808630747	0.739315673336511	0.45971533420529	0.888788608994579
EIF5A	100.550408803714	-0.202271403522543	0.325224923997602	-0.621943118738448	0.533979270987827	0.910671592439157
GPS2	281.754658343624	0.0567802416811174	0.193460937310927	0.293497191062717	0.769142146220147	0.961051153062173
NEURL4	47.9190110577693	-0.101746356642477	0.304080258147954	-0.33460362491856	0.737924110102542	0.958723320460153
ACAP1	43.841758549163	0.0442489439022169	0.503753196762103	0.0878385371777868	0.930005007887527	0.990247547925642
KCTD11	16.6243164158184	0.892874705949346	0.641478063966726	1.39190216486601	0.163952026211019	0.67991869693393
PLSCR3	14.6181150885846	-0.0411622465721994	0.569190601824473	-0.0723171578031309	0.942349510494353	0.992201800900738
TMEM256	54.5237654209732	0.372815927885564	0.326209346431173	1.14287322532073	0.253091230618872	0.772995978112545
NLGN2	25.7451979289695	-0.0225781809305438	0.515273787715039	-0.0438178332933756	0.965049611823958	0.993797423597195
FGF11	18.6609513751895	-0.0837638013089197	0.562361880748968	-0.148949998526502	0.88159308810534	0.981564939341952
CHRNB1	26.3093283079712	0.446998291551329	0.439372650655046	1.01735574775743	0.308984225398456	0.816807430954829
ZBTB4	358.268125258636	0.0992833140252593	0.264299039218274	0.37564765395634	0.707178858329294	0.952102664842677
POLR2A	300.115657187249	0.400921978113262	0.249978061791891	1.60382865296009	0.108751826904282	0.587456701168921
TNFSF12	151.923013290544	0.428200887082693	0.271776515485725	1.57556250332153	0.115126663321235	0.597531171900887
TNFSF13	233.599234806436	0.712156515423974	0.231547904262768	3.07563360459439	0.00210055795546411	0.0977004969051839
SENP3	137.733965530819	0.191677550477117	0.359271861382378	0.533516735041801	0.593675929665715	0.925794799935506
EIF4A1	766.677954122651	-0.158643661380191	0.266034294469312	-0.596327859521476	0.550956223120928	0.916459770355479
CD68	465.842428798707	0.353410808202277	0.234251464380029	1.5086813187598	0.131380241793032	0.629011214317144
MPDU1	69.0006638769302	0.0827048894212529	0.311853751479755	0.265204086944011	0.790852246672942	0.965184561118646
FXR2	81.6915890492058	-0.105676668593851	0.29782465091266	-0.354828481356439	0.722718089902958	0.954826090887728
SAT2	253.521981413928	0.373589426028978	0.217423723285901	1.71825512130398	0.0857500913539022	0.542706571401309
ATP1B2	29.2487542276071	-0.35543509300327	0.721987178216849	-0.492301115209716	0.622506491878021	0.933190768632951
TP53	125.469423092808	-0.543689136889244	0.237565345325712	-2.2885877405386	0.0221033168698951	0.308258641113093
WRAP53	19.3854131885102	0.773971739262094	0.618981293876601	1.25039600860118	0.21115492191839	0.731081049263846
DNAH2	9.4255904535854	-1.41177687929529	0.796119749313212	-1.77332226780353	0.076175321255372	0.517924031160301
KDM6B	93.7537161546892	0.772423361647941	0.296229160529697	2.60751966574373	0.00912008315746279	0.208311115467106
NAA38	116.389537878789	0.495118726074505	0.247277988119908	2.00227577811906	0.0452550795961544	0.427399277392302
CYB5D1	13.7421062347424	-0.446926627985514	0.59324645288524	-0.753357438231442	0.451235151658961	0.884442629242231
CHD3	223.682900960144	0.553628050270761	0.238424828362946	2.32202348250406	0.0202316712331103	0.295263681150209
RNF227	13.0042692037348	2.23940696264146	0.9296316409504	2.40891861248615	0.0159998655603116	0.269458840484547
KCNAB3	15.3241975314265	0.717432080416229	0.592872476514085	1.21009510280274	0.22624240211073	0.746051212062291
TRAPPC1	65.1246780954156	-0.0437737915409732	0.295049737179898	-0.148360720329276	0.882058097597521	0.981564939341952
CNTROB	73.8808396900873	0.486053442875848	0.379527919003645	1.28067901869211	0.200306432291892	0.720072121562146
GUCY2D	10.6504737204789	2.658843603395	0.776730295732947	3.42312333895259	0.00061905980973922	0.0547721449415891
ALOX15B	233.89136179437	3.60865068246502	1.04584944956009	3.45044947337583	0.000559653917364288	0.0522461883760564
PER1	622.161734718606	0.81899986202719	0.913506414511082	0.896545277643756	0.369961609495653	0.848782597192247
VAMP2	249.922109351816	0.116719013370166	0.27602485954968	0.422856888906989	0.672399678383736	0.945791293787136
TMEM107	63.2249085167412	0.628185790498719	0.377578966427477	1.66372029788205	0.0961683380093906	0.566662200965501
BORCS6	17.8186648302031	0.783569176894058	0.58777785653881	1.33310428111087	0.182497584669503	0.700832993497059
LINC00324	10.9613370892263	0.912862162112505	0.686916944328765	1.32892654584977	0.183872204889277	0.702764053391933
CTC1	114.855376533576	-0.545362830407245	0.283920212401109	-1.92083129902982	0.0547529791968077	0.462263837094406
PFAS	51.1567325447132	-0.411202078534157	0.38383560992701	-1.0712973676735	0.284035743048164	0.798613862037546
SLC25A35	35.3120060001037	0.0398409290707664	0.479937539979776	0.0830127376000745	0.933841411432768	0.990247547925642
RANGRF	36.4059092398181	0.343036825966905	0.354302869409641	0.968202223534041	0.332943384653412	0.833498838108296
KRBA2	105.197117894121	-0.360198383257514	0.273449916179269	-1.31723713172168	0.187759151052454	0.705900297689754
AC135178.4	26.0035836024542	-0.173329090483269	0.45984368779443	-0.376930455030524	0.706225288013337	0.951788640463902
RPL26	770.076048056556	-0.219740336022356	0.271926972573392	-0.808085839896036	0.419041168534026	0.874642590899612
NDEL1	423.295460597614	-0.0563040750268041	0.208528893895382	-0.27000610790681	0.787155554640419	0.964863311237407
MYH10	64.7598312640846	0.378306296350045	0.5729058737465	0.660328884177994	0.509042798194189	0.901268478076265
PIK3R6	274.790811622194	0.00711070746292796	0.23147493874793	0.0307191245038899	0.975493539210865	0.99641237944033
PIK3R5	2446.3528095766	0.139031865410662	0.184391007562011	0.754005671149151	0.450845816419911	0.884317661353938
AC002091.1	48.172826166359	0.259429195566674	0.504744647341362	0.513981073267768	0.607265223364134	0.930194264388015
NTN1	18.0966982502344	0.862436006347995	0.523626563424283	1.647044032121	0.09954899563005	0.571054317968924
STX8	1522.90036705128	-0.195144522923592	0.159105873658095	-1.22650734656686	0.220007812401853	0.739373921955246
AC005695.2	166.977597842323	0.719238699677749	0.302428262560248	2.37821258366839	0.0173967932212948	0.279394059384507
AC087501.1	48.0507870035934	0.201598637460899	0.368280490832507	0.547405150365637	0.584100417673957	0.922614175836417
AC087501.4	9.37325946713423	-0.0444271188439362	0.696802564802807	-0.0637585466645188	0.949162486034222	0.992328948899911
USP43	29.9909523125378	0.320974583495973	0.398304684191478	0.805851892371094	0.420328252811921	0.874748091997429
GSG1L2	8.50751864258787	-1.51922755694758	0.79481574717847	-1.91142105870539	0.0559504925849334	0.465145259365687
GAS7	2405.51043380397	-0.0233361428207674	0.2793541326578	-0.0835360572573071	0.933425308027368	0.990247547925642
MYH3	22.110663652122	-0.294302958970951	0.464959616842804	-0.632964559308063	0.526756786995585	0.907655925261195
SCO1	173.930235755761	-0.00196805793444271	0.227251764096665	-0.00866025371581081	0.993090203640075	0.999114875330686
ADPRM	50.2381217773107	-0.0658415027197697	0.350257729971292	-0.187980155998745	0.850892207084678	0.976598356281823
TMEM220	251.181860760803	0.190854038260113	0.332049605105237	0.574775682084083	0.56544301520827	0.918832557432722
TMEM220-AS1	66.1796708121859	0.0575832903537406	0.449496309123982	0.12810625846064	0.898064883325156	0.984079921907347
AC015908.3	19.6923647092767	0.221207327067203	0.684298922706359	0.323261252834276	0.746497395738333	0.959168526128419
AC015908.2	11.5021059478205	-0.491138443919544	0.893634107218408	-0.549596798009756	0.582595955525395	0.922175631259375
SHISA6	23.9743574041143	0.106388698449094	0.438216204137968	0.242776733138784	0.80817836067795	0.968540503440568
DNAH9	51.354105338615	0.00504547117829833	0.375231447773809	0.0134462908379144	0.989271735424604	0.998022609701285
AC005410.2	21.5511433568946	-0.856334828836677	0.507627461524698	-1.68693558513286	0.0916157386531127	0.559155770982035
ZNF18	92.3655652968451	0.223845181642621	0.271419627773473	0.824719949249366	0.409530603143775	0.869832865121445
MAP2K4	1152.03772440876	0.0632244070982751	0.126149713807326	0.501185497692373	0.616240579730797	0.932090553360874
MYOCD	8.20450159939611	1.46484460840631	0.988218581968725	1.48230830216535	0.138258280260198	0.641729140647839
ARHGAP44	22.0335956419203	-0.174004020383802	0.464952482087106	-0.374240437652301	0.708225441315146	0.952116589912186
ELAC2	133.180014005838	-0.0587536502177154	0.244130745279518	-0.240664690350432	0.809815007693679	0.968540503440568
HS3ST3A1	48.3831397375156	-1.09708289322745	1.35490150317204	-0.809714130996981	0.418104494484718	0.874261721091643
COX10-AS1	1559.81569154145	-0.445114106675589	0.2112322321593	-2.10722626052594	0.0350979716651654	0.38369925433951
COX10	390.447148669644	-0.239516274680643	0.266450276964282	-0.898915465239882	0.368697689753572	0.848275492397969
HS3ST3B1	28.0277488735402	0.748278990351232	0.679785086018056	1.10075817452011	0.271001919696982	0.787797301300952
PMP22	304.503422931015	0.261868306452074	0.473413487415034	0.553149230880485	0.580161227965253	0.92174054394617
AC005703.4	14.1260509494515	0.029191016414133	0.644997448115856	0.0452575688468299	0.963902007915325	0.99377350571616
CDRT4	370.364383377269	-0.593660516132224	0.259325481218386	-2.28924868216974	0.0220649075180544	0.308044869139908
TVP23C	677.291652050347	-0.076621347136172	0.177307500535763	-0.432138216965714	0.665640960016227	0.943871729753602
AC005838.2	23.263521411582	0.0702315144253601	0.447722680420898	0.156863874663076	0.875352131175006	0.97989151624783
TRIM16	134.14674089191	0.0685949678850013	0.281947117170377	0.243290190633694	0.807780602886469	0.968540503440568
ZNF286A	67.9399085690096	-0.533604849634916	0.334687756778788	-1.59433632939134	0.110860724855078	0.592277356071072
ZSWIM7	414.458674055188	0.303645079911139	0.187005936924816	1.62371893055576	0.104435808914467	0.579992046809135
TTC19	756.310209775731	0.209978155167952	0.138333307519681	1.51791465795812	0.129035914272968	0.624423512125692
NCOR1	2177.86681180995	0.0180516500678441	0.125016083761505	0.144394621273544	0.8851888639034	0.982082185790559
AC002553.1	25.6830669301268	0.682581060525884	0.495120148180036	1.37861701454671	0.168012867774646	0.684863743054992
PIGL	453.817770591008	-0.218254452304869	0.441649261182207	-0.494180499069885	0.621178710678281	0.932721550903494
CENPV	33.4898218458431	0.406777528747686	0.478020706563704	0.850962151141619	0.394790378056407	0.86035186806086
UBB	302.73049366412	0.207894540971943	0.272852303104504	0.761930680468978	0.446101377626098	0.884048123793346
TRPV2	131.922757912593	-0.268572552490211	0.265017927941905	-1.01341277013186	0.310863042262688	0.817659297561391
SNHG29	284.26407698931	-0.0568277594801832	0.25465962025085	-0.223151826835388	0.8234173431703	0.971620939097422
LRRC75A	126.207224246358	-0.206300023008486	0.358116791779584	-0.576069114166142	0.564568466819726	0.918678683344337
ZNF287	34.9922815260789	-0.673035447728613	0.394794129510665	-1.70477572339492	0.0882362608511828	0.549964052579927
ZNF624	118.680305286994	-0.238061964318726	0.249630347701984	-0.953657944677991	0.340256814546188	0.836627141914418
CCDC144A	1057.12965493321	0.0969260355771847	0.536202668024429	0.180763806965557	0.856552972913185	0.977399932581984
FAM106C	11.3870923575484	0.101387866176876	1.05122403851097	0.0964474388546989	0.923165216946067	0.989058246969799
AC104024.4	7.96045505791709	-1.45030169912043	0.689800105698124	-2.1024956174117	0.035509883155543	0.384959135862059
MPRIP	620.808945951272	-0.266446988217158	0.288082116231006	-0.924899440836866	0.355018217516531	0.845440397968657
MPRIP-AS1	23.9064221391463	0.606941221593566	0.497376985395645	1.2202840891618	0.222357199243968	0.742118083272653
AC055811.1	18.6463434810495	0.30786136107257	0.479959248156253	0.641432292960722	0.521241857574294	0.905150676019501
PLD6	13.284710850186	1.05106439097772	0.692009612643001	1.51885807910006	0.128798222944035	0.623943514859375
FLCN	219.368797491448	-0.237488543882068	0.322745866604452	-0.735837599968792	0.461829535875959	0.888921496348505
COPS3	149.452063321219	-0.282402835732342	0.236798548477925	-1.19258685303415	0.233031217217791	0.754182180863724
NT5M	46.8576937038279	0.0314331870449275	0.448480352769088	0.0700882142346864	0.944123447311561	0.992201800900738
MED9	75.928541699097	-0.0966543002192232	0.322181277636005	-0.29999974215889	0.764177352297018	0.960955050165348
RASD1	10.2920428354656	1.53868058220593	1.13696554468261	1.35332208561821	0.175952756511528	0.692334692325555
PEMT	57.8668398202164	0.0544342398058298	0.388808688897477	0.140002632040415	0.888657910804274	0.982467837229754
AC020558.1	11.6783852562829	-0.618391232101043	0.604141778499135	-1.02358627413139	0.306030731057851	0.815651710148687
RAI1	260.045142701072	-0.380670576838875	0.334612513175151	-1.13764596914406	0.255268343262227	0.775457146127729
RAI1-AS1	12.7890206079857	0.0392690813842888	0.670452664740959	0.0585709975505296	0.953293811613036	0.992328948899911
SMCR5	68.304510912467	-0.152871809164434	0.272092617521225	-0.56183740138598	0.574226806948083	0.920086671868054
SREBF1	444.973698587454	0.288975806472672	0.226265755120217	1.27715219795031	0.201548519548033	0.7210949581621
TOM1L2	527.812022130305	0.0178367919458668	0.165150315605469	0.108003377895308	0.91399301271303	0.987286342102658
DRC3	71.5241248720632	-0.166843350542356	0.290142219334455	-0.575039892246882	0.565264317781704	0.918832557432722
ATPAF2	200.051422377119	-0.149108342101271	0.182846098375228	-0.815485500791373	0.414794460696533	0.871948469816331
GID4	77.4444046174884	0.116876510824656	0.280588983348697	0.416539913398558	0.677014967155428	0.947031311587247
DRG2	69.3893383810755	0.12211718218946	0.291569298370597	0.418827300651674	0.675342351104537	0.946642307728292
MYO15A	26.3847352670867	-0.253071499924526	0.626925287207053	-0.403670907983242	0.68645473533718	0.949332479495685
AC087164.1	13.3862622625136	1.06665497457559	0.764828758548321	1.39463240974378	0.16312671655568	0.678326072004454
ALKBH5	212.948406568184	0.28395142495463	0.317488230325923	0.894368350798817	0.371124840327188	0.848782597192247
LLGL1	40.334536894512	0.328236475764301	0.469306303936697	0.699407770598741	0.484297233018125	0.894827404385759
FLII	249.74692312388	0.162698633883353	0.202585519791744	0.803110874116796	0.42191065310316	0.875431798981095
MIEF2	14.5742186546321	0.5360285352743	0.559017648494677	0.958875872197806	0.337621280998427	0.835399237092556
TOP3A	218.731724618137	0.379538419460219	0.22420796073331	1.69279635842935	0.0904942360920403	0.556579174404394
SMCR8	153.732661868597	0.201370342976963	0.374912362867284	0.537113104078262	0.59118948967008	0.925537847483286
SHMT1	408.204297928259	0.764095911556589	0.387117119070197	1.97381069943857	0.0484032717865071	0.44020740161757
FAM106A	381.846977753367	-0.561427516171785	0.459332578962354	-1.22226800772561	0.221606293320737	0.740908120704713
FOXO3B	14.5341200618514	-1.42149661034942	0.615401962607236	-2.30986687843349	0.0208955252843427	0.299820650053465
TRIM16L	72.8988208062436	-0.118742034504195	0.389674731249403	-0.304720899206052	0.760578730894251	0.960587794915523
TVP23B	184.663087091851	-0.184397568886574	0.267169515510259	-0.690189404784444	0.490075085411731	0.896234337694081
PRPSAP2	326.359667316035	-0.355765484407072	0.177527133951616	-2.00400624111936	0.045069391873381	0.427399277392302
GRAP	22.599128011344	-0.351667760332186	0.474221513960469	-0.741568549674658	0.458348784549203	0.888298206129925
AC007952.4	117.012749264684	0.153400082108202	0.494470334662694	0.310231112677052	0.756385212391719	0.959854061711217
GRAPL	10.0186574879495	-0.464644745224075	0.84299820355935	-0.551181180769103	0.581509479494283	0.92174054394617
EPN2	745.273106551737	-0.284421465926828	0.187201300901061	-1.51933487939354	0.128678224433032	0.623943514859375
EPN2-AS1	40.649939311429	0.209794649078799	0.337899898416533	0.620878106391684	0.534679827274664	0.910671592439157
B9D1	43.4276787764778	-0.137878405003828	0.339509426654131	-0.406110682588762	0.684661276938362	0.948787299654485
MAPK7	35.4960053647509	-0.0678952865833679	0.489275386447241	-0.13876701846045	0.88963425723387	0.982549811692806
AC004448.2	128.621149734617	2.01476592694748	1.12982123314549	1.78326080962229	0.0745438577634225	0.513676528713544
SLC47A1	151.877147494734	0.47965809645207	0.478952769140996	1.00147264481285	0.316598358755811	0.822218887385438
AC025627.1	41.5502018208991	1.00709208035503	0.462268733764888	2.17858575931125	0.0293624550350742	0.353706914863604
ALDH3A2	198.536771869699	-0.0519178875069874	0.246274025062296	-0.210813493196672	0.833032809109801	0.973024199516692
SLC47A2	8.27376779496245	-0.0650830221221329	0.776626694127279	-0.0838021955905969	0.933213702333845	0.990247547925642
ULK2	937.437224646847	-0.341398111526929	0.169769016592532	-2.01095652421861	0.0443300490859166	0.42341026464221
AC015726.1	12.7916937183583	-1.04900948945595	0.717977125285384	-1.46106254992315	0.143998276514735	0.651069003673573
AKAP10	1656.6473415082	-0.00959630128417683	0.152776050849338	-0.0628128638672587	0.949915522213405	0.992328948899911
SPECC1	2058.97889646988	-0.41327035756255	0.231653546923285	-1.7840018555788	0.0744233636410319	0.513676528713544
CCDC144NL	61.4457764170001	-0.849491751102635	0.689269984097632	-1.23245139161944	0.217780513652841	0.737062116420604
CCDC144NL-AS1	21.4613726027923	-0.514260929502896	0.61216302028086	-0.840071863973347	0.400868094496775	0.864267326333358
USP22	618.303083238178	-0.0558709164340411	0.181370523319022	-0.308048493281164	0.758045432970282	0.960057477586155
LINC01563	17.3522132970428	-0.981052122867074	0.483320437790057	-2.02981716923219	0.0423751270802915	0.413884881530874
DHRS7B	331.403263258077	-0.0414521171007189	0.198582953082492	-0.208739554212891	0.834651560444298	0.973024199516692
TMEM11	61.0536574412345	-0.249088869307588	0.327344136507148	-0.76093884547753	0.446693595107812	0.884048123793346
AC087294.1	40.2196259876653	-0.42472906920999	0.346181099966245	-1.22689849114063	0.219860745754035	0.739351431777934
NATD1	10.5949153166838	0.356686864237106	0.681163037558625	0.523643892239833	0.600526247040075	0.928637608440987
MAP2K3	74.5742629842426	0.379635919502541	0.268289216945919	1.41502488927487	0.157061198653066	0.669801115570481
LINC02693	48.8574821630534	0.126319729750538	0.367110923635957	0.344091449253092	0.730777513236302	0.956163733666564
MTRNR2L1	29.698317424951	1.70500565791074	2.43454053853562	0.7003398098831	0.483715115742377	0.894553204541194
WSB1	3412.4922648499	-0.0618404420675343	0.240073994379374	-0.257589091344111	0.796724049524341	0.966594685286746
AC026254.2	27.7449177395669	-0.16165269855151	0.591308758641407	-0.273381200919337	0.784560202076829	0.964183620794028
KSR1	632.270423316581	-0.573313615037059	0.340010539189532	-1.68616424774256	0.0917641680289484	0.559496644811975
LGALS9	649.645981452051	-0.21947668539454	0.194975810424295	-1.12566110081516	0.260308994798516	0.779490496631611
LYRM9	56.3975996354599	0.424163491741243	0.393601655431081	1.07764661527323	0.281191490824427	0.796724054777376
LINC01992	20.4356864046213	-1.30307363468076	0.447258362857865	-2.91346958020965	0.00357436659986994	0.129432860963998
NLK	1723.5565953865	-0.250609481762242	0.163207262927396	-1.53552897871786	0.124653944480789	0.617476676021434
AC061975.8	13.3725161179195	-0.471317262008671	0.530204146833588	-0.888935450285342	0.374037771922933	0.850057228759431
TMEM97	17.9564548893358	-0.616209487922228	0.528421364979804	-1.16613280378203	0.243560755521204	0.764494732536056
IFT20	98.2748880688776	0.215047923530635	0.304666541299569	0.70584686658843	0.480283373088808	0.893941621789912
TNFAIP1	68.6635319952453	-0.0386979670621046	0.341422342088777	-0.113343394065413	0.90975831538807	0.986682230926657
POLDIP2	60.7131463337564	-0.13255287348373	0.276603521074619	-0.479216146521762	0.631784868661989	0.934933441139491
TMEM199	59.9033003758023	0.53939102420109	0.290555996003728	1.8564098886955	0.0633951563028972	0.48599116852604
SARM1	177.816168174894	-0.179008389207717	0.264243731597914	-0.677436653370096	0.498128949246737	0.899246200750572
SLC46A1	82.8761334292549	0.122755700488453	0.340936922492345	0.36005399353955	0.718806756442338	0.954535022836088
AC005726.1	116.358706287483	0.186549793552104	0.280860763896974	0.664207385053379	0.506557587453482	0.901107683070559
UNC119	46.7051984424679	0.45497439346617	0.407620101674897	1.11617261169578	0.264348255588108	0.783722351351296
PIGS	63.5012921522913	0.152351494750421	0.328534766018678	0.463730206080412	0.642841053024988	0.937048850456281
ALDOC	41.0850803385841	-0.572298142551731	0.484195007520212	-1.18195795839105	0.237222382875149	0.759513671539333
SPAG5-AS1	48.707996355522	0.735355241923464	0.4211272063661	1.74615942833243	0.0807832525723054	0.532812413927172
AC005726.3	22.451639795624	0.0273976515506118	0.535836562617533	0.0511306123209953	0.959221442783943	0.992840975530392
AC005726.5	37.6125190217452	0.362076652938727	0.390725218624493	0.926678483189232	0.354093492400364	0.845433622455109
RSKR	73.7279388476705	0.144006127573684	0.285172877005173	0.504978345367227	0.613574045489866	0.931377322905668
KIAA0100	362.454523462936	-0.16334448408396	0.205887341571026	-0.793368270421861	0.427563291487386	0.877622175683703
SDF2	87.9740273475771	-0.174799597777109	0.255550711031457	-0.684011392774375	0.493967971732745	0.898211817047915
SUPT6H	431.468619931763	0.0920828617114156	0.221607842486877	0.415521674134202	0.677760051930684	0.947031311587247
AC010761.3	8.93461109254158	1.57679157706861	0.751122149325755	2.09924787663899	0.0357950555772109	0.385766646960184
PROCA1	84.4848626968887	0.191489623191434	0.380152123358811	0.503718410144703	0.614459269332798	0.931576003792541
RAB34	32.2220141149904	0.675121057392059	0.460956751016725	1.46460824340452	0.143027831651921	0.65054594396519
RPL23A	550.466009900635	-0.222925968699072	0.255445347015104	-0.872695358533548	0.382829148266645	0.853752470118397
NEK8	11.8760258549407	0.25145595345364	0.654896781448663	0.383962725999977	0.701006074229888	0.951361298325017
TRAF4	21.496142509451	0.294572638442739	0.497361881290115	0.592270235263391	0.553669644035722	0.916554796452943
FAM222B	646.874435684657	-0.187255449789644	0.174480362299197	-1.07321791015392	0.283173356660944	0.798423129857901
ERAL1	36.7986811378833	-0.0233796922556703	0.414366671408567	-0.0564227141536145	0.955005062497838	0.992328948899911
FLOT2	344.224644832048	0.253019924790931	0.357329740521271	0.708085267187184	0.478892308110141	0.893941621789912
DHRS13	20.6456088580945	0.885250363781048	0.641305374064365	1.38038818881346	0.167467154835771	0.684463732001187
PHF12	408.826250566067	-0.0530066651078958	0.150440894897442	-0.352342128408843	0.724581697346577	0.955481753842038
AC024267.4	68.406237224476	0.721309041217427	0.320611749074146	2.24978979497914	0.0244622921343603	0.325181736781198
PIPOX	81.868698180778	-0.132057287359703	0.389996133208363	-0.338611786412634	0.734902202356428	0.957180662387976
SEZ6	36.6853309581807	0.764951825622342	0.450884617000323	1.69655782606084	0.0897802888883706	0.553788258294069
MYO18A	498.168938332935	-0.494573097870957	0.236409795601783	-2.0920160969304	0.0364370757770337	0.387820478246688
TIAF1	35.7773829562792	-0.55745911261407	0.346899819868943	-1.60697435018754	0.108059994908435	0.585868631863761
AC024619.3	65.6237447399313	-0.0758104757575049	0.323958105376463	-0.234013208804909	0.81497472420301	0.970123317925919
NUFIP2	1618.32055246761	0.191106298175786	0.220978373113844	0.864819011394077	0.387138134766355	0.855736923908942
AC068025.2	33.8132884473232	0.134632871706652	0.38563945500617	0.34911591632785	0.727002287951848	0.955574629108292
AC068025.1	14.7848760734998	-0.0297921365375028	0.620024962116943	-0.0480498985650254	0.961676475199985	0.993125010439135
TAOK1	1952.46977385108	0.00366283742448733	0.13603947739571	0.026924812522125	0.978519703158298	0.997345170806497
ABHD15	78.7747049685917	0.635803896987419	0.446085815428403	1.4252950329228	0.154071935351395	0.66580338437088
ABHD15-AS1	2379.71222229523	0.650720500335184	0.335806648910695	1.93778325249372	0.0526496718448248	0.454250256216721
TP53I13	141.038952598643	0.0861719247936019	0.323559025246406	0.266325208292298	0.789988760536858	0.965184561118646
GIT1	88.3031953339427	-0.0856553239295928	0.23401120379977	-0.36603086749164	0.714342042557677	0.954249335045427
ANKRD13B	13.8276009453438	0.359368220985777	0.607733533446041	0.591325311519419	0.554302473230282	0.916772364286937
SSH2	10884.0247478153	0.0538337822099898	0.338043898653873	0.159250861868419	0.873471233147022	0.979414487912569
AC104564.5	43.0401669041329	0.321120637695697	0.415040113226522	0.773709883604515	0.439102373914068	0.882679263150952
AC023389.1	89.5812432877483	0.187493301890473	0.271900695315195	0.68956536382934	0.490467555072001	0.896387273798155
EFCAB5	26.4715693296167	0.318878103395624	0.541834122237911	0.588516098023833	0.556185931822397	0.917165679838179
NSRP1	1144.09346884198	0.0208467648567854	0.17834175614319	0.116892225957714	0.906945458707134	0.986219401371947
AC104984.3	46.980046600746	0.702989801040548	0.372368127175563	1.88788929485661	0.0590408139908451	0.47495231632258
AC104984.5	15.5178323628304	0.408186665036288	0.655819959446712	0.62240659064518	0.533674547844071	0.910671592439157
BLMH	236.111750280847	-0.160797547587158	0.182053266719259	-0.883244505769405	0.377104179981139	0.851618624488602
CPD	398.130077940229	0.0655938063126967	0.183837028284161	0.356804104836305	0.721238463060305	0.954535022836088
GOSR1	570.20912374564	-0.0400071606258772	0.169729164821895	-0.235711762724212	0.813656341720008	0.969662192944243
AC005562.1	368.487354640812	-0.0465346796635835	0.253269191090647	-0.183736045680062	0.854220529907771	0.977399932581984
AC127024.2	60.0837303998275	-0.906420529166964	0.395694908730553	-2.29070556423102	0.0219804485976629	0.307503041436211
CRLF3	1170.2307085564	-0.167099706415299	0.234812919612055	-0.711629098992388	0.476694482857011	0.89373913704253
AC127024.5	23.3973870888742	0.340096546527715	0.51277192327974	0.663251108509265	0.50716974367437	0.901107683070559
ATAD5	207.398744595726	-0.104385637531041	0.305411824032874	-0.341786497171784	0.732511572004643	0.956539611900631
AC130324.2	67.306270406378	-0.239492956147313	0.377323838005242	-0.63471461918074	0.525614557261877	0.907110628073287
TEFM	274.30050153994	-0.0737327018495889	0.238121143733692	-0.309643657398393	0.756831953014841	0.959862267974599
ADAP2	1369.86719852547	-0.307596798414281	0.310293945337373	-0.991307768122387	0.321535320995215	0.827974258421242
AC138207.5	65.2595066090379	-0.191485989158735	0.485111633084082	-0.394725617980689	0.693045394413323	0.951057724324954
AC138207.9	37.448036431056	-0.65382652334869	0.492613372789668	-1.32726101129994	0.184422356334424	0.702916297280133
RNF135	457.025051256771	-0.112910395919307	0.349194833607152	-0.323344978369102	0.74643399406836	0.959168526128419
AC138207.4	27.1038303722289	-0.129227107282581	0.558753082342463	-0.231277663365761	0.81709909836769	0.970320791159789
AC138207.7	11.7630121285534	0.822313568827321	0.639178729348788	1.28651585396954	0.198263089433501	0.717959299286761
NF1	3323.90265127658	-0.252906643871465	0.134908122558515	-1.87465839028164	0.0608397347043818	0.47925992477057
AC079915.1	35.7287204562699	-0.772484975530705	0.359809604958294	-2.14692705499133	0.0317990893367669	0.365955200998384
OMG	289.576927115862	0.291326273933639	0.214557764544308	1.3577987939629	0.174527537740232	0.692275464010194
EVI2B	443.158751378392	-0.122697094756617	0.274980935684598	-0.446202186530305	0.655451203635548	0.94033708905323
EVI2A	451.455328887729	0.23355333469942	0.252348579890145	0.925518720181002	0.354696150652085	0.845440397968657
RAB11FIP4	105.44586278954	-0.394957740968912	0.241129233612816	-1.63795046768614	0.101432026884102	0.57533839259221
AC007923.4	27.3228864903702	0.0435415358339223	0.619751959420373	0.0702563907577554	0.943989591828883	0.992201800900738
COPRS	54.3244387854567	-0.103739656925541	0.330064510703007	-0.314301154960843	0.753292321108416	0.95951339479057
UTP6	456.414560097196	-0.57674544716689	0.283148224607531	-2.03690292590148	0.0416597708745554	0.411091700916053
AC004253.1	251.985830791959	0.0360628027931146	0.367073328264625	0.0982441382042246	0.921738434744904	0.988908575458108
SUZ12	641.827624177726	-0.149306353536253	0.18764048228868	-0.795704379540812	0.426203880710727	0.876486854493246
LRRC37B	295.102207509482	0.13004675160546	0.318293565012894	0.408574868927031	0.682851676560923	0.948548520937819
AC116407.2	36.3041858596384	0.209911402777735	0.520520850466738	0.403271843173069	0.686748253024695	0.949483673962125
RHOT1	1299.86169485618	-0.0684383001808685	0.226284192610245	-0.302444016930284	0.762313604187863	0.960665526871613
RHBDL3	18.3363648393042	0.00864994868354593	0.552346905745013	0.0156603551021595	0.987505355161165	0.998018816311489
C17orf75	57.260995314337	0.0968375165133096	0.353358601427326	0.274048844777381	0.784047085246832	0.964163349205029
ZNF207	1553.04205179856	-0.0316220588800637	0.165101242076742	-0.191531320311722	0.848109344663326	0.976199023266154
AC005899.6	23.2590330113602	-0.41525800155234	0.501172489460701	-0.828573016845334	0.40734606188405	0.868186427381381
AC005899.7	24.0764914772149	-0.803303230160206	0.471467796346989	-1.70383478232094	0.0884119578716799	0.550091994335145
AC005899.5	16.0894809193305	-0.266143358357319	0.477311140691761	-0.55758882554386	0.577125188735722	0.920642017179139
AC005899.8	40.8305041351449	0.00368159755906206	0.422263130125381	0.00871872843354545	0.993043549327007	0.999114875330686
AC005899.1	11.721666785996	0.42156251561771	0.620732193193023	0.679137509284332	0.497050737904863	0.899032234996833
PSMD11	301.766570861398	0.100306538972655	0.207674023542187	0.482999930669125	0.629095785448903	0.934097697349378
CDK5R1	11.9903297938318	0.0315590607270723	0.806518980259022	0.0391299665594191	0.968786769399316	0.994763444249224
MYO1D	1296.34853931496	0.162065893588362	0.239597959507275	0.676407653561177	0.498781859297865	0.899608903100687
AC079336.4	38.7738284068907	0.712776176922726	0.38098815339345	1.8708617855281	0.0613642410048828	0.480686554538248
AC025211.1	56.2368281781185	0.836915982795005	0.450921715886494	1.85601170515743	0.0634518896659956	0.48599116852604
TMEM98	99.521131660504	-0.831004713267719	0.367122341243043	-2.263563449868	0.0236009779975005	0.319684351740727
ASIC2	13.7441058188833	-0.0835826162890169	0.553971210158539	-0.150878989298192	0.880071174843868	0.981207713544872
CCL2	30.6149549300659	-1.93710662663172	0.966405980709681	-2.00444395554051	0.045022524759156	0.427248728596824
CCT6B	49.9105813193293	0.618209978205933	0.626548134368234	0.98669191446766	0.323793695050236	0.829445843566667
ZNF830	111.899393582573	0.0154580984938422	0.286957537706677	0.0538689403923001	0.95703958269734	0.99255696204413
LIG3	89.0676547422592	-0.0383521246236627	0.261663998931508	-0.146570123441787	0.883471336992158	0.981653092052529
RFFL	1346.47945965703	-0.286504309604816	0.158350639401639	-1.80930314324864	0.0704039209471795	0.504829803632888
RAD51D	184.894583915594	-0.464787968716489	0.243327417965303	-1.91013397751488	0.0561159652076003	0.465765299893137
NLE1	13.8366604324847	-0.516015456975252	0.597637472075826	-0.863425539872744	0.387903542275097	0.855969036539761
AC022916.1	11.5045155864176	-0.21905507972053	0.645494305164109	-0.339360204990248	0.734338393497607	0.957180662387976
SLFN5	186.210092540046	-0.928784400421896	0.43295761217652	-2.14520861696554	0.031936170960949	0.366308352908312
SLFN11	377.577109207922	-0.338193680000139	0.249270557918432	-1.3567333536069	0.174865950577486	0.692275464010194
SLFN12	135.680323846705	-0.335767745251631	0.273860192685516	-1.22605531661626	0.220177859277741	0.739445785087491
SLFN13	37.2713343587263	0.031339160460304	0.550133174260591	0.0569664981618778	0.954571882379034	0.992328948899911
SLFN12L	8.76988166757888	-0.00329231008551505	0.87832189212059	-0.00374840945563387	0.997009208971505	0.999684485327165
SNHG30	140.348774996796	-0.352102780273883	0.254486181538283	-1.38358310123379	0.166486145645518	0.682993679283914
PEX12	13.5903275222715	0.940080924148446	0.647777669493539	1.45124009119277	0.146713016795599	0.654140890304471
AP2B1	1061.15480135093	0.0723309537340285	0.173361328432912	0.41722657750641	0.676512686992432	0.947031311587247
TAF15	1295.35427744528	0.0500563590220844	0.14511685028337	0.344938295755036	0.730140759599727	0.956043920719576
MMP28	15.5905670082009	-1.40528597817795	0.72746742822049	-1.93175106357066	0.0533902388070644	0.456135022098331
AC015849.3	140.908569332471	0.488610779028156	0.259742984363314	1.88113176656473	0.0599539967149327	0.477153875188578
AC015849.4	8.30715745733919	0.183144338319412	0.760334994504494	0.24087321988746	0.809653378546443	0.968540503440568
CCL5	16.5470131329612	1.08665311647182	0.655349093921859	1.6581286623422	0.0972914997621722	0.567666679451012
AC243829.4	12.1087752392448	1.46508807194443	1.3239722824158	1.10658515393626	0.268473328925221	0.786180908548047
CCL3	121.562548249748	-2.92475218864673	1.4732443835939	-1.98524577538992	0.0471171337003487	0.434239070083451
CCL4	92.3032291276577	-4.88140350714342	1.06371824516217	-4.58900045133591	4.45373466579497e-06	0.00234567725471737
AC243829.1	61.0617938682722	-0.0180142834512528	1.2891589410663	-0.0139736714204943	0.988850986149601	0.998022609701285
CCL3L1	58.841960846968	-1.88294260728915	1.62228142430132	-1.16067568738888	0.245773812667648	0.76672008929186
CCL4L2	45.5042921608997	-3.25556351027118	1.61555504935824	-2.01513622922624	0.0438903770999421	0.420516309646154
ZNHIT3	79.531269602189	0.0641990321454977	0.283298809933116	0.22661243144881	0.820725124858068	0.971298976328955
MYO19	335.387658373428	-0.252818069683605	0.225024772760814	-1.12351216526873	0.261220036848746	0.780247249376588
PIGW	17.3257585044956	-0.878252148113332	0.564919417444562	-1.55465031116499	0.120029374590991	0.607905461226742
GGNBP2	731.550693764434	-0.113973405090829	0.186621896631793	-0.610718287338491	0.541386097209826	0.913922125924169
DHRS11	17.3686758721455	-0.499267448358064	0.49649887628938	-1.00557618999941	0.314619482167818	0.820668764337819
MRM1	36.4597505095766	-0.195680380820779	0.388683013265082	-0.503444642916063	0.614651691103066	0.931576003792541
AATF	609.120846506884	-0.110669847626574	0.236783833428404	-0.467387684472289	0.640222532191377	0.936103934347267
AC244093.5	11.327783663204	0.567016709774614	0.684166491522183	0.828770068105899	0.407234528463151	0.868186427381381
ACACA	1006.07021837581	-0.25382134390064	0.261668698182381	-0.970010343857517	0.332041336202272	0.833273517453024
C17orf78	9.15619594755827	-0.277445931007716	0.643674126599175	-0.431034772942622	0.666443086778019	0.943871729753602
TADA2A	358.822780264804	-0.109896911128156	0.218452728895408	-0.503069527599139	0.61491539009921	0.931576003792541
DUSP14	13.6630672284918	0.260209733650369	0.75528216177013	0.344519898418524	0.730455334156523	0.956078615177686
SYNRG	1016.53355182958	-0.140920051834935	0.128377253425014	-1.09770265428873	0.272334350363463	0.787908746780422
DDX52	316.98886985158	-0.0214156464373348	0.16961941703423	-0.126257045400722	0.89952845689614	0.984271627531465
MRPL45	114.505655704723	0.385124995703459	0.22859255775356	1.68476611613337	0.0920337046906072	0.559691348584454
SOCS7	206.585863855255	-0.243416859478138	0.193696666583725	-1.25669100956325	0.208865544876373	0.728764910020017
ARHGAP23	185.109746355982	-0.654206684588873	0.303768770912992	-2.15363377421129	0.0312689034474815	0.362689282253896
SRCIN1	260.519592375279	-0.831379930813785	0.186297837513419	-4.46263865383785	8.09565096909705e-06	0.00315149612833958
AC006449.6	10.5188128847847	0.646437159546472	0.684580709710129	0.944281879955677	0.345025622990167	0.839699565290954
MLLT6	478.98182636557	-0.232570046354155	0.247673240688654	-0.939019676520144	0.34772064202051	0.841436964413685
AC006449.3	10.3656798433439	0.381884675730478	0.605304926719021	0.630896361277671	0.52810829120103	0.908786774028143
CISD3	44.0822091302268	-0.0341919931747809	0.372145449910144	-0.0918780363512081	0.92679494209062	0.990014017217781
PCGF2	10.1713382116074	0.734387542603309	0.749927444044846	0.979278126750876	0.327442575032305	0.831199082359053
PSMB3	106.0047516634	0.402504903679585	0.30369604921037	1.32535442830463	0.185053624394175	0.703944827368488
PIP4K2B	247.295675717035	-0.239182814281083	0.176388619672409	-1.35599912695783	0.175099445829867	0.692275464010194
CWC25	201.959352251798	0.003381974586098	0.192155871086635	0.0176001626542715	0.985957826918269	0.998009091041875
RPL23	673.112420732787	0.193054980645993	0.230314449360413	0.838223486116957	0.401905198913196	0.865013990016659
LASP1	360.593089595432	-0.208781107961065	0.184587389088161	-1.13106918621265	0.258025972439223	0.778250141227752
LINC00672	24.9652527653109	-0.421562571728613	0.434185300712693	-0.970927783682772	0.331584241527304	0.833119653860271
PLXDC1	120.347667700148	-0.556368798228946	0.58926336207449	-0.944176804528047	0.34507930632272	0.839699565290954
ARL5C	22.6421230166736	-1.62722112299486	0.723453260302012	-2.24924153678644	0.0244971331277063	0.325181736781198
CACNB1	26.2241523382121	-0.37599488303949	0.439011225011074	-0.856458472172336	0.391744233769018	0.858824884192743
RPL19	857.156250001304	0.184000872781967	0.259084863320506	0.710195379319959	0.47758298584869	0.89373913704253
FBXL20	1308.2464966524	0.00626995298006589	0.253106322844045	0.0247720124476274	0.980236815037	0.997400760703526
MED1	205.6523306337	-0.226556556790685	0.169824045969652	-1.33406641855165	0.182182090233909	0.700832993497059
CDK12	774.534376766958	-0.118513891264765	0.139470635036351	-0.849740816293529	0.395469200424069	0.861097637645162
AC009283.1	10.8650065409951	0.641931633629076	0.662667345782975	0.968708715940426	0.332690542604918	0.833273517453024
STARD3	207.513263204669	0.0105016558474371	0.178934019077341	0.0586901020923132	0.953198943135449	0.992328948899911
PGAP3	50.8100734694017	-0.4799258523374	0.287962354192653	-1.66662706200936	0.0955885843216711	0.566041421904609
ERBB2	21.8035129470134	-0.149507617677553	0.447561064760457	-0.334049651431525	0.738342092079289	0.958835323516611
MIEN1	50.9643778446104	0.254802570299731	0.322758068786232	0.789453757912064	0.429846846661023	0.879060236782171
IKZF3	26.3264532124797	-1.18998844315174	0.552119105439063	-2.15531111209314	0.0311374968200863	0.362244935511697
GSDMB	85.8594129523449	-0.384748632135479	0.406607627900942	-0.946240566419506	0.34402589963453	0.839325269555616
ORMDL3	38.3498820112543	0.0706576400964329	0.441166507303427	0.160160934537661	0.872754301804516	0.979287008229503
AC090844.2	29.3530967467792	-0.0912850310819718	0.408357305039852	-0.22354205485087	0.823113656057644	0.971620939097422
GSDMA	9.1740905556433	0.931544470277757	1.01720908018381	0.915784658655844	0.359779851506971	0.846534406485577
PSMD3	131.208854582939	0.196746308794679	0.213893940569336	0.919831147488264	0.357661003778787	0.84583143088573
MED24	138.888209420177	0.119822076569784	0.223820321114178	0.535349408727988	0.5924082665685	0.925649516269589
THRA	111.687356005046	0.405003991356456	0.262721134880732	1.54157369767878	0.123177221234497	0.614363962635663
MSL1	481.322895304564	0.321923107308423	0.265558436045285	1.2122495978758	0.225416850999612	0.744650104745579
CASC3	342.617118064937	-0.105602115803207	0.212697557995694	-0.496489554456215	0.619549055243817	0.932721550903494
RAPGEFL1	24.1029875630293	0.418968774696036	0.461682778431388	0.907481921070401	0.364152005641191	0.847636808139453
WIPF2	502.909832464485	-0.262895735126506	0.190262737751676	-1.38175103666188	0.16704815778737	0.684270270680834
RARA	17.9273921461078	1.35064934333876	0.707735203255707	1.90841057096712	0.0563381716406173	0.465765299893137
TOP2A	25.2925509028431	0.578112428269655	0.834517423620047	0.692750578845754	0.488466091794659	0.896118140221887
IGFBP4	13.3741218285966	-0.214736740035217	0.695236096135781	-0.308868801877166	0.757421329695334	0.960004809914986
SMARCE1	331.40966151466	-0.029431192526408	0.180656665523351	-0.162912297983292	0.87058748779959	0.979287008229503
KRT10	111.215009465196	-0.169083307736124	0.306798690448874	-0.551121347645717	0.58155049229373	0.92174054394617
TMEM99	17.1149388539538	0.514736188673137	0.541102904043916	0.951272271551811	0.341466179090874	0.837413806088251
EIF1	981.720165957946	0.479235164224113	0.197563390126943	2.42572859230743	0.0152776909160728	0.264665499303962
HAP1	8.72335043275562	-0.306619041317893	0.626806274434368	-0.489176726245421	0.624716585167456	0.933666156130277
JUP	55.5336754733777	-0.340565514810999	0.378890855160653	-0.898848600256124	0.368733309124296	0.848275492397969
P3H4	15.6195109648899	-0.277330043576305	0.520685605228963	-0.532624756266026	0.594293361549039	0.925794799935506
NT5C3B	44.6033372060744	-0.0142511831950592	0.376476517215606	-0.0378541092030386	0.969804002352631	0.994917231173221
KLHL11	17.7348698574952	-0.20844465036907	0.504833691345463	-0.41289766103671	0.679681594812878	0.948092741968331
ACLY	195.761764499281	-0.215240893274266	0.238626049122194	-0.902000825417206	0.367056429263256	0.848275492397969
TTC25	11.1826164957817	0.630844351672502	0.927094088759925	0.680453428967836	0.496217400383447	0.898894992453059
CNP	673.985572601133	0.107402141012068	0.284387313437947	0.377661505760181	0.705682067491637	0.951788640463902
DNAJC7	577.63613794708	0.190900240969898	0.188622051517336	1.01207806528577	0.311500729198077	0.817775041452861
NKIRAS2	67.5780812245744	0.312759839755214	0.270654050392554	1.15557051262152	0.247856875124946	0.768267399953158
ZNF385C	26.772381428292	0.778299161954402	0.582725594463793	1.33561863310736	0.181673956648049	0.699771034996047
C17orf113	11.2315669058079	-0.210397832541993	0.670130348782373	-0.313965533607432	0.753547216278841	0.95951339479057
DHX58	87.2818752003807	-0.00889227151093197	0.287734874106604	-0.0309043925889826	0.975345786818455	0.99641237944033
KAT2A	166.963967817813	-0.162234702860392	0.371135520586753	-0.437130627119453	0.662016616929184	0.942675653993223
RAB5C	315.851155261892	0.0233562302771897	0.203976928604021	0.114504274758107	0.908838057921564	0.986682230926657
KCNH4	8.36782626039659	1.19630714001098	0.805377360458837	1.48539951424687	0.137438024275681	0.63991229867515
HCRT	8.44175538533691	0.663923821951607	0.89414990368957	0.742519592310002	0.457772585701728	0.888022282760356
GHDC	71.879916702512	0.326916131056556	0.293958959617667	1.11211487304811	0.266088762690088	0.784600763569674
STAT5B	794.836427116479	0.164000950105347	0.168425979543773	0.973727156283058	0.330192029879989	0.833014771005783
AC099811.1	13.2088111110266	-0.191142386101422	0.523660114570465	-0.365012306232656	0.715102220069965	0.954249335045427
STAT5A	283.127091096385	0.445433369287224	0.200879646674653	2.21741414155638	0.026594804231702	0.335737313817894
STAT3	1580.23263294285	0.670109750108822	0.381391636312942	1.75701217936247	0.0789157332561329	0.526899342064717
CAVIN1	25.0853714758655	0.247467189528666	0.44880421437236	0.551392303378305	0.581364775655716	0.92174054394617
ATP6V0A1	1404.62415702619	-0.157089481861607	0.264892701836943	-0.593030614932929	0.553160663771452	0.916554796452943
AC107993.1	28.6499183820756	-0.0616200206525758	0.408702250218394	-0.150769956905421	0.880157186227516	0.981207713544872
AC067852.3	46.0266828029575	-0.21673088340618	0.358957887298197	-0.603778022646247	0.545991232892452	0.915636778809713
NAGLU	189.65367303776	0.43014143929788	0.284914971354172	1.50971862676595	0.131115236286163	0.628784289281288
HSD17B1	19.620289635005	-0.108099941294236	0.593518056650961	-0.182134208189402	0.855477403442391	0.977399932581984
AC067852.2	14.1704257905606	-0.00897814542051858	0.545491537726689	-0.0164588170477119	0.986868356868848	0.998009091041875
COASY	64.1072496837363	-0.180822547770917	0.28912819785665	-0.625406131644653	0.53170453882402	0.910048937183893
MLX	214.507654956589	0.792969127244005	0.255263677472803	3.10647067022879	0.00189335089744077	0.0939175471481214
PSMC3IP	35.7640142660009	0.673084918721287	0.366299098115196	1.8375281898991	0.0661319588495285	0.495284394445214
AC067852.5	11.4471707872382	-0.078383802866722	0.60871805531821	-0.12876865107237	0.897540711789591	0.984079921907347
RETREG3	306.029389635508	-0.17678557665653	0.187237906961149	-0.944176206227363	0.345079612011478	0.839699565290954
TUBG1	33.5770755911999	0.391276390916229	0.467020499108254	0.837814168036192	0.402135080290581	0.865300927783181
TUBG2	78.5145693422253	-0.293938026014242	0.284514421127968	-1.0331217125969	0.30154694352703	0.812535303644895
PLEKHH3	25.3768780618585	0.00210646544257305	0.460124103892784	0.0045780375875807	0.996347267249355	0.999575797987465
AC100793.2	18.0900217197976	-0.123633576754193	0.490130225855023	-0.252246383169936	0.800850628308194	0.967502342075306
CNTNAP1	27.3151890437183	0.405782446282723	0.493507780017083	0.822241234512405	0.410939614928768	0.870233642919755
AC100793.3	17.7276193140927	-0.436029764666061	0.48301662144801	-0.90272207063788	0.366673419782334	0.8482051136147
EZH1	578.264715109213	0.255474047105282	0.218318951526223	1.17018722066644	0.241925634426577	0.764494732536056
VPS25	37.4124874200941	-0.0570012530426287	0.349547091810971	-0.163071741628032	0.870461948860468	0.979287008229503
COA3	37.3729933341311	0.124014906149862	0.408937924998785	0.303260956171356	0.761690998414126	0.960587794915523
CNTD1	26.9224031996998	0.805945858005633	0.49182404678882	1.63868737868299	0.101278383940986	0.574648929414208
BECN1	137.558125986032	0.114400947373994	0.231243582412816	0.494720528804841	0.620797408497727	0.932721550903494
PSME3	83.7671724074167	-0.253479283578835	0.333733285471228	-0.759526527960568	0.44753765124568	0.884317661353938
AARSD1	105.008440750086	-0.189188386619691	0.255080976662727	-0.741679717142682	0.458281411622601	0.888298206129925
RUNDC1	92.5086805092476	-0.139281788783042	0.255124128834503	-0.545937342027704	0.58510900858623	0.922614175836417
RPL27	350.019660460275	-0.252051687514856	0.197777506143727	-1.27442039506599	0.202514468098817	0.72167994078412
IFI35	56.3365744663579	-0.0217060321489647	0.36522440421023	-0.0594320420507014	0.952607992290861	0.992328948899911
VAT1	103.980320614752	1.05818649873954	0.336942695525904	3.14055331304306	0.00168629012316742	0.0891503405317144
RND2	11.973761675585	0.3611946480707	0.737996840942041	0.48942573739156	0.624540318420258	0.933666156130277
BRCA1	174.136950975093	0.310286887269373	0.295164830385996	1.05123258371806	0.293151781483547	0.806864206674207
NBR2	221.942442041619	-0.29247757607263	0.201995524942306	-1.44794086976019	0.147633588280466	0.655294838500449
AC060780.1	88.8324471380331	-0.054380161796094	0.295993171681094	-0.183721001019185	0.854232332907712	0.977399932581984
NBR1	362.125559822955	0.0408343849102654	0.227013999941323	0.179876064563507	0.857249866404624	0.977399932581984
TMEM106A	410.962631421326	-0.674757836414288	0.210653814604216	-3.20315982733114	0.0013592852031444	0.0787725570637758
CCDC200	547.591786065975	-0.248639738352231	0.304013078257769	-0.817858691399494	0.413437880175379	0.870992014153002
LINC00910	65.4344540608627	0.377237511710303	0.560174541559749	0.673428518654068	0.500674710364459	0.900961670477129
DHX8	245.348121635856	-0.194875651058911	0.170093179294886	-1.1456993858705	0.251919558054663	0.77214551384408
ETV4	19.6250528135582	0.120991726868672	0.551944900718097	0.21920979197608	0.826486628086241	0.971869350672749
DUSP3	106.126944328574	0.330826370761501	0.392443576470876	0.842990917921299	0.399233523183706	0.863970808884792
MPP3	12.4566351500213	-0.611951688515284	0.578920120613154	-1.05705721173958	0.290485477572718	0.805387226854171
MPP2	49.5758201942806	-0.222940508570682	0.48043916185662	-0.464034837853655	0.642622786066544	0.937017873683553
TMEM101	39.0248674290694	-0.255054376755389	0.351975010001898	-0.724637742759105	0.468674298015369	0.892919529158549
LSM12	188.760350971328	-0.599708565132161	0.242790988428474	-2.4700610554532	0.013508999326483	0.253835940125217
G6PC3	56.1438911477006	-0.390064807523469	0.311711408031182	-1.25136519701726	0.210801268791556	0.730421501596439
HDAC5	263.823865267243	-0.303295114979978	0.251362422435793	-1.20660483791069	0.227584362724353	0.748457884904498
ASB16	19.1391934101437	-0.112080449390157	0.463218427565563	-0.241960256156461	0.808810959278697	0.968540503440568
ASB16-AS1	83.2341521706714	-0.285541544035126	0.264191926134568	-1.08081101573741	0.27978118735351	0.795024337216412
TMUB2	129.277066278534	0.432962686002773	0.227547338709612	1.90273675999923	0.0570749027484554	0.467986878274356
ATXN7L3	105.584645000537	-0.160383333605245	0.224853220880988	-0.713280125482987	0.475672433265925	0.89373913704253
AC004596.1	16.352100246905	0.316218194779785	0.545259133806259	0.579941123722914	0.561954322274622	0.918388995314201
UBTF	184.452176969322	-0.127936393506568	0.224875290058502	-0.568921527453217	0.569409395349153	0.919491926430193
AC003102.1	52.4559698012129	0.108184520559806	0.569748405604958	0.189881216859108	0.849402211468303	0.976598356281823
SLC4A1	8.88817109821795	0.362230623434441	0.795965345646137	0.455083409618034	0.649049233061499	0.938966280209424
RUNDC3A	14.1617179547099	0.391911128447371	0.5572414651929	0.70330575329979	0.481865226035886	0.894551945090216
SLC25A39	114.823278038079	0.280808548351947	0.248156811968348	1.13157703036483	0.257812301476127	0.778129931321928
GRN	601.494202986723	0.250720233888471	0.278237095688598	0.901102828391641	0.367533649238575	0.848275492397969
ITGA2B	11.0570487474394	-0.882164409611681	0.747239301722594	-1.18056479039318	0.23777565780022	0.760058676227873
GPATCH8	1805.54302462063	-0.115682097331073	0.115757312811804	-0.999350231282127	0.317625060037666	0.82335146932462
AC103703.1	22.6752275659048	-0.317479913700178	0.456268705091629	-0.695817859426543	0.486542903227633	0.895750455266371
FZD2	46.526410398264	-0.444737390603933	0.454702755409162	-0.97808378179661	0.328032888441782	0.831199082359053
MEIOC	16.9104494105916	-0.378967495119841	0.520106391368892	-0.728634566713205	0.466225228122889	0.891021083072794
CCDC43	51.6511374024276	-0.283014832012034	0.350271901471947	-0.807986112567755	0.419098576743902	0.874642590899612
DBF4B	111.020393715809	-0.200434168089593	0.280609844588258	-0.714280599754765	0.4750536860204	0.89373913704253
GJC1	7.97798763115884	0.419023255830389	0.832357468572856	0.503417427789575	0.614670821148975	0.931576003792541
HIGD1B	10.1820146913279	-2.13271124835115	0.682847689667134	-3.12326054641961	0.00178859337624477	0.092035464334526
EFTUD2	339.912279326064	-0.334771416378147	0.215072595090756	-1.55655078340818	0.11957717664707	0.606436387661485
GFAP	498.910772519579	-0.436125943338379	0.515621932799214	-0.845825042722162	0.397650352955993	0.862804419045555
KIF18B	13.3326794201361	0.79288343656395	0.817542512062255	0.96983756179712	0.332127466689871	0.833273517453024
DCAKD	152.432332479867	-0.140439409479925	0.239463931834693	-0.58647416503991	0.557556917795196	0.917757856689142
NMT1	628.113039399204	0.00835655876368064	0.215731429273531	0.0387359356576883	0.969100922387436	0.994812671749218
ACBD4	68.6625186144016	-0.401490810926207	0.332738614674803	-1.2066252404116	0.227576501784228	0.748457884904498
AC142472.1	43.9737848834998	0.556354664634681	0.648174552796005	0.85834080069135	0.390704306138843	0.857969842023283
HEXIM1	111.658700010184	0.310138033422473	0.332975718472043	0.931413362048236	0.351639781581844	0.843828658280427
AC138150.1	255.859652739297	0.118311202710938	0.488334739475134	0.242274802808623	0.808567236702136	0.968540503440568
HEXIM2	11.9738415977864	0.586252344935408	0.677087767143529	0.865843947245815	0.386575745273432	0.85566428453453
AC008105.3	347.567715734507	-0.227175145438248	0.295200060823678	-0.769563342244497	0.44155895702679	0.883470288375638
FMNL1	695.334836621288	0.0781007609563388	0.262521607582479	0.297502219628916	0.766083113649572	0.960955050165348
MAP3K14-AS1	11.0381524956738	0.262791846321165	0.674315650044663	0.389716368445191	0.69674629140139	0.951253113763699
MAP3K14	658.287731782108	-0.150576740657315	0.231414475067554	-0.650679870450452	0.515253159939544	0.90336977599797
ARHGAP27	390.089767552225	-0.654868995987037	0.138232732148347	-4.73743798454518	2.16437059054594e-06	0.0014354586727743
PLEKHM1	278.58522477652	0.125378942402682	0.180802114664062	0.693459490977977	0.488021239222556	0.896118140221887
AC091132.2	29.2889335406795	0.733581589812594	0.445229455074796	1.64764837872049	0.0994248467132806	0.571054317968924
AC091132.4	8.78347654362678	0.0655057015078895	0.663301886572284	0.0987569956214062	0.921331214035103	0.988868259993203
MAPT-AS1	10.87200466047	0.095721706775448	0.699647978293254	0.136814097582265	0.891177740171608	0.982765184416469
MAPT	206.184270267188	-0.131902886602604	0.372771837240585	-0.353843486619068	0.723456181487811	0.95488185370957
KANSL1	4351.67391623764	0.405447388082647	0.259894685896749	1.56004493390728	0.118749263023863	0.604969667680535
KANSL1-AS1	25.77686367653	1.01961961312659	0.540488232899811	1.88647883721012	0.0592304575892579	0.475356151275317
ARL17B	412.885462804537	0.746389903176434	1.01237775690269	0.737264225816229	0.460961682852243	0.888921496348505
LRRC37A	47.5597894975485	0.301509081251769	0.608841811434758	0.495217436761203	0.620446643561027	0.932721550903494
LRRC37A2	338.112812964557	1.355618715067	0.434761594058085	3.11807375259069	0.00182037244124723	0.0921699537843681
ARL17A	334.870746953497	1.51409480136017	0.553500043733224	2.73549174657326	0.00622871483018731	0.171860703334614
FAM215B	67.0730727851113	1.08047180706843	0.540380504254274	1.99946481888624	0.0455580847238765	0.428150809776973
NSF	565.260861595589	-0.17773447021312	0.153089502175601	-1.16098404977012	0.245648385994432	0.76672008929186
GOSR2	291.180684668805	-0.222741312391659	0.193641860776571	-1.15027459196266	0.250030792242332	0.770328474227979
AC005670.3	1126.18966647695	-0.044905167224934	0.252499843460265	-0.177842356690413	0.858846781714958	0.977783760464687
CDC27	1040.6809682044	-0.0422663673266518	0.191955907196138	-0.220187895981053	0.825724822926336	0.971869350672749
AC002558.3	72.8808083277166	-0.284618900886376	0.300287539322262	-0.947821216720315	0.343220477519921	0.839281972033327
AC002558.2	12.1292615234868	0.608495595484929	0.688724778322266	0.883510532272739	0.376960494512286	0.851618624488602
ITGB3	70.2578242164066	-0.276033482889271	0.724050938735573	-0.381234894013554	0.703028959021965	0.951775880336155
AC068234.2	34.7640808900904	-0.169618310685787	0.515848574443786	-0.328814150293385	0.742296166896165	0.959161360255404
EFCAB13	1038.41536190358	0.18167648069297	0.283883317822158	0.639968850888177	0.522192850389202	0.905568680462947
AC040934.1	103.108736415284	-0.0387453575642261	0.306651352496877	-0.126349866872414	0.899454984457272	0.984271627531465
NPEPPS	1222.13879897294	0.196334089251746	0.145447119289056	1.34986578085166	0.177059039802633	0.694544627764677
AC025682.1	233.659395014191	-0.177391664921993	0.229296053085245	-0.77363592846513	0.439146119138428	0.882679263150952
KPNB1	841.181125684105	0.0733725493303605	0.184497172162687	0.397689289598767	0.690859233327532	0.950372772081271
TBKBP1	10.4035019426332	-0.111226507612587	0.783642361586463	-0.141935292251699	0.887131117322985	0.982467837229754
OSBPL7	61.4062693803374	-0.562513575683523	0.290617151329927	-1.93558285568949	0.0529188118110786	0.454722132537698
MRPL10	31.6709038100079	0.205152570123588	0.398032380451499	0.515416785666728	0.606261805274226	0.930194264388015
SCRN2	57.4740354232048	-0.0281681211971144	0.376604365341418	-0.0747949938699677	0.940377824975314	0.992144328544721
AC018521.5	16.8633704816255	0.884013169283117	0.61229443113745	1.44377136934089	0.148803298103047	0.657096774786012
SP2	116.596537574265	-0.433080312989118	0.226907958673977	-1.90861667224009	0.0563115595886555	0.465765299893137
SP2-AS1	189.0752637347	-0.401383677303913	0.254024064511909	-1.5801009958452	0.114083739302674	0.597531171900887
PNPO	64.9850390914064	-0.441672241123496	0.361058990031107	-1.22326892091911	0.221228141648243	0.740750249157646
CDK5RAP3	267.342186855567	0.431734097118264	0.196551813668594	2.19654089707975	0.028053251271902	0.345257436787594
COPZ2	16.8835263433728	-0.581810511758985	0.537383600834303	-1.08267262130014	0.278953760597392	0.793774827747893
AC004477.1	8.55679279953442	0.270516404183453	0.703000698287515	0.384802468678085	0.700383769967435	0.951257489338613
NFE2L1	279.500107959924	0.330743834033606	0.18514026356488	1.78645005502923	0.0740264171640341	0.513653333596146
CBX1	160.363282433141	0.061355214763032	0.266264023081867	0.230429984692928	0.817757663558616	0.97035505418775
SNX11	110.498974090665	-0.103499489395921	0.269642435136062	-0.383839766703246	0.701097211965746	0.951361298325017
SKAP1	27.2171712156563	-0.536360547905236	0.646460811286869	-0.82968764469657	0.406715408789181	0.867819379491368
HOXB2	16.7405222488037	0.577396083557375	0.69884219819676	0.82621811482942	0.408680374124035	0.869459363126898
HOXB-AS1	40.0731882435449	0.904973070511828	0.44578498447435	2.03006629211374	0.0423498012910181	0.413884881530874
HOXB3	18.0280194488055	0.400311410674591	0.669740420335541	0.597711290105552	0.550032590834978	0.915974357748045
HOXB4	9.63241925311394	0.782492941759568	1.1134117430396	0.702788475737978	0.482187580132282	0.894551945090216
HOXB7	8.13425316086861	0.767481712235829	0.71587915615974	1.07208277490981	0.28368285488011	0.798613862037546
CALCOCO2	412.946614230909	0.353525952954927	0.359400613412956	0.983654283719103	0.325285524925984	0.830570927519549
ATP5MC1	89.8599223178084	-0.149452932960815	0.308587700793985	-0.484312668898591	0.628163986221397	0.933744873621929
UBE2Z	339.748299978478	-0.0503188551812712	0.207731995338663	-0.242229682044101	0.808602196827057	0.968540503440568
SNF8	154.321821828369	-0.169107565174138	0.200060937467012	-0.845280279674896	0.397954368829906	0.863083565733365
AC091133.1	26.1352350159437	0.663776510095817	0.439774936385169	1.50935502498592	0.131208079964234	0.628862171482264
GNGT2	25.2931649881414	0.108265336539351	0.426438960524134	0.253882376052793	0.799586430672692	0.967114457552246
ABI3	392.963217658037	-0.24081498641994	0.260520936608896	-0.924359437496803	0.355299206136603	0.845444960670693
PHOSPHO1	17.471954361795	0.339855892991697	0.658940267046751	0.515761306430503	0.606021130395358	0.930194264388015
AC004797.1	380.071667654415	0.287659635810173	0.251379569480521	1.14432384622436	0.252489357400758	0.772480253370131
ZNF652	1359.86161281566	-0.487137122783528	0.14598002123403	-3.33701227514254	0.000846842079337489	0.0624049428588329
AC091180.2	29.4168635692832	-1.03680704215064	0.466753313302782	-2.22131694109274	0.0263295022209735	0.335288961875462
AC091180.5	32.5371220749483	-0.540256819230637	0.534376081181537	-1.0110048676507	0.312014100051014	0.818000911721266
PHB	60.5376188691843	0.207308180490893	0.38266437813698	0.541749356185655	0.587991183682681	0.92344835346481
NGFR	10.7440154496597	0.566120812552774	0.898194968438098	0.630287223204134	0.528506680871393	0.908916349866579
SPOP	614.9547043406	-0.0692597065966761	0.222802696905582	-0.310856679737708	0.755909578505195	0.959854061711217
SLC35B1	76.0214960581681	-0.226236932433209	0.3268265671432	-0.692223200857729	0.488797170832302	0.896118140221887
FAM117A	48.5052133694375	-0.184086661103128	0.375184220493921	-0.490656725543473	0.623669258389193	0.933666156130277
KAT7	281.73603378197	-0.0339673001058956	0.164933899314676	-0.205944928526122	0.836833929716171	0.973024199516692
TAC4	36.2951282279733	0.513450019699384	0.457901850844962	1.12131020818527	0.262155841820346	0.7814937914795
ITGA3	47.9878746852788	1.68238524533264	0.601908846580648	2.79508310085492	0.00518863758241462	0.156400532839678
PDK2	34.3084905633336	-0.160423599746774	0.433120305294413	-0.370390392197675	0.711091631499113	0.95336127450559
PPP1R9B	83.0875581564236	-0.0912175648688325	0.27640419597304	-0.330015123495918	0.74138853481323	0.959103221340864
AC002401.1	8.2292199670764	-0.0738247654667505	0.703053586518191	-0.105005887008359	0.916371137390775	0.987485815643387
TMEM92-AS1	13.045326799758	2.4199834036775	0.949313324612333	2.54919354962782	0.0107972358080556	0.224559932189141
XYLT2	66.2816835124337	-0.177740200251409	0.358714795953594	-0.495491689376546	0.620253086915984	0.932721550903494
MRPL27	79.9142523292457	0.0416717929286772	0.295200294321623	0.141164469447566	0.887740014223216	0.982467837229754
LRRC59	58.6625979424776	-0.391592177528628	0.353683938591505	-1.10718111511675	0.268215630747715	0.786078117806766
ACSF2	237.892112232559	-0.173161568101057	0.260533859562738	-0.664641319142469	0.506279934646547	0.901107683070559
CHAD	28.8022919973048	0.166170743568344	0.489770275546806	0.339283030973699	0.734396524660939	0.957180662387976
RSAD1	84.6668260363563	0.119693270114028	0.266254754506396	0.449544160576305	0.653039159083537	0.940251531052336
MYCBPAP	14.8193438238541	0.0833529311093629	0.568237412472266	0.146686806042415	0.883379233199079	0.981653092052529
SPATA20	97.2332775629113	0.148468985549562	0.540591320117028	0.274641822805112	0.783591431452455	0.964163349205029
ABCC3	247.877459401404	0.347849930328235	0.539662852068513	0.644568973007751	0.519206546985772	0.904784569795829
ANKRD40	176.534163229654	-0.485914486475687	0.237368986345984	-2.04708497919534	0.0406497415362955	0.406958405652118
AC005921.2	62.1312251621437	0.329624572232758	0.374446050677249	0.880299235728553	0.378697226541352	0.851894725078986
LUC7L3	2323.03772604147	-0.102367531632322	0.137803461591762	-0.742851670414366	0.457571488603509	0.887926449525036
TOB1	91.8236141445952	0.284908116610579	0.35680013235378	0.798508999228963	0.424575172915165	0.876483703244248
TOB1-AS1	37.5210089192683	0.209560190228973	0.424089529583564	0.494141391405611	0.621206327624905	0.932721550903494
SPAG9	1960.39820614156	0.117444854556131	0.153037454747024	0.7674255609535	0.442828535861963	0.883470288375638
AC005920.2	253.94123044101	0.373581026725681	0.263535728960417	1.41757259328504	0.156315586396686	0.66901128241048
NME1	36.1819369062728	0.143301278699108	0.531656637002334	0.26953727034631	0.787516265470383	0.964863311237407
NME2	224.900451150433	-0.0501916677389693	0.227352726657962	-0.220765629147168	0.825274927241476	0.971869350672749
MBTD1	1004.57641813313	-0.0284234050309189	0.197230162612916	-0.144112871248313	0.885411341034541	0.982082185790559
AC006141.1	86.7148174638753	-0.0323523680274263	0.265363459389646	-0.121917192750799	0.902964599355305	0.984614961945337
UTP18	409.937474019893	0.260618731455596	0.20222218283874	1.28877419775171	0.197476598720251	0.717613385859972
LINC02073	68.1486708088628	1.33292604604219	1.10561250581868	1.20559964637448	0.227971895622206	0.748907124363759
CA10	16.3309630443909	0.535524820768196	0.783573156411255	0.683439467504076	0.494329187959355	0.898308063126385
LINC01982	9.87181658335738	0.221762068065948	0.797130729701945	0.278200375174179	0.78085854687727	0.964163349205029
AC034268.2	17.1553538021448	-0.437532429981478	0.612889855003907	-0.71388427530537	0.475298741583453	0.89373913704253
TOM1L1	138.970590016413	0.277739574350632	0.314774130198597	0.882345617714519	0.377589934593868	0.851700304764488
COX11	145.580672458785	-0.0818375243564329	0.242569097161104	-0.337378195797464	0.735831819361935	0.957249574232777
STXBP4	280.638850501485	-0.1885555477747	0.270344562074203	-0.697463808141797	0.485512581296215	0.895373202190662
HLF	12.0874421963324	-0.0816542031699184	0.972648625600523	-0.0839503609224804	0.933095898620991	0.990247547925642
MMD	366.47084955921	-0.102153365763487	0.227015339893446	-0.449984418724455	0.652721675555114	0.940251531052336
PCTP	136.095096415608	-0.110861408988034	0.219407112583563	-0.50527718852237	0.613364162436864	0.931361791294166
ANKFN1	31.1213261645673	-1.01318931464082	0.621245649737253	-1.63089965309106	0.102911494976176	0.577783750821653
C17orf67	194.946972350061	-0.587778145744764	0.427041365894377	-1.37639627606976	0.168698980282347	0.685441062647494
DGKE	151.87031693934	0.581753678037284	0.237608001785434	2.44837578560432	0.0143501900598383	0.260053367711257
TRIM25	324.848191684727	0.149891538752724	0.26429052700034	0.56714684576088	0.570614417824462	0.919491926430193
COIL	126.793461379789	-0.0742540296392975	0.228638627735054	-0.324765899685782	0.745358254835129	0.959168526128419
SCPEP1	457.175964696544	-0.0627549951611419	0.357938829369534	-0.175323239648733	0.860825651980128	0.977982940183409
AC004584.3	15.8565544890702	-0.90390617978212	0.49127597218025	-1.83991530416325	0.0657806727900917	0.49347905641063
AC007114.1	20.3355973342632	0.353397937208632	0.599319987866577	0.589664860781028	0.555415357897757	0.917165679838179
AKAP1	145.211124280314	0.104237392520417	0.252618826815348	0.412627173653253	0.679879789079427	0.948092741968331
AC007114.2	45.7135626951614	0.285236242894512	0.408545275643801	0.698175355093815	0.485067536938335	0.89509736751043
MSI2	1720.45584956095	-0.0198286723168348	0.184022262014478	-0.107751486693902	0.914192826751903	0.987286342102658
AC015845.2	19.252155144125	-0.191353177366337	0.46323276943853	-0.413082126288843	0.679546444250958	0.948092741968331
MRPS23	81.7429620159731	-0.311628432868009	0.259079666980971	-1.20282859901506	0.229042655241908	0.750365860513158
CUEDC1	553.612330024908	-0.625047114172255	0.280320311040287	-2.22976034755621	0.0257633571375607	0.333087674349642
AC015845.1	28.6217962780792	0.122750370364493	0.521954995826454	0.235174241737322	0.814073497504919	0.9696900480455
VEZF1	313.947535232948	-0.169814472241905	0.180798873019028	-0.939245192219937	0.347604871083127	0.841384215529272
AC015813.1	83.7968918684972	0.352341613775964	0.395490723288941	0.890897290449331	0.372984274052504	0.849692806147744
SRSF1	466.382950554211	0.0728120879981733	0.171569553002621	0.424388166337771	0.671282749497202	0.945537430957451
DYNLL2	111.323034947927	0.133963064084488	0.297607016256234	0.45013409216518	0.652613755811206	0.940227080053739
MKS1	51.5794261298338	0.00827319702459556	0.322947084133964	0.0256178099479719	0.979562180447466	0.997397324702139
TSPOAP1	12.3740739269177	1.09697574159879	0.749591584721584	1.4634312390343	0.14334941592445	0.650778838139042
TSPOAP1-AS1	113.432837501134	-0.0963239578702074	0.329433278156122	-0.292392919165132	0.769986221494978	0.961051153062173
AC004687.1	170.700698227121	0.389020544712224	0.363453670218899	1.07034424629122	0.284464385153189	0.798938257393752
SUPT4H1	64.2855540145905	0.544099131858064	0.345413211464363	1.5752122785095	0.115207453968534	0.597531171900887
MTMR4	283.763791395963	-0.124158343467953	0.294433021217378	-0.42168620542153	0.673254074569095	0.94589165072535
SEPTIN4-AS1	9.74516167317322	-0.120564444348737	0.644762971305232	-0.186990335540937	0.851668210421505	0.976696195679626
SEPTIN4	144.880715393102	0.15162508866514	0.304326620875366	0.49823143380952	0.618320929231811	0.932610830170297
TEX14	108.778298754728	0.406995437221566	0.789070331306699	0.515791078531089	0.606000334246053	0.930194264388015
RAD51C	164.891401989141	-0.220456989117092	0.245005415737075	-0.899804555151845	0.368224269823616	0.848275492397969
PPM1E	60.8180607357178	-0.399804092896006	0.384222074565674	-1.04055471916325	0.298082255800812	0.809487254265262
TRIM37	358.127944048811	-0.350939066977566	0.224119381649922	-1.56585773347233	0.11738192671033	0.602625619725308
AC099850.1	34.8466425649935	0.029869141249409	0.358764452363969	0.0832555763331495	0.933648322557984	0.990247547925642
SKA2	150.789832105985	-0.429076657386905	0.207067283280073	-2.07216055858785	0.0382504702818615	0.396154523619025
PRR11	61.4282287140272	-0.403318136292585	0.315437226009972	-1.27860031421858	0.201037839275197	0.720717635215406
SMG8	19.5137625771183	-0.38320221227549	0.430757958780251	-0.889599842474363	0.373680790840037	0.850057228759431
GDPD1	123.577631716825	-0.0151391395866082	0.296955970132003	-0.0509810918429371	0.959340587476321	0.992840975530392
YPEL2	931.422471676843	-0.350274450478516	0.207915563275498	-1.6846956762654	0.0920473011437549	0.559691348584454
LINC01476	27.8401854977869	0.339811725790767	0.472506877998935	0.719167786995756	0.472037544686703	0.893435259427986
DHX40	150.915865016075	0.243065449977833	0.226345625678887	1.07386855499768	0.282881598555664	0.798008375648293
AC091271.1	24.0683764106747	0.977656958632803	0.698388170143661	1.3998761726329	0.161550402397463	0.676245339792362
CLTC	1523.80301839689	0.0176353657126036	0.224423554588459	0.0785807253830498	0.937366119039332	0.991482555799075
PTRH2	361.527964613604	0.0665644222982053	0.223505567494482	0.297819973991693	0.765840568901997	0.960955050165348
VMP1	2758.78907072264	0.686947561618605	0.330354799058268	2.07942358814482	0.0375784343094552	0.392237317585306
AC040904.1	8.48214735814898	0.702204089791981	0.704317933140732	0.996998737005992	0.318765122992457	0.824635518264364
TUBD1	181.660691921777	0.12391061046117	0.218123772943351	0.568074762274312	0.56998420386786	0.919491926430193
RPS6KB1	456.047256977245	-0.226215561552205	0.188426115908827	-1.2005531211059	0.229924594919455	0.750564139843967
RNFT1	288.568968955352	0.462011792395704	0.245956214408851	1.87843105939053	0.0603222199131146	0.478484465157181
RNFT1-DT	13.5303364237422	0.635147602717781	0.832195158563266	0.763219535925112	0.445332479810734	0.884048123793346
HEATR6	223.676628959221	0.21458961148459	0.230985508380897	0.929017638330497	0.352879945472242	0.844563109271777
AC025048.4	22.7027764146066	0.368570600597976	0.454852387464315	0.810308158769182	0.41776308735712	0.874261721091643
AC025048.2	49.2656070543719	0.084711287583474	0.339306357561339	0.249660183771122	0.802850151994601	0.967992477661613
USP32	1900.11524133636	-0.134409837985526	0.22304177285809	-0.602621815022263	0.546760304574285	0.915838565683873
C17orf64	44.8398604005483	-0.350657059136862	0.377366209602419	-0.92922219905779	0.352773945204302	0.844422274665612
APPBP2	808.129592589792	-0.0988970375486524	0.134411929695949	-0.735775743807607	0.461867185185941	0.888921496348505
AC011921.1	47.3736549463441	-0.0484154165095777	0.378738119607308	-0.127833492334431	0.898280744447172	0.984079921907347
PPM1D	493.388506602478	0.0547724332517565	0.169225376631059	0.323665601118266	0.746191216418567	0.959168526128419
BCAS3	3133.49071141282	-0.0383237359131961	0.195188836737865	-0.196341842872214	0.844342612824592	0.974930181700355
AC005884.1	54.7442850022302	0.704487662781953	0.46183921678295	1.52539593256984	0.127160372663076	0.622120593515638
AC005856.1	103.010647136434	0.807677299229293	0.322605353965323	2.5036078580274	0.012293420372658	0.240985696897281
AC005746.2	48.0875593598612	0.489352836663505	0.326702844480124	1.49785300290912	0.134171446409554	0.633149930811811
BRIP1	68.6498490723224	-0.187399251395585	0.414890917912743	-0.451683185398137	0.651497233231009	0.940030823084327
INTS2	219.259760645508	0.154238352971088	0.201292077073693	0.766241549162522	0.443532590206203	0.883470288375638
MED13	1548.93094591971	-0.157327877153395	0.111594060529857	-1.40982303544105	0.158591942991721	0.670896745370364
AC018628.2	66.1364846442605	0.375161429949098	0.351962736189322	1.06591235768578	0.286463262193224	0.800950147983522
METTL2A	63.3508002572508	-0.346233240600435	0.28193408695631	-1.22806448960565	0.219422760027549	0.738849823958879
TLK2	1167.53859559065	-0.0570895415649384	0.135854964213549	-0.420224184632664	0.674321688851664	0.946186559287893
AC008026.3	12.9254011060239	-0.159395796766814	0.592501672994949	-0.269021682185483	0.787912997564814	0.964863311237407
AC080038.1	8.64030200918822	0.31622814814732	1.10851569788679	0.285271691461075	0.775435999099019	0.962625604652996
MRC2	803.678166313395	-0.677457038420805	0.400661341355924	-1.69084702838598	0.0908660225479103	0.557735892039111
AC005821.1	20.8199190281701	-0.43672531885204	0.476598298137747	-0.916338393482508	0.3594894367187	0.846534406485577
MARCH10	28.9051027281409	0.490301677968827	0.479776739334515	1.02193715903966	0.306810643767803	0.815901148709197
AC005972.3	23.9186699112667	0.749781723885427	0.50208401871922	1.49333915426758	0.135348431345062	0.635804209850054
TANC2	5887.71818110836	0.739880770621391	0.181204294350526	4.08313044275953	4.44330651649657e-05	0.0103332843884291
AC006270.1	103.719587112274	1.48485407576588	0.321796154243366	4.61426917688682	3.94480904227465e-06	0.00214059683393976
AC015923.1	1055.55212551681	1.39811395590794	0.224386438611415	6.23083090297249	4.63967700731642e-10	4.15413480850075e-06
AC005828.1	148.233453372269	1.20643326612462	0.271309375994911	4.44670686997285	8.71966938438184e-06	0.00325298165971095
AC005828.3	15.7362989452734	1.54459774401575	0.649466064590065	2.3782578155037	0.0173946591992667	0.279394059384507
CYB561	39.0450533506787	0.161385127593634	0.5390167580421	0.299406512294427	0.764629893857571	0.960955050165348
ACE	15.396229102413	2.64448022859428	1.07430383244932	2.46157571882163	0.0138328195770565	0.256422670979659
DCAF7	649.056606572461	0.107469626561761	0.162498577489947	0.661357337533673	0.508383178683241	0.901107683070559
TACO1	27.7584255595378	0.16378557634323	0.418544064149319	0.391322181754315	0.69555910484796	0.951125696915753
MAP3K3	1251.70839465227	0.0262222357019869	0.153929272568629	0.170352495431275	0.864732929149174	0.978844682089477
STRADA	654.884089853115	-0.0649137689800535	0.178280725186844	-0.364109854904515	0.715775978063174	0.954249335045427
LIMD2	346.315754892693	0.213731895958738	0.334163366925675	0.639603011919248	0.522430723857391	0.905568680462947
CCDC47	383.362035706501	0.137730632063943	0.210172275196604	0.655322553534257	0.512260102886897	0.902672403756458
DDX42	456.318163036209	-0.00936627566923452	0.174476070498855	-0.0536822937521166	0.957188289996982	0.99255696204413
FTSJ3	83.8293077518364	0.243137000281297	0.321053112362276	0.75731083399977	0.448863661689139	0.884317661353938
PSMC5	85.4743485373185	-0.0640800301862841	0.284358194095876	-0.225349687530645	0.821707248500954	0.971498197471714
SMARCD2	103.894073176878	-0.226257725922033	0.272407898124194	-0.830584309339221	0.406208501718916	0.867642326746206
PRR29-AS1	8.08005387758552	-0.173051077138122	0.773818664150324	-0.223632596569815	0.823043197568621	0.971620939097422
ICAM2	27.4412248767596	-0.398748835063755	0.433880378688293	-0.919029425274431	0.358080181421571	0.8462498071346
ERN1	282.650212916058	0.163310616016925	0.262741148774033	0.621564672221853	0.534228156860754	0.910671592439157
AC005803.1	8.2242772041832	1.22904570239032	0.90158357360666	1.36320773622094	0.172817049799595	0.690302932765746
SNHG25	444.56846437393	0.404815867750873	0.211528378565488	1.91376623078281	0.055650032147276	0.465038888713426
TEX2	384.08809767772	-0.0292792100356605	0.255790492801855	-0.11446559141016	0.9088687211593	0.986682230926657
PECAM1	1063.68788893101	-0.0102573438539489	0.332591379151523	-0.0308406786733815	0.97539659894738	0.99641237944033
MILR1	517.110088706062	-0.224962252228689	0.205693793197312	-1.09367545190289	0.274097344310649	0.788811024854891
POLG2	255.578167141687	0.107304960034209	0.256754020224057	0.417929035504757	0.675999002818641	0.947031311587247
DDX5	7788.53523240315	0.439296105810169	0.276390220075655	1.58940539100813	0.111968898278126	0.594434349678742
CEP95	528.104250192977	0.121249001253325	0.165682647964724	0.731814723767216	0.46428166098018	0.889927146610318
SMURF2	2156.6756729915	-0.28997851612084	0.175635579721735	-1.65102376511788	0.0987337223317262	0.57011017396881
LRRC37A3	215.856473601088	0.727531584143441	0.281382020028296	2.58556528974481	0.0097219458302271	0.214468807786812
AC103810.2	25.3137450753128	2.14034274774094	0.809879895432483	2.64279031966583	0.00822259387266994	0.197905898491802
AC037487.1	25.5775959267397	0.320328726575589	0.554504351205467	0.577684784401076	0.563476953670123	0.918507973096474
GNA13	3276.35734664214	0.624357332007209	0.49731459356787	1.255457491259	0.209312730242441	0.729498454739469
AC037487.2	85.1815972201909	0.887387133722404	0.591032866247967	1.50141757658212	0.133247590565714	0.633149930811811
RGS9	42.4831301377454	1.82795554276215	0.58189299528034	3.14139465088678	0.00168145288743876	0.0891503405317144
CEP112	162.710544174492	0.0543876344624056	0.388385381400912	0.140035225492341	0.888632158672678	0.982467837229754
PRKCA	3217.5784966993	-0.855058423416575	0.390809186806413	-2.18791792077326	0.0286755816654237	0.349077933978751
PRKCA-AS1	195.893590130196	-0.138844569782823	0.521166266543007	-0.266411275433855	0.789922482383273	0.965184561118646
CACNG5	7.99696032605208	-0.769087267629991	0.851747238763306	-0.902952463628372	0.366551124607716	0.8482051136147
HELZ	2277.77690892664	-0.183642773676429	0.162323207541591	-1.13134022212674	0.257911921185291	0.778250141227752
AC007448.5	26.3596863105875	-0.264928726835893	0.524904429562381	-0.50471802468264	0.613756899316765	0.931481040432691
AC007448.4	17.4945495545192	0.0830778614440348	0.561703702830738	0.147903353717199	0.882419041435418	0.981564939341952
PSMD12	307.008790215497	0.026982077213148	0.183968332031117	0.146666966620017	0.883394893400949	0.981653092052529
PITPNC1	647.999185658884	-0.127649966489586	0.212314289842347	-0.60123115869578	0.547686033949171	0.915838565683873
NOL11	159.483424811558	-0.164534433684578	0.265180087213033	-0.620463004646342	0.534953003290309	0.91083025182921
BPTF	2216.7327920615	-0.185197405966979	0.121491982113643	-1.52435907905219	0.127419036410372	0.622120593515638
C17orf58	13.4405648945708	0.625388230571724	0.634028583215464	0.986372297917673	0.323950453776037	0.829464603669185
KPNA2	88.3158707279432	-0.263851727352075	0.272786493865587	-0.967246301725207	0.333420920696739	0.833662221281457
AC005332.6	89.6243850171345	0.347147772738936	0.262416406801498	1.32288898003825	0.18587230057073	0.704155196337641
AC005332.3	36.1412205804517	0.522269235805248	0.367317910315317	1.42184527663493	0.155071172393544	0.666910441934191
AC005332.5	16.8034282015347	-0.544562163464575	0.556688228900352	-0.978217492653418	0.327966766608687	0.831199082359053
AC005332.7	7.99280476478233	-0.0181702893207002	0.797802965846305	-0.0227754095917973	0.981829423239078	0.9977651371626
AC005332.4	140.280165413902	2.27023392916263	0.504219553115203	4.50247102702884	6.71679137667581e-06	0.00308404059441368
AC005332.1	8.73760825568907	1.78352023274117	1.12637333303573	1.58341837509091	0.113326137553168	0.596335922763616
AMZ2	162.609639154748	1.11123921692389	0.38147914599877	2.91297500421549	0.00358003256631815	0.129432860963998
ARSG	255.19734720512	0.627561510490159	0.279437394904154	2.24580361087824	0.0247165899310523	0.327124889797009
SLC16A6	51.8746844902034	1.47480075607893	0.558475100345167	2.64076367087346	0.0082719398224366	0.198294011245478
AC007780.1	161.018886707918	1.41206651919418	0.458878848645598	3.07720986347913	0.00208948136731973	0.0974383928244644
WIPI1	426.556760155508	0.960575112831015	0.305988994521213	3.13924726062141	0.00169382458057211	0.0892097551891318
PRKAR1A	542.099060478435	0.839477285012968	0.241029102301281	3.48288765546511	0.000496036478512742	0.0485383891843043
FAM20A	511.763545589794	2.00906741583183	0.447809975298605	4.48642845548978	7.24270225096848e-06	0.00314627597795296
AC079210.1	42.8152683701819	3.0579527024658	0.616644587033301	4.95901977698	7.08497551383398e-07	0.00074629797956603
LINC01482	131.873643099423	1.99147529538402	0.501121109457825	3.97403992328052	7.06637106086751e-05	0.0142176973693207
ABCA8	434.449800677187	0.0399448334711234	0.244566404952389	0.163329192653831	0.870259250095736	0.979287008229503
ABCA9-AS1	18.922960323876	0.828784073290115	0.684931345283266	1.21002503243205	0.226269287580851	0.746051212062291
ABCA9	81.0418935255352	0.635480795657772	0.807394971268867	0.787075493743883	0.43123767413973	0.87930228377006
ABCA6	198.408861089856	2.17625772163816	0.616492822591311	3.53006173290173	0.000415462714379477	0.0433764217612254
ABCA10	44.1628229256051	0.337502632491962	0.443687776041775	0.760675976928842	0.446850626978071	0.884048123793346
ABCA5	259.470829205898	-0.0772941417698629	0.278881020178872	-0.277158129012462	0.78165868883263	0.964163349205029
MAP2K6	441.951905458487	-0.676412446899625	0.361809587009717	-1.86952604680832	0.0615496633105517	0.481296865022729
AC002546.1	28.1313404762164	-0.24122142789702	0.651447690244048	-0.370285184074646	0.711170011916719	0.95336127450559
LINC01483	17.248602741509	-0.096103639086283	0.670194516438282	-0.143396635945369	0.885976939646343	0.982303823803299
AC005208.1	90.4050806328877	0.867454822682811	1.247865783938	0.6951507396455	0.48696083953404	0.895911075005469
KCNJ16	24.122042783977	0.414245278620702	0.985397157453107	0.420384081167207	0.674204895305741	0.946186559287893
KCNJ2-AS1	12.6788628601263	0.0539965754257883	0.681689207725296	0.0792099608059919	0.93686562191089	0.99139892988762
KCNJ2	161.690631686624	-0.396451673603985	0.304461904122379	-1.30213884967569	0.192868924612959	0.71401774509908
SOX9-AS1	26.8811265965781	0.88626114879249	0.4428695747558	2.00117867496583	0.0453731382233106	0.42762988745517
SOX9	18.3747297740537	-0.492743072666091	0.749120604497143	-0.657762007489904	0.510691070918085	0.901976962928744
LINC00511	80.1471071100323	-0.0420411558475739	0.510295971240396	-0.0823858274745592	0.934339905772779	0.990482162720409
SLC39A11	2157.98388236712	-0.285502402590973	0.1804030695668	-1.58258062502233	0.113517082431502	0.596433053164044
SSTR2	9.94725941294042	-0.474327380856108	0.71772759336078	-0.660873826287013	0.508693232632158	0.901107683070559
COG1	91.5467497618151	0.0725954303298158	0.24584879630024	0.295284871930629	0.767776272022696	0.961051153062173
FAM104A	111.880117195164	-0.238725261524624	0.253910389213753	-0.940194933589955	0.347117580097976	0.840725241984037
C17orf80	110.591717882684	0.274815512480236	0.255852636709902	1.07411639768182	0.282770516081615	0.798008375648293
CDC42EP4	18.6614616259733	-0.282537609155848	0.631779952643989	-0.447208886533091	0.654724245688126	0.940251531052336
SDK2	31.8460205096303	0.387784637482529	0.510695864152517	0.759325979907914	0.447657580067008	0.884317661353938
RPL38	636.063365783166	0.00689876487663657	0.219798063808698	0.0313868318814716	0.974961042614842	0.996388824406081
AC100786.1	25.865359477009	0.468316113602397	0.50812261316627	0.921659657467659	0.356706129894592	0.845667197075307
TTYH2	402.291397896681	-0.0547831201528221	0.206469672095847	-0.265332528485785	0.790753308129686	0.965184561118646
KIF19	13.788673390134	-0.522776211097484	0.698318396596669	-0.748621565242004	0.454085330384828	0.886149303749032
GPRC5C	61.3072524337556	-0.000182978219917402	0.558135994588213	-0.000327838056838462	0.999738423080691	0.999905939572494
CD300A	463.060153594862	-0.125001031483215	0.300848023463875	-0.415495604870493	0.677779131954558	0.947031311587247
CD300LB	20.2600803677892	0.434827889135411	0.77831380032253	0.558679402774589	0.57638053883719	0.920642017179139
CD300C	26.511365294771	0.0682962162000359	0.515019138559032	0.132609083986901	0.894502547892678	0.983366378019034
CD300E	10.6788673056198	-0.494960753966964	1.12161317216112	-0.441293635142745	0.659000433364316	0.941886771543497
AC064805.2	14.071770911376	0.0806638966528762	0.606010371971589	0.13310646217233	0.8941091845517	0.983366378019034
RAB37	186.644817486113	1.32281932275963	0.347094559439835	3.81112087983887	0.000138338095386131	0.0215410458615604
CD300LF	246.418927884931	0.896778402839286	0.312609784094107	2.86868309460629	0.00412184554499691	0.138166989165521
SLC9A3R1	43.7083197544233	0.234907644195742	0.450570712306918	0.521355777860077	0.60211895153802	0.928933454967826
NAT9	131.510179369894	0.413526749951827	0.262066298193059	1.57794707981562	0.114577767874627	0.597531171900887
TMEM104	129.841072232642	0.0681907365839996	0.286779827748285	0.237780799017191	0.812051111768717	0.968845821427192
GRIN2C	13.0894726556909	0.663649623222417	0.844414159266249	0.785929056186236	0.431909050819067	0.879502580550948
FDXR	24.4535982166309	-0.240672797545121	0.427707450158021	-0.56270424435254	0.573636293609253	0.920086671868054
HID1	26.7007981449759	-0.313319800773218	0.48033727642253	-0.652291246489904	0.514213305890872	0.903100987503711
CDR2L	22.6351907292543	-0.580038366641357	0.509254359025905	-1.13899538876966	0.254705077503146	0.774363976714574
MRPL58	50.8036439212119	-0.268089549352469	0.333610789267316	-0.803599757493615	0.421628163222316	0.875431798981095
KCTD2	83.5518617832011	0.062708105899324	0.246107683343518	0.254799464394599	0.798877988973424	0.966929572999146
ATP5PD	105.64816839265	0.108419543727937	0.241782775977368	0.448417151675376	0.653852165662904	0.940251531052336
SLC16A5	50.4779668160047	0.203367828582016	0.318756663000308	0.638003380597003	0.523471479471705	0.905769038834653
ARMC7	52.4463901097327	-0.0876473533917637	0.348657792976921	-0.251385040453019	0.801516432427732	0.967708696341109
NT5C	261.62425030408	0.275720317418521	0.29650814698697	0.929891202721783	0.352427418338063	0.844152840044483
JPT1	154.729746820039	1.06533882832528	0.387778141000815	2.74728953410255	0.00600900616806669	0.167867821297301
SUMO2	267.814324939599	-0.0706522761141136	0.192683612646257	-0.36667506459837	0.713861408526703	0.954249335045427
NUP85	289.492452893037	0.0362958926120897	0.193883599871881	0.187204552814545	0.851500255315775	0.976696195679626
GGA3	429.506338611435	-0.141731796349979	0.173880415610928	-0.815110752133898	0.415008917574364	0.872147011736198
MRPS7	77.204662638727	0.289314390120385	0.275943258572142	1.04845609063773	0.294428522516892	0.807147572627755
MIF4GD	79.235907748303	0.0221945854250246	0.378225267585919	0.058680863831983	0.953206301518735	0.992328948899911
SLC25A19	239.811861688069	-0.0248494956798017	0.575026832274167	-0.0432144976287884	0.965530548448363	0.993856887026639
GRB2	3517.35271427754	0.111109615316339	0.34220348211103	0.324688733822671	0.745416662194795	0.959168526128419
AC011933.4	1318.2557243793	0.511111238037322	0.373777902793924	1.36741962062726	0.171493815831925	0.689421707609537
AC011933.2	82.4845229985715	-0.230663939796664	0.413845017958891	-0.557367927090949	0.577276074146959	0.920642017179139
TMEM94	184.703182017481	0.0707981369427121	0.223372281671171	0.31695130843018	0.751280549007135	0.95951339479057
CASKIN2	11.4258518125372	-0.783945000223128	0.669837856151369	-1.17035039603073	0.241859988891797	0.764494732536056
TSEN54	84.6487762776327	0.0894761446826652	0.263778245775549	0.339209719207858	0.734451748001927	0.957180662387976
LLGL2	74.6607840942192	-0.593944728092285	0.278235227284174	-2.13468558201533	0.0327867014894071	0.369252492811833
MYO15B	580.147460733555	-0.227960079503174	0.222305107716878	-1.02543788509573	0.305156619957664	0.815045730094446
RECQL5	87.8887460640286	-0.0238674794244283	0.248699437100022	-0.0959691734840129	0.923545055523434	0.989081283554109
SMIM5	24.9147926274691	-0.25162408858801	0.432038704361276	-0.582410987830383	0.560289882147272	0.918388995314201
SAP30BP	309.526323230278	0.040325348216914	0.179580717091718	0.224552774206367	0.822327207294929	0.971620939097422
ITGB4	24.0359395188921	1.40848430749974	0.679961018941491	2.07141919648917	0.0383196384834597	0.396274958376241
GALK1	25.0354886691797	0.491948199952949	0.536078871786419	0.917678770501794	0.358787065211365	0.846391704819358
H3F3B	1642.68922414482	-0.355262587911129	0.518725759723181	-0.684875545993157	0.493422458376676	0.897664935705693
UNK	542.512911040422	-0.209864978697239	0.181923801026273	-1.15358725748552	0.248669424988542	0.768839749125015
UNC13D	139.924931629576	-0.329358635671236	0.245536291547749	-1.3413847443696	0.179795568100194	0.697335767374955
WBP2	256.777130418445	-0.0215734051543128	0.259508012658325	-0.0831319423755788	0.933746627400724	0.990247547925642
TRIM47	27.3370156190746	0.741839938815854	0.536262782815302	1.38335152576	0.166557106159888	0.683128286762507
TRIM65	104.981513836655	0.205438426357233	0.287339528912473	0.714967505984225	0.474629122063112	0.89373913704253
MRPL38	102.849530917481	0.179096162827862	0.25043813386076	0.715131358259671	0.474527878810384	0.89373913704253
FBF1	80.9222885194864	0.526937234244276	0.25726701350846	2.04821141683968	0.0405392882536989	0.406958405652118
ACOX1	230.107399694023	0.0180529617985756	0.200668292450028	0.0899641970246558	0.928315666055815	0.990014017217781
TEN1	36.0003166565397	-0.188538468785976	0.404784745730793	-0.465774638927144	0.641376820080199	0.936137394485586
CDK3	47.5345018849065	0.0812381024312914	0.36115246236123	0.224941294599387	0.82202494393601	0.971620939097422
SRP68	139.32809689257	-0.0910460966756284	0.230212619157961	-0.395486993756658	0.692483518428016	0.951057724324954
EXOC7	273.022292557636	-0.172828230629124	0.182235795503184	-0.948376964865306	0.34293758192188	0.838932142004796
RNF157	113.945749042234	0.531076362457975	0.357973066890592	1.48356513821273	0.137924323729586	0.640677267192141
UBALD2	175.151270652327	0.415841500304004	0.323137126108852	1.28688865099309	0.198133101528637	0.717882623984062
QRICH2	30.7827360014218	0.120120245506765	0.509568896897974	0.235729155052443	0.813642844877326	0.969662192944243
PRPSAP1	341.797700306469	-0.563822758939582	0.184236890335472	-3.06031413096982	0.00221104951838099	0.100236110697844
SPHK1	34.488499748963	-0.542672900724389	0.451008553301324	-1.20324303553024	0.228882285687885	0.750365860513158
UBE2O	397.8968183329	-0.265816602464255	0.309212241634435	-0.859657434838934	0.389977904736992	0.857587417429119
AANAT	9.81226891683552	0.195280299262353	0.724296272752344	0.269613839817624	0.787457351891365	0.964863311237407
RHBDF2	2707.0700687999	-0.292552849456463	0.355880115561595	-0.822054497185946	0.411045881211814	0.870318435331585
CYGB	11.754088331636	2.25093464364466	1.09524160637688	2.05519460778238	0.0398602117518367	0.404559764142607
PRCD	32.4561793945861	0.460573725249814	0.524153010793082	0.87870090558658	0.37956346752163	0.85219698837328
AC015802.4	33.4326055417156	-0.291807776275804	0.4032288734373	-0.723677780780693	0.469263577203511	0.892934020586029
SNHG16	78.1917359002409	0.349447867345687	0.366074128577621	0.954582255521482	0.339788994134189	0.836627141914418
AC015802.6	13.8533193651134	0.323787654027469	0.557426213522471	0.580861908128431	0.561333526858169	0.918388995314201
ST6GALNAC2	33.7667954974703	0.837939299454621	0.53010281613112	1.58071089976507	0.113944155015632	0.59744677589323
AC005837.1	9.03310399385491	0.662396591895057	0.690973100148509	0.958643095878392	0.337738574196086	0.835458578274529
MXRA7	74.6141339756146	-0.28184798363624	0.462471344302564	-0.609438805470821	0.542233622917406	0.914463880729137
JMJD6	157.576216666586	0.144175932022816	0.410184919742725	0.351490084309403	0.72522071011323	0.955481753842038
METTL23	125.852510804839	0.0139935104531441	0.289949700663768	0.0482618551462872	0.961507554292965	0.993125010439135
SRSF2	537.920398630976	-0.110610928599625	0.220161716142383	-0.50240764169957	0.61538080477096	0.931734511797885
MFSD11	549.143474279581	-0.307961377688342	0.204227938987559	-1.5079297142939	0.131572516693475	0.629212207926345
SNHG20	85.8135127760246	1.04142544531383	0.445678637535989	2.33671833828861	0.0194538343699144	0.29109937399282
SEC14L1	1596.72832928264	1.31003728942692	0.488112330441729	2.68388485134429	0.00727721655419953	0.188042015636437
SEPTIN9	261.200828532557	0.669068663089551	0.437401554171691	1.52964400036614	0.126104871944271	0.620826811539416
AC111170.1	14.8630747700861	0.523894433582771	0.536893470681304	0.97578842394556	0.329169322476951	0.832547324519035
TNRC6C	490.460185012002	-0.213112072009884	0.155645741292858	-1.36921235518355	0.170932905048821	0.689228077884693
TNRC6C-AS1	163.39006600102	-0.0397355438099981	0.242275515305909	-0.164009738086105	0.869723477738307	0.979287008229503
TMC6	476.847611212169	0.136562091291924	0.16487019417135	0.828300663915001	0.407500246950383	0.868186427381381
TMC8	574.299983940296	-0.404517905673037	0.236678530967131	-1.709144906469	0.0874241111029207	0.547378866265735
SYNGR2	370.976601062385	0.589314017247425	0.241903790241781	2.43615040780639	0.0148445106452605	0.263752058067612
TK1	15.3133819073303	-0.43261573373091	0.609360932508792	-0.709949901037786	0.477735204129492	0.89373913704253
AFMID	224.763278979928	0.124608974001752	0.311072640099726	0.400578379255098	0.68873056645832	0.95000930121763
TMEM235	54.0446402643081	-0.173546155319856	0.37020537601699	-0.46878345524591	0.639224427071628	0.935839714709344
SOCS3	85.6671749076735	5.170122865002	1.32789500087573	3.89347264775632	9.88193491562542e-05	0.0171801755858354
PGS1	394.786458851208	0.394892600387345	0.313287387334195	1.26048036516101	0.207496126635124	0.727699400637517
DNAH17	115.217118111102	-0.155291009442273	0.293307115294044	-0.52944849048954	0.596494367751387	0.926643935397248
DNAH17-AS1	27.6964181854296	-0.537464975198914	0.711079657485793	-0.755843553589005	0.449743000250034	0.884317661353938
SCAT1	12.7867448078936	-0.408341366839227	1.02484957621819	-0.398440294375741	0.690305660759656	0.950105963848039
CYTH1	2371.13238137204	0.197348918281658	0.185423714952821	1.06431325859193	0.287186813673441	0.801666370000784
USP36	748.985554309058	-0.23362159115854	0.461241444523515	-0.506506069505274	0.612501429922314	0.931182561419594
TIMP2	1553.84517963441	0.202826960260592	0.208969901956959	0.970603701112743	0.331745662213178	0.833119653860271
CEP295NL	37.8899360341461	-0.0270802332731633	0.421838008093904	-0.0641958115522276	0.948814312414879	0.992328948899911
AC100788.1	12.1053189788074	0.822449931930182	0.705791757386374	1.16528696081094	0.243902855360498	0.765090554390603
LGALS3BP	127.823374052049	-0.270385028524399	0.40924237685197	-0.660696554946952	0.508806933571918	0.901107683070559
CANT1	68.1919340638533	0.0233821984397907	0.451261852120623	0.0518151453084508	0.958675987551511	0.992840975530392
ENGASE	227.6564520085	0.377447382167054	0.39553054703556	0.954281243246479	0.339941299837878	0.836627141914418
RBFOX3	14.7303236267731	-0.20856582792986	0.527913516159177	-0.39507574923877	0.692786985445796	0.951057724324954
CBX8	10.2638714327768	1.18106758348937	0.681010390727449	1.73428717031434	0.0828671427267876	0.538816966161432
CBX4	79.915585671682	0.697905027138248	0.381624958005738	1.82877197231884	0.0674337753624418	0.49678782954771
LINC01978	8.23074374168882	0.000136012422820708	0.723185532491413	0.000188074037311197	0.999849938630226	0.999946964595898
TBC1D16	437.393887059382	1.26025271433441	0.503791655938934	2.50153550476264	0.0123656042822534	0.241736764063659
CCDC40	92.1399767111695	0.998145522300634	0.585749219492104	1.7040492570628	0.0883718853271147	0.55004356988274
GAA	456.306154178017	0.302114859539595	0.307456281536024	0.982627051983636	0.325791025253857	0.830570927519549
EIF4A3	238.150595431628	0.033909547184474	0.603614714198788	0.0561774694798222	0.955200429563175	0.992328948899911
CARD14	38.1943569473156	1.0162156922836	0.441704164074831	2.30067039194007	0.021410268876618	0.303504853036968
AC087741.1	71.6977746315613	-0.0910707736930554	0.50258900444974	-0.181203275214435	0.85620802390999	0.977399932581984
SGSH	51.3950643546217	0.820311716594625	0.459299729809845	1.78600522350458	0.0740984123813005	0.513653333596146
SLC26A11	112.104958110203	0.477497492325412	0.31321563741156	1.52450080804231	0.127383655159769	0.622120593515638
RNF213	2493.55433009021	-0.308734156995241	0.250901615382371	-1.23049888110419	0.218510345740586	0.738065609303099
AC124319.1	13.8106540345046	-0.837534437663276	0.621442877320623	-1.34772554039776	0.177746674270469	0.695262056828591
RNF213-AS1	357.900111949094	0.35600994287033	0.277909530210877	1.28102819144126	0.200183764177105	0.720072121562146
ENDOV	58.8839612970287	-0.05515138077456	0.317345720708209	-0.173789583963763	0.862030830618958	0.978103923417107
RPTOR	1022.77419187108	-0.267200205434094	0.215613947317189	-1.23925288117385	0.215251862416097	0.734893250769313
CHMP6	78.1319554568815	-0.319411872233519	0.332029747335373	-0.961997757119307	0.336050730585676	0.834713660573896
AC127496.5	9.42061505143151	1.27321163983274	0.814754982529989	1.56269267096612	0.11812489909802	0.603843153910431
BAIAP2-DT	24.0915003258354	-0.00294831007419547	0.413520622937096	-0.00712977759913068	0.994311308727968	0.999277842933647
BAIAP2	109.789263358792	0.25301370926581	0.309887856196601	0.816468616651088	0.414232165861227	0.87182080982521
AATK	321.168834995723	-0.318579532670711	0.203152719319033	-1.56817754514234	0.116839703297432	0.601220852571008
CEP131	50.7223708020554	0.0369971101881282	0.33189618802703	0.11147193466746	0.911242119765575	0.986918460175525
TEPSIN	72.8655969527886	-0.0915325777506386	0.383738145886052	-0.238528743446367	0.81147102455512	0.968674041485285
AC027601.2	8.2379569976503	-0.503150046576181	0.775727351181795	-0.648617127924713	0.516585881822111	0.903566347635353
NDUFAF8	129.067484664246	-0.0908913045704499	0.227659077392788	-0.399243050667522	0.689714124811801	0.950031472239787
SLC38A10	430.745542817533	-0.00324721602053706	0.310894775192933	-0.0104447429794275	0.99166645235691	0.998566831415691
LINC00482	10.553587683924	1.13497404920068	0.97756079612698	1.16102656090277	0.245631098074734	0.76672008929186
AC027601.6	26.2921605057656	-0.679116374335794	0.457138247547899	-1.48558204870975	0.13738970617668	0.639862414323135
AC110285.1	87.5134788272814	-0.134541536899549	0.302510266429837	-0.444750317030161	0.656500202312256	0.940865738417737
AC110285.2	43.0763805273441	-0.544112600096954	0.54600893935292	-0.996526908042545	0.318994199751439	0.824989765301707
BAHCC1	53.0577432496777	0.0833312404670054	0.290321595072257	0.287030802673378	0.77408873499117	0.961842376749243
ACTG1	761.380829200108	0.302322561463266	0.253796926747779	1.1911986694926	0.233575601757072	0.754677007767887
AC139149.1	8.72570011411763	0.596240569667442	0.736375267207614	0.809696626461162	0.418114557403743	0.874261721091643
FAAP100	38.6275230516723	-0.520759044599749	0.372281517328502	-1.39883131544301	0.161863573199506	0.676398573203433
NPLOC4	487.737781887506	-0.14974476777456	0.156794844391795	-0.955036298262344	0.339559341104009	0.836627141914418
TSPAN10	11.5731083978146	-0.0223559960630884	0.605145348353903	-0.0369431841852548	0.970530307231285	0.995092253741232
OXLD1	67.2296815920339	0.316091998546049	0.395839049832002	0.798536674641377	0.424559119306435	0.876483703244248
CCDC137	150.482992517076	0.470028134489657	0.344267411194833	1.36529952939301	0.172158926847455	0.689821675007484
ARL16	117.066247994531	-0.0029334961664307	0.297187781238857	-0.00987085052488406	0.99212432865703	0.998655284914603
HGS	205.934690538387	-0.206067485489796	0.205209025487939	-1.00418334427453	0.315290248737573	0.821102746385068
AC139530.1	29.5511804961654	0.636905662690088	0.372432292650791	1.71012469986667	0.0872428162232787	0.546626000738367
MRPL12	29.4970995594405	0.0704767357864563	0.460754818750187	0.152959302688634	0.878430369296633	0.980673770658902
SLC25A10	10.4780312618986	-0.143672524313804	0.62394853389397	-0.230263421595313	0.817887082279577	0.970441557274078
MCRIP1	107.754596000139	0.347084011662359	0.293827230907998	1.1812520255178	0.237502619302331	0.759728367961206
P4HB	288.155474189419	0.286798948924341	0.320387400377845	0.895163007615494	0.37069995633331	0.848782597192247
ARHGDIA	188.975705153869	0.328040348750175	0.312832980640851	1.04861178024827	0.29435683179842	0.807147572627755
ALYREF	25.2488398646321	0.255786374814782	0.535517494232005	0.477643359124261	0.632904064595848	0.935568839749326
ANAPC11	69.0332152779786	-0.321320804034978	0.349189210020961	-0.920191102169765	0.357472903249451	0.845729664878571
PCYT2	25.8378765993744	0.337659318903285	0.445664370755085	0.757653833379573	0.448658243563052	0.884317661353938
SIRT7	111.017661268707	-0.0534610762974026	0.244847937901951	-0.218343992420353	0.82716110022967	0.971869350672749
MAFG	250.320296909206	-0.245260762542515	0.247049682623468	-0.992758865091603	0.32082748057351	0.827103036946421
ASPSCR1	142.005730184126	-0.120547714981956	0.255764174067559	-0.47132369270027	0.637409598850335	0.935639847488957
CENPX	46.9341140388777	-0.117489694467991	0.358770862841116	-0.327478361920438	0.743306106223799	0.959168526128419
LRRC45	12.2821225427734	-0.668668669473523	0.617379887994397	-1.08307491461334	0.278775172449111	0.793518838506793
DCXR	68.2549906690458	-0.202482906700972	0.406297930962151	-0.498360664110384	0.618229856789308	0.932578725088546
RFNG	68.0889798255841	0.449781735026713	0.368878295582602	1.2193228509591	0.222721678872549	0.742118083272653
GPS1	67.1670507219058	0.13132816255425	0.304986997218904	0.430602496997566	0.666757425280593	0.943871729753602
DUS1L	163.712606064774	0.107244463808169	0.230222440145593	0.465829758994593	0.64133736208658	0.936137394485586
FASN	55.5864892776654	-0.520042776406431	0.351032834418251	-1.48146476744339	0.138482766833231	0.642233138393316
CCDC57	315.198236024639	0.0888301938185566	0.18872282184195	0.470691318366092	0.637861184980422	0.935639847488957
SLC16A3	477.602286029923	0.696336160140389	0.305301570805079	2.28081420709417	0.0225594433305355	0.3119617825796
CSNK1D	589.141674001124	0.253806477154026	0.220353299964023	1.15181609349833	0.24939665320476	0.769460004985809
AC132872.5	15.5358543999956	0.914828912281694	0.596730975374	1.53306757992297	0.125259204692366	0.618421995706148
LINC01970	8.9250562809491	-0.0492766000553813	0.80626742918596	-0.0611169424332729	0.951266076262995	0.992328948899911
AC132872.1	48.34352491404	0.596937613572807	0.462506820581861	1.29065688765805	0.196822680375048	0.71752926251547
CD7	30.1861505579615	0.466848138650274	0.623464977344608	0.748796092185677	0.453980115442619	0.886137118730213
SECTM1	26.0104818228492	1.40440320820457	0.900189673055469	1.56011921736191	0.118731711007252	0.604969667680535
OGFOD3	74.6972545407541	0.00970454147776307	0.299314111861347	0.0324225991798829	0.974135040421066	0.996256725032545
HEXD	260.75815739686	0.0618749197747472	0.176569922952232	0.350427291014259	0.726018047979144	0.955481753842038
HEXD-IT1	13.7543813850567	0.113227999569123	0.628346379540714	0.180199971315003	0.856995580950907	0.977399932581984
CYBC1	378.750891446562	0.357487391025708	0.28773385232361	1.24242381679736	0.21408023274256	0.733586283366459
NARF	286.0436859276	0.426083592139426	0.288674532554669	1.47599993795343	0.139943908888052	0.644706862994173
FOXK2	900.656689458985	-0.149275245843827	0.301834520441526	-0.494559885414914	0.620910824343866	0.932721550903494
AC124283.1	31.3956576765251	0.43271557625087	0.429341869377664	1.00785785667281	0.313522705867766	0.819530381404658
WDR45B	489.042840520443	-0.21069204938046	0.350265785596591	-0.601520496846696	0.547493364065234	0.915838565683873
RAB40B	221.862495838883	-0.545687826282214	0.291043696180471	-1.87493436017883	0.0608017543239239	0.47925992477057
FN3KRP	93.3992324582134	0.105395056072471	0.269515608076644	0.391053627003668	0.695757596980092	0.951125696915753
FN3K	79.4794471667021	0.111181642752656	0.450034906539644	0.247051153448388	0.804868636006717	0.968504435935506
TBCD	600.698545179098	-0.213591795700957	0.224435022857678	-0.951686563805167	0.341255965575028	0.837377753974753
ZNF750	15.5735123477458	0.650357645379385	0.563936343797166	1.15324655439001	0.248809200099373	0.768839749125015
B3GNTL1	192.404516578202	0.512423994488257	0.282416668747548	1.81442546136083	0.0696122487687794	0.503854814608774
METRNL	143.913018585778	1.75409390057416	0.512677038243846	3.42144034104343	0.000622903893832049	0.0547721449415891
AP005530.1	18.5246685617641	-1.2332809582603	0.776142418303075	-1.58898796042702	0.11206311087327	0.594487066977694
AP001005.3	30.372018251416	0.613945300952669	3.57866819758149	0.171556922032498	0.863785876473354	0.978844682089477
USP14	566.478534418883	-0.0550231637971295	0.178400641187527	-0.308424697528366	0.757759191444782	0.960057477586155
THOC1	701.742336586123	-0.0165243312350681	0.163042004599898	-0.101350147623727	0.919272509051317	0.988435980520112
COLEC12	698.640051008372	-0.647078496581423	0.453308407660914	-1.4274575226177	0.1534480605687	0.664360353144032
CLUL1	10.448171460671	-1.00733862306992	0.64357976702526	-1.56521176500936	0.117533263815138	0.603229623140633
TYMSOS	29.8519435313754	-0.353586959188561	0.470313274632588	-0.751811565312048	0.452164385959417	0.885004662736394
TYMS	20.5008913973357	0.684201732801068	0.529489827087431	1.29219051584931	0.196291175325638	0.717490523893898
ENOSF1	695.083145528621	0.252426643923783	0.278027774624704	0.907918801510108	0.363921123299525	0.847340004332787
YES1	41.9776738557247	0.217438922032435	0.355788592859752	0.61114641221268	0.541102656096143	0.913847520768993
LINC00470	8.06289328070932	-0.136298893930614	1.24186616182199	-0.109753287528702	0.912605038304646	0.986930233583569
AP005262.2	26.0474057047584	0.625911898007583	0.886255705442728	0.706243011090022	0.480037026864103	0.893941621789912
AP005230.1	8.38812075528416	0.690441946580937	0.736037148279815	0.938053124349175	0.348217109822649	0.84160586906803
METTL4	168.475828669233	0.263445278745985	0.212411454910829	1.2402592828931	0.214879507418882	0.7344621758637
NDC80	11.0786638322156	0.672132719822451	0.833303713605165	0.806587932885321	0.419903928296344	0.874748091997429
SMCHD1	1987.0115639884	0.30775816103162	0.165834441706172	1.85581570309086	0.063479831528587	0.48599116852604
AP001011.1	639.882412254345	0.777186712568382	0.197653121448084	3.93207406427184	8.42161087966077e-05	0.0155937730898329
EMILIN2	303.817755031023	1.36196481845549	0.614433892750412	2.21661733593321	0.0266492519052159	0.336062080187817
LPIN2	1734.59383795554	-0.289035445822116	0.159296076692382	-1.81445426543853	0.0696078177496805	0.503854814608774
AP000919.2	240.711915836833	0.183423511860431	0.270275559249163	0.678653713158488	0.49735730069832	0.899226394481581
AP000919.3	112.727974211494	0.248443031221881	0.28970877804181	0.857561282406247	0.391134762000932	0.858024033217039
MYOM1	120.563700244279	-0.107776866241715	0.448306401267725	-0.240408938924232	0.810013249126694	0.968540503440568
AP005329.2	68.3734236119241	0.626608176121632	0.438765431804893	1.4281165531752	0.153258313748882	0.664020475272496
AP005329.3	26.7396961726103	0.319620874482613	0.478089507299887	0.668537731120142	0.503790405431613	0.901107683070559
MYL12A	139.22271402826	0.309431533793706	0.300346289400736	1.03024923134924	0.302893024537418	0.813911373107976
MYL12B	268.526793062994	-0.105505714191553	0.227885405412408	-0.462977056387695	0.643380812885642	0.937049224590743
TGIF1	220.806839294011	1.47046186123975	0.481957902741722	3.05101722136874	0.00228067493155937	0.101340064514724
GAPLINC	8.97101316403692	1.25619518252612	0.999419563486135	1.25692474754477	0.208780886303501	0.728637562080839
DLGAP1	149.635864250355	1.31765812566974	0.326867612708498	4.03116758724222	5.5500450793151e-05	0.0121200801506458
DLGAP1-AS1	102.948150679927	1.45792614007104	0.475358807503642	3.06700142514951	0.00216217826312942	0.0991222853866718
DLGAP1-AS2	21.410960120526	1.21210476214928	0.574205768228266	2.11092404363905	0.0347788410809953	0.381374591082292
AP005203.1	8.29504009428094	0.513054849884759	0.738374253407611	0.694843905400278	0.487153129734203	0.895911075005469
LINC00526	16.020125490222	-0.57207263578251	0.592270883999883	-0.965896942154298	0.334095752621257	0.833662221281457
LINC00667	198.59638291323	0.0517321704249234	0.203958967417371	0.253640087905826	0.799773623448296	0.967149262229108
ZBTB14	63.0051662303977	0.271539563991441	0.391995331020021	0.692711220015964	0.48849079643116	0.896118140221887
AP005671.1	22.0048472858498	-0.523023110374993	0.494326323472999	-1.05805231390548	0.290031592952509	0.804699089469034
EPB41L3	3233.71140918551	0.453628732126545	0.312409695600578	1.45203154228132	0.146492835013916	0.654022410717882
AP005059.2	107.901863591082	1.53503989171967	0.313748691568203	4.89257782732772	9.95237400810353e-07	0.000848653149348143
AP005059.1	10.4677840830175	2.69430297791677	1.00009248197661	2.6940538264938	0.00705887640773085	0.183993158418102
AP001021.3	662.826286376114	0.750698009454626	0.258387623503706	2.90531721014826	0.00366881071858763	0.130871301868025
L3MBTL4	3167.9112138679	0.018706332565296	0.185789744226581	0.100685496086817	0.919800125305235	0.98845232185356
L3MBTL4-AS1	115.478174824371	0.367963215792342	0.395607292215348	0.930122429573522	0.352307698829414	0.843983138854624
ARHGAP28	20.6146115248025	0.790306603535846	0.690011904582038	1.14535212840213	0.25206332024916	0.77214551384408
LAMA1	14.3530599911971	0.561082070846122	0.583191171581753	0.962089445428905	0.336004675435843	0.834713660573896
PTPRM	2181.76698689605	-0.495208813008362	0.47375116940213	-1.04529306731488	0.29588754081827	0.808481470368845
AP000897.2	16.500281024882	-0.21193526927524	0.771591179256304	-0.274673006862926	0.783567471176361	0.964163349205029
RAB12	795.101395050651	-0.300484335637563	0.165719791502728	-1.81320729957965	0.0697998544130087	0.504197657512605
MTCL1	282.799762584591	1.23717823371392	0.560332021866118	2.20793776802841	0.0272486116019447	0.339791704704752
NDUFV2	429.02330794148	0.0849334821951035	0.201000639251656	0.422553293916471	0.672621209573724	0.945791293787136
AP005899.1	61.5685117175041	1.13822091815495	0.417058703112705	2.72916236889404	0.00634954319451087	0.174121393543807
NDUFV2-AS1	82.5919637268373	0.313583500924877	0.301311336962309	1.04072918094052	0.298001256016685	0.809487254265262
ANKRD12	3269.36742044643	0.267180900768309	0.105198481215945	2.53977906981238	0.0110922512684381	0.229099127409368
AP001033.2	20.9992205373149	-0.0230398762715551	0.478665573485124	-0.0481335561774448	0.961609803227202	0.993125010439135
AP001033.1	15.47751512523	0.634020463934256	0.624302653998027	1.01556586356633	0.30983616749788	0.81687812888465
TWSG1	289.382264872172	-0.0392699488357084	0.180699829884949	-0.217321448839833	0.827957842751421	0.971869350672749
RALBP1	321.357618654652	-0.0326061450101124	0.173548766235795	-0.187878863776027	0.850971611941081	0.976598356281823
AP005432.1	11.3483730274537	-0.241223111598963	0.63450677421409	-0.380174209956617	0.703816102030183	0.951788640463902
PPP4R1	630.563156844713	0.24640458534508	0.236552865658506	1.04164701052828	0.297575364753013	0.809487254265262
RAB31	3211.36018040003	0.723820143293834	0.354765348765163	2.04027858361378	0.0413225866386404	0.409952110215033
VAPA	1299.96818421987	0.452239304664765	0.312011846699971	1.44942991571611	0.147217559283903	0.654936324884487
APCDD1	68.0512951091943	-0.217276242909994	0.62891015864578	-0.345480574487539	0.729733111624819	0.95600896129544
NAPG	390.217587333271	-0.0726596848715849	0.220743456661616	-0.329158952072437	0.742035547193732	0.959161360255404
PIEZO2	293.401732079652	-0.342176350310007	0.197912483524024	-1.72892757554867	0.0838220580216564	0.540317348089921
GNAL	40.5055812664776	0.622635465779983	0.341562218179421	1.82290497203914	0.068317784755101	0.499288445702506
CHMP1B	276.04558425689	0.85201848082832	0.591029499644539	1.44158367956379	0.149419855249276	0.657733861344344
MPPE1	477.618535586962	-0.115137257762466	0.478152366643815	-0.240796168323128	0.809713099493842	0.968540503440568
IMPA2	97.5162095709032	-0.0705568213286671	0.423936996602478	-0.166432328138673	0.86781673454533	0.979287008229503
TUBB6	71.531183249435	1.49076696254896	0.54011377040177	2.76009804645424	0.00577840166017693	0.164767258803803
AFG3L2	325.326434005548	0.000438514809318635	0.179255060079302	0.002446317605342	0.998048122898702	0.999686370651763
PRELID3A	79.5010312710843	-0.16188331243951	0.315406906526774	-0.513252275361217	0.607774863092172	0.930207219947993
AP001029.2	13.7736717307037	0.10909852699323	0.669984774309016	0.162837322841773	0.870646521068061	0.979287008229503
SPIRE1	1623.08548482401	0.32721559372233	0.247496952105484	1.32209948825095	0.186135024188964	0.704155196337641
PSMG2	307.509203691638	0.158604594836072	0.178540444123982	0.888339869514013	0.374357959567978	0.850057228759431
CEP76	107.191644198796	0.315057457386984	0.24141380054937	1.30505156155127	0.191875291033126	0.712992495648513
PTPN2	2015.79254716039	0.286004017715798	0.36857159096724	0.775979551123948	0.43776105989178	0.882679263150952
SEH1L	223.93797919412	-0.0361341961645483	0.292646724788631	-0.123473776071292	0.901731939033386	0.984570329778658
AP002449.1	15.6386516352992	0.303468616310703	0.573056028846363	0.529561859634607	0.596415744297795	0.926602180560525
CEP192	1219.73159838538	-0.0498106973508769	0.15054018012771	-0.330879751230671	0.740735317467971	0.958960911646831
LDLRAD4	10386.0859420377	-0.131392313322072	0.186888156350414	-0.703053183721882	0.482022606266805	0.894551945090216
AP002439.1	17.5062191706946	0.775813091311685	0.512086089042421	1.51500520696124	0.129771085492531	0.626364104559235
LDLRAD4-AS1	30.1539435355873	0.727549974827826	0.480640770289125	1.51370840719603	0.13009981171631	0.626792004226708
AP005131.5	130.589452524141	0.372893862987645	0.251777603768354	1.48104461003101	0.138594686389108	0.642233138393316
AP005131.4	8.10333368571124	0.780625661716476	0.771793998537668	1.01144303168403	0.311804434204792	0.818000911721266
AP005131.6	132.395093271125	-0.464324833371626	0.291513245799844	-1.59280869758637	0.11120311336784	0.59305657247767
AP005131.1	331.492578660155	0.559862362938705	0.201174005578643	2.78297566988516	0.00538628451434554	0.159689067546996
AP005131.7	47.4959084078681	-0.420143407073424	0.337960710002903	-1.2431723411571	0.213804332633757	0.733586283366459
AP005131.3	69.7120468700646	0.413786183358113	0.285293506763065	1.45038766585656	0.1469504446601	0.654457416751163
FAM210A	361.268574796639	0.489510982721963	0.448424672974695	1.0916236599443	0.274998552208099	0.789293007595837
RNMT	1198.05341172338	0.261653718022837	0.367155737616775	0.712650494640892	0.476062057415445	0.89373913704253
ZNF519	145.614296565535	0.233349255117243	0.294682767993047	0.791865967278916	0.428438832768427	0.878308265568523
AP005901.5	8.23644345790694	-1.56814967776532	1.04366692922679	-1.50253843812709	0.132958108701173	0.632372072380321
ROCK1	2598.1820735846	0.0525245343386825	0.163465577020511	0.321318624361457	0.74796894393728	0.959168526128419
GREB1L	99.6845669845777	-0.876209998437455	0.463699338048245	-1.8896080424128	0.058810400763784	0.47352421154545
ESCO1	551.14376208379	0.00518521371170235	0.128122129530208	0.0404708673725236	0.967717732474767	0.994403845963794
SNRPD1	115.45026034516	-0.373317307899687	0.298506564811231	-1.25061674317201	0.211074339016376	0.731005134533783
ABHD3	1047.97050632095	0.464112555691058	0.305533677933709	1.51902257986681	0.128756812462835	0.623943514859375
AC106037.3	57.1260157112352	0.774231184267415	0.445920217666269	1.73625494784553	0.0825187653961785	0.537790000770005
MIB1	961.312784691341	-0.0458686408958905	0.240330566973476	-0.190856458558402	0.848638054060603	0.9762487040998
MIR133A1HG	13.5091602411046	1.54402459758001	0.639365929604492	2.41493099035655	0.0157381911869586	0.268301908102099
AC090912.1	21.2294641345179	0.550427193189415	0.596405489035518	0.922907658143024	0.35605532938718	0.84563646720237
RBBP8	113.647433217548	0.0325126503861774	0.300419681024076	0.10822410261321	0.913817926121609	0.987286342102658
CABLES1	615.438164340379	-0.225691408915626	0.322255792576832	-0.700348648851105	0.483709597067594	0.894553204541194
TMEM241	559.766412881184	-0.0180971877362948	0.281163020588785	-0.0643654620668016	0.948679230256974	0.992328948899911
RIOK3	568.726217432014	0.102065715244556	0.176285521152744	0.578979570058511	0.562602958375254	0.918388995314201
RMC1	266.361625705913	-0.0947139881941144	0.203075514611159	-0.466397873596277	0.640930733276867	0.936137394485586
NPC1	1165.88593724879	-0.129332692204816	0.149758482654426	-0.863608457513936	0.387803016531801	0.855969036539761
ANKRD29	42.1792488753256	0.379735184556361	0.557948245449205	0.680592129563263	0.496129608360596	0.898894992453059
LAMA3	10.10487947786	-0.0782033217884908	0.7073855986974	-0.110552606573411	0.911971131494635	0.986930233583569
TTC39C	185.974275024781	-0.291218880710152	0.401731037222364	-0.724910085921389	0.468507192919745	0.892791135853344
AC090772.2	24.4352341656017	-0.211585106332563	0.678076786118839	-0.312037088813539	0.755012336745632	0.959601900075318
CABYR	79.9348585989305	-0.498931926525623	0.393531883257669	-1.26783101383159	0.204858304167233	0.724443120158997
AC090772.3	10.5207771169237	-0.0893127921880327	0.779224021322957	-0.114617606418753	0.908748223778791	0.986682230926657
OSBPL1A	2607.70353304857	-0.0276223754889546	0.310984948030754	-0.0888222264899552	0.929223193319843	0.990247547925642
AC023983.1	91.953769351046	0.509228060580473	0.41766248423408	1.21923342364423	0.222755609403614	0.742118083272653
AC023983.2	12.3884948546636	-0.324401012882634	0.56425934409292	-0.574914737839438	0.565348962052489	0.918832557432722
IMPACT	158.104930593547	0.167365665990147	0.240151934378897	0.696915752200802	0.485855519137494	0.895750455266371
HRH4	11.6960280392349	0.422546977843146	0.605027317623545	0.698393222148788	0.484931313943663	0.895052951904455
ZNF521	147.571748398408	-0.659386422020564	0.238215520862491	-2.76802460071941	0.00563971984198971	0.162928510737961
SS18	832.832028859783	-0.0439269242454437	0.144340584775058	-0.304328296257771	0.760877789577046	0.960587794915523
TAF4B	151.195927103072	-0.0919393453058392	0.227060356586326	-0.404911481194141	0.685542578699344	0.949164443583865
KCTD1	78.0935235102219	-0.0439927304906712	0.3258091692021	-0.135026066327134	0.892591265107681	0.98324506547018
AQP4-AS1	23.9006800620156	0.27426386535971	0.472308811786725	0.580687589380729	0.561451027582587	0.918388995314201
AQP4	126.687937099567	0.266326064188422	0.633372941539916	0.420488541144345	0.674128598634868	0.946186559287893
CHST9	8.79405975103085	0.972429653357379	0.756723863337993	1.2850521841189	0.198774049066545	0.718546841558156
CDH2	113.616646025349	-0.839628868145276	0.278520791528814	-3.01460032314469	0.00257318094738596	0.10715802610428
DSC2	310.142882119734	0.825677997404922	0.322575126853841	2.55964557918018	0.0104778960542357	0.222044597210886
DSCAS	19.2100344937207	0.0733981675189529	0.81712659999616	0.0898247193510746	0.928426504389037	0.990014017217781
TTR	11.9373910640001	-2.39941828821099	1.35938409610187	-1.76507750465192	0.0775507407766627	0.522349567476456
B4GALT6	9.84388295007984	0.511097532168529	0.780087912464477	0.655179402221289	0.512352254383815	0.902672403756458
TRAPPC8	1148.77056744269	-0.103494777614766	0.135532940539804	-0.763613459595612	0.44509762595482	0.884048123793346
AC022960.1	28.4394698570289	0.44356949305348	0.493587954045733	0.898663529808067	0.368831908405126	0.848275492397969
RNF125	478.309879137755	-0.573105173669257	0.21726013617617	-2.63787542324166	0.00834272234591551	0.19873459947873
AC009831.3	11.9299450413806	-2.70246493610584	0.738600008932519	-3.65890184595536	0.000253298323744168	0.0302706456094304
AC011825.4	10.1728612196142	0.584338095803559	0.791774982192195	0.738010304626823	0.460508187279036	0.888803633283649
RNF138	526.627258253236	-0.350051594300805	0.161421170956092	-2.16856061833439	0.0301160577717943	0.35797154682805
AC011825.2	9.79258866219101	0.148930138402144	0.623777942872489	0.238755057154351	0.811295521615587	0.968674041485285
GAREM1	1767.09135984599	-0.528962773654578	0.380331049915909	-1.39079566017955	0.164287399494922	0.680320249141234
MEP1B	37.9049378751384	0.640101803416172	0.592498769019848	1.0803428410072	0.279989538941839	0.795331959681396
AC025887.2	30.4977734014638	0.510357643385837	0.476252512954056	1.071611444568	0.283894590780719	0.798613862037546
CCDC178	9.00267798523261	-0.467271613364425	0.643668778259752	-0.725950409817545	0.467869171736106	0.892594362672395
ASXL3	51.8610710168164	0.340225724506008	0.341473456442801	0.996346035355748	0.319082043462268	0.825089283759253
NOL4	15.0403356926038	-0.207561032499356	0.544047243446792	-0.381512883301017	0.702822713316756	0.951775880336155
DTNA	3517.59503688701	-0.248233470956189	0.225715872299185	-1.0997608118013	0.271436350942484	0.787876831310589
AC022601.1	68.6557377005634	0.638511311625732	0.354867213925819	1.79929643136659	0.0719718023021933	0.508945168834417
MAPRE2	1615.35249019499	-0.0104703850478331	0.159509216534832	-0.0656412543130176	0.947663443729062	0.992328948899911
ZNF397	400.514885960926	-0.169636876411121	0.22445393425911	-0.755775909970426	0.449783562486286	0.884317661353938
ZSCAN30	321.648523870697	0.0322444416194426	0.217262846496542	0.148412129084186	0.882017528449829	0.981564939341952
AC011815.2	53.0500318512587	0.2281886418453	0.339820725458538	0.67149712995696	0.501903887209328	0.901107683070559
AC011815.1	14.6996743415773	-1.40334809985698	0.478629814124286	-2.93201145947121	0.00336774320002449	0.125287986369582
ZNF24	365.546175308755	-0.184061029252547	0.223988311150727	-0.821743903987421	0.411222666071399	0.870318435331585
ZNF396	14.6978630219407	0.744383926751937	0.617234875364209	1.20599784046989	0.227818323100609	0.748907124363759
INO80C	152.855491194449	-0.244774362672695	0.388527511882591	-0.630005225335659	0.528691165477762	0.908916349866579
GALNT1	1369.9183844263	-0.0917771723580245	0.312603100858821	-0.2935900894965	0.769071149654894	0.961051153062173
AC090220.1	9.91503428647364	-0.909906927482034	0.625826560843316	-1.45392826769115	0.14596619474092	0.653545728827192
C18orf21	40.7352269834236	0.0894050045186339	0.327514604777008	0.272980206728511	0.784868430682286	0.964363866352937
RPRD1A	647.948459603898	-0.312543829648656	0.247910901547376	-1.26071031042953	0.207413237858914	0.727551194973473
SLC39A6	122.644038142639	0.231081251901556	0.253170969360758	0.912747826044284	0.36137518415541	0.84695544321322
ELP2	619.930323699582	0.122907045940024	0.215801829955344	0.569536625178097	0.568992022926352	0.919491926430193
MOCOS	55.7351312270746	-0.605905182149083	0.700574390723212	-0.864869156184255	0.387110608364077	0.855736923908942
FHOD3	17.940365181959	-0.241051946192568	0.517909603849373	-0.465432470069961	0.641621786137232	0.936137394485586
TPGS2	206.951871800789	0.12305471692673	0.186605076269179	0.659439278860893	0.509613726149382	0.901497856961556
KIAA1328	1262.04919744638	-0.267126299697587	0.207284233115424	-1.28869569905416	0.197503898313337	0.717613385859972
AC016493.1	88.8349021687528	0.127006893213148	0.382417849521505	0.33211549453579	0.739802050603578	0.95893810325917
CELF4	19.5573927210995	-0.233370400424122	0.575681325212933	-0.405381224304616	0.68519731004304	0.949089436180439
MIR924HG	21.8707560123141	-0.166565026684999	0.606163054037595	-0.274785844461362	0.783480774103528	0.964163349205029
AC011139.1	8.04713189295317	-1.08612185971172	1.21664148032704	-0.892721378708671	0.372006398679334	0.849332821769065
LINC01902	18.746127227406	0.553203839518905	0.800101607959086	0.691416982563037	0.489303534770655	0.896189131411768
AC021504.1	23.3813964496397	-1.15916516751664	0.614571856000858	-1.88613447914709	0.0592768350811294	0.475356151275317
PIK3C3	930.296110969149	0.0264660816954879	0.115391964312737	0.229358100047236	0.818590599464812	0.970890307631235
LINC00907	206.13344159302	0.0496822045843005	0.341775208479429	0.145365150402039	0.884422578312494	0.981857105383871
SETBP1	1283.49207982054	-0.565460123118437	0.331510575445374	-1.70570764555176	0.088062525459607	0.549764658192506
SLC14A2	22.2938399852912	0.434623815361619	0.589271663348594	0.737561030665936	0.460781243485201	0.888921496348505
AC091151.5	9.48999609145955	1.14541301994392	0.786302375396068	1.45670807539779	0.145196979712609	0.651966478363513
AC023421.2	11.102004308313	0.462231222272953	0.639919053928264	0.722327643528441	0.470093061090782	0.893376390567203
SLC14A1	35.839133446779	0.973458314565332	0.609486709360011	1.59717726345093	0.110226199363599	0.591001016609304
SIGLEC15	10.8803301619801	0.892133528413492	0.74048106206896	1.20480262644504	0.228279505839664	0.749367756383292
EPG5	810.732851209779	0.154844790079425	0.150898730663179	1.02615038177528	0.304820705311571	0.815045730094446
PSTPIP2	673.809470919884	1.44935693444804	0.407003238477224	3.56104521396615	0.000369381463406511	0.0402819716485568
ATP5F1A	256.516167247835	-0.254665515333228	0.190586531998464	-1.33621989267994	0.181477410891272	0.699771034996047
HAUS1	115.175315905565	0.0896474747416641	0.215820480874582	0.415379830395986	0.677863869477349	0.947031311587247
C18orf25	413.983280576703	-0.510752004164716	0.18740150567103	-2.72544237217232	0.00642153852880518	0.174470148523467
ST8SIA5	33.1488675562174	-0.318630176441668	0.572163405171184	-0.556886675313213	0.577604859069273	0.920642017179139
AC090241.2	21.605558043229	0.475023369282361	0.521629700813043	0.910652458136417	0.362478521120385	0.84695544321322
PIAS2	961.290026376948	0.181796560540729	0.186410480315635	0.975248603152064	0.329436958432486	0.83262272472667
KATNAL2	187.457860041001	0.35674947660057	0.399574643548816	0.89282311167722	0.3719519074951	0.849332821769065
AC012254.1	36.6961279969652	0.518472794001932	0.4760364632384	1.08914512656204	0.276089892580593	0.790249273548592
HDHD2	363.72220982132	-0.203344645339636	0.217699706374505	-0.934060264600568	0.350272807310751	0.84282815733461
IER3IP1	137.067031522751	-0.118016237407763	0.269651423818589	-0.437662207514097	0.661631169323498	0.942675653993223
MIR4527HG	21.4866824571008	1.35744397800803	0.926685750486859	1.46483743523073	0.142965275694569	0.650508457018792
SMAD2	1618.644952263	-0.149743061630954	0.14265644706132	-1.049676090465	0.293867060111211	0.807097767701144
ZBTB7C	22.3897242192375	0.0745436952601237	0.527520397206682	0.141309597988715	0.88762536760216	0.982467837229754
CTIF	490.443847929332	-0.0336745372404974	0.250153228997056	-0.134615640883427	0.892915774538537	0.983300090687017
AC048380.1	20.5743996266106	0.447854308780138	0.48488771190122	0.92362478526033	0.355681704805292	0.845537453012993
AC093567.1	11.5415405564818	0.0754674084263546	0.887574010289287	0.0850266091069493	0.93224023629766	0.990247547925642
SMAD7	409.871350053185	-0.258919092610861	0.322073300267699	-0.803913557552439	0.421446899628479	0.875403042761533
DYM	2286.25178785015	-0.0441428343640095	0.192663838470832	-0.22911842053169	0.818776876729507	0.970918318760035
AC016866.2	26.2853265450802	0.251586902548679	0.424414055979038	0.592786452296728	0.553324075494803	0.916554796452943
AC044840.1	14.6732186408464	0.661553634685777	0.546707295385407	1.21006915449959	0.226252358012189	0.746051212062291
C18orf32	244.68680410113	0.00109729442161324	0.205990692838647	0.00532691262159479	0.995749758763299	0.999575797987465
AC100778.3	10.3592352497194	0.452961010534116	0.769276739859696	0.588814125092004	0.555985969361518	0.917165679838179
RPL17	937.573280135066	0.188428483718704	0.167272423586473	1.12647667606307	0.25996380763463	0.779490496631611
LIPG	113.57698639019	-2.59111113218494	1.07290339034208	-2.41504608477264	0.0157332189161809	0.268301908102099
ACAA2	119.094785098135	-0.364101137890171	0.296025773764083	-1.2299643144598	0.218710468338747	0.738065609303099
SNHG22	128.189083578288	0.0386065119906919	0.300561747191343	0.128447855894697	0.897794561257522	0.984079921907347
MYO5B	155.406036888604	-0.253634118626004	1.20768759096079	-0.210016332472392	0.833654925827593	0.973024199516692
CFAP53	20.5069191011915	0.06134936543228	0.48493605144623	0.126510217686058	0.899328061487044	0.984271627531465
MBD1	161.941190620967	-0.0534752543640494	0.224177747925655	-0.238539528828631	0.81146266043533	0.968674041485285
CXXC1	68.0789279565841	-0.0460452940600784	0.306876626652585	-0.15004496941439	0.880729136370187	0.981468457587961
MAPK4	11.9828544736518	1.13805535600108	0.78377163236344	1.4520241726143	0.14649488408943	0.654022410717882
MRO	34.4408213390512	0.289783586936818	0.440193515711368	0.658309531135455	0.510339254763023	0.901629803409538
ME2	1019.74844822479	0.00786813321126024	0.164792405736307	0.0477457269714872	0.961918890782848	0.993125010439135
ELAC1	61.3477533510533	-0.436267912448221	0.335017722962727	-1.30222338266194	0.192840034118028	0.71401774509908
SMAD4	828.470707722193	0.0366463904149034	0.129328881445729	0.283358133196889	0.776902318565546	0.963100714333904
MEX3C	68.3926417380205	0.469599657100138	0.293625669200527	1.59931404627785	0.109750840043529	0.589828419165507
LINC01630	158.479438573464	-0.682486478625849	0.32778371224194	-2.08212444101585	0.037331104603174	0.390952087699192
DCC	174.847645148835	-1.01474056601879	0.300536091928811	-3.37643495497092	0.000734317324486792	0.0580628401619861
MBD2	885.234543707394	0.0980182057257194	0.181376948079765	0.540411594546257	0.588913213563832	0.924004986882286
POLI	334.277359679412	0.0182917131268322	0.190306557965202	0.096117092980983	0.923427575924653	0.989081283554109
C18orf54	68.6443342169008	-0.212442196748161	0.321576457297871	-0.660627331158698	0.508851336974898	0.901107683070559
TCF4	4189.31068294094	0.279025960784187	0.172050092444018	1.62177164115722	0.104852252667828	0.580064105537145
TCF4-AS1	104.894097611026	1.08657648741205	0.287780291463396	3.77571543168118	0.000159549059371293	0.0232280081801768
TCF4-AS2	22.4547051286257	1.120361111554	0.673078938538359	1.66453152432157	0.096006256654919	0.566625450225969
LINC01416	16.5582534032133	-0.0975078137119297	0.572635042726402	-0.17027915938864	0.864790600302643	0.978844682089477
AC009271.1	8.62568427671913	1.85809934313513	1.01212046561446	1.83584801045109	0.0663801385838527	0.495804388117602
AC006305.1	10.0412580200759	-1.09613679873301	0.813504608137722	-1.34742543283472	0.177843254084821	0.695332976196831
TXNL1	362.575758476151	-0.0950659099439155	0.170015353654082	-0.559160734020172	0.576052028431883	0.920642017179139
WDR7	1883.02521416029	-0.186571363040501	0.17490065381131	-1.06672764780961	0.286094838540193	0.800646359468143
FECH	221.100236967083	-0.0295229634543417	0.234992732818106	-0.125633516833874	0.900022030554838	0.984318168120429
NARS	406.382830294587	0.331094481032199	0.175041795497258	1.89151670943289	0.0585554025930262	0.472533390821685
AC027097.1	72.4938496566764	-0.375285679192234	0.289816092966577	-1.29490973172257	0.195351370962529	0.715808676043793
AC027097.2	576.787344415897	-0.341453262112126	0.24056193865998	-1.41939853001746	0.155782860750772	0.668488782042671
ATP8B1	727.569789586269	0.16593382093495	0.232773381550021	0.71285565312498	0.475935083338397	0.89373913704253
NEDD4L	1606.12123019053	-0.441619899134964	0.344702437752268	-1.28116268052722	0.200136531359449	0.720072121562146
MALT1	1079.65359867879	0.0688303124441358	0.393434377554445	0.174947377176289	0.861120982685979	0.977982940183409
AC104365.1	634.954383307332	0.484036028917574	0.519748129106814	0.931289603195666	0.35170377855514	0.843828658280427
ZNF532	795.402230171345	-0.226950505745923	0.173378998586138	-1.30898498432133	0.190539437147932	0.71111639432551
SEC11C	163.141631474979	-0.260521325151604	0.31445658907702	-0.82848105017063	0.407398122378883	0.868186427381381
LMAN1	395.427756298548	0.265463679946173	0.268539993653892	0.988544299618615	0.322886149970433	0.828946021906743
CCBE1	15.3290016060247	-0.39661693906394	0.643977077207508	-0.615886734328805	0.537969277453119	0.911995991585054
PMAIP1	15.9209620821532	1.13493608205553	0.879194579189496	1.29088157379428	0.196744745735298	0.71752926251547
CDH20	843.217071195465	-0.401319647851508	0.284348521096782	-1.41136534244507	0.15813691661344	0.670896745370364
AC105094.2	14.3714888012263	-0.853444409291024	0.755934823891132	-1.12899205370374	0.25890118581634	0.778660318174873
RNF152	61.6063666436049	-0.9264018221962	0.374192896947535	-2.47573331763721	0.0132962853247427	0.250511922387185
PIGN	968.486436763839	-0.0481569931588882	0.173297286483933	-0.277886596703018	0.781099413123517	0.964163349205029
RELCH	1509.69275032488	-0.126201615419483	0.140046439251857	-0.90114119354741	0.367513253053978	0.848275492397969
AC027514.1	14.7675672894793	-0.630535663179641	0.527224576899053	-1.19595271314594	0.231715012703403	0.752345919009655
TNFRSF11A	218.890613895657	-1.00136082154294	0.368182427593553	-2.7197409395333	0.00653330788550147	0.176458437866779
AC100843.1	11.4087334053367	-0.505707963680355	0.753838407338096	-0.670843988257479	0.502319921539492	0.901107683070559
ZCCHC2	764.096057441605	0.166157279044822	0.21654557728381	0.767308578309371	0.442898069325078	0.883470288375638
PHLPP1	1656.22774318205	-0.19159546138797	0.133853553535515	-1.43138120974229	0.15232099066545	0.662524163188296
BCL2	3185.09955839613	-0.10154263533847	0.209425995170386	-0.484861658438612	0.627774481624732	0.933744873621929
AC022726.2	16.9151374050616	0.8691374606464	0.590465110219021	1.47195396578811	0.141033309098352	0.646622354256921
KDSR	328.314802578042	0.0711971341022765	0.199609270986083	0.356682501521888	0.721329506793944	0.954535022836088
AC036176.1	28.3275292381828	-0.682173738735301	0.418874928797016	-1.62858574681102	0.103400743597552	0.578956406410557
VPS4B	522.96664601098	0.0910641197441873	0.147981318720993	0.615375782100452	0.538306581188647	0.912027728438617
HMSD	10.9196775747204	-0.762612791253104	0.634469829214535	-1.20196856672792	0.229375706836527	0.750452445376327
SERPINB8	65.4549468677239	0.22199631375462	0.516577169998975	0.429744724791187	0.667381345511507	0.943871729753602
LINC01924	13.4803458510724	2.44055743804727	1.04964442370256	2.32512780798505	0.0200651271132452	0.294754906658639
CDH19	157.047473345696	-0.0456318773937789	0.349818434272865	-0.130444461820972	0.896214791628306	0.983816388785179
DSEL	70.944043921159	-0.486193661576178	0.344522912414557	-1.41120849748057	0.158183145326198	0.670896745370364
AC114689.3	17.5236372231044	-0.114708713137955	0.729160248976886	-0.157316191192413	0.874995660413633	0.979651575029819
TMX3	568.227312187703	0.0681768168666218	0.155932839474493	0.437219107254017	0.661952453989953	0.942675653993223
CCDC102B	301.689897799118	-0.387382917480361	0.292927546766318	-1.32245301528229	0.186017345097201	0.704155196337641
DOK6	94.8906799919974	0.868867722861021	0.489073560502163	1.7765583606051	0.0756409317511032	0.517182957184805
CD226	727.063361175312	0.317437607063685	0.247715427637911	1.28146078785084	0.200031864521083	0.720072121562146
RTTN	4140.0099327901	-0.66296631695444	0.572252927839414	-1.15851974660492	0.246651998080258	0.767105044639302
SOCS6	2899.27552983197	-0.650181060425464	0.589189356610654	-1.10351799999523	0.269802279137837	0.787472362215956
LINC01909	238.409804831586	-0.635193844288772	0.617567735260018	-1.02854117536003	0.303695332531481	0.814634993750011
AC091646.1	42.3894572460353	0.763391298435297	0.701025940200237	1.08896298219328	0.276170210189707	0.790249273548592
FBXO15	32.5555500469002	0.382561575674539	0.4764731553378	0.80290268483923	0.422030984112557	0.875431798981095
TIMM21	80.6002603112592	-0.191437163982707	0.262626854190257	-0.728932174788274	0.466043152250504	0.891021083072794
CYB5A	115.927605641844	-0.0711148697243427	0.339000532392716	-0.209778047315747	0.833840907535366	0.973024199516692
DIPK1C	14.8180268010993	-0.0103791281343913	0.53348763311841	-0.01945523661668	0.984477946281971	0.997910569175625
CNDP2	441.46531684417	0.0784685919284432	0.241346251613948	0.325128695406299	0.745083671942592	0.959168526128419
AC009704.2	13.3174220321864	-0.445204983770178	0.603897510937926	-0.737219438243287	0.460988914412361	0.888921496348505
CNDP1	342.207020337229	-0.220784794834138	0.357550426006815	-0.617492747246595	0.536909763655392	0.911781897933317
LINC00909	184.3519417835	0.0797847904451128	0.252580377338854	0.315878815629751	0.75209449197246	0.95951339479057
ZNF407	1790.69691882936	-0.196079288398073	0.230323127685058	-0.85132261952517	0.394590163170955	0.860049325257402
ZADH2	244.195788376343	-0.0241642107752995	0.263146794197287	-0.0918278744341573	0.92683479702729	0.990014017217781
TSHZ1	266.975705757122	0.632497117918231	0.294909718569444	2.14471439254821	0.0319756894427304	0.366339520697999
ZNF516	803.694106393177	0.00336609403008072	0.189463130642152	0.0177664858522708	0.985825140953704	0.998009091041875
AC009716.1	46.7582350317125	0.112186937941274	0.376935380676096	0.2976290995556	0.765986262315352	0.960955050165348
LINC00683	11.1759952299158	0.421610096480976	0.642594907151448	0.656105567891796	0.511756202199176	0.902236714854843
ZNF236-DT	93.0299263937009	-0.80278340641341	0.311246932240372	-2.57924921744588	0.00990153238312923	0.216227732176457
ZNF236	576.016316595874	-0.274722244926799	0.153868525390573	-1.78543496292991	0.07419079177633	0.513653333596146
AC093330.1	12.7955723805735	0.329514478954173	0.689496106409855	0.477906221501272	0.632716953060662	0.935568839749326
MBP	5673.61717302276	-0.096209467908294	0.119855733866761	-0.802710598854175	0.422142025445995	0.875431798981095
AC018529.2	42.758043445721	0.437541211765976	0.37933458928459	1.15344401519292	0.248728184147396	0.768839749125015
AC100863.1	9.05422217093347	-2.52330584301194	0.901982150961199	-2.7975119466865	0.00514978626991906	0.156400532839678
AC124254.2	13.3618549522665	-0.333499391871853	0.904437717941963	-0.368736713712832	0.712323980531396	0.954036606669938
AC107892.1	11.8956291433487	-1.0726942089655	1.04545833202106	-1.02605161402443	0.304867255830965	0.815045730094446
LINC01896	22.8339662651846	-0.664864785497756	0.512445896462388	-1.29743410980081	0.194481862549409	0.714741193360591
SALL3	18.4545481991159	0.376318310961415	0.580583171794798	0.648172956508669	0.516873091098857	0.903665797178813
ATP9B	1951.29657545738	0.0968836345705336	0.134283251749365	0.72148710511839	0.470609871531846	0.893435259427986
AC125437.3	50.4737962449388	0.536137884628368	0.397730898722134	1.34799153485666	0.177661105292685	0.695121766586713
AC104423.1	13.5943968208424	1.40281589191879	0.865488308267312	1.62083748390224	0.105052497195002	0.580072484511535
NFATC1	299.45224223573	0.105412916177019	0.257985457071547	0.408600226437511	0.682833064464534	0.948548520937819
AC018445.5	29.3087233214185	0.91626929916771	0.689596306280065	1.328703896502	0.183945678904203	0.702764053391933
AC068473.1	13.2662595388986	-1.03356476790654	0.528272780611023	-1.95649824454531	0.0504064890407364	0.448534648776209
AC068473.5	16.1934131432222	-0.299343256615955	0.553451052343449	-0.540866722266516	0.588599449481027	0.923878393119992
CTDP1	191.522902417832	-0.0374015469944705	0.270000559251551	-0.138523961202705	0.889826333863139	0.982556586328373
AC021594.2	19.873510516491	2.33225722769665	0.90670165776462	2.57224325964793	0.0101041867715352	0.218785577409771
KCNG2	11.1679615329805	0.0435541413171374	0.703158331311017	0.0619407313797052	0.95061003080358	0.992328948899911
SLC66A2	333.461364218382	-0.0472988547122908	0.222937056650811	-0.212162371849986	0.831980361380208	0.973024199516692
HSBP1L1	71.0609070667039	0.564399709695387	0.360744575653106	1.56454108470952	0.117690552383309	0.603250254712979
TXNL4A	264.965859840011	-0.0983612736432294	0.24207269385034	-0.406329487554845	0.684500521847167	0.948784801046305
AC090360.1	10.5712853614312	-0.511488487311302	0.604231411149875	-0.846510919281605	0.39726778504416	0.862287785064942
RBFA	134.53812121076	-0.0500878692372958	0.308100940801183	-0.162569673130655	0.870857266623591	0.979287008229503
RBFADN	10.0044151616693	0.935321073335078	0.679028366018361	1.3774403546932	0.168376143544502	0.685285453839014
ADNP2	254.679134237896	-0.0773580702873849	0.211378797445397	-0.365968920356677	0.714388267154051	0.954249335045427
PARD6G-AS1	16.6896648326413	0.216390031794136	0.506210586038946	0.427470380434691	0.669036754448694	0.944556700662944
PARD6G	8.84000781339051	0.588970899165772	0.770800054488541	0.764103343968468	0.444805659707651	0.883836545537605
LINC01002	61.7358092523621	0.0175967966536379	0.42482335237912	0.0414214438897751	0.966959917714083	0.994379181234068
AC016588.2	18.4941871138291	0.0923753970458511	0.523516828184675	0.176451628816151	0.859939146967131	0.977853773160363
PLPP2	52.2072493456271	-0.511561005703049	0.4280220282324	-1.19517448159301	0.232018866485658	0.752549548043983
MIER2	109.901345258309	0.054713019164195	0.324374967123836	0.168672137832718	0.866054535524065	0.978844682089477
SHC2	23.0286449060569	0.56687017028275	0.49499733671702	1.14519842478833	0.252126970742793	0.77214551384408
MADCAM1	41.0996577149281	0.394756880991884	0.508486603207724	0.776336836608102	0.437550128481261	0.882679263150952
AC005775.1	8.75616350789413	0.147308658901115	0.699876559247094	0.210478057815774	0.833294575418446	0.973024199516692
TPGS1	62.677739110825	0.209866970615274	0.337322430880107	0.622155396152314	0.533839692094901	0.910671592439157
CDC34	52.6217962640435	0.172499297792594	0.295093128826609	0.584558842418699	0.558844388806596	0.918175715444801
BSG	161.696867144243	0.281212285283186	0.267731703866326	1.05035108364899	0.293556726781843	0.806864206674207
HCN2	73.6544463680343	-0.212199911732111	0.362918576414197	-0.584703913006449	0.558746822505425	0.918175715444801
POLRMT	47.7860839210178	0.0773128248252425	0.338702503797531	0.228261745804685	0.819442761966882	0.971032970118968
RNF126	92.2278513374684	-0.0832368853723735	0.301909631717504	-0.275701324594566	0.782777478168769	0.964163349205029
FSTL3	33.2111150654962	0.49105666505878	0.473011901863157	1.0381486451494	0.299200857124098	0.810850400910403
PALM	34.2800848102316	-0.0299153444029542	0.499641548824616	-0.0598736123393434	0.952256296482598	0.992328948899911
PTBP1	240.134967846265	-0.157539777858984	0.207039850313836	-0.760915242259794	0.44670769386586	0.884048123793346
CFD	111.84000430014	1.24613803031307	0.466824674284989	2.66939195581663	0.00759887165915282	0.19031188083979
MED16	47.3527866077328	0.147600447898254	0.413654841930839	0.356820307503937	0.72122633251024	0.954535022836088
R3HDM4	43.5310881029423	0.380353440990284	0.443696637728254	0.85723760030662	0.391313586273352	0.858100953881571
ARID3A	573.236238015044	-0.186899925294626	0.211891485506344	-0.882054910550099	0.377747113776658	0.851700304764488
WDR18	29.0105435587957	-0.553646261606107	0.397143499365077	-1.3940710662298	0.163296145446845	0.678326072004454
TMEM259	645.948751969746	0.0178857555665093	0.223073823589479	0.0801786389756975	0.936095179084841	0.991047382699317
CNN2	12.9019214333884	0.294495985287488	0.777182014079971	0.378927947317608	0.704741370140191	0.951788640463902
ABCA7	72.8305779546113	0.12060024472858	0.413848287660334	0.291411728221436	0.770736445781025	0.961051153062173
ARHGAP45	487.965341452591	-0.165943386377098	0.199160955142967	-0.833212444969328	0.404724925091275	0.867433780204604
POLR2E	118.525854968235	0.449724162069577	0.268592906087438	1.67437096020389	0.0940577163874572	0.562931660210627
GPX4	406.244932203704	0.565810788620267	0.304325131656608	1.85923122924568	0.0629943700423364	0.48599116852604
SBNO2	219.322154630826	0.65144051145426	0.494144213719226	1.31832063063357	0.187396337558937	0.705290032646488
STK11	136.92316321765	0.0819058143062953	0.2360641935127	0.346964158721042	0.728618245263445	0.95600896129544
ATP5F1D	190.373043207821	0.309190593742412	0.209922306915081	1.47288107817664	0.140783105042871	0.645748735144131
MIDN	181.733970254467	0.0574568807221873	0.300166176051704	0.191416906055032	0.848198975836236	0.976199023266154
CIRBP	790.335794059977	-0.118309167472373	0.281565608396735	-0.420183303444047	0.67435155103998	0.946186559287893
FAM174C	44.6307383337155	0.133547723468095	0.353385540408774	0.377909416762258	0.70549788675553	0.951788640463902
PWWP3A	815.23320186948	0.112717498303894	0.203124524875183	0.554918212722751	0.578950603848907	0.921371175179735
NDUFS7	148.014082967032	-0.0080473191724045	0.198627117978108	-0.0405147054154581	0.967682783441252	0.994403845963794
GAMT	50.3530686883268	0.0802875909216323	0.33952344140426	0.236471421795105	0.813066880610158	0.969253271492843
DAZAP1	336.707338668512	-0.10096780728278	0.204545142289158	-0.493621144715554	0.621573764813404	0.932721550903494
RPS15	942.300910709097	0.144637120399587	0.193248217331777	0.748452546660587	0.454187237671206	0.886151997205295
APC2	50.226573170685	0.157563630797983	0.486805094171167	0.323668820816779	0.74618877856945	0.959168526128419
C19orf25	181.735283363349	0.205185624564808	0.243945025411325	0.841114198655358	0.400283961509631	0.863970808884792
PCSK4	13.4420339236843	-1.03529847496061	0.708017016568673	-1.46225083682038	0.143672485363288	0.650778838139042
MEX3D	10.572518317739	0.3112247956231	0.839781559757344	0.370602083371572	0.710933930094571	0.95336127450559
MBD3	161.80835353213	-0.729051235574397	0.254501374653236	-2.86462592419292	0.0041750211972221	0.138705203299919
UQCR11	168.297589765554	0.1463503056692	0.232836390264725	0.628554262943203	0.529640911335244	0.909153486776863
TCF3	110.082388071847	-0.394004476029078	0.256208832108531	-1.53782550268281	0.124091286238235	0.615743873620194
ATP8B3	20.2583414572124	1.03013356743687	0.615798956459259	1.67284071632723	0.0943586570076944	0.564111215978684
REXO1	116.356676662154	-0.0164736683757136	0.297463254979394	-0.055380515408045	0.955835318463665	0.992416671454738
AC012615.2	26.6448764730176	0.301239410311076	0.422582313778221	0.712853805020274	0.475936227060957	0.89373913704253
KLF16	88.2900588230031	0.397833874443486	0.310471065772437	1.28138792403631	0.200057443646409	0.720072121562146
AC012615.1	37.9749813205967	0.515070431331902	0.504285342819196	1.02138687682734	0.307071180346451	0.816076525150473
ABHD17A	207.752903455852	-0.288723027654853	0.273931597910277	-1.05399680014067	0.291884382139618	0.805809230244244
SCAMP4	176.037341288815	0.152369239512122	0.195173809813499	0.780684865749765	0.434987863986125	0.881805207959649
CSNK1G2	302.435380372775	-0.375393498272841	0.211968652232243	-1.77098591852885	0.0765630433842138	0.5195204311789
BTBD2	183.922954175363	-0.068344739443565	0.198003090750757	-0.345170063681462	0.7299665230241	0.95600896129544
AC005306.1	44.9495670806847	0.0480855648212948	0.408453746463513	0.117725850815743	0.906284883220723	0.985961696038065
MKNK2	116.997256734545	0.501927357210313	0.409759294698343	1.22493220704078	0.220600764341148	0.740310698473938
MOB3A	314.163730533238	-0.00758613785670981	0.183024844071003	-0.0414486781574136	0.966938206557966	0.994379181234068
IZUMO4	21.5546239837541	0.374563549958039	0.562885307492603	0.665434938471832	0.505772344314851	0.901107683070559
AP3D1	341.594871169627	-0.338336088654697	0.242162490606176	-1.39714489972324	0.162370002163854	0.67664873836354
DOT1L	178.752009542797	-0.424433697424534	0.341630673759623	-1.24237584627185	0.214097923047521	0.733586283366459
PLEKHJ1	69.9201913461746	0.209117115990185	0.302205241938922	0.691970511988833	0.488955847497791	0.896118140221887
SF3A2	72.8087103129647	-0.186472701183898	0.277056828718516	-0.673048565691012	0.500916394353005	0.900961670477129
OAZ1	571.59504500762	0.265817369616213	0.274962080502247	0.966741919942816	0.33367306544678	0.833662221281457
PEAK3	20.347933055595	1.29211086143432	0.718974028157884	1.79715930037819	0.0723103337165102	0.509587227808559
AC104530.1	67.5972238114458	0.0376044296411195	0.427416792035124	0.0879807025411141	0.929892013798661	0.990247547925642
LSM7	212.690606503068	0.135911950887438	0.41394670078747	0.328332006581733	0.742660646550304	0.959161360255404
SPPL2B	144.559324541381	-0.0197365199895528	0.234715772641419	-0.0840868927019435	0.932987345843211	0.990247547925642
TMPRSS9	41.1030139874935	0.648216100640614	0.479153608481414	1.35283568602355	0.176108129393377	0.69278740620545
TIMM13	61.9633424144107	0.0959309897369295	0.285151238366392	0.336421438274335	0.736553085258352	0.957710921091327
LMNB2	29.7420816005317	-0.176379537520208	0.481920150836701	-0.365993281696109	0.71437008873743	0.954249335045427
GADD45B	215.501311392743	0.946538848950046	0.554576252479225	1.7067785443725	0.0878632218011965	0.549023374056694
GNG7	2457.04802354954	-0.208569954367585	0.190541641547094	-1.09461613049049	0.273684845771236	0.788633463486415
AC092068.2	41.4196120048985	-0.303630720715112	0.394498337248701	-0.76966286558439	0.441499903239903	0.883470288375638
AC092068.1	19.0506508663811	-0.310145513763409	0.50907444661137	-0.609234102846603	0.542369278813205	0.914600458115218
AC092068.3	34.249061384272	-0.661175590153366	0.368707355552118	-1.79322592890314	0.0729368056893008	0.511104070135188
DIRAS1	12.9575557426515	1.64596987935564	0.851283489013383	1.93351556866594	0.0531727170744378	0.455362909924418
SLC39A3	43.5777281021973	0.495782253554553	0.351540366624244	1.41031386612988	0.158447025960759	0.670896745370364
SGTA	160.373370597592	-0.0634976433070016	0.274323328747682	-0.231470081661942	0.816949625731634	0.970320791159789
THOP1	70.2607628335223	0.013233613822747	0.341325331143089	0.0387712619465659	0.969072757244683	0.994812671749218
ZNF554	20.784666368832	0.274872210211263	0.584046744131564	0.470633922666547	0.637902178597591	0.935639847488957
ZNF555	58.2584552347329	-0.0823224035436193	0.339879304527339	-0.242210697877304	0.808616906107871	0.968540503440568
ZNF556	18.25168906705	0.893374057028337	0.907194077643571	0.984766191760056	0.324738930801565	0.830324063322268
ZNF57	19.2694560892741	-0.979393306367866	0.493084958923225	-1.98625670615996	0.0470048272254177	0.434239070083451
AC119403.1	46.6791492963547	-0.293578590293345	0.373586924757527	-0.785837433908827	0.431962732771036	0.879502580550948
ZNF77	39.7713378463204	-0.530710058619457	0.428560094951712	-1.2383562185818	0.215584006860766	0.735186214217433
TLE2	25.0623201475867	-0.201080720979008	0.475210733935916	-0.423140107365765	0.672193041448163	0.94563286929156
TLE5	183.739564051257	0.0349867542358272	0.226654529589411	0.154361592945909	0.877324635041262	0.980668973098899
GNA11	54.6755602098238	-0.415895456209417	0.301030513784306	-1.38157242261299	0.167103026396788	0.684270270680834
GNA15	173.440151569005	-0.348098334827129	0.340634625804928	-1.02191118711013	0.306822937142332	0.815901148709197
AC005264.1	29.1135046879018	0.40467540224054	0.537005572726749	0.753577658767529	0.451102863647041	0.884376941025571
NCLN	88.6384494501065	0.303010618159883	0.246186360193731	1.23081805962538	0.218390919483185	0.738012114584902
CELF5	8.34627720813683	0.330137876157635	0.686247040546695	0.481077304019602	0.630461557962476	0.934517003021549
NFIC	1240.92790161867	-0.233783522819979	0.224500496929146	-1.04134968972368	0.297713282979386	0.809487254265262
DOHH	43.6679268380268	-0.202330576045301	0.354310313933844	-0.571054716976372	0.567962552874928	0.919491926430193
FZR1	78.086761209764	-0.110908056386313	0.258538100394222	-0.428981477844849	0.667936704050799	0.943871729753602
MFSD12	372.877069375727	0.414424419172692	0.221487746490747	1.87109411576412	0.0613320370522456	0.48064454594948
C19orf71	36.2714788047933	-0.160052074770441	0.391838010616812	-0.408464902418464	0.682932392837739	0.948548520937819
AC005786.3	152.40255499528	0.113073996500065	0.349668823105468	0.323374544793086	0.74641160512421	0.959168526128419
HMG20B	101.644729481627	-0.12322836883806	0.250163645020093	-0.492591035072914	0.62230158376956	0.933190768632951
CACTIN	36.3764599419539	-0.462866955427007	0.354987866273544	-1.30389514516627	0.192269335790663	0.713716209785117
PIP5K1C	234.729630659248	-0.0285694653231313	0.192606911813467	-0.148330426224786	0.882082004292995	0.981564939341952
APBA3	35.3612363473582	0.178038579068033	0.391929083314745	0.45426222918256	0.649640098199966	0.939406498583699
MRPL54	29.6757224661765	0.263050626570089	0.537481963069568	0.489412937818049	0.624549378291012	0.933666156130277
MATK	22.5557230424574	0.159758628238224	0.686994623621893	0.232547130275872	0.816113085663166	0.970320791159789
ZFR2	16.4847359993479	-0.954320538767878	0.657615115373832	-1.45118400787576	0.146728628779686	0.654140890304471
ATCAY	11.1284535216122	1.06948064739876	0.744669586008472	1.43618145214083	0.150950715425395	0.660493928637244
DAPK3	60.2643081917481	-0.0396128098429455	0.316277089777581	-0.125247168142349	0.900327876433047	0.984390043157545
EEF2	512.588077631894	0.107171022755174	0.295186570801841	0.363061986404248	0.716558580346171	0.954249335045427
PIAS4	91.1007111461423	-0.139897644177184	0.274638843251685	-0.509387683551297	0.610480507714487	0.930689842056324
ZBTB7A	309.248559405915	-0.161732333900248	0.172979861224198	-0.934977822017257	0.349799729027156	0.842256790061757
MAP2K2	180.536631423782	-0.185519653596161	0.196735565114903	-0.942989913835908	0.345686061978457	0.84014662212924
SIRT6	59.1197260850985	0.377956974624122	0.367660800938017	1.02800454565686	0.303947689443013	0.814875879448107
ANKRD24	52.6992212497105	0.711338009706316	0.413918037349197	1.71854798660587	0.0856967095740318	0.542706571401309
EBI3	181.847424411069	0.106434227106439	0.442179013458282	0.240703931817155	0.809784591407615	0.968540503440568
YJU2	77.9094717920113	-0.499336261719404	0.30281972720846	-1.64895552321683	0.0991567468937641	0.570626141542055
TMIGD2	17.0097782723433	-1.04971457608436	0.580083411024576	-1.80959247607218	0.0703590075723235	0.504829803632888
FSD1	9.04847904911734	-0.0111940660304507	0.796290241002242	-0.0140577712171399	0.988783890810753	0.998022609701285
STAP2	12.8774398425304	0.134734802306744	0.566508164770715	0.237833822503292	0.81200998466187	0.968845821427192
MPND	31.0217464817566	-0.410799822982909	0.381329116390579	-1.07728417612398	0.28135332940218	0.796893509028705
AC007292.3	14.6279330903212	-0.200487021702895	0.562138257809814	-0.356650733013665	0.721353292352213	0.954535022836088
SH3GL1	296.539023381249	-0.111731065371227	0.230098669093427	-0.485578929297766	0.627265738714632	0.933744873621929
CHAF1A	44.704143854486	0.0658678373536653	0.3276060346471	0.201058070937609	0.840653167005837	0.973828072236804
UBXN6	89.9167245338284	0.314115108530006	0.35794388091118	0.877554067219689	0.380185765400279	0.85219698837328
AC011498.1	11.8042407418549	1.10998598223948	0.732655765695896	1.51501705741056	0.129768084494032	0.626364104559235
HDGFL2	96.3490186519296	0.438733431615165	0.273860512747139	1.60203246249033	0.109148431168245	0.588533862369699
PLIN5	14.224442638807	0.286614020207943	0.771030852861341	0.37172834153692	0.710095121241647	0.952796701054806
LRG1	8.05588742675112	2.22309616609932	1.32588544206106	1.67668796683035	0.0936035148818826	0.562280490100594
SEMA6B	84.9736399517255	0.657779077839832	0.670697774847128	0.980738422741538	0.326721751061166	0.830939877176301
TNFAIP8L1	109.104791321997	-0.146045003431233	0.260838982291517	-0.559904820008889	0.575544360898431	0.920551160148287
MYDGF	216.492828495925	-0.0192456825721362	0.254348586842333	-0.0756665598620619	0.939684381059336	0.992057585393219
DPP9	253.971088360668	-0.0138626745266317	0.254777678340345	-0.0544108676118527	0.956607820580245	0.992553933738365
DPP9-AS1	15.6701510569953	-0.520739206191237	0.504672866013675	-1.03183515750404	0.302149346280386	0.813133204665295
FEM1A	40.8355321575965	-0.560441825500229	0.338077591304166	-1.65773136083428	0.0973717009363533	0.567666679451012
AC005523.2	18.573146093955	0.0851333742583039	0.566329827903802	0.150324722562141	0.880508428825194	0.981309508788808
TICAM1	116.425802559724	-0.177235098497024	0.354150978259821	-0.50045068170614	0.616757774410449	0.932109615396952
PLIN3	158.954974648064	0.400347220146885	0.358105901729286	1.11795761592762	0.263585095738343	0.783014429932256
ARRDC5	120.25934902368	-0.403796577379034	0.336457815484921	-1.20014028147053	0.230084863618278	0.750564139843967
UHRF1	83.7878526540795	0.100169031565407	0.294580658788107	0.340039403732405	0.733826854187595	0.956796088389199
KDM4B	969.316790488174	0.355655007595039	0.337746151040909	1.05302460590279	0.292329714940006	0.806214108336775
PTPRS	135.169221482466	-0.0732536239863792	0.247673279529181	-0.29576716602466	0.76740789942999	0.961051153062173
TINCR	30.3298106418616	-0.118579392466491	0.456795972679198	-0.259589399991859	0.795180513683291	0.966067062074287
SAFB2	551.721884603152	-0.0259801403387043	0.234841437540666	-0.110628433426301	0.911910999262558	0.986930233583569
SAFB	782.882781222722	-0.0272730411051904	0.18441833242687	-0.147886822021912	0.882432088349456	0.981564939341952
RPL36	556.482094571457	-0.0467374961190014	0.247415546640756	-0.18890282665569	0.850168978113412	0.976598356281823
MICOS13	105.507935805458	0.0305337573776061	0.269568311995368	0.113269089944559	0.909817222151167	0.986682230926657
HSD11B1L	9.91272314173654	-0.595066870878862	0.648570020180911	-0.917505978325787	0.358877561635895	0.846391704819358
LONP1	191.633997777287	0.0297133453079033	0.343255487282059	0.086563351231986	0.931018597990357	0.990247547925642
CATSPERD	10.0974455275138	0.299344345847563	0.71365822276283	0.419450566531263	0.674886875065371	0.946522499357424
PRR22	8.56509314860062	0.355954633738347	0.827806255659209	0.429997516091358	0.667197448054591	0.943871729753602
DUS3L	71.8788732128156	-0.046710352107638	0.302553289192319	-0.154387189880942	0.877304453557472	0.980668973098899
NDUFA11	176.244333795667	0.351030172552971	0.231146706739782	1.51864665304598	0.128851461325178	0.623943514859375
VMAC	49.4707861950918	-0.0264119906083731	0.367873672340734	-0.0717963599849832	0.942763969657647	0.992201800900738
AC104532.2	70.8334389651164	0.210530599567421	0.415274338324556	0.506967515538804	0.61217761158789	0.931182561419594
CAPS	65.2071651850767	-0.0111078394724164	0.347154013934037	-0.0319968631401939	0.974474552469626	0.996284088556871
RANBP3	420.112142396305	0.0119408643423038	0.217922918866717	0.0547939813049536	0.956302595423578	0.992437587728195
AC011444.1	17.982661675383	0.460312071628984	0.506114426783676	0.909501976764893	0.363085214840941	0.847309413919979
RFX2	231.851929692697	1.01522005483312	0.376485537521604	2.6965711923924	0.00700574204266831	0.18298349213431
AC011444.2	26.5589081222907	1.71748072962584	0.681633646836645	2.51965368434554	0.0117470347039513	0.235154616381602
ACSBG2	9.07592612486316	0.130496822966573	0.706862818960929	0.184614071452224	0.853531748240921	0.977389611291928
MLLT1	162.050956913465	-0.0866307562865894	0.282566738046105	-0.306585116442312	0.759159183778728	0.960475857537388
AC011471.2	9.69861940077923	0.18014678150316	0.691027373536306	0.260694132247274	0.794328391424724	0.965955098253908
CLPP	46.9717494552298	-0.140074620135634	0.361813244127329	-0.387146193261901	0.698647981554377	0.951257489338613
ALKBH7	83.3905751429523	0.385591796840125	0.349283796336156	1.10394985649155	0.269614889943816	0.78734406950814
GTF2F1	107.025799389189	0.14991037544664	0.240268182417449	0.623929369000599	0.532673971723706	0.910671592439157
KHSRP	140.984435228152	0.116614149420523	0.254577947508844	0.458068542706245	0.646903198232138	0.938103695360281
SLC25A23	29.6780714207289	-0.192304451359683	0.414553520102682	-0.463883291383101	0.642731364408057	0.937017873683553
DENND1C	166.272184591117	-0.408859110385709	0.216755757529993	-1.88626643667878	0.059259059730408	0.475356151275317
TUBB4A	213.122156383811	-0.246154143944422	0.334440542401449	-0.736017655565661	0.46171995316835	0.888921496348505
AC010503.1	19.2314013061923	0.237880644376782	0.58458088627865	0.406925115001779	0.684062989282513	0.948784801046305
TNFSF14	20.3341068840594	-0.498593655018958	0.805056720481886	-0.619327362077685	0.535700722488941	0.911063128332623
C3	4589.43153605191	-0.395440048498023	0.302221221362276	-1.30844567008088	0.19072219081411	0.711216632842205
AC008760.2	70.8456011295245	-0.879191425290374	0.415690666800291	-2.11501362794071	0.0344287858246302	0.37978539391347
GPR108	140.716012135189	0.366995642783197	0.226246068381963	1.62210837698895	0.104780144833369	0.580064105537145
TRIP10	50.2059555025861	0.0793451314876889	0.443213442590209	0.179022393869607	0.857920117975028	0.977403156378615
SH2D3A	8.42317148906426	-0.427706969613046	0.730620147873027	-0.585402648500977	0.558277008337842	0.918175715444801
VAV1	1321.30550556563	-0.62099853014341	0.296341459247787	-2.09555062501113	0.0361220731124436	0.386402606466265
ADGRE1	47.4578414549005	0.40268100453856	0.480682277827645	0.837728002701499	0.402183482545341	0.865300927783181
ZNF557	105.242942300175	-0.0663337380148403	0.263947424552974	-0.251314208226067	0.801571191026441	0.967708696341109
INSR	695.370837968016	0.19764063597598	0.333988260710965	0.591759229965928	0.554011827786405	0.916646208127995
AC119396.1	35.2359216372002	0.308364832633978	0.470561798721087	0.655312083284416	0.512266842659194	0.902672403756458
ARHGEF18	326.619269453709	-0.140545982928828	0.201955769964963	-0.695924572757745	0.486476067594805	0.895750455266371
PEX11G	21.5868562215154	0.410019488783744	0.499717880450899	0.820501936840402	0.411930025563228	0.870708327371112
ZNF358	85.9438730163418	0.255427129672958	0.284350850625887	0.898281574015818	0.369035453394351	0.848525663062744
MCOLN1	256.334511550972	0.272307844445996	0.323794998586774	0.840988420557769	0.400354421442387	0.863970808884792
PNPLA6	235.302383729983	-0.343183520920642	0.283170279103481	-1.21193340631355	0.225537873197711	0.744873975535118
XAB2	47.7538464127269	0.525013280230506	0.372117198515952	1.41088152421958	0.158279550805316	0.670896745370364
PET100	149.073025666322	0.0905597974308583	0.283831627509544	0.319061685357151	0.749679737032882	0.959168526128419
STXBP2	163.798654200087	-0.080404341081278	0.194735072784292	-0.41289090830773	0.679686542471795	0.948092741968331
TRAPPC5	110.051958815453	0.362743863828228	0.292911216670505	1.23840892114513	0.215564474413459	0.735186214217433
CD209	15.8885784548792	1.26429249768103	0.869372548331731	1.45425859156368	0.145874626141992	0.653517632200747
EVI5L	108.236926972721	-0.44375937282923	0.341766824528441	-1.29842729305723	0.194140545496951	0.714421297799182
MAP2K7	140.215941795091	-0.120467594361717	0.202040681518609	-0.596254147710451	0.551005457404983	0.916459770355479
SNAPC2	16.0745574629051	1.13167145780154	0.588432071112119	1.92319812831192	0.0544551722404421	0.461868031866274
TIMM44	173.296244122391	0.146699459309628	0.269753534721872	0.543827755439355	0.586560007201567	0.922819904238355
ELAVL1	319.697022052628	-0.163789421230709	0.189820840103474	-0.862863219557055	0.388212675143142	0.856300710922694
CERS4	308.984210736604	-0.560474602817863	0.163572123009899	-3.42646774098509	0.000611486390908891	0.0547494340100275
AC022146.2	139.767280575118	-0.0618933829922316	0.233664613011658	-0.26488128516552	0.79110091581759	0.965184561118646
CD320	14.3510508775817	0.12156381592822	0.562339223574701	0.216175238773952	0.828851153816121	0.971884030099314
NDUFA7	63.6785938494214	0.290414865772725	0.288652939483557	1.00610396101394	0.314365563496576	0.820388347443559
RPS28	2126.85907723951	0.236387866043573	0.243812835396912	0.969546437777767	0.332272622355066	0.833273517453024
ANGPTL4	23.141110365707	0.607595515103145	0.809480081777998	0.750599710580377	0.452893595383467	0.885174155482618
RAB11B-AS1	51.0390824365227	-0.470643625418979	0.436145270885314	-1.07909831158696	0.280543903855239	0.796029633444479
RAB11B	151.08503736178	-0.277464531279032	0.262544950511983	-1.05682676714199	0.290590655760585	0.805387226854171
MARCH2	320.735427096303	0.228617632407247	0.235552749729989	0.970558113498179	0.331768372797096	0.833119653860271
HNRNPM	1247.18211079073	0.0489085593758198	0.156591139151758	0.312332866602501	0.754787564561714	0.959586678677106
PRAM1	936.245513889557	-0.254024425562373	0.29401047225161	-0.863997882854263	0.387589053585164	0.855963000441694
ZNF414	47.961189762675	0.291176273727991	0.317624736414241	0.916730469468989	0.359283895492411	0.846391704819358
MYO1F	2108.73688383609	-0.0351827954034488	0.208052609981893	-0.169105282584586	0.865713829872166	0.978844682089477
ADAMTS10	331.879317178389	-0.923438468122957	0.273366768121396	-3.37802021243811	0.000730097140297479	0.0580628401619861
AC130469.1	12.0413038187348	-0.612248749615557	0.653014035307061	-0.937573645454136	0.34846356041892	0.84160586906803
ZNF558	75.6973918499841	-0.293531976389172	0.362035329870545	-0.810782683817439	0.41749048038112	0.874261721091643
ZNF317	183.301454467785	-0.172991058954243	0.208847341977149	-0.828313433709732	0.407493016907558	0.868186427381381
ZNF699	56.3241994765656	0.262393758637615	0.310277256514027	0.845675128063253	0.39773400185247	0.862881363117541
ZNF559	379.005631557846	-0.323994492384116	0.195869146004191	-1.65413746367783	0.0980995856298894	0.569924799110569
ZNF177	55.7834732717821	-0.211470885612591	0.297565228943455	-0.710670686771591	0.477288328557359	0.89373913704253
ZNF266	208.283227390913	0.152475919620386	0.229423089021513	0.66460581744712	0.506302647405959	0.901107683070559
ZNF426	60.4144018242753	-0.194276316667474	0.424376058063317	-0.457792830147097	0.64710128739736	0.938103695360281
ZNF121	233.791402385586	-0.0734066971899317	0.251233458842495	-0.292185195109511	0.770145030577594	0.961051153062173
ZNF561	131.060496524714	0.363709561951387	0.407199876538852	0.893196641027676	0.371751876583972	0.849233678733022
ZNF561-AS1	213.330855730212	0.0196687674521065	0.22690747596564	0.0866818837431556	0.930924376886715	0.990247547925642
ZNF562	546.530292320351	0.0857287153744548	0.233629707497071	0.366942698738471	0.713661760656478	0.954249335045427
AC008759.3	36.5858095624712	0.57393430543068	1.05246765768759	0.545322510614423	0.585531724660107	0.922614175836417
AC008759.2	8.46181627597809	0.170651547377804	0.920442548252764	0.185401628490278	0.852914031213927	0.977389611291928
ZNF846	919.405774866726	-0.00668580385567323	0.292976236671858	-0.0228202939993441	0.98179361996872	0.9977651371626
FBXL12	109.189708243878	-0.217666122812808	0.233074140304683	-0.933892204979359	0.350359500181221	0.84282815733461
UBL5	143.777317035601	0.00570467061401207	0.241568383770357	0.0236151375646704	0.981159597488227	0.997400760703526
PIN1	103.818614492493	0.174490991452167	0.228939744556904	0.762169940347761	0.445958584254897	0.884048123793346
OLFM2	138.239898879733	-0.663006571497423	0.405676419267181	-1.63432366292102	0.102190907616964	0.576165063077056
COL5A3	8.616427719314	0.805274708689687	0.816158372630745	0.986664764700046	0.323807008969663	0.829445843566667
SHFL	239.868599530724	0.0496768076970849	0.234871069664152	0.211506712036178	0.83249189523557	0.973024199516692
ANGPTL6	25.0870062274856	-0.755734573163295	0.673274211069437	-1.12247663840098	0.261659835087248	0.780793645543634
PPAN	89.3740794753686	0.374270606296391	0.278813687261699	1.34236812393322	0.179476664880324	0.69718736434536
P2RY11	92.2281996549717	-0.0329935010771204	0.445713874838742	-0.0740239488596969	0.94099132910099	0.992144328544721
EIF3G	126.624260748387	-0.116038989194822	0.253611025718513	-0.457547099405745	0.647277856821364	0.938103695360281
DNMT1	341.280029552449	-0.234211913220557	0.194584897932683	-1.20364897640506	0.228725281100136	0.750006154305098
S1PR2	9.88306202828034	0.548683543282676	0.723884526372221	0.757971089715687	0.448468290147552	0.884317661353938
MRPL4	66.7218912447295	-0.326238946421827	0.302175779937742	-1.07963300860527	0.280305636400823	0.795931719448388
AC011511.2	55.6943966019927	0.915546813600703	0.365228438129693	2.50677854739118	0.0121837017981289	0.239751151757246
ICAM1	130.750787906401	0.710505993080208	0.283846711017739	2.50313273151086	0.0123099368481884	0.240985696897281
ZGLP1	20.5542422576631	0.18292578811956	0.540585070422859	0.338384831783222	0.73507320315387	0.957180662387976
FDX2	54.8929947765499	-0.102229785037472	0.328630106261657	-0.311078574633319	0.755740888618468	0.959854061711217
RAVER1	74.699520182821	-0.13416751603123	0.328395307250227	-0.40855491253716	0.682866324437753	0.948548520937819
TYK2	212.175539089182	0.0597762860745585	0.193366488640161	0.309134672170611	0.757219085434452	0.95996617082299
CDC37	606.966052456772	0.32965848761025	0.199321138635429	1.65390630350159	0.098146551695348	0.569924799110569
PDE4A	293.701901276436	0.273811991965033	0.39587060819157	0.69167042538437	0.489144323743123	0.896189131411768
KEAP1	57.363970921325	-0.39478706571809	0.359443702080416	-1.09832795353796	0.272061309851182	0.787876831310589
S1PR5	26.3766369777259	-0.873198297465741	0.528173201661035	-1.65324233550594	0.0982815535630444	0.569924799110569
ATG4D	36.8075556335405	-0.238789800587912	0.342981931408105	-0.696216852029392	0.486293035561639	0.895750455266371
KRI1	89.7527024434641	-0.219478183581995	0.298503621205393	-0.735261377050354	0.462180325510844	0.888921496348505
CDKN2D	21.6485232675348	-0.0619629488540864	0.556537036149089	-0.111336613431576	0.911349422557316	0.986930233583569
SLC44A2	220.022906547767	0.442618462934689	0.402091314335058	1.10079090782314	0.270987669804622	0.787797301300952
ILF3-DT	150.496968250916	0.402903402611925	0.264811945223589	1.52146989544501	0.128141960404398	0.623354320637957
ILF3	543.119065287488	-0.308129786358281	0.218026686779042	-1.41326637995721	0.157577415327361	0.670327349376401
QTRT1	103.621730249105	-0.164461930779422	0.228713418755431	-0.719074253160831	0.472095170140028	0.893435259427986
DNM2	1488.01371743538	-0.208003658647545	0.261413826366348	-0.795687288384074	0.426213817101935	0.876486854493246
TMED1	23.7521339665311	0.0703450025961385	0.432666748689198	0.162584720941128	0.870845417836917	0.979287008229503
C19orf38	77.1162335220701	-0.663894759131134	0.270822802495908	-2.45139904399728	0.0142302098457626	0.259487972701545
CARM1	196.69822524132	0.142675329397972	0.333072171853357	0.428361602844409	0.668387875235773	0.944211240284552
YIPF2	69.5188086393459	-0.230557750402626	0.31703918123607	-0.727221630789387	0.467090197395938	0.891738204430359
TIMM29	50.2076941096703	0.24241210988273	0.317726163538459	0.7629592325134	0.445487709185585	0.884048123793346
SMARCA4	393.073193028914	-0.291872917412819	0.259017907048093	-1.12684455194299	0.259808210191738	0.779490496631611
LDLR	84.1038248518716	-1.57638860006806	0.509481690770891	-3.09410255289614	0.00197409236215619	0.0956701998545077
KANK2	36.5986153980078	-1.55706786778078	0.352231205548691	-4.42058467067178	9.84342062054317e-06	0.00359726802147075
DOCK6	80.8524642734173	-0.0983270448721747	0.401185915022267	-0.245090969523986	0.806385995002875	0.968504435935506
AC011472.1	8.95707141682681	-0.688434107372915	0.729208914762234	-0.944083503967291	0.345126978306887	0.839699565290954
TSPAN16	16.3987201930075	0.403044321831458	0.720716620115283	0.559227178314535	0.576006686891218	0.920642017179139
AC011472.2	17.5239141313525	0.506103579547378	0.614250771968222	0.823936415945703	0.409975687456051	0.869832865121445
RAB3D	63.5674262063013	-0.390653457493371	0.413706495726807	-0.944276827964869	0.345028203944645	0.839699565290954
TMEM205	84.5305204962841	0.0294640585036372	0.33831368516744	0.0870909448698614	0.930599222984713	0.990247547925642
CCDC159	105.402516199252	0.256697562961859	0.280841766863031	0.91402915538219	0.36070152604221	0.846670479569086
PLPPR2	53.7092276109653	-0.0933840876547176	0.366745627053644	-0.254629041946445	0.799009626128777	0.966929572999146
SWSAP1	40.9447496132603	0.145364804480179	0.500158050572964	0.290637738038315	0.771328394564692	0.961327493815502
EPOR	124.229393970335	0.593979436604864	0.282702011465708	2.10107962630083	0.0356339770293186	0.384959135862059
RGL3	295.793176794599	0.424671537877388	0.261207015181783	1.62580448913994	0.103991253087479	0.579992046809135
CCDC151	19.9269971143516	0.543079214001756	0.632040050271145	0.85924810266181	0.39020364975199	0.857782494216573
PRKCSH	200.039238315653	-0.0952004476741525	0.253514027708972	-0.375523392273347	0.707271252703621	0.952106380401394
ELAVL3	192.306767880879	-0.372689474750715	0.253684222553493	-1.46910781837103	0.141803547487115	0.647939812414331
ZNF653	25.7198045163635	-0.649169644042487	0.486381479148836	-1.33469235954159	0.181977055256824	0.700637094922369
ECSIT	80.2559992489167	-0.311520196698285	0.364515276660228	-0.854614927397568	0.392764360956738	0.859103526827734
ELOF1	49.76850319532	-0.246288071429916	0.386312945050858	-0.637535124269503	0.523776338566803	0.9059463821806
ZNF627	113.768499192893	0.140966747751292	0.378251041939198	0.37268039508521	0.709386329427498	0.952654010721778
ACP5	42.2928344025014	0.844135705028423	0.720844967167937	1.17103641348135	0.241584140834722	0.764494732536056
AC008543.1	9.71786711102199	0.231134136981575	0.659405939026522	0.3505187370966	0.725949430828365	0.955481753842038
ZNF823	62.1733029735099	0.297184354484896	0.296312331511352	1.00294291826836	0.315888403380992	0.822041621869603
ZNF441	47.4850374273943	0.256827991371183	0.395929236849956	0.64867144799542	0.516550763158145	0.903566347635353
ZNF491	30.2470504054099	0.553255934012281	0.455182530049494	1.21545950797392	0.224190883481805	0.743787893890557
ZNF440	137.471192445371	-0.336428758850071	0.29014179055244	-1.15953223494451	0.246239304937593	0.76672008929186
ZNF439	250.731700846512	-0.281033462839878	0.194667418356958	-1.44365947425548	0.148834786314406	0.657096774786012
ZNF69	337.498333542907	-0.208484949915452	0.213935659026271	-0.974521736415387	0.329797551921294	0.832724867774197
ZNF700	554.670156441946	0.240438959239256	0.248891132856434	0.966040680034779	0.334023825590621	0.833662221281457
AC008770.3	13.8580254496096	1.01772918712949	0.679373720662758	1.49804026293018	0.134122789942519	0.633149930811811
ZNF763	81.5126588486523	0.243800221078222	0.443015049291304	0.550320404393105	0.582099631507287	0.922121205007165
ZNF433-AS1	509.689937786885	0.565062898170154	0.337991607190961	1.67182523514822	0.094558789134172	0.564111215978684
ZNF433	79.8328146171393	0.718535002937939	0.432793008464923	1.6602278430664	0.0968686253875062	0.567666679451012
ZNF844	81.0898923557623	0.662885217868402	0.369539809385119	1.79381273961088	0.0728430628602527	0.511093994902816
ZNF20	48.928024873178	0.21339158442575	0.373456266162077	0.571396449224765	0.567730935482045	0.919491926430193
ZNF625	79.9965968960014	0.181020188722409	0.310152349116455	0.583649258946738	0.559456311909174	0.918362519472397
ZNF136	145.223844631135	-0.281373371198018	0.196035430295992	-1.43531896643976	0.151196225484122	0.660493928637244
ZNF44	410.961643106768	-0.0381023304968201	0.177641827243627	-0.214489633933818	0.830165249794564	0.97257239961212
ZNF563	40.1804893130379	0.2586809851188	0.360591235954768	0.717380122769396	0.473139581054721	0.89373913704253
ZNF442	25.5308663973173	0.369803227473184	0.470765053857766	0.785536701254197	0.43213896070585	0.879531746795725
ZNF799	53.747714216213	-0.343568384456442	0.3555647589597	-0.966261070027424	0.333913560921207	0.833662221281457
ZNF443	28.4702361946423	0.195562173828846	0.400986402512986	0.487702756510584	0.625760398996439	0.933666156130277
AC008758.2	12.9421938826415	0.773397861703595	0.744684170560907	1.03855821337126	0.299010248313979	0.810777788697521
ZNF709	118.859407697751	0.308394618465941	0.279600574105282	1.10298277982011	0.270034643378429	0.787472362215956
ZNF564	156.588934412612	-0.122680199222562	0.218445549305249	-0.561605396002519	0.574384903155736	0.920086671868054
ZNF490	393.492377886126	-0.535935113427255	0.313341879441728	-1.71038456264485	0.0871947837688497	0.546626000738367
ZNF791	349.524296548038	-0.0698045276327046	0.238293338367002	-0.292935287704924	0.769571615677886	0.961051153062173
MAN2B1	544.817357590928	0.0904467709937937	0.275292195652839	0.328548256805118	0.742497163655755	0.959161360255404
WDR83	55.6330668794501	0.404167841023033	0.301733681239802	1.33948533475725	0.180412725505926	0.698821257978501
WDR83OS	104.350616928467	0.499895756327273	0.298629867373349	1.67396436506567	0.0941376029709504	0.563176238467671
DHPS	73.6181321747606	-0.146642855060524	0.260015729861246	-0.56397686070292	0.572769879924123	0.91987678270961
TNPO2	181.909117587483	0.067724076643859	0.245117463478906	0.276292336264679	0.782323541690611	0.964163349205029
TRIR	195.574927175986	0.300732652529242	0.203611100523546	1.47699536889672	0.139676878680736	0.644471493567621
GET3	35.0547488153147	-0.249583855450801	0.433698065782146	-0.575478368806402	0.564967815930275	0.918832557432722
HOOK2	215.46066255309	0.131519644599957	0.248502457334926	0.529248869449601	0.596632819849319	0.926658873837277
JUNB	788.73851779194	0.475913884837742	0.420873615494686	1.13077624093485	0.25814928242354	0.778267526951233
PRDX2	58.3522945300229	-0.0503277684264798	0.313940959116107	-0.160309660033455	0.872637149683737	0.979287008229503
MAST1	59.5088475933503	0.271724529161709	0.414074632752597	0.656221143892337	0.511681846390263	0.902194448927771
DNASE2	175.954166618433	0.326062863927606	0.350389871592127	0.930571601416495	0.35207521018098	0.843828658280427
GCDH	142.542333483699	-0.117081480700086	0.215321320763437	-0.543752380326133	0.586611881942547	0.922819904238355
SYCE2	44.1533319385586	0.137407949018199	0.559785646553289	0.245465295268372	0.806096176651145	0.968504435935506
FARSA	93.0975349686529	-0.0843199415823515	0.294803307906363	-0.286021015778879	0.774862025387185	0.962320123168328
CALR	383.944139959409	-0.00400768034481389	0.368170355370468	-0.0108853966278225	0.991314881612089	0.998566831415691
AC092069.1	31.8898469525647	0.0186464934561971	0.525859184577558	0.0354591000843249	0.971713659254882	0.995222860688468
RAD23A	168.45863980294	0.154809245321481	0.223153134976223	0.693735471553989	0.487848116555879	0.896118140221887
GADD45GIP1	71.2575812355329	-0.443807269046124	0.351307258529795	-1.26330230381074	0.206480558609537	0.726242115791814
NFIX	277.514283324256	-0.593795990636789	0.186408949827285	-3.18544786174142	0.00144530144461456	0.0816435740337946
LYL1	196.564598820007	-0.575374449198573	0.24587395980584	-2.34011950534709	0.0192775703157846	0.289843368299542
TRMT1	249.778661278996	0.011422123942554	0.223101022820543	0.0511970935773868	0.959168467798656	0.992840975530392
NACC1	60.3444588720564	0.122291857821654	0.452704273311077	0.270136300961359	0.78705539575264	0.964863311237407
STX10	83.0018830112951	0.519232540795535	0.270670796285346	1.91831755742187	0.0550707574949843	0.463438853952065
IER2	312.774350397913	0.115802760717497	0.399813009236883	0.289642302881859	0.772089900509134	0.961528190306493
CACNA1A	528.745430933561	-0.451288143477132	0.492747338566197	-0.915861148616848	0.359739726395665	0.846534406485577
CCDC130	291.150545028733	-0.0691798335575583	0.172496688509705	-0.4010502123562	0.68838315566805	0.949928878579246
MRI1	150.339149647707	0.234010023991565	0.280362889362888	0.834668327621184	0.403904479197169	0.866789574310106
AC008686.1	17.4113067157762	0.913682712972158	0.554689646253638	1.64719626397058	0.0995177114999669	0.571054317968924
C19orf53	77.3892513026274	-0.20527238004723	0.279292747165943	-0.734972111270998	0.462356479094553	0.889031526570934
ZSWIM4	44.7213756962275	-0.667658438432923	0.330419768522141	-2.02063708663419	0.0433173468602325	0.419065220541843
AC020916.1	155.625265079763	0.295022279580547	0.206564859101207	1.42823073035864	0.153225458216147	0.664020475272496
C19orf57	17.1382049496053	-0.430484652778939	0.505356857565855	-0.851842903354371	0.394301290347931	0.859982899211874
CC2D1A	110.706653732054	-0.0645552857515227	0.246440138772045	-0.261951182438003	0.793359079021806	0.965587055671989
DCAF15	119.854940773168	0.421636759031731	0.305363476029385	1.38077010556153	0.167349657940511	0.684463732001187
RFX1	197.029645583641	-0.317330374193302	0.234726835761498	-1.35191348344906	0.176402993642941	0.693490319904314
IL27RA	30.4143664042263	0.401880728240838	0.681665006675161	0.589557516236636	0.555487341019587	0.917165679838179
MISP3	9.76660912875559	-0.436751334200586	0.643610679570692	-0.678595536189536	0.497394171962923	0.899226394481581
SAMD1	92.332372276742	-0.0893168338058594	0.339220183755177	-0.263300469969444	0.792318997482679	0.965239559692655
PRKACA	247.807872850954	-0.149012670088817	0.264172124749751	-0.564074162745129	0.572703661003249	0.91987678270961
ASF1B	13.8482396835904	0.414898675864013	0.738049009461268	0.562155995801504	0.574009739664301	0.920086671868054
AC022098.1	136.745139100842	-0.39465400164775	0.268800824685625	-1.46820234688386	0.14204926697677	0.648400770775688
ADGRL1	72.8858488404962	-0.704964025608662	0.326357864755455	-2.16009510338261	0.0307653080181056	0.361967392036936
LINC01841	12.0439580680317	-0.453244908746514	0.671425922410457	-0.67504827207049	0.499645096537747	0.900346034907274
ADGRE5	112.402716501464	-0.0595878123507395	0.460557714332594	-0.129381857031946	0.89705550300252	0.984046366838161
AC008569.1	18.5852118171391	0.156425765815145	0.549070838404176	0.2848917751119	0.775727057500451	0.962689071611233
DDX39A	104.64821484676	-0.0817216175121419	0.265560652052038	-0.30773240267586	0.758285961636752	0.960057477586155
PKN1	333.42953791967	-0.385817749166101	0.15340766675294	-2.51498349028053	0.0119037958004183	0.237109311899989
AC008569.2	26.1235537993101	-0.0172103143008415	0.450642257656844	-0.0381906357169613	0.969535687066066	0.994869952913417
GIPC1	173.718297376378	-0.240860112416732	0.282172410882583	-0.853591999527401	0.393331092956106	0.859322476644505
DNAJB1	336.340357229273	-0.779005041938379	0.674021869109267	-1.1557563302328	0.247780840009101	0.768227521529639
TECR	219.845096172344	0.115480700606685	0.266924138881632	0.432634909268715	0.665280024147089	0.943871729753602
NDUFB7	114.368819163801	-0.0236648195090161	0.236871043469731	-0.0999059199569919	0.920419016422655	0.988479516779481
CLEC17A	148.119875430793	-1.95947628770945	0.674138552264886	-2.90663733905478	0.00365336484486102	0.130871301868025
ADGRE3	31.7300418183642	-1.08721001472411	0.655717647362178	-1.65804598838805	0.097308184367659	0.567666679451012
ZNF333	242.35719947603	-0.0160155898752328	0.248330295704595	-0.0644930971059784	0.94857760338221	0.992328948899911
ADGRE2	523.605992855342	0.915520512026696	0.57112072162363	1.60302450491374	0.108929244044127	0.588237627592936
ILVBL	47.4282260217641	0.311309326943527	0.326184522311603	0.954396378888064	0.339883038524801	0.836627141914418
BRD4	1137.88541454231	-0.340743690967577	0.138077076310657	-2.46777886722445	0.0135954277741102	0.254658289906894
AKAP8	212.298297643649	-0.199752917079261	0.187085777475728	-1.06770765674679	0.285652403529377	0.800290718504747
AKAP8L	413.799364855083	-0.140783799189768	0.169318751861611	-0.831471987844763	0.405707046464737	0.867642326746206
WIZ	52.6375453447047	0.0914288337916349	0.349893506654803	0.261304745737498	0.793857507107553	0.965668526579373
RASAL3	265.781824048972	-0.688133981313925	0.225522318797583	-3.05128993433044	0.0022786042880874	0.101340064514724
TPM4	394.196045542356	0.129677723364382	0.229738962876849	0.564456815424449	0.572443281913305	0.91987678270961
RAB8A	111.938758296974	-0.0975000363918092	0.247395041415856	-0.394106671798315	0.693502285441578	0.951125696915753
AC008894.2	8.86519078893704	0.744698280348194	0.735429454044778	1.01260328404368	0.31124969060505	0.817722695923543
HSH2D	19.8686625512274	-0.71936599636181	0.68460418048311	-1.05077651710244	0.293361243465291	0.806864206674207
FAM32A	68.3822739941934	-0.00532438479848009	0.326120679328081	-0.0163264249585464	0.986973976280816	0.998009091041875
AP1M1	151.454324371087	-0.216988913815138	0.224664216236664	-0.965836560222651	0.334125970968728	0.833662221281457
AC020911.2	11.1042525169052	0.49264204167263	0.846527101845449	0.581956609066217	0.560595908367899	0.918388995314201
KLF2	108.755734122337	0.569255609088128	0.759338819340793	0.749672734474866	0.453451832741419	0.885559796497854
EPS15L1	532.632100716183	-0.266714091773042	0.197761139273456	-1.34866785634887	0.177443674474613	0.694978291839407
AC020917.2	11.0464715590338	0.325047855868837	0.667282231293627	0.487122001193832	0.626171875841812	0.933666156130277
C19orf44	36.009032391377	0.183155925764426	0.419639224448514	0.436460452440136	0.662502686544109	0.942675653993223
CHERP	131.77800490255	-0.00905710679885641	0.219779425862408	-0.0412099847986981	0.967128493717735	0.994390985974694
SLC35E1	178.247533596542	0.0266403377970185	0.288802738197193	0.0922440623773749	0.926504130540288	0.989949995757247
AC008764.8	47.9583745022086	-0.137121578975881	0.348658220764506	-0.393283653760446	0.6941099899759	0.951125696915753
MED26	237.535301221239	0.404209988809676	0.25613538392645	1.57811069526319	0.114540181563941	0.597531171900887
AC008764.7	13.3640066996537	0.614121534089246	0.648820160432423	0.94652042513591	0.343883209481533	0.839296256260844
AC008764.2	39.1055782839765	0.692601512951606	0.409718537910202	1.69043245268879	0.0909452507938051	0.557735892039111
AC024075.3	31.3496241742665	0.0762131712935953	0.407197832290081	0.187164973018084	0.8515312869883	0.976696195679626
SMIM7	355.928457521152	0.0451963212640597	0.217985461760977	0.207336401698283	0.835747147309891	0.973024199516692
AC024075.2	31.0021875037127	0.637885954741477	0.503008740667317	1.26814089531571	0.204747639526397	0.724443120158997
AC024075.1	21.6509572334008	-0.166815907971301	0.479622390403892	-0.347806756542006	0.727985315120909	0.955861052784141
TMEM38A	16.4927314737521	-0.260889129815554	0.51087025893801	-0.510675901074936	0.609578018121495	0.930689842056324
NWD1	11.4417975120988	0.286402736694508	0.679839507996268	0.421279924637861	0.673550687836577	0.945971783101493
SIN3B	412.449764997418	0.0733376898502973	0.248902097143388	0.294644724540223	0.768265292792699	0.961051153062173
CPAMD8	28.782384755658	1.15075831183819	0.475710591390711	2.41903025214137	0.0155619459248544	0.267538059046086
HAUS8	80.1929818457744	0.210672676314768	0.374426060027836	0.562654950617236	0.573669865914638	0.920086671868054
AC020908.1	19.1970360055235	-0.238138654320809	0.474961504279436	-0.501385169482501	0.616100075145688	0.932090553360874
MYO9B	2820.0191245541	0.236117975167092	0.212335414660985	1.11200468157457	0.266136137454686	0.784600763569674
AC020908.3	21.4964222170829	0.960837877632585	0.520649838602876	1.8454588984622	0.0649708121384598	0.49051773692993
AC020913.1	224.742120933119	0.390164500796348	0.270049294919099	1.44478992590309	0.148516901616123	0.656263587147055
AC020913.3	12.7770711883835	0.713925567216807	0.598012386724085	1.19383073505834	0.232544186354921	0.753380731102726
USE1	77.4936517114474	-0.183243305586153	0.36170050146373	-0.506616122578221	0.612424193641472	0.931182561419594
OCEL1	33.8947879911772	0.197490158850912	0.391857861126517	0.503984169880286	0.614272501140438	0.931576003792541
NR2F6	33.6006276040345	-0.326046080063598	0.40195294925484	-0.811154839560298	0.417276756285708	0.874256468794554
USHBP1	76.6067101065888	0.303785840224407	0.296866784992151	1.02330693624899	0.306162745228178	0.815651710148687
BABAM1	119.587186155155	0.230158518388573	0.212409581271853	1.08355996471743	0.278559949921606	0.793032277145659
ABHD8	98.2963775136952	-0.170145460380587	0.291827650513737	-0.583034061649266	0.559870370677359	0.918388995314201
MRPL34	70.6477185210356	0.105203355963741	0.293087531839602	0.358948588851317	0.719633549800373	0.954535022836088
DDA1	71.0536329605202	-0.060546898579659	0.249254413382853	-0.242912042189838	0.808073536612524	0.968540503440568
ANO8	34.0534805146964	0.115151489714857	0.377780359956186	0.304810683456947	0.760510344278221	0.960587794915523
GTPBP3	49.4597248720271	-0.453297510040878	0.326987026066852	-1.38628591933248	0.165659614685425	0.682574026730767
PLVAP	65.0272877072776	-1.16035999024524	0.401514403726455	-2.88995856556065	0.00385292606363106	0.134685906163324
CCDC194	9.89244723978044	1.22351733753713	0.9728144550969	1.2577088376172	0.208497074939607	0.728637562080839
BST2	388.635688236879	-0.0540802458825822	0.412426401141757	-0.131127022258679	0.895674825047811	0.983816388785179
BISPR	71.7347446083986	-0.505393098415684	0.274440654446722	-1.84153874517814	0.0655426481546044	0.492830059514285
MVB12A	80.4457283428056	0.114826409319005	0.241563165268071	0.475347345244372	0.634539418262659	0.935639847488957
AC010319.4	46.7273949504724	0.19688470124756	0.397414170281628	0.495414396290997	0.620307634656466	0.932721550903494
SLC27A1	360.252328261567	0.0699653178731892	0.192467167839747	0.363518197199452	0.716217821930654	0.954249335045427
AC010618.3	204.981632694078	-0.0562981989049685	0.192782577564578	-0.292029495695013	0.770264072130256	0.961051153062173
PGLS	147.242846491211	0.346081230328826	0.280334858834556	1.23452799187229	0.217006222729539	0.736327708877559
NIBAN3	15.8949336153283	-0.229033849780562	0.647395078657321	-0.353777557678646	0.72350559358152	0.95488185370957
COLGALT1	570.925458003893	0.292623160952254	0.203848394398929	1.43549406810433	0.151146357486869	0.660493928637244
UNC13A	8.79197931921291	0.279256595894746	0.825054253031098	0.338470585260071	0.735008589960498	0.957180662387976
MAP1S	164.912377949615	-0.637351316810782	0.300957869844717	-2.11774264995838	0.0341968686963507	0.377771882169314
AC008761.1	181.353185838598	-0.558621986907031	0.305023708957299	-1.83140513508487	0.0670400954224452	0.496704353348052
FCHO1	323.953808703787	-0.411804767897727	0.265399533962297	-1.55164088553459	0.120748174533204	0.609134449922645
JAK3	402.101055385848	1.7105647844633	0.683912254670256	2.50114656197824	0.0123791936465107	0.241738517587859
RPL18A	608.791873263062	0.175368289743588	0.180174402809439	0.973325217173415	0.330391693217846	0.83302340335572
CCDC124	52.6374440370154	-0.175997711927077	0.383428846199101	-0.459010097105963	0.646226915257154	0.938098636110284
KCNN1	13.2555170834528	0.853634170872151	0.668444475948499	1.27704574065165	0.201586099161647	0.7210949581621
ARRDC2	366.483935246098	0.548344438630148	0.377047986881325	1.45430941871794	0.145860540324942	0.653517632200747
IL12RB1	72.8236642282482	-0.888501736208883	0.296890393081767	-2.99269278128572	0.00276527958628511	0.111435011260049
MAST3	360.002592888335	-0.467677050699204	0.231541661445353	-2.0198397462462	0.0434000128916938	0.419065220541843
AC007192.2	16.228045374205	-0.786189492260016	0.484958900692671	-1.62114663971956	0.104986193446467	0.580064105537145
PIK3R2	78.8919234301946	-0.0238752218908728	0.26675803731006	-0.0895014153336346	0.928683428825783	0.990014017217781
IFI30	586.701202617719	0.720142220554085	0.282055229153648	2.55319577912094	0.0106739479322867	0.223292506569461
MPV17L2	19.2185462019002	0.246650995169498	0.476653315914977	0.517464133646129	0.60483219991709	0.929650874811673
RAB3A	11.3538895491764	0.22872198032635	0.63958164897695	0.357611855643771	0.720633804789129	0.954535022836088
AC005759.1	22.1708098477647	0.902012195385826	0.800864984457475	1.1262974569888	0.260039633818908	0.779490496631611
PDE4C	14.611283298331	-0.155322358905722	0.615025809785186	-0.252546082513143	0.800618999413876	0.967502342075306
IQCN	23.5340879663145	0.203644936073324	0.585141044022374	0.348027092192044	0.727819837226376	0.955861052784141
JUND	552.200169537465	-0.0171336878883743	0.265782594108963	-0.0644650487584226	0.948599936252371	0.992328948899911
LSM4	117.590500147846	-0.332301278192515	0.294704765174743	-1.12757348187254	0.259500091158996	0.779414312711194
PGPEP1	249.995379013812	-0.160666422826397	0.264604395737451	-0.607194836573373	0.543721618496049	0.914809690533311
GDF15	14.5693306871281	0.339885874496357	0.746756182998503	0.455149729235036	0.649001523642717	0.938966280209424
LRRC25	82.950337088142	-0.311993953389771	0.434735799940314	-0.717663356531957	0.472964882403757	0.89373913704253
SSBP4	176.813383045668	0.000107284552111779	0.259839250426037	0.000412888168111143	0.999670562914686	0.999905939572494
ISYNA1	30.0503243281573	-0.268763968635888	0.423675555097859	-0.634362699008702	0.525844146859116	0.907331965485275
ELL	466.649649270643	0.0634944492881813	0.258140816331758	0.245968267205677	0.805706797073035	0.968504435935506
FKBP8	169.014726354433	-0.171486216865964	0.25577546047525	-0.670456096715962	0.502567084696325	0.901107683070559
KXD1	136.081120872413	-0.116939722910284	0.262126168502919	-0.446119987096909	0.655510575900568	0.94033708905323
AC005253.1	42.9941564043478	0.924199012990794	0.428465615658005	2.15699691927782	0.0310059044842049	0.362244935511697
UBA52	445.794906180301	0.017929462009021	0.199376908949397	0.0899274750697011	0.928344847654379	0.990014017217781
CRLF1	11.8125306283956	-0.338612203505546	0.608776524855764	-0.556217576861678	0.578062124810018	0.920642017179139
REX1BD	203.182354540126	0.140474214221328	0.295338176841427	0.475638523010017	0.634331925629004	0.935639847488957
TMEM59L	11.2978981562564	-1.33599950924973	0.690060754805356	-1.93606070182411	0.052860266881847	0.454643995702803
KLHL26	42.7925066062389	-0.740572437232003	0.410989554079242	-1.80192520681247	0.07155717376062	0.508945168834417
CRTC1	343.328846160102	-0.173708181261858	0.221298721534027	-0.784948869373149	0.432483547677539	0.879854906641864
UPF1	218.93261616031	-0.309818421767984	0.230857889784008	-1.34203090073228	0.17958597663278	0.69718736434536
CERS1	21.849420358209	-0.501155200284171	0.518526464698735	-0.966498789170468	0.333794652518849	0.833662221281457
COPE	225.738242952568	0.134680213871448	0.210951334333184	0.638442104654952	0.523185930040309	0.905630225672395
DDX49	77.2503456710378	-0.243781806920777	0.26423884937208	-0.922581246096417	0.35622547260066	0.845667197075307
HOMER3	176.943701454494	0.456652787061216	0.201945292102007	2.261269784049	0.0237425561227712	0.320619075046549
HOMER3-AS1	29.8840823209505	-0.287307482764915	0.506361543846461	-0.56739593726342	0.57044520951795	0.919491926430193
SUGP2	583.631044680508	-0.109780130868145	0.162731446621671	-0.674609199065064	0.499924086953874	0.900346034907274
ARMC6	55.439276858393	-0.350071154134035	0.377914018516172	-0.926324870161055	0.354277174977325	0.845440397968657
SLC25A42	65.1650552217078	-0.39367231577003	0.300771161111862	-1.30887653694836	0.190576175594355	0.71111639432551
TMEM161A	52.1561498598977	-0.215704516276538	0.300179430772612	-0.718585266556576	0.47239649399776	0.89361874394924
MEF2B	145.201181258191	-0.394952721085521	0.268417100672542	-1.4714141539266	0.141179147963626	0.646648526876388
BORCS8	60.8231349118981	-0.257031462450388	0.296809960473981	-0.865979908625471	0.38650117978445	0.85566428453453
RFXANK	36.309206500609	0.0532152836062556	0.400670957100301	0.132815425383912	0.894339354747604	0.983366378019034
NR2C2AP	18.0492447445433	0.443423824792426	0.487727143860808	0.909163720686774	0.363263711300718	0.847309413919979
SUGP1	129.834791101475	-0.139473456145366	0.243584750897016	-0.572586976942302	0.566924379510569	0.91948624241927
MAU2	374.452571622669	0.0129273103439681	0.161714727894758	0.0799389796604119	0.936285787727319	0.991078181759952
GATAD2A	736.419262764821	-0.0870827168357108	0.291197026532806	-0.299050844964244	0.764901250931535	0.960955050165348
NDUFA13	262.152293074828	0.0612675131621556	0.245613677538792	0.249446666716999	0.803015290887974	0.967992477661613
YJEFN3	28.0402475367315	0.736698493807234	0.497625205975251	1.48042841271162	0.138758952147473	0.64224485039125
PBX4	16.2260476477818	0.173834102846413	0.669076188773761	0.259812119700456	0.795008701749252	0.966067062074287
LPAR2	82.0691080443541	0.488433123333422	0.426022121660729	1.14649709134681	0.251589530047378	0.771918577984092
GMIP	200.844196272867	-0.257103401054805	0.215020382985343	-1.19571641295202	0.23180724418323	0.752391859006812
ATP13A1	93.497239527585	-0.270119539926315	0.23066967310805	-1.17102320511716	0.241589449834864	0.764494732536056
ZNF101	48.4634353193459	-0.0381786506775805	0.359831060380606	-0.106101598447887	0.915501742928164	0.987286342102658
ZNF14	112.177631373473	-0.373223924141076	0.259521973575194	-1.43812070708123	0.150399808250448	0.660100334887443
LINC00663	39.751612450164	0.182120591622188	0.358191988975984	0.508444066945335	0.611141955390693	0.930689842056324
AC011477.9	33.9045125688903	0.727232114016188	0.43147589031269	1.68545249072703	0.0919013036457942	0.559563632908955
ZNF506	483.447277392862	-0.381353901125085	0.201042819232931	-1.89687899612691	0.0578439101613391	0.470362564334592
AC011477.2	11.2279554183954	-0.873421656530477	0.58836024743317	-1.48450147735327	0.137675931516206	0.640180656499033
ZNF253	181.224058988166	-0.435960119849122	0.22170382791802	-1.96640772486043	0.0492515318279192	0.443858671586587
ZNF93	75.6643904860106	-0.0683978817263024	0.348122085528787	-0.196476709090169	0.844237060831845	0.974930181700355
ZNF682	89.7961103801199	0.110674395235438	0.30410360090267	0.363936483839465	0.715905439932775	0.954249335045427
ZNF90	141.127565485902	-0.089809142743051	0.285384042424743	-0.314695741149346	0.752992678159275	0.95951339479057
AC011447.3	105.309953479318	-0.162731806300867	0.285448799863741	-0.570091050929438	0.568615944527398	0.919491926430193
ZNF486	71.9900724548401	0.313228363243795	0.339710058572013	0.922046184209161	0.356504485989214	0.845667197075307
AC008554.1	55.5738167714008	0.405508742109928	0.365736694357912	1.10874502986866	0.267540190296286	0.786028250637504
ZNF737	161.050920354275	-0.201297097151869	0.255744999336971	-0.787100813989481	0.431222852932688	0.87930228377006
ZNF626	269.004613194418	-0.00062717974677969	0.21287955995164	-0.00294617175515661	0.997649298443741	0.999686370651763
ZNF66	214.920988132701	-0.17144962210427	0.197269975787052	-0.869111588929	0.384786098575156	0.855308424427175
ZNF85	115.775361419599	-0.185057242606961	0.2778001150838	-0.66615250519654	0.505313627098045	0.901107683070559
ZNF430	376.957326798844	-0.124219924107358	0.157503964310476	-0.78867807963546	0.430300182840373	0.879106945837849
ZNF714	213.412731625622	-0.140834436543267	0.372895426025789	-0.377678101456593	0.70566973749781	0.951788640463902
ZNF431	687.340257027836	-0.13261941493071	0.135333051710112	-0.979948454977471	0.327111562899518	0.831199082359053
ZNF708	661.525472302012	-0.156591991486129	0.221889901075067	-0.705719326239877	0.480362699928671	0.893941621789912
ZNF738	135.212225559306	-0.0973591844716237	0.241660764266601	-0.402875430635553	0.687039866699234	0.949483673962125
ZNF493	309.927082192411	-0.354137955431121	0.26310808621743	-1.34597898727622	0.17830929330031	0.696094291503958
AC010615.2	23.9220840115415	-0.112314757014101	0.565654739060257	-0.198557086608509	0.842609225055459	0.97452711961946
ZNF429	169.854093760488	-0.421509905770265	0.230908827677672	-1.82543868075349	0.0679348566535313	0.498415108503331
AC123912.1	51.976093811347	-0.721165474109311	0.679696331491035	-1.06101127915065	0.288684775312358	0.803160405276215
ZNF100	531.448108669932	0.0371786101078248	0.332759588411176	0.111728140683612	0.91103896598503	0.986918460175525
ZNF43	301.233632922728	-0.0440939678934689	0.229655972842546	-0.192000091910085	0.847742133430689	0.976159886467888
ZNF208	66.9798524415011	-0.669577199017217	0.459372401644169	-1.45759126282008	0.14495323935779	0.651416648501297
ZNF257	74.096310850298	-0.085702872642435	0.429124665615798	-0.199715559392165	0.841703044289618	0.974122035964958
ZNF676	27.3654765425601	-0.905378354016888	0.547380653663514	-1.65401964420438	0.0981235214068603	0.569924799110569
ZNF98	11.8188148704203	-0.729382558811893	0.756396666293845	-0.964285792513717	0.334902661890218	0.834191051115436
ZNF492	10.3891985708169	0.687541191855909	0.757983430315511	0.907066255484925	0.364371761361313	0.84782728964972
ZNF730	13.2742795053158	0.184870021294306	0.689197026860042	0.268239725491225	0.788514798523376	0.964908933384939
ZNF724	38.4503471071072	0.0495060181782374	0.331741576761481	0.149230671239715	0.881371618812073	0.981564939341952
AC092329.4	73.8236780533578	-0.207658248819724	0.300096518059621	-0.691971536898899	0.488955203846667	0.896118140221887
ZNF91	780.29544712009	-0.0586629582125391	0.164486110447447	-0.356643840947785	0.721358452580815	0.954535022836088
ZNF675	243.277467530517	-0.0938837785378573	0.198092195700723	-0.473939814770373	0.635542826107539	0.935639847488957
ZNF681	53.6822217744675	0.0680188124294639	0.373922968425671	0.181905949013626	0.855656535755107	0.977399932581984
AC139769.2	23.142165436447	0.698307209062287	0.651445056426122	1.07193569461292	0.283748916333633	0.798613862037546
ZNF726	29.532424940099	-0.0253087821963159	0.439886784739317	-0.0575347636581405	0.954119214567285	0.992328948899911
AC011503.1	20.4525524046763	0.748996996186336	0.566546117037988	1.32204064887469	0.186154615483464	0.704155196337641
AC092279.1	202.135377489558	-0.100171192056627	0.206702898803108	-0.484614355370234	0.627949928757493	0.933744873621929
ZNF254	722.139721916848	0.198648651103439	0.169829587974394	1.16969400604911	0.242124131139474	0.764494732536056
LINC00662	354.440514363474	-0.429577950633774	0.217537920798919	-1.97472674674892	0.0482991659265792	0.440149193001147
AC006504.5	85.0665713939108	0.422087879560742	0.487015431669286	0.866682762215562	0.386115852810622	0.85566428453453
UQCRFS1	80.0659782776557	0.397424339506823	0.336573555371364	1.18079490549493	0.237684208399411	0.760058676227873
AC011474.1	9.68586091674872	-0.556549062797539	0.731050544378294	-0.761300387609785	0.446477669121511	0.884048123793346
VSTM2B	53.7121617350278	-0.792116698588634	0.384099704513749	-2.06226844040771	0.0391821859357683	0.401623012908874
POP4	40.7107678945441	0.20262580217942	0.345372071175589	0.586688441510963	0.557412971981434	0.917757856689142
C19orf12	159.641122622863	0.0449352715270703	0.201103034119935	0.22344402571406	0.823189942774056	0.971620939097422
URI1	1126.18076572727	-0.165500765855109	0.157155956548812	-1.05309890563203	0.292295664381868	0.806214108336775
ZNF536	633.305114737337	-0.268736759403976	0.217409529814448	-1.23608546338026	0.216426797689313	0.735959317875256
AC020912.1	15.0313686205773	-1.24418852930426	0.61650605141306	-2.01812865656797	0.0435778638888583	0.419342049223414
TSHZ3	96.4912721231749	0.738421618956239	0.539192687924541	1.36949486796375	0.170844637918991	0.689068245149909
ZNF507	267.088165722388	-0.480773791279571	0.268630518769378	-1.78972141170721	0.0734987084802062	0.512761993731651
AC007773.1	11.639934539529	-1.02022286594677	0.53415806733923	-1.90996435011971	0.0561378035878749	0.465765299893137
DPY19L3	325.77385823253	-0.169809517208912	0.23652144236159	-0.717945550785668	0.472790860233627	0.89373913704253
PDCD5	107.815160228771	0.172644541598673	0.228819225032742	0.754501906795502	0.450547900838894	0.884317661353938
ANKRD27	306.53309578161	-0.0838647082454367	0.204482716045663	-0.410131036340053	0.681709826673697	0.948548520937819
NUDT19	107.329507560556	0.114897821547149	0.344182073932818	0.333828604826108	0.73850889692465	0.958835323516611
SLC7A9	13.6669166025834	-1.31079003461992	0.611299850570707	-2.14426689847244	0.03201150749115	0.366515386601038
CEP89	248.215899115427	-0.272887981031623	0.187150598780349	-1.4581197325043	0.144807543282463	0.65119755840258
FAAP24	9.10286908301287	0.904351744610885	0.831125873533776	1.08810442967654	0.276549008420103	0.790954015936557
RHPN2	21.2924005402711	-0.327990496968806	0.463606728100663	-0.70747570535169	0.479270905152938	0.893941621789912
GPATCH1	126.063312773639	-0.27844546400105	0.243461791022923	-1.14369266253707	0.252751117422028	0.772884948715207
WDR88	41.9663771564892	0.117871320487063	0.44330427364859	0.265892587763546	0.790321933789886	0.965184561118646
LRP3	28.0684834023592	-0.7007426027662	0.411672677281845	-1.70218389860848	0.088720900151615	0.550684630507788
AC008738.3	20.364699588318	0.858985423992796	0.679781776120455	1.26361937634613	0.206366675499861	0.726242115791814
CEBPA	564.667552518338	0.0648755724198748	0.442515619824459	0.146606288034782	0.883442790183689	0.981653092052529
CEBPA-DT	28.7695879843665	-0.414795215007083	0.625829098981637	-0.662793110262925	0.507463066805759	0.901107683070559
AC008738.2	21.7971392463294	-0.76658168887863	0.564863835884746	-1.35710881132607	0.174746639150711	0.692275464010194
CEBPG	301.264197946586	0.0682169297767152	0.264386621660624	0.258019597770271	0.79639178236203	0.966557281722548
PEPD	340.31599446101	-0.255740947823917	0.187733259172479	-1.36225700736893	0.173116790516552	0.690885305946044
CHST8	20.1376402537673	-0.985029142162142	0.556921066538639	-1.7687051206094	0.0769430973102861	0.520407292387499
LSM14A	1306.75298926916	-0.0444143174216497	0.145022556173274	-0.306257995953286	0.759408217952039	0.960475857537388
KIAA0355	810.541837494103	-0.155820464006765	0.160760479011759	-0.969270961150638	0.332410013897129	0.833273517453024
GPI	413.216530047107	0.396259355645353	0.364123414325734	1.08825562997405	0.276482272309801	0.790889464896422
PDCD2L	41.8215772997405	-1.11676397515315	0.375210296928589	-2.97636814419754	0.00291684482181107	0.115557389876484
UBA2	685.840992984422	0.110628793580898	0.261235166328216	0.423483542188589	0.671942503714603	0.945537430957451
SCGB2B2	190.354296491589	-0.183281354900944	0.215871517201546	-0.849029817721737	0.395864700648309	0.861330400304892
ZNF302	303.725914324618	0.171098683691079	0.238964982531758	0.715998979759893	0.47399197888546	0.89373913704253
AC020910.5	11.6034661145539	0.998223314836611	0.650980040292177	1.53341616186663	0.125173349104679	0.618339079287583
ZNF181	48.479313214406	0.00624318812832203	0.356103599231494	0.0175319433496191	0.986012249651033	0.998009091041875
ZNF599	17.5876079298414	-0.038711444291777	0.528049290184652	-0.0733102856330706	0.941559206974311	0.992144328544721
ZNF30	94.1686969239572	0.141516093696214	0.264506635247408	0.53501906885567	0.592636671392858	0.925736632681831
ZNF792	8.42872883451615	0.101511691959536	0.696901485362063	0.145661465919817	0.884188642585327	0.981791849369566
GRAMD1A	401.330425886835	0.108346318731803	0.302589584685938	0.358063608978006	0.720295711781286	0.954535022836088
SCN1B	284.383410168948	0.625001903266775	0.391781510925009	1.59528177271849	0.110649239723337	0.592277356071072
HPN	98.9388739839519	-0.384033025949561	0.336780170136378	-1.14030771406181	0.254158125138254	0.774015229056244
HPN-AS1	64.8268605923467	-0.828643736578689	0.478159395178086	-1.73298641610935	0.0830980832163185	0.539080214378675
AC020907.1	18.0627888597391	-1.02085068989521	0.613146433453308	-1.6649378259377	0.0959251606522567	0.566625450225969
LGI4	71.7667193868066	-0.369611429428758	0.441898557647131	-0.83641691748608	0.402920398579274	0.866283964063914
FXYD1	15.1336785803851	0.42899862293547	0.648441974370231	0.661583672698107	0.50823807421397	0.901107683070559
FXYD7	52.5837801726654	0.80290477437167	0.547409612571125	1.46673488359204	0.142448189499653	0.649394024788769
FXYD5	274.843020460217	0.00185822590068675	0.248698906512724	0.00747178958984156	0.994038429914814	0.999277842933647
LSR	50.0260319955201	0.605153890219654	0.570969190204413	1.0598713566366	0.289203128235305	0.803595532529833
AC002128.1	15.4204873800568	1.0136307853003	0.821579349740163	1.23375883975282	0.217292781153792	0.736327708877559
USF2	446.428554754424	-0.0502737566694796	0.203398997750732	-0.247168163193659	0.804778083100457	0.968504435935506
HAMP	709.902161371639	1.80402845029675	0.588742667254479	3.06420538315933	0.0021824902132418	0.0994449166629033
MAG	361.056546495048	0.149840501124008	0.358072050157373	0.418464666700884	0.67560741484801	0.946800427600331
CD22	278.001146075606	0.0987450799312875	0.251415880524891	0.392755937791732	0.694499751298534	0.951125696915753
TMEM147-AS1	36.8355644975334	0.206305976427059	0.498047438240549	0.414229570492071	0.678705987632502	0.947574311596383
TMEM147	81.5535970193903	-0.0355272403622668	0.324977274050178	-0.109322230196261	0.912946915119796	0.986968148336766
HAUS5	55.1633779123976	0.124294831107744	0.364496613196144	0.341004076877	0.733100512593851	0.956539611900631
RBM42	52.2804163768732	0.279257971054587	0.387238672705539	0.721152071675802	0.470815956391962	0.893435259427986
COX6B1	175.392734913511	0.280776416233352	0.198895018126898	1.41168149347116	0.158043764899017	0.670896745370364
ZBTB32	13.1598239046262	-0.59571129853382	0.642704364334582	-0.926882298598649	0.353987648811349	0.845433622455109
KMT2B	183.560238695388	0.0997590120808221	0.187228802447848	0.532818726480984	0.594159069481641	0.925794799935506
IGFLR1	78.8080889458404	0.230968310310196	0.374722694187326	0.616371289737616	0.537649497552297	0.911988740536325
U2AF1L4	80.1181349091532	0.385271840426387	0.393873125440956	0.97816229526973	0.327994061415794	0.831199082359053
PSENEN	41.3452812313195	-0.246878479702912	0.319559526477746	-0.77255866042881	0.439783617963397	0.883054862331592
LIN37	27.4585702610071	-0.0268900956284073	0.413787312886957	-0.0649853071637152	0.948185698709971	0.992328948899911
PROSER3	42.194686372434	-0.378844698667171	0.375494782658337	-1.00892133836086	0.313012360711458	0.818845717693677
ARHGAP33	48.1379007690019	-0.365585594961204	0.360237904294865	-1.0148448861227	0.310179773453653	0.817291901495197
APLP1	455.300390794956	-0.0489134629013057	0.310188755589291	-0.157689348888166	0.87470159383856	0.979649010899594
NFKBID	343.821548363767	-0.475966200566791	0.411258971268746	-1.15733937450269	0.247133732633125	0.767466808190012
HCST	123.494183031662	0.0930843890549487	0.335938269540046	0.277087779199424	0.78171270536784	0.964163349205029
TYROBP	1014.22768320351	0.303502857848668	0.24734405341357	1.22704731995799	0.219804806063198	0.739302152925185
LRFN3	10.4097541407369	-0.878107997473974	0.645524470358808	-1.36030164276482	0.173734488745875	0.691977285798292
SDHAF1	29.442842908206	0.682179475380019	0.432989527393901	1.57551033505581	0.115138694788831	0.597531171900887
ALKBH6	34.2054943645755	0.454824697286704	0.387652467344104	1.17327951090525	0.240683735935838	0.763356094946015
AC002116.2	48.9712301252837	-0.186182676587328	0.312541436205222	-0.595705576988122	0.551371931871409	0.916470212951595
CLIP3	52.7856883485817	-0.398150845007008	0.296529615718963	-1.342701787279	0.17936855575513	0.69718736434536
THAP8	49.6680356152297	0.0347388205995555	0.29562105158181	0.117511322058002	0.906454872500959	0.985961696038065
WDR62	18.8657405054979	0.0441779746806332	0.528042901390656	0.0836636087035465	0.933323891713572	0.990247547925642
POLR2I	64.5600534146152	-0.0555299143761286	0.383685821571948	-0.144727564205069	0.884925975193445	0.98205065925812
TBCB	227.232328249922	0.189448529800185	0.225133064740279	0.841495806130204	0.400070233522226	0.863970808884792
CAPNS1	123.425085040676	0.307537465914211	0.295009928305241	1.04246480001855	0.297196236952968	0.809487254265262
ZNF565	438.647100869485	0.0327943684840277	0.177407232274601	0.184853616527125	0.853343852554042	0.977389611291928
ZNF146	392.713727395696	-0.304650469766145	0.217956762952149	-1.39775644324938	0.162186218265031	0.676558518097368
AC092296.2	11.4582764550515	-0.892491070141702	0.611934244449574	-1.45847544607425	0.144709538277146	0.651069003673573
LINC00665	25.4787566165812	0.22757443071955	0.432722172629847	0.525913496265924	0.598948311249371	0.927950284623605
ZFP14	432.639800464501	-0.0703825036194296	0.162881108458355	-0.43210967978785	0.66566169973862	0.943871729753602
ZFP82	95.2418874763708	0.0821491298782483	0.344039160861495	0.238778427643358	0.811277398686415	0.968674041485285
ZNF566	207.931324106631	0.107003221242202	0.207495146519867	0.515690236792875	0.606070774632766	0.930194264388015
ZNF260	138.012646531433	0.30214154691369	0.205993409084992	1.46675346680159	0.142443132376016	0.649394024788769
AC092295.1	10.6804535982642	0.0568035599517478	0.684212473229941	0.0830203513882127	0.933835357406156	0.990247547925642
ZNF529	212.111158445839	0.200149793867387	0.219805395751195	0.91057725486386	0.362518159335733	0.84695544321322
ZNF529-AS1	112.338864932596	0.516172221542014	0.249187531307281	2.07142074418445	0.0383194939746483	0.396274958376241
ZNF382	28.380180905171	0.40723593938016	0.4747716820067	0.857751114512372	0.391029908767123	0.858004236771581
ZNF461	83.6549399151861	-0.0573187446220685	0.300513802088151	-0.190735813875381	0.848732578345605	0.9762487040998
LINC01534	37.7815172995778	-0.144181190483495	0.341484396405116	-0.422218971060825	0.672865195557678	0.945791293787136
ZNF567	150.367753224145	-0.173892609138119	0.25531510442064	-0.681090174953478	0.495814433523772	0.898558555338423
ZNF850	67.9541881999255	0.264357424172606	0.327162124773634	0.80803187213531	0.419072234594947	0.874642590899612
ZNF790-AS1	175.994043089931	0.133598516480781	0.226692094580602	0.58933910654427	0.555633816290066	0.917165679838179
ZNF790	159.508052628956	-0.13049095567585	0.247212420694885	-0.527849512209195	0.597603789062199	0.927293615764606
ZNF345	184.581388747646	-0.082124701092719	0.228262535419534	-0.359781779089496	0.719010330198467	0.954535022836088
ZNF829	29.9676416165757	-0.0922074028514441	0.435663238497155	-0.211648343728791	0.832381390751991	0.973024199516692
ZNF568	141.195533863469	0.263045104552939	0.295398519542329	0.890475365145648	0.373210690472784	0.849692806147744
ZNF420	211.305701222271	-0.205351846455647	0.277208722490152	-0.740784217072903	0.458824286311173	0.888788608994579
AC010632.1	9.62003623494872	-0.206313731613751	0.637617180385238	-0.323569906772429	0.746263674168774	0.959168526128419
AC010632.2	19.0304590946323	-0.276498845919687	0.457845439228239	-0.603913072467782	0.545901437139203	0.915636778809713
ZNF585A	187.510904569928	-0.105171137308109	0.182285636111729	-0.576957897240166	0.563967897597754	0.918507973096474
ZNF585B	220.106702634322	-0.21254467981522	0.187890806446466	-1.13121383549853	0.257965100020151	0.778250141227752
ZNF383	135.336671823235	0.0655423419474515	0.235850956396503	0.277897291360839	0.781091203221171	0.964163349205029
AC016590.1	34.9210158644202	0.571140521391091	0.431809027327827	1.32266924785128	0.185945394537509	0.704155196337641
LINC01535	11.4804741109353	0.481978450761067	0.622035312238	0.774840979729869	0.438433630889276	0.882679263150952
ZNF875	267.635831092966	-0.273254904341256	0.210249078611644	-1.29967230365842	0.193713306817076	0.714148258360341
ZNF527	41.8040049908901	-0.362871055890326	0.323142135924382	-1.12294565006911	0.261460577949537	0.780459171418962
ZNF569	188.262553188419	-0.00289575017047108	0.24950509803058	-0.0116059759633295	0.990739978851712	0.998566831415691
ZNF570	45.1608789999756	-0.139247449117934	0.329881003618868	-0.422114179326359	0.67294167876752	0.945794415013733
ZNF793	69.4082246944377	0.0363432802960275	0.462697902174856	0.0785464557440184	0.93739337800088	0.991482555799075
ZNF571-AS1	11.1695963919731	0.425187762680825	0.660377090294024	0.643856016403471	0.519668805514609	0.904784569795829
ZNF540	130.326211593146	0.248344486654101	0.217632586590076	1.14111811353817	0.25382077445699	0.773648470058674
ZNF571	115.284874349618	-0.201567172496955	0.280558938674586	-0.718448584989652	0.472480739000433	0.89361874394924
ZFP30	193.384734261368	-0.0587985273236091	0.203827915537567	-0.288471415549418	0.772985908028616	0.961842376749243
ZNF781	8.20923985678503	0.575588372062356	0.794862021995164	0.724136209977155	0.468982116221743	0.892934020586029
ZNF607	25.7371146211913	0.0378251348647598	0.486189063169509	0.0777992302380775	0.937987758775817	0.991618103943641
AC093227.1	21.4971650983179	0.243847731626868	0.466422728376411	0.522804136229998	0.601110560933189	0.928773299238698
ZNF573	201.698139705485	0.124151496358298	0.180854006896663	0.686473573290726	0.492414523340193	0.89728952364948
SIPA1L3	920.317749417779	-0.376767809505684	0.193101295456663	-1.95114076585903	0.051040302977605	0.449571424210513
SPINT2	211.623143993645	-0.0759128396763904	0.293809595582733	-0.258374269655241	0.796118072428589	0.966475141932335
PPP1R14A	287.869918011385	-0.396817288172165	0.372151590969922	-1.06627862892634	0.28629770727018	0.800950147983522
YIF1B	136.519865492682	-0.0499828916532666	0.277836222508714	-0.179900558688668	0.857230636587599	0.977399932581984
KCNK6	221.73994960091	0.127495239762299	0.292404169863595	0.436024013685494	0.662819306777353	0.942675653993223
CATSPERG	116.040545484408	-0.268413386304038	0.394533695328227	-0.680330703010639	0.496295087998071	0.898894992453059
PSMD8	115.920524159334	0.315374231204778	0.278579063142935	1.13208159883489	0.2576001302963	0.777786480846528
FAM98C	41.1722724399794	0.361902500722657	0.335232045853206	1.07955819021291	0.280338968106291	0.795931719448388
RASGRP4	92.9420717430074	-0.0417132482130327	0.266661235405336	-0.156427866801212	0.875695773014322	0.98012902102428
RYR1	1533.31275805598	-0.707202794487921	0.253994563388985	-2.78432256601044	0.00536396601259492	0.159555713268334
AC067969.1	36.7790356892702	0.5150704513961	0.631012391017359	0.81626043914236	0.414351195704877	0.87182080982521
MAP4K1	126.016616515836	-0.155941278353546	0.323540561389722	-0.481983704558473	0.629817522292964	0.934318237003575
AC008649.1	36.4129596106721	-0.7124468778274	0.455370481301636	-1.56454339286757	0.117690010788822	0.603250254712979
EIF3K	252.510961880768	0.0650904406805302	0.187043255498534	0.34799672678409	0.727842641696322	0.955861052784141
ACTN4	403.232988382704	-0.360329232766772	0.284738907219805	-1.26547241571246	0.205702030514045	0.725662784953742
AC008649.2	9.13240430417557	-0.104174414985426	0.848376405972056	-0.122792682884744	0.902271268622607	0.984614961945337
CAPN12	8.13983599770425	-0.00061409508156496	0.757425491784525	-0.000810766323850716	0.999353102138653	0.999905939572494
ECH1	76.9856605944884	-0.0296376853239702	0.306287948932938	-0.0967641248283635	0.92291371443642	0.989058246969799
HNRNPL	384.523586905314	-0.28656877491346	0.194508542585858	-1.47329660231743	0.140671076464436	0.645731085939159
RINL	44.209326438249	-0.186776776970019	0.335782301450187	-0.556243661930252	0.578044294934296	0.920642017179139
AC011455.1	8.00865301660629	-0.248693607990085	0.758724713327535	-0.327778446677176	0.7430791848888	0.959168526128419
SIRT2	297.347130618626	-0.142326849522962	0.256828542495929	-0.554170685780446	0.579462038187046	0.921637130967693
NFKBIB	60.427636520479	0.118162366039687	0.321619573810236	0.367397931163872	0.713322214553873	0.954249335045427
SARS2	37.5794261178209	0.21432116432217	0.443802957634775	0.48291963952738	0.629152796371301	0.93410489384138
MRPS12	24.4014052466964	0.190757630859527	0.501238996516724	0.380572206442765	0.703520708068297	0.951788640463902
FBXO17	18.0746307839661	-0.823969705212993	0.604379783191279	-1.36333101822537	0.172778210546985	0.690302932765746
AC011455.6	11.0626624680491	-0.376722279377182	0.663262020338508	-0.567984096518771	0.570045766782808	0.919491926430193
FBXO27	26.876950015881	0.294791552549523	0.518473833863099	0.568575564080177	0.569644211788795	0.919491926430193
PAK4	86.318021423768	-0.223020905031525	0.288153129662272	-0.773966624249112	0.438950528614741	0.882679263150952
AC011443.1	15.8498976752666	-0.44367587811548	0.536146560729428	-0.827527229703494	0.407938294953817	0.868642798648868
LRFN1	12.5346974742509	0.452099531022183	0.59897699642372	0.754786133226333	0.450377315437444	0.884317661353938
GMFG	178.271735517585	0.165452826477772	0.275447864464829	0.600668394359247	0.548060873952554	0.915838565683873
AC011445.2	11.79330725892	1.91860514124093	0.851173340004751	2.25407099948668	0.0241917017513798	0.323767416488758
SAMD4B	527.301904858628	0.0212061821670744	0.195553258802659	0.108441977888359	0.913645103909862	0.987286342102658
PAF1	56.1042848055466	0.171253443063645	0.300285836456577	0.570301433742146	0.568473268636936	0.919491926430193
MED29	109.206929696739	0.23249546696277	0.336207555287204	0.691523623745341	0.489236540117019	0.896189131411768
ZFP36	1238.78765035934	0.803119817183092	0.379234483544643	2.11773942516108	0.034197141955462	0.377771882169314
PLEKHG2	42.9864571516689	1.16119599579085	0.606985384599022	1.91305429299249	0.055741102273069	0.465076977870158
RPS16	624.95776355332	-0.0900673131962808	0.199771110082978	-0.450852543988318	0.65209582836528	0.940227080053739
SUPT5H	269.521490041293	0.110401089718267	0.193830696554363	0.569574848983234	0.568966091119705	0.919491926430193
TIMM50	43.3025827386656	-0.187682976351044	0.345135906071651	-0.543794409823243	0.586582956094872	0.922819904238355
EID2B	27.0463027241071	0.152708451903295	0.429008735404224	0.355956509275758	0.721873135325782	0.954695881409068
EID2	69.8569846930738	0.241054336969348	0.329472065880602	0.731638162783439	0.46438944864083	0.889927146610318
DYRK1B	38.9999853804433	0.031956806858052	0.455127333147592	0.0702150904386329	0.944022463536749	0.992201800900738
FBL	68.2106815517682	-0.166349493332396	0.28956477342041	-0.574481113042291	0.565642277730042	0.918976253612037
FCGBP	612.417932413128	-1.07611041417523	0.490930914823984	-2.19197932271399	0.0283809997038643	0.347239953122837
PSMC4	129.143007550547	-0.480873606891906	0.291534859019702	-1.64945491770303	0.0990544718110495	0.570459470886806
ZNF546	231.93877133174	-0.144249206988268	0.166077753505691	-0.868564295598597	0.385085490610942	0.855533797406698
ZNF780B	713.535432754089	-0.224982616319981	0.192329917961769	-1.1697744100567	0.242091764326425	0.764494732536056
ZNF780A	143.976382181338	-0.0735823482856381	0.249256098328988	-0.295207815491512	0.767835132012777	0.961051153062173
MAP3K10	96.2210302429346	-0.522067808613992	0.25562900544166	-2.04228705467908	0.0411230654472204	0.408878807864173
AKT2	230.981090917676	-0.133629159545145	0.217336581455658	-0.614848906935663	0.538654507491348	0.912466773781815
C19orf47	24.30484117592	-0.500093410820263	0.434437155311504	-1.15112946649713	0.249678977128769	0.769933088246058
PLD3	713.316777867544	0.325912571272862	0.21611078500457	1.50808101162545	0.131533794397984	0.629212207926345
PRX	11.1249711148366	0.31530781854676	0.711386899476214	0.443229723205358	0.657599581816724	0.941502009412599
SERTAD1	19.9423644133179	0.845084762296169	0.541982864625619	1.55924627410485	0.118938102355486	0.604969667680535
SERTAD3	37.2243629395006	-0.0492961422602604	0.370022574037368	-0.133224688759887	0.89401568607649	0.983366378019034
BLVRB	245.533029302698	0.54746326600494	0.256745303577662	2.1323204684807	0.0329805105017674	0.370300450177239
SPTBN4	25.7066096325327	-0.495167518849351	0.505818967623619	-0.978942172089139	0.327608553243248	0.831199082359053
SHKBP1	81.7411294585241	0.171718992755731	0.295441285258147	0.581228830647986	0.561086239144753	0.918388995314201
LTBP4	63.8405924180251	0.107182926580356	0.292253372638506	0.366746585720101	0.713808053774624	0.954249335045427
NUMBL	33.5012377870941	0.361266291706282	0.560000167383573	0.645118185221598	0.518850599954137	0.904784569795829
COQ8B	93.7021602499152	-0.0054413150602748	0.259881775012866	-0.0209376554396914	0.983295388503851	0.997895750747434
ITPKC	78.493249841147	0.621063562482523	0.643935991641723	0.964480275281887	0.334805192840111	0.834191051115436
C19orf54	38.4044078337763	0.332716490117797	0.402424610946353	0.826779677652844	0.408361950679574	0.869181918116925
SNRPA	136.073430388889	0.287104659641025	0.284084439608609	1.01063141661886	0.312192873414709	0.818000911721266
MIA	9.24809186143417	0.635085641754067	1.04468791910506	0.607919006374763	0.543241193161898	0.914613676806132
RAB4B	344.083986472373	-0.0290602483845604	0.17265132015738	-0.168317556784799	0.866333462588912	0.978993965075375
AC008537.4	54.0207685269581	-0.306667302781084	0.296545343048566	-1.03413292425523	0.301074026248627	0.812069978616382
EGLN2	89.1455397614086	0.165009425635794	0.257602626209265	0.640558010079243	0.521809888135813	0.905566261983337
CYP2S1	27.9845310504331	0.864830838809545	0.460511973883366	1.87797687759707	0.0603843283065305	0.478621490438839
AXL	1295.55930534872	0.247210955143507	0.30201550081444	0.818537308438997	0.413050447683426	0.870992014153002
HNRNPUL1	402.307035902695	0.0513592727582576	0.185817616793092	0.276396143942832	0.782243818101478	0.964163349205029
TGFB1	881.099018576637	-0.317440929176319	0.258390413218164	-1.22853214723681	0.219247269205884	0.738771559264224
AC011462.5	39.2513882357847	0.54244888487258	0.406080646800994	1.33581565422007	0.181609535021106	0.699771034996047
CCDC97	232.295229243051	0.037178133611944	0.271853063260676	0.136758192701674	0.891221930462777	0.982765184416469
TMEM91	206.617287359388	0.285449184934625	0.246166546076364	1.15957748721093	0.246220871290056	0.76672008929186
B9D2	15.2284108798171	-0.304634649516684	0.503970664941922	-0.604469011210781	0.545531865964805	0.915636778809713
EXOSC5	39.1472425832491	-0.324447062897327	0.387989379433383	-0.836226660047106	0.403027402949487	0.866283964063914
BCKDHA	102.753367896973	-0.175897507420587	0.266898464788766	-0.659042784527813	0.50986829492135	0.901497856961556
B3GNT8	8.0965625269107	-0.333154545517222	1.17434704590681	-0.283693433451749	0.776645327422432	0.962990573407529
DMAC2	40.2744498326096	-0.6883052604621	0.38084987772202	-1.80728759735743	0.0707174488341881	0.505725781259508
AC243960.3	31.0898100002846	-0.236801859411753	0.419507297639801	-0.564476138422452	0.572430134915373	0.91987678270961
LINC01480	236.971860232068	0.548610208216843	0.491764162787922	1.11559615305566	0.264595039540553	0.783805355343701
AC243960.1	117.957395609623	0.195345938437332	0.355784192370157	0.54905738542227	0.582966068856331	0.922432923478865
CEACAM21	162.430742874322	-0.028230008671073	0.38714722969424	-0.0729180180195745	0.94187135580507	0.992201800900738
CEACAM4	26.2037717227707	-0.187157022131962	0.568628572977626	-0.329137561891962	0.742051714180679	0.959161360255404
RPS19	1957.36731074916	0.0164113135253384	0.210139833735633	0.07809710911823	0.937750806762175	0.991612729173513
ARHGEF1	514.410339576626	-0.126229440898946	0.186350686998241	-0.677375774311672	0.498167564922633	0.899246200750572
RABAC1	125.56550384249	0.0503329936994771	0.348256403878658	0.144528551776508	0.885083112075546	0.982082185790559
ATP1A3	10.5183355317269	-1.2479247084999	0.609508459647958	-2.04742803606152	0.0406160759787638	0.406958405652118
GRIK5	26.2059346845079	-1.4373147803377	0.674646002559542	-2.13047253653719	0.0331326208222776	0.370584535330746
ZNF574	15.1410543195585	-0.242559962624163	0.564587754316244	-0.429623137890974	0.667469803146932	0.943871729753602
POU2F2	1197.52872345483	0.0137161493512294	0.258215234275077	0.0531190554644718	0.957637048820932	0.99255696204413
AC010247.1	19.7632738616885	-0.758170265287106	0.498407545789622	-1.52118536665801	0.128213326592721	0.623354320637957
DEDD2	69.0370905573078	0.453394844173281	0.30312863995627	1.49571760767537	0.134727259899188	0.634216888279377
ZNF526	36.6328374248623	0.0352611841905724	0.355395842705114	0.0992166478993679	0.920966256965421	0.988563570604452
GSK3A	75.0199681350833	0.00327996470770743	0.311242404961758	0.0105382963742053	0.991591811655672	0.998566831415691
ERF	191.567232203957	-0.0619984925467541	0.295535207167174	-0.209783778863558	0.833836433949699	0.973024199516692
CIC	82.3527724180501	-0.389879783210807	0.284501302189383	-1.37039718345921	0.170562950826843	0.688674354105137
PAFAH1B3	21.887769068539	0.106481868762239	0.498202915961501	0.213731925989905	0.830756113234501	0.972706254142873
MEGF8	84.4924963474064	-0.352006126251825	0.230047179243631	-1.53014754368726	0.125980212213295	0.620826811539416
LIPE-AS1	446.390484081104	-0.259525183352495	0.411906613550113	-0.630058306458633	0.528656437001229	0.908916349866579
LIPE	123.081306375124	0.040246121575333	0.258844644023771	0.155483694581052	0.876440007455618	0.980497078179417
CXCL17	31.8040124531014	0.353350704664217	0.699226550911665	0.505345090519678	0.61331647803102	0.931361791294166
CEACAM1	187.163173698354	-0.360094378807259	0.421957747073138	-0.853389661180563	0.393443252979142	0.859322476644505
PSG8	8.32532376939407	0.0756436675467836	0.811806258552875	0.0931794584604779	0.925760993154976	0.989722559456941
AC004784.1	11.9528234653146	-2.78173301027441	0.805922405977183	-3.45161393906346	0.00055724442287832	0.0522461883760564
PHLDB3	72.2631432186495	0.0687305526088155	0.396225803414041	0.173463091036993	0.862287437142585	0.978205963694158
ETHE1	93.1640694153928	-0.294059219677771	0.366872153238956	-0.801530497972246	0.422824595487382	0.875623919439406
ZNF575	11.0090713125895	0.392367679128504	0.639988100772261	0.613085897464409	0.539819544503758	0.912972098926029
XRCC1	131.17345164204	-0.105859931690471	0.197331056663428	-0.536458545757586	0.591641678479393	0.925649516269589
PINLYP	24.6198409160517	0.323697411159182	0.629900598115309	0.513886495945073	0.607331349390331	0.930194264388015
IRGQ	68.4034090841951	0.106278349801712	0.290028784067763	0.366440697061574	0.714036256497594	0.954249335045427
ZNF576	31.7473584686264	-0.220877698676452	0.404137807307852	-0.546540548007177	0.584694423232233	0.922614175836417
SRRM5	13.3207052720075	-0.645847852895312	0.564609655182992	-1.14388382658102	0.252671819271814	0.772793428707176
ZNF428	85.8294528299281	0.0686432434132753	0.239236153887012	0.286926713617435	0.774168435588699	0.961842376749243
CADM4	80.709201690003	0.115176959946822	0.393972065973176	0.292348036560197	0.770020534303161	0.961051153062173
PLAUR	611.393593165964	0.938953182437128	0.312629399863469	3.00340653453318	0.00266975539549974	0.109398878414677
SMG9	218.613322719307	-0.123097993934554	0.265850885966929	-0.463033980446718	0.643340010535801	0.937049224590743
KCNN4	91.6767467270683	-1.452867623048	0.580444995121926	-2.50302377530677	0.0123137271827225	0.240985696897281
LYPD5	20.8202198794226	-0.513102333516084	0.456198396292177	-1.12473506633606	0.260701317516643	0.779727524967801
ZNF283	148.303340669057	-0.0625180810161329	0.216586024972545	-0.288652423553449	0.77284737401144	0.961842376749243
ZNF404	43.6717958701366	0.160962988029802	0.479109031479203	0.335963167992981	0.736898641409448	0.957941486150198
AC006213.3	44.9332578346025	-0.257556678929288	0.345120099103156	-0.746281307865251	0.455497500535373	0.88664339634095
ZNF45	72.6566344115668	0.175295901635452	0.285528944521471	0.613933911075941	0.53925900029435	0.912627437696902
ZNF221	23.7655147314196	-0.373420562955445	0.452321828307219	-0.825563878605957	0.409051532609768	0.869658707708115
ZNF155	106.865151037045	-0.206142045180099	0.28722309836167	-0.717707058923674	0.47293792992014	0.89373913704253
ZNF230	24.5413989746575	0.554222636091756	0.446144723224117	1.24224855129206	0.214144871296843	0.733586283366459
ZNF222	12.3567380165129	-0.0418005254838219	0.6135778155653	-0.0681258748661086	0.945685433037087	0.992279188304793
ZNF223	53.8396596090829	-0.0165670232131518	0.352263482572353	-0.0470302033357914	0.962489155374337	0.99327416466622
ZNF284	31.8205657599602	0.0706520139495246	0.36320759750195	0.194522401060582	0.845766857206374	0.975439072019461
ZNF224	207.948418116814	-0.00496217957607353	0.200938472074606	-0.0246950199473555	0.980298227376974	0.997400760703526
AC021092.1	62.2962472697927	0.802228004041833	0.358747879532245	2.23618883848964	0.0253394040346726	0.331448289297942
ZNF225	40.7366534995408	0.078207759317921	0.371097722308434	0.210747074467139	0.833084639339872	0.973024199516692
ZNF234	128.511883454106	-0.296101872052099	0.243390378274468	-1.21657180596592	0.223767175265023	0.743534439142303
ZNF226	137.538259482323	0.0219853408081474	0.274423183924184	0.0801147355473489	0.936146003147314	0.991047382699317
ZNF227	105.38441146195	-0.0622872707084317	0.267233310921301	-0.233081985526779	0.815697743164383	0.970320791159789
ZNF235	340.565778887624	0.050039191397106	0.165630990223662	0.302112493136308	0.762566309024794	0.960665526871613
ZNF233	26.6489705602732	0.0161287919848726	0.46420123318681	0.0347452588054238	0.972282871388991	0.995481187672115
ZNF112	46.5555009965457	-0.109935799087617	0.468774683290061	-0.234517355579104	0.814583361025959	0.969863314221532
ZNF285	21.0643470889726	-1.03199476999225	0.567861362597005	-1.81733577588837	0.0691657151520148	0.502873660420718
ZNF229	11.3743397332083	-0.535737990647962	0.709046168426882	-0.755575609182927	0.449903684246174	0.884317661353938
ZNF180	86.0795798941212	-0.25552345159246	0.257946091523381	-0.990607960304365	0.321877049184991	0.828159269637226
AC243964.3	64.3474016443008	0.3286500168312	0.387312433799961	0.848539804433288	0.396137414566445	0.861588133227542
PVR	53.542682264609	-0.101843700623066	0.491813175473388	-0.207078024140035	0.835948924314372	0.973024199516692
CEACAM19	11.0756262737134	-0.385768210511339	0.592985509706941	-0.650552507939003	0.515335396121528	0.90336977599797
BCL3	50.7909171149919	2.78573898892305	0.768283662917187	3.62592506307573	0.000287928849874602	0.0332641413851903
NECTIN2	165.85060737668	0.816468247390335	0.551225023093528	1.48118864925296	0.138556310051935	0.642233138393316
TOMM40	110.966343512908	0.310817315700037	0.390954982317068	0.795020730668068	0.426601443262651	0.876853999598748
APOE	6267.74104230106	0.884256390107995	0.37781598233142	2.34044199149925	0.0192609302752339	0.289836536503037
APOC1	1767.35728356162	1.22556195895449	0.291571576051991	4.20329709620241	2.63054956151417e-05	0.00719257791312762
APOC4	48.1059589099658	0.845919999903208	0.467353824936963	1.8100204914709	0.0702926094960922	0.504829803632888
APOC2	904.674515802713	0.209833559890243	0.394398135836647	0.532034867368522	0.594701846605665	0.9257957933371
AC011481.1	13.2500486796724	0.00474010614384749	0.551232065631233	0.00859911177050167	0.993138986037766	0.999114875330686
CLPTM1	180.457323889933	-0.32893494049514	0.204696186588099	-1.6069422004282	0.108067047930335	0.585868631863761
RELB	145.140891537488	0.0504842217246632	0.320221407783271	0.157654112116175	0.874729361404761	0.979649010899594
CLASRP	549.87083284774	0.0676996916127804	0.21525094888814	0.314515183150074	0.753129786634089	0.95951339479057
GEMIN7-AS1	387.880562853239	0.218637678406158	0.348346501761574	0.627644248759545	0.530237014933591	0.909539497613969
GEMIN7	38.7781584057442	0.19120045431683	0.467245040383953	0.40920809808856	0.682386951998152	0.948548520937819
MARK4	218.159318302447	-0.278961396155375	0.194691809241659	-1.43283580979576	0.151904764985679	0.662000152494172
PPP1R37	51.3636891363802	0.472127155697695	0.381513286957466	1.23751169838111	0.215897174011734	0.73555378520322
TRAPPC6A	73.4462545801871	0.0649390307436436	0.318375939560023	0.203969655600815	0.838377211727168	0.973324766657928
BLOC1S3	15.2269537813966	-0.163347817320966	0.568818125042558	-0.28717055615755	0.773981730020341	0.961842376749243
ERCC2	49.9156627567777	-0.33895851451499	0.307966389057369	-1.10063476586676	0.271055648193444	0.787825595228049
PPP1R13L	73.7796283135454	-0.350650717822606	0.33337725725648	-1.05181355413467	0.292885099172396	0.806864206674207
CD3EAP	35.7663028856741	-0.213998528589537	0.433632768780343	-0.493501746169784	0.621658106328989	0.932721550903494
ERCC1	347.27128668252	-0.196836420612954	0.249881983833253	-0.787717536068162	0.430861945856123	0.87930228377006
FOSB	56.9020287341855	0.669349735615522	1.2565269874066	0.53269825664232	0.594242473147356	0.925794799935506
RTN2	36.5707843150226	-0.314396927164132	0.410884078798267	-0.765171841371085	0.444169224926829	0.883674802574535
PPM1N	45.3284977846701	0.366553336656038	0.391292270239621	0.936776329446954	0.348873623605578	0.84160586906803
VASP	164.828144008935	-0.249680026788531	0.372895300092501	-0.669571396385514	0.503131053195326	0.901107683070559
OPA3	124.169251647094	-0.311213029253241	0.2889322825392	-1.07711407849006	0.281429304244012	0.796893509028705
EML2	164.061787178388	-0.26360195082824	0.207930738096948	-1.26773921566775	0.204891095406843	0.724443120158997
SNRPD2	90.3126040742445	0.206144606212437	0.289844461779843	0.711224927143917	0.476944864068283	0.89373913704253
QPCTL	42.7004934032064	-0.0403539227633012	0.449059395445717	-0.0898632189250771	0.928395909901274	0.990014017217781
FBXO46	92.9251710919594	-0.376058479139322	0.26413369005381	-1.4237429502564	0.154520895683089	0.666313646697162
DMPK	12.6608757660328	-0.345405519936315	0.623348806122902	-0.55411274802091	0.579501686224454	0.921637130967693
DMWD	12.814797283189	-0.242269212984172	0.62267849542522	-0.38907592724674	0.697219980532171	0.951257489338613
SYMPK	432.756372359783	-0.105056375577192	0.178406390805157	-0.588859934350263	0.555955236566084	0.917165679838179
AC092301.1	19.5154544281832	0.800615588938437	0.56690551970655	1.41225576592174	0.157874665806105	0.670873668863293
IRF2BP1	10.4552817561071	0.304733121575851	0.709979878016241	0.4292137439547	0.66776768186128	0.943871729753602
MYPOP	82.2771821282994	-0.612017390116305	0.258420064717835	-2.36830445338893	0.0178698240376388	0.280943756841086
NOVA2	13.4960587955487	-0.383813870556858	0.774031972231512	-0.495863070682124	0.619991022608218	0.932721550903494
CCDC61	37.7729898909884	0.0586429029028296	0.376416052720511	0.155792778971549	0.876196362671664	0.980382920917364
IGFL4	10.6828336874594	1.22256730705843	0.685105492980335	1.78449497133652	0.0743432712049906	0.513676528713544
AC007785.1	49.7658886003734	-0.166883853716796	0.410908974859165	-0.406133387020796	0.684644595422981	0.948787299654485
HIF3A	14.4586569451359	0.57685117911488	0.70702464659402	0.815885530856342	0.414565608372694	0.871948469816331
PPP5C	164.891591015458	-0.276971834527073	0.30898754343697	-0.896385114578485	0.370047114608831	0.848782597192247
AC007193.1	20.089329566861	1.20697979453893	0.508184792000445	2.37508050917406	0.0175451228452013	0.279822393540624
PNMA8A	22.2620942611472	0.410840532481948	0.621858114110012	0.660666031623521	0.508826512421012	0.901107683070559
PPP5D1	58.8675336759203	-0.312988355452897	0.458086889100728	-0.683251066336618	0.494448209183156	0.898308063126385
PNMA8B	13.2423528648894	0.222984141729421	0.570422727190502	0.390910339122851	0.695863511351447	0.951125696915753
CALM3	105.405895183534	-0.157402942907949	0.272991703812523	-0.576585078263203	0.564219781670866	0.918507973096474
PTGIR	18.5395574043552	-1.56144447451373	0.615299026260545	-2.5377002203357	0.0111583520135024	0.229669666098607
DACT3	91.5822595230778	-1.43842106013247	0.407563921403312	-3.52931401577388	0.000416638439879979	0.0433764217612254
PRKD2	117.404797724545	-0.467837769609597	0.236649270441858	-1.97692462240038	0.0480501511536343	0.438102880197622
STRN4	130.470257503682	-0.565559940889915	0.240501497603743	-2.35158594239503	0.0186935706885512	0.284473442075261
FKRP	92.4975212908618	0.121621093682073	0.305248685149533	0.398432817564781	0.690311171170377	0.950105963848039
SLC1A5	248.421653456337	0.080502360488503	0.360400112061976	0.223369410258839	0.823248009977892	0.971620939097422
AP2S1	110.954512223027	0.168051053037824	0.261858678221858	0.641762397102773	0.521027468331425	0.905125524551029
ARHGAP35	1280.34208966196	-0.49455448655766	0.243971402402575	-2.02710023259858	0.0426521631024535	0.416010369285291
NPAS1	11.0017807010404	-0.444798470415355	0.660035400212203	-0.673900930574861	0.500374300463013	0.900522874210168
TMEM160	63.9610814167992	0.0379989437859882	0.32875118051948	0.115585725733193	0.90798087628815	0.986623802980351
ZC3H4	227.033168000082	-0.237283385373181	0.227158323317238	-1.04457270994117	0.29622049794053	0.808841105622679
SAE1	233.950370819977	-0.142320834453939	0.245033138051509	-0.580822804562955	0.561359883844541	0.918388995314201
BBC3	44.529977788867	0.566074845120999	0.500830265760459	1.13027283656964	0.258361276755455	0.778267526951233
CCDC9	52.9211642817572	0.325830386307142	0.3332766340012	0.977657456495943	0.328243769832175	0.831199082359053
INAFM1	29.1325822512778	-0.223649393317772	0.406131634547047	-0.550682030881946	0.581851664741411	0.92205466907296
C5AR1	449.147719998645	1.12575925048216	0.478701647102146	2.35169287028156	0.0186881983712089	0.284473442075261
C5AR2	111.662221730695	0.405903885703617	0.366870609489959	1.10639521183756	0.268555497067822	0.786180908548047
DHX34	510.851596789937	0.595459923081805	0.380002976040456	1.56698752543036	0.117117607478409	0.601641949779802
SLC8A2	11.0606395149526	0.133736674033309	0.722530801073192	0.185094772201637	0.853154701940262	0.977389611291928
AC073548.2	9.12639137502182	-0.644288514635147	0.76433598601578	-0.842938872986474	0.399262631421404	0.863970808884792
KPTN	20.8022355812304	-0.18357534540772	0.608450157403023	-0.301709750871383	0.762873334367786	0.960665526871613
NAPA-AS1	46.0180472609365	0.17077387671578	0.367418588040093	0.464793786364301	0.642079137925212	0.936448210036389
NAPA	245.576903264398	-0.15443126001493	0.29292357582087	-0.527206659901519	0.598050084299216	0.92759788390433
ZNF541	9.49208599684636	-0.338471443133959	0.804845267049081	-0.420542254506814	0.674089368160447	0.946186559287893
AC010331.1	13.5891310326788	0.558402282098871	0.628328936509813	0.888710116074927	0.374158892960574	0.850057228759431
BICRA	33.5360372848291	0.133714407107869	0.44062697232629	0.303463962730025	0.76153630695572	0.960587794915523
BICRA-AS1	55.1669895302437	-0.208864298165244	0.337004607972303	-0.619766891087761	0.535411269457577	0.911039837842342
NOP53	291.151877096358	0.12301326960608	0.294670654719011	0.417460197125437	0.67634183201235	0.947031311587247
NOP53-AS1	27.4643119610006	0.344862846846039	0.52512858245655	0.656720769668967	0.511360477082163	0.902194448927771
SELENOW	328.537750743847	0.428748594831225	0.254145428125769	1.68702068730133	0.0915993741663016	0.559155770982035
PLA2G4C	206.729760346494	-0.506142220805328	0.369890557034111	-1.36835669681249	0.171200451802709	0.689228077884693
LIG1	132.523714663667	9.98841925591286e-05	0.275056848663532	0.000363140176456082	0.999710256066167	0.999905939572494
AC011466.3	21.7040670757567	-0.153058072252275	0.481964882333751	-0.31757100540426	0.750810370737822	0.95951339479057
ZSWIM9	73.7299881988752	-0.477116767085102	0.275865099480357	-1.72952928073845	0.083714410650157	0.540012230371888
CARD8	1332.00788424558	-0.0160308695646736	0.141468553047202	-0.113317548100777	0.909778805475544	0.986682230926657
AC011466.1	15.4881066817046	0.155086171871519	0.517867355966261	0.299470839559199	0.76458081833185	0.960955050165348
CARD8-AS1	46.3003806414474	0.175779839293523	0.350488946111781	0.501527483943705	0.615999940218581	0.932090553360874
ZNF114	8.74385544983376	0.283303662769149	0.803932568469546	0.352397295345898	0.72454033006585	0.955481753842038
EMP3	115.723828807944	0.1237431594637	0.296986438349819	0.416662660259064	0.676925169890205	0.947031311587247
TMEM143	68.1647390881748	-0.0195912562026027	0.303920594009338	-0.0644617593831129	0.948602555346625	0.992328948899911
KDELR1	143.541257479491	0.273768454095089	0.246274618001599	1.11163893509039	0.26629342493396	0.784600763569674
GRIN2D	32.4958296147273	0.330723524297524	0.434750893914823	0.760719595811388	0.446824567846974	0.884048123793346
GRWD1	27.6377972285946	-0.285746689612559	0.471680807136019	-0.605805208288151	0.544644110794709	0.915025797255284
KCNJ14	32.504287870372	-0.293828916901982	0.48761355191219	-0.602585624927207	0.546784385702926	0.915838565683873
CYTH2	95.1614474513326	0.0829236998114411	0.24931961785825	0.332599979591606	0.739436258776808	0.95893810325917
LMTK3	41.7930697054414	-0.202705336886173	0.378512004194137	-0.535532122205052	0.592281951482695	0.925649516269589
AC008403.3	13.7022847431159	0.298767214058217	0.636328607898305	0.469517180824227	0.638700007167795	0.935839714709344
RPL18	991.534474472003	0.157879662194342	0.18897884542414	0.835435637465134	0.403472471493093	0.866483548643942
AC022154.1	19.9046127933268	0.573602054435733	0.506691325371356	1.13205422258875	0.257611638906615	0.777786480846528
SPHK2	141.595814326659	-0.0113169869716687	0.268066116393953	-0.0422171482315844	0.966325592435089	0.99425375682229
DBP	54.5338711814284	-0.194464735084203	0.506686401931002	-0.383797027792912	0.701128891159616	0.951361298325017
CA11	38.2571815005362	0.404993583753954	0.401282034353713	1.00924922892752	0.312855122487233	0.818570525771314
NTN5	12.016152056938	-0.253545091999226	0.677344669127633	-0.374322119233288	0.708164677532036	0.952106380401394
FUT2	20.2708305079519	0.156034462421418	0.512624043518995	0.304383815769336	0.760835496354001	0.960587794915523
MAMSTR	10.1335980837058	0.18571017546422	0.658168838602956	0.282161908270243	0.777819364864364	0.96327449978861
BCAT2	137.081872533006	0.260402224152639	0.257162623803494	1.01259747742977	0.311252465260226	0.817722695923543
AC026803.3	79.2680792346815	0.586303476876674	0.293561547157567	1.99720802180532	0.045802590008913	0.428985072974104
HSD17B14	151.289525758855	0.170934192386789	0.280406780656339	0.609593648151762	0.542131020317648	0.914376959671106
PLEKHA4	15.9966691062369	-0.109739533886001	0.612282701150297	-0.17923017207547	0.857756973407382	0.977400835049697
PPP1R15A	325.196798257602	-0.489236068230129	0.641243839033584	-0.762948567221254	0.44549406998501	0.884048123793346
TULP2	11.0809726919584	3.67789354891629	1.45925269158713	2.52039524759491	0.0117223123569237	0.235154616381602
NUCB1	216.170232746253	0.0472448042233737	0.242128122065418	0.195123159674154	0.845296532233436	0.975430145811582
NUCB1-AS1	80.3190546681718	0.202174669877953	0.280785062649903	0.720033565781362	0.47150432927203	0.893435259427986
DHDH	14.3643598498258	0.908194579797179	0.676153967471744	1.343177180773	0.179214608769258	0.69718736434536
BAX	229.021135903846	0.10024890077514	0.285604376488612	0.351006178573517	0.725583713128611	0.955481753842038
FTL	7810.31395973661	0.51273976394897	0.310827734211003	1.64959463881335	0.0990258722600508	0.570459470886806
GYS1	168.779656878286	0.0473533632119152	0.321842842013817	0.147131944633655	0.883027876082754	0.981653092052529
RUVBL2	61.8195940309079	0.774782582153356	0.511782986372602	1.5138888997558	0.130054019916837	0.626792004226708
SNRNP70	1378.84624373064	-0.0452766325633182	0.159969203978617	-0.283033430418083	0.777151210537573	0.963157945287079
LIN7B	53.3918731536901	0.274831861314896	0.321082512675909	0.85595400080945	0.392023223551618	0.858824884192743
PPFIA3	15.8727691117494	-0.230074061873802	0.516865383126029	-0.445133432001776	0.656223329804973	0.940831958912542
TRPM4	100.350468593914	0.101991363473201	0.294651647438473	0.346142179620762	0.729235865671525	0.95600896129544
SLC6A16	158.222332384555	0.527576655034198	0.599184236093172	0.880491547097646	0.378593082349721	0.851894725078986
AC011450.1	35.8277025727803	0.528708185589544	0.613497702089654	0.861793261472202	0.388801293717171	0.856417068257377
CD37	613.358950746631	0.59470784227616	0.383377237409395	1.55123409593849	0.120845593955867	0.609179567596044
PIH1D1	117.002888384201	-0.193934688530146	0.290493208858834	-0.66760489614196	0.504385831541425	0.901107683070559
ALDH16A1	71.1819980188181	-0.339831531339593	0.264950320708836	-1.28262358932204	0.19962398165883	0.719393568034749
FLT3LG	40.7699361657344	-0.136728199577524	0.328304601043805	-0.416467509571334	0.677067937389608	0.947031311587247
RPL13A	1305.41859031505	0.0678985110444689	0.184280432376877	0.368452093196784	0.712536160430959	0.954036606669938
RPS11	705.006715377106	0.00681692584541826	0.216729393447951	0.0314536285870952	0.974907772855988	0.996388824406081
FCGRT	521.679592313822	-0.170606310297672	0.257714401255252	-0.661997581302006	0.507972771786164	0.901107683070559
RCN3	95.2515309090311	-0.48948561643688	0.295314057912447	-1.65750868718211	0.0974166740049673	0.567666679451012
NOSIP	173.925185326555	0.083256507151713	0.238022190350751	0.349784644150303	0.7265003241462	0.955524053681626
PRR12	339.242767561133	0.175998280721258	0.221058191935512	0.796162671829874	0.425937490891512	0.876486854493246
RRAS	30.2216315416329	0.0601071426469097	0.445777692729982	0.134836586996555	0.892741077734624	0.983289117910808
SCAF1	89.5793756195794	0.205872800894232	0.267259988591651	0.770309098563896	0.441116560480501	0.883054862331592
IRF3	328.194281897324	0.0403711847311557	0.227129194938532	0.177745466592621	0.858922876568361	0.977783760464687
BCL2L12	28.5178299246318	-0.108876423852064	0.45094612107546	-0.241439983101318	0.809214127115048	0.968540503440568
PRMT1	133.773706095096	-0.107257039763288	0.301480414356998	-0.355767853086071	0.722014425529323	0.954751873658575
CPT1C	16.6607015761515	-0.462623337990701	0.531348052665801	-0.87065970350262	0.383939987056476	0.854673249798992
TSKS	8.03081689990882	1.39131178426578	0.737420745160199	1.88672720885216	0.059197026063099	0.475354773861844
AP2A1	194.590036982728	-0.0814999766580536	0.204469933716546	-0.398591495466692	0.690194229057522	0.950105963848039
FUZ	29.5324942544451	0.301813819116931	0.472783146487029	0.638376857042241	0.523228392261751	0.905630225672395
MED25	87.9026628185546	0.0483698749804676	0.273753364123116	0.176691435867484	0.859750768221768	0.977853773160363
PTOV1-AS1	21.8977089063099	-0.13378758431058	0.458597102839018	-0.291732292860873	0.770491316569891	0.961051153062173
PTOV1	179.857857657089	0.379772683546971	0.298025397068322	1.27429637635852	0.20255840024982	0.72167994078412
PNKP	174.104607313301	0.096862379561969	0.216588642050763	0.447218185796036	0.654717532031075	0.940251531052336
AKT1S1	44.4176047426365	0.224033988605092	0.315433723183467	0.71024108121371	0.477554649555843	0.89373913704253
TBC1D17	166.611975707497	0.0664648077823879	0.267819311674927	0.248170333075388	0.804002619232378	0.968144368407921
IL4I1	77.1494239228358	0.823519132835569	0.474281182923141	1.73635211028185	0.0825015944658841	0.537790000770005
NUP62	218.171416888819	0.259605304317795	0.267969789090745	0.968785717220841	0.332652114268578	0.833273517453024
ATF5	165.963862765373	1.05309693321676	0.377790906401903	2.7875126567934	0.00531143794226977	0.158256105211688
SIGLEC11	123.261630749297	-1.577035522741	0.539054510464589	-2.92555853281298	0.00343838486107691	0.12644213821122
VRK3	151.176518490384	-0.310716927528596	0.21907387440398	-1.41832031945362	0.156097266932857	0.668550258175365
ZNF473	23.6987359154513	0.181101274185479	0.587464131059906	0.308276309327575	0.757872091216381	0.960057477586155
MYH14	55.2626413655461	-0.102083872584021	0.345352250460524	-0.295593477233443	0.767540555569298	0.961051153062173
KCNC3	332.813491397413	-1.25537216214211	0.312479796852121	-4.01745064733322	5.88311513893034e-05	0.0124581704357888
NR1H2	229.925715313189	-0.677414212260203	0.184411582489806	-3.67338213312957	0.000239361113115094	0.0292800778764272
NAPSA	10.4601824481379	0.0275416732963616	0.730583440946998	0.0376981899023902	0.969928319221156	0.994930767731754
AC008655.2	10.1608491378542	0.299955453315936	0.658325122664485	0.455634219307788	0.648653031858253	0.938836706437923
POLD1	59.4656802201503	-0.537827750094714	0.297535216539209	-1.80761039432735	0.0706671593360688	0.505568047235711
SPIB	17.9439460666081	-0.401485969672753	0.830308067200875	-0.483538563013411	0.628713385408547	0.933930775017045
EMC10	238.405236275191	0.154080940411855	0.213162508903591	0.722833209293583	0.469782361799568	0.893247848383772
AC020909.2	22.663670680705	0.494001204812454	0.535986824599069	0.921666694292305	0.356702458270243	0.845667197075307
JOSD2	63.7563449576772	-0.265026858881106	0.348058656552172	-0.761443089812592	0.446392458580605	0.884048123793346
LRRC4B	48.6757268227509	-0.514916641761575	0.432051051945468	-1.19179582931918	0.233341311537912	0.754640214142928
C19orf81	22.7492051664851	0.0327063736206102	0.450332331226383	0.072627194080295	0.942102786112913	0.992201800900738
CLEC11A	40.2851204174699	0.674012699419333	0.488354379215925	1.38017130203991	0.167533907752845	0.684463732001187
C19orf48	40.3924982715946	-0.0175874507396324	0.367623574368382	-0.0478409219807234	0.961843022853074	0.993125010439135
KLK6	124.867083842914	0.115960607337948	0.357344175492278	0.32450677887278	0.745554390910586	0.959168526128419
CTU1	43.6152028778315	0.218214289351583	0.428471183692365	0.509285799504914	0.61055191015541	0.930689842056324
SIGLEC9	325.090457460082	0.624013168468058	0.413080492507503	1.51063335060957	0.130881891963344	0.628479255029041
SIGLEC7	157.291834576203	1.64472959789904	0.470630904573387	3.49473352029428	0.000474535285276378	0.0469475323394702
CD33	197.487665610379	0.0175513281507772	0.25579526231348	0.0686147506878681	0.94529627718882	0.992201800900738
VSIG10L	26.7180898753477	0.308822169215814	0.467083747166513	0.661170873722823	0.508502737771836	0.901107683070559
ETFB	115.783061449478	-0.123937275199194	0.377583201621347	-0.328238318513657	0.74273147734875	0.959161360255404
CLDND2	27.9564622994317	1.81390717910146	0.581028851395552	3.12188831027014	0.00179695097134036	0.0921699537843681
SIGLEC10	309.441406518464	0.513074330576259	0.51241302576709	1.00129056986438	0.316686350631869	0.822218887385438
SIGLEC8	463.30071785745	0.847557674840728	0.291003754472008	2.91253175196493	0.00358511749808138	0.129432860963998
ZNF175	138.487725382267	0.0459823509781281	0.208325301970147	0.220723793717181	0.825307503642177	0.971869350672749
SIGLEC5	130.351389832026	-0.274170319829396	0.376854779510296	-0.727522469492537	0.466905955813017	0.891732609934267
AC018755.4	31.6377022451283	-1.11609478918036	0.782433203917421	-1.426440983834	0.153741090685903	0.664985920510258
SIGLEC14	58.0118683528196	-0.725364421681973	0.832193579856829	-0.871629437235943	0.383410566171785	0.854371952269555
SPACA6	90.6786270364991	0.822458578139128	0.471540381932494	1.74419542769271	0.0811250183572644	0.533992776657668
FPR1	419.467079027215	1.76805277321533	0.256985035752329	6.87998337350389	5.9859546696019e-12	1.07190490268561e-07
FPR2	15.7085729458991	0.415087324589575	0.932074769768055	0.445336938680218	0.656076277214211	0.940771772587675
FPR3	547.121969880769	1.29038809642661	0.413733356485796	3.11888823126814	0.00181534809528349	0.0921699537843681
ZNF577	381.744324359522	0.625179059421233	0.265224596611235	2.35716848063536	0.0184148898014565	0.284307157155432
ZNF649-AS1	14.8258056389167	0.068851599682077	0.628351809566554	0.109574920663588	0.912746501277573	0.986930233583569
ZNF649	94.4836599312388	0.153587005943766	0.27374368124922	0.561061374066706	0.574755698628248	0.920245809648895
ZNF613	47.2140607002214	0.00629051554522259	0.338873699188122	0.0185630090511405	0.985189712248856	0.997910569175625
ZNF350-AS1	45.8566206014736	0.145114804322061	0.326501258783382	0.444454042421741	0.656714348703141	0.941008549430035
ZNF350	99.9680629676182	0.314283947278087	0.282559011901441	1.11227720242635	0.266018982782982	0.784600763569674
ZNF615	78.6833132778355	0.261240584893143	0.304427394698915	0.858137570541293	0.390816503612678	0.857969842023283
ZNF614	58.7918236136563	-0.409714494435638	0.323133122145684	-1.26794335323792	0.204818180579058	0.724443120158997
ZNF432	87.240028774623	-0.176213011367355	0.292614765387393	-0.60220136579255	0.54704010665951	0.915838565683873
AC011468.1	13.6686775977257	-0.563652771013498	0.549652706156218	-1.02547074671056	0.30514112157577	0.815045730094446
ZNF841	52.3594748159235	-0.155712110504357	0.321859492350039	-0.483789088733826	0.628535559525099	0.933930775017045
ZNF616	120.499095632664	0.191678305858709	0.254720834074833	0.752503447764293	0.451748357256256	0.884770625985757
ZNF836	79.0362753370936	0.307157451540583	0.30300224273643	1.01371345890587	0.310719500027987	0.817659297561391
PPP2R1A	204.043304510404	-0.329083527401216	0.233196664619215	-1.41118453790312	0.158190208107875	0.670896745370364
AC010320.2	33.3166726035788	1.57327021971798	0.513014884521266	3.06671456752395	0.00216425414426217	0.0991222853866718
ZNF766	211.686853838858	0.357905320025759	0.183521393801677	1.95021034121248	0.0511510537388095	0.450104137248581
AC010320.3	40.7475093856549	0.611154408253929	0.394844835824662	1.54783437138665	0.121662178820911	0.611967594423048
ZNF480	149.748526863312	-0.154453457314077	0.271825130926164	-0.568208895137188	0.569893132186762	0.919491926430193
AC010320.4	59.2463049404683	0.405184972791548	0.330006995537192	1.22780722309229	0.219519343533389	0.738922345098094
ZNF610	26.1048945854076	0.914012666178022	0.601220051728097	1.520263110904	0.128444861387631	0.623661098933925
ZNF880	41.8423761587619	0.0836704922816452	0.347457213275746	0.240808045090845	0.809703894004081	0.968540503440568
ZNF528-AS1	209.763597944958	0.260865590893211	0.312884849807725	0.833743120044065	0.404425753899057	0.867327926766563
ZNF528	226.562134970229	0.146078850868033	0.30422251274692	0.480171074615886	0.6311057528459	0.934679572922962
ZNF578	21.7833568466084	0.627184896915912	0.465123800613256	1.34842572254738	0.177521495364273	0.694978291839407
ZNF808	169.068822454491	0.210112471440961	0.285433849890238	0.736116166746719	0.461660004932541	0.888921496348505
ZNF701	146.360443194146	-0.0473533177784183	0.244790976030238	-0.193443886479577	0.84661134801816	0.975870437932276
ZNF83	789.114700046438	0.564230796902242	0.279753963701199	2.01688222550044	0.0437078053882411	0.420115765478923
AC022150.4	20.4002039860232	0.393622271348814	0.518572127754963	0.759050188549295	0.447822534620934	0.884317661353938
ZNF611	343.907764963267	-0.195842319288351	0.2099290105648	-0.932897834184283	0.350872720734467	0.84347936772615
ZNF600	120.153493846835	0.0767061595248682	0.27397869068114	0.279971261028252	0.779499553877901	0.963721997167374
ZNF28	109.218763288173	-0.216308571549594	0.263397923706351	-0.821223525629404	0.411518958545719	0.87050304052681
ZNF468	25.0781175805192	-0.526787498879258	0.400379972380214	-1.315718905088	0.188268406511924	0.707220968199921
ZNF320	64.730117792409	-0.585547302415838	0.420817509274896	-1.3914518514802	0.164088450521797	0.679936351204493
ZNF888	49.3886689140909	0.0810419765887156	0.327748014928656	0.247269160749476	0.804699924005347	0.968504435935506
ZNF816	45.8907008052919	-0.44709830434961	0.393853178392117	-1.13519029140469	0.256295596443072	0.776674979389403
ZNF160	482.020478537617	0.435127624372973	0.227494805684597	1.91269256923713	0.0557874210345172	0.465076977870158
ZNF415	23.4614895074675	-0.00718799043861683	0.476009655135765	-0.0151005139519002	0.987951990934922	0.998018816311489
ZNF347	126.713704833645	0.165669110252899	0.205734788196543	0.805255696934596	0.420672141736311	0.874748091997429
ZNF665	51.2737933302303	0.548993200157457	0.498393362695253	1.10152590553888	0.270667836119973	0.787797301300952
ZNF677	56.7388129345006	0.481567934967745	0.402240874062748	1.19721282947645	0.231223610554492	0.752001669850941
ZNF845	44.909564794436	0.0249567354342371	0.352125071137424	0.0708746337022314	0.943497531966797	0.992201800900738
ZNF525	77.08186460146	-0.0554154359331232	0.343766616940064	-0.161200748421668	0.871935291672081	0.979287008229503
ZNF765	138.499606664544	0.183762238237392	0.243288679947326	0.755325888065069	0.450053469180795	0.884317661353938
AC022137.4	150.287297987155	0.264303402355638	0.249972650367813	1.05732927969015	0.290361334871315	0.805374910709515
ZNF761	56.5742818178503	-0.304508418772252	0.307880187087838	-0.989048440084829	0.322639442217734	0.828706416358997
ZNF813	61.2202870198271	-0.0197387770538297	0.3018494673678	-0.0653927841117515	0.94786126922903	0.992328948899911
ZNF331	2146.75979626044	0.91242447500482	0.540302896329619	1.68872771403428	0.0912716220444385	0.55838774716425
NLRP12	31.0990759284358	1.67355303465785	0.641619656077326	2.60832569390013	0.00909863374770605	0.208311115467106
AC008440.1	9.40564261097013	-0.8728203343824	0.65220758326607	-1.33825542170418	0.18081318815834	0.698954238233786
MYADM	92.7461200923216	0.35458102137182	0.346051368919324	1.02464851527429	0.305529063998394	0.815366460360544
CACNG7	15.6953983246599	-0.956851037109642	0.505940138144514	-1.89123369539092	0.0585931552211516	0.472625058804127
OSCAR	254.64484268967	0.166445188109834	0.270084026551882	0.616271870035458	0.537715101298892	0.911988740536325
NDUFA3	143.325707636886	-0.0150129366356894	0.22478305331659	-0.0667885608553632	0.946750030190384	0.992328948899911
TFPT	53.9973253381884	0.18752755740545	0.345840278632874	0.542237469119434	0.587654926258028	0.923366487398259
PRPF31	82.4860837333183	0.182791989627906	0.275268367116602	0.664050110597983	0.506658239305514	0.901107683070559
CNOT3	85.7867177664256	0.328581025889248	0.314001679979682	1.04643078951205	0.295362183553392	0.807776617046266
LENG1	60.1981238277933	0.603587000177589	0.335524865681562	1.79893373610777	0.0720291632713202	0.508945168834417
TMC4	16.3323637127446	0.973071191193461	0.531258353101719	1.83163461903656	0.0670058754582457	0.496704353348052
MBOAT7	236.775551955089	0.497462823265178	0.435549782990424	1.14214917029614	0.2533920199508	0.773260208121842
TSEN34	81.1314619957975	1.23003032566997	0.397215228562515	3.09663436148038	0.00195731136410003	0.0955029280570549
RPS9	967.115056622949	0.392421937190662	0.265076555430687	1.48040982558065	0.138763909430041	0.64224485039125
LILRB3	243.974184846287	1.82593068054366	0.426888863642073	4.27729752649304	1.89175888271459e-05	0.00563340563156261
LILRA6	43.5475842513749	1.20103913053482	0.669518320655585	1.79388538518076	0.072831464614856	0.511093994902816
LILRB5	53.1019404229299	-0.297383346705615	0.52375645133473	-0.567789372231635	0.570177997151744	0.919491926430193
LILRB2	168.507632704399	-0.012351256476549	0.435288695158048	-0.0283748615894204	0.977363173672084	0.997065076495452
LILRA5	8.64884289451544	0.841768965110492	0.990122400599511	0.850166569911768	0.395232484965506	0.860791548075567
LILRA4	140.142831248215	-0.412806860378942	0.646313400301262	-0.638710044053741	0.523011577424672	0.905630225672395
LAIR1	679.542757661789	-0.0903364512609839	0.267314668122875	-0.337940494980469	0.735408030323199	0.957180662387976
TTYH1	128.077246703257	-0.197654668386754	0.304480122559436	-0.649154587581232	0.51623846130478	0.903556067499237
AC245884.8	10.7939766241547	-0.462851307002617	0.739420029452575	-0.625965335758198	0.531337678250295	0.910048937183893
LENG8-AS1	117.838341979094	0.144381113648166	0.294605312588037	0.490083197685108	0.624075027294485	0.933666156130277
LENG8	583.983457721955	-0.0704817944509863	0.253876283612214	-0.277622602033376	0.78130208002423	0.964163349205029
LENG9	192.388345772457	0.445837832205444	0.386576450954516	1.15329795983331	0.248788107246316	0.768839749125015
LAIR2	11.048690228838	0.21053114410846	0.670970632879759	0.313771026318804	0.753694951501195	0.95951339479057
LILRA2	194.317963181308	-0.342902295677634	0.227179898769537	-1.5093866030176	0.131200014669956	0.628862171482264
LILRA1	105.5339170933	-0.726586190330462	0.23518484190997	-3.08942610599284	0.0020054358651284	0.0957635734316114
LILRB1	542.318690332489	-0.556307806968778	0.266693947957489	-2.08594087428431	0.0369839791735552	0.390260527437155
LILRB1-AS1	11.1073699164958	-0.428209705600869	0.811577654059947	-0.527626288696756	0.597758743103854	0.9273209575293
LILRB4	619.841246967917	-0.0550077711547176	0.42017717598758	-0.130915657247274	0.895842028592474	0.983816388785179
FCAR	46.2145764674707	-0.244483931827674	0.819302660381577	-0.29840490413373	0.765394146521209	0.960955050165348
NLRP2	14.1747581638997	0.492668585611444	0.854582408122051	0.576502138271352	0.564275824978228	0.918507973096474
AC011476.3	117.847643587909	0.418796857072914	0.514778863393918	0.813547110912443	0.415904447201506	0.873305177992605
GP6	54.2886416776156	0.931591549989162	0.542711412019636	1.71655050798058	0.0860613319530291	0.542706571401309
RDH13	81.3056050074993	0.0597380313867941	0.341246854081669	0.175058116059576	0.861033968540822	0.977982940183409
PPP1R12C	200.360555643528	0.0552397484949036	0.209334544676243	0.263882621859366	0.791870366907969	0.965184561118646
AC010327.8	9.09416936764517	0.292609385417712	0.755471460799435	0.387320237230503	0.698519145355006	0.951257489338613
PTPRH	8.932094914166	0.0583583658556595	0.686386713742085	0.0850225750109552	0.932243443427134	0.990247547925642
TMEM86B	19.90314333273	0.048300692478465	0.467065411892336	0.103413122120888	0.917635098037566	0.987848901581485
PPP6R1	232.972223495304	-0.153260677721061	0.186832470826369	-0.820310714958599	0.412038999617066	0.870708327371112
HSPBP1	28.3273132301358	0.0726059407897058	0.434845608831713	0.166969469887885	0.867394071167352	0.979287008229503
BRSK1	40.6714337991085	-0.0908751808916489	0.372553861834926	-0.24392494670184	0.807288947966494	0.968540503440568
TMEM150B	24.2291232309728	0.536588191690612	0.724575076700021	0.74055568421485	0.458962886390263	0.888788608994579
KMT5C	50.6827721172755	0.226662815484203	0.39833477433967	0.569025930161251	0.569338542958421	0.919491926430193
RPL28	1601.834328189	0.126381542626722	0.212293496839108	0.59531518632671	0.551632806585547	0.916470212951595
UBE2S	31.3222002331069	0.134344476476582	0.44173060981093	0.304132141836591	0.761027220292705	0.960587794915523
SHISA7	15.6343044777563	-0.139747597578264	0.589147220182074	-0.237203185877844	0.812499164866172	0.968992510506729
ISOC2	37.7335951608219	-0.45601369511353	0.4467105514855	-1.0208258873606	0.30733693715994	0.81621958102312
ZNF628	9.72580558344289	-0.447277771166519	0.632851867133576	-0.706765349674021	0.479712310989109	0.893941621789912
NAT14	10.869461795948	0.0694903806121704	0.601329190673109	0.115561296025535	0.908000238628257	0.986623802980351
SSC5D	10.3466714888678	0.0685268928798727	0.647959731517514	0.1057579499877	0.915774400665913	0.987315617654568
ZNF579	34.9160557893697	-0.115909374574991	0.432219426343057	-0.268172524209943	0.788566523134141	0.964908933384939
FIZ1	29.3379389015644	0.234715144253131	0.389917035001683	0.601961758998599	0.547199592758246	0.915838565683873
ZNF524	37.317712843187	1.00300295446416	0.444886483101748	2.25451433694102	0.0241638297627758	0.323636274915502
ZNF865	80.8366365795223	-0.128633050058676	0.277487620750589	-0.463563202245673	0.642960723423894	0.937048850456281
ZNF784	13.207344131286	0.727897410512694	0.623677755465603	1.16710497389679	0.243167979452394	0.764494732536056
ZNF580	98.292698527534	0.04960275799449	0.278319722893138	0.178222216804718	0.858548462543452	0.977618422915274
ZNF581	22.1174272544129	0.267353562808698	0.471309797793103	0.567256535002188	0.570539902779042	0.919491926430193
CCDC106	19.0234110685819	0.301064136009999	0.480700141740698	0.626303405944076	0.531115952769491	0.909980184731876
U2AF2	215.941198126366	-0.405546342141319	0.195464977644748	-2.07477752295037	0.0380071586780568	0.394547356781428
AC008735.2	315.955361356604	0.408115065041198	0.274385811276943	1.48737670924711	0.136915344764088	0.638641072855047
EPN1	248.895583725245	0.555047947368899	0.370100131883258	1.4997237221844	0.133685983044684	0.633149930811811
NLRP4	28.602775469093	-3.14141713404305	1.08541559364318	-2.8942067466517	0.00380117788004505	0.133812967947863
ZNF787	128.640782891845	-0.0595579680288798	0.293080021642647	-0.203214015390987	0.83896775868627	0.97352226897324
ZNF444	77.2616028732678	-0.171861082199262	0.272127256092644	-0.631546742751681	0.527683096413842	0.908491607295709
ZSCAN5A	411.326184130818	-0.204171667975843	0.228787024906928	-0.89240929663254	0.372173589938783	0.849332821769065
EDDM13	146.597754880454	0.334040945750399	0.352066975954796	0.948799428985038	0.34272263236479	0.838895575718131
AC006116.8	23.8340037518654	0.578655889711364	0.51195399821808	1.13028883791405	0.258354536390937	0.778267526951233
ZNF582	36.0870122499113	0.461933972847093	0.372680806145799	1.23948957185194	0.215164248288139	0.734862625413521
ZNF582-AS1	15.6886819640351	-0.645412991673877	0.537392169987213	-1.20100929585415	0.229747595429348	0.750452445376327
ZNF583	74.3619120573267	-0.350684465602667	0.29652759413097	-1.18263686936258	0.236953093897463	0.759326959989597
ZNF667	41.1428915396366	-0.763000164471638	0.385668967323255	-1.97838101874584	0.0478857394003149	0.437941744352114
ZNF667-AS1	44.7355596541571	0.017888670576946	0.41611085071486	0.0429901564600252	0.965709380607578	0.993962402491086
ZNF471	100.683000522956	-0.276654887941011	0.289658582030935	-0.955106822664294	0.339523679072438	0.836627141914418
ZFP28	54.0559857546203	0.399240058306846	0.349615280602709	1.14194110056799	0.253478502993557	0.773392324604808
AC005498.3	45.9562645303276	-0.119471325129575	0.33453081009589	-0.357131007142001	0.720993732685784	0.954535022836088
ZNF470	41.9899831878149	0.0481574159234275	0.389188166799141	0.123738129860154	0.901522620380877	0.984570329778658
ZNF71	43.283844665941	-0.379779467968251	0.391134541009486	-0.970968881930171	0.331563774732789	0.833119653860271
SMIM17	12.3310337068811	-1.35986332845807	0.646261976929182	-2.10419826170136	0.0353611561165275	0.384959135862059
ZNF835	9.83923308970351	-0.316884042677787	0.646122279080789	-0.490439740181386	0.623822761334871	0.933666156130277
AC006115.2	121.763781511146	-0.348015732928489	0.291934405732697	-1.19210249321261	0.233221059532528	0.754387556547865
PEG3	39.1391081573561	-0.402874596967922	0.352418337902785	-1.14317149148764	0.252967396259886	0.772995978112545
ZNF264	165.102106092157	0.121639037810187	0.247569008671365	0.491333864698939	0.623190331840827	0.933300098040788
ZNF805	61.1738927217625	0.346990105929452	0.315965960719341	1.09818825147962	0.27212229529549	0.787876831310589
ZNF460-AS1	46.966463080364	0.474088741739091	0.349541741909376	1.35631509744552	0.174998933901547	0.692275464010194
ZNF460	82.1061724925794	0.296525462925527	0.320290856134584	0.925800587953497	0.354549621585074	0.845440397968657
AC005261.1	236.40453406723	0.0673077466254289	0.221983075812401	0.303211163189355	0.761728942234088	0.960587794915523
ZNF543	12.4223127257629	-0.922419778858102	0.591209760950674	-1.56022420430752	0.118706907705505	0.604969667680535
ZNF304	16.2600863722183	0.881535897268982	0.577089560313106	1.52755474694551	0.126623124630211	0.621835405741637
ZNF547	15.019837654815	-0.43822549362629	0.64221889699417	-0.682361568115408	0.495010350855235	0.898558555338423
TRAPPC2B	20.71324959156	0.663544283579519	0.53563021575277	1.23881040326857	0.215415720297963	0.735032260551756
ZNF548	49.6550883236449	0.17125442898168	0.32972003810719	0.519393452593278	0.603486396204128	0.929325034606766
ZNF17	29.6554679400799	0.261686618652036	0.396071176955085	0.660706039414001	0.508800849945562	0.901107683070559
ZNF749	37.8652567958809	-0.807148978223312	0.353190606426115	-2.28530703687376	0.0222948306137208	0.309630251296824
AC004076.2	8.67770941254262	-0.469745033383869	0.744268675835711	-0.631149810055367	0.527942575227405	0.908599620510326
ZNF772	27.234224445438	-0.243787016155526	0.479263965423112	-0.508669613707138	0.610983824814595	0.930689842056324
ZNF419	27.4413070044152	-0.305751921094321	0.493740809075135	-0.619255924311886	0.535747775470773	0.911063128332623
ZNF773	21.3088173273585	0.241251088025935	0.5261145136994	0.458552428690032	0.646555604730847	0.938103695360281
ZNF549	114.124450239352	0.857108566914219	0.331868569840558	2.58267472368958	0.00980377061157676	0.215406282627614
ZNF550	41.8073061469806	-0.0827752283756184	0.404924141258506	-0.204421569231097	0.83802407624225	0.973183990484434
ZIK1	11.35960262414	-0.0755842642283816	0.61928016345656	-0.122051809001119	0.902857987291123	0.984614961945337
ZNF530	14.0405803703075	-0.311633649647362	0.595897999006704	-0.522964752636895	0.600998781952851	0.928773299238698
ZNF134	44.3484347936084	-0.161529059170044	0.357661475444883	-0.451625546109276	0.65153876328043	0.940030823084327
ZNF211	51.3189209153003	0.079196049353379	0.421317060618646	0.187972566876572	0.850898156286245	0.976598356281823
ZNF551	82.1516682823173	-0.130885918338993	0.316607458813836	-0.413401247176408	0.679312661028345	0.948092741968331
ZNF154	19.3620820195436	0.356197960110336	0.619606410971404	0.574877783384935	0.565373956207227	0.918832557432722
ZNF671	33.9521710334735	0.368783800180498	0.523845201020495	0.703993850591885	0.481436603202329	0.894210689092843
ZNF776	48.8640569277707	0.461844974271929	0.403134957844706	1.14563365266338	0.25194676676062	0.77214551384408
ZNF586	245.850056474104	0.194725391109044	0.241634685104286	0.805866885480465	0.420319606830042	0.874748091997429
ZNF552	83.903118998222	0.185384046059585	0.277616431532989	0.667770437923651	0.504280139578146	0.901107683070559
ZNF587B	182.522490443367	-0.39339652142001	0.297257061959404	-1.32342195279362	0.185695095302291	0.704052947613407
ZNF814	145.175705354418	0.352822783603344	0.258325358179958	1.3658077785672	0.171999304277081	0.689821675007484
ZNF587	126.335635608541	0.28261192402181	0.329241466911589	0.858372812734732	0.390686635001832	0.857969842023283
ZNF417	95.2346463313495	-0.0791133534575986	0.24464271702462	-0.32338323584608	0.74640502393277	0.959168526128419
ZNF418	17.7627601691564	-0.107126329213175	0.478587297734762	-0.223838638677255	0.822882863368861	0.971620939097422
C19orf18	31.3970017594496	0.336150423426424	0.609192975357283	0.551796289557143	0.581087929716526	0.92174054394617
ZNF606	76.7689871141393	-0.08216045939003	0.349099329872789	-0.235349805512285	0.813937241309529	0.9696900480455
AC008969.1	112.927298868409	-0.0125960038087752	0.253451093113283	-0.0496979660022429	0.96036307735351	0.99300068570485
ZNF135	48.5540539391947	-0.271209081838989	0.444480822029956	-0.610170491946918	0.541748874567834	0.91399068182459
ZSCAN18	135.840666681332	0.384645579464724	0.2931105031713	1.31228862597233	0.189422768371067	0.709445531991446
ZNF329	56.3173646738507	-0.125810332086293	0.590736113837265	-0.212972136186262	0.831348696206708	0.972951849395408
ZNF274	215.425151543237	-0.0126853223222553	0.223476679160556	-0.0567635172041448	0.954733576110836	0.992328948899911
ZNF544	216.677094143765	0.21254821174652	0.262449641130025	0.809862840091358	0.418019011105477	0.874261721091643
AC020915.2	52.9910594833369	0.108248109442321	0.400654458237215	0.270178222697402	0.787023145669326	0.964863311237407
ZNF8	53.2483421295442	0.0776858475083552	0.287992755927096	0.269749311083439	0.78735312146066	0.964863311237407
ERVK3-1	140.93554888275	0.178622364584242	0.224346346818962	0.796190208206882	0.425921488020948	0.876486854493246
AC010642.2	64.6684688311896	-0.164410340588015	0.315965223057333	-0.520343153582386	0.602824423527971	0.929194223813131
ZSCAN22	12.4992351508159	0.818285917342803	0.810590715504397	1.00949332590569	0.312738100825886	0.81856158843038
A1BG	80.8500002664054	0.663863243880893	0.350666833111192	1.8931452341556	0.0583385580977479	0.471846684668641
A1BG-AS1	73.2435980561029	0.225294136766936	0.307613470323798	0.732393599440846	0.463928364314158	0.889805108467411
ZNF497	16.5795999819914	-1.08198498072651	0.558631441552548	-1.93684941491917	0.0527637534445066	0.454250256216721
AC012313.6	12.4333060341963	0.233198482651824	0.645835261217328	0.361080443660309	0.718039312150186	0.954535022836088
RPS5	387.57206404661	0.47081667254757	0.268220876820389	1.75533194182661	0.0792025458995263	0.528026801721079
ZNF584	37.4592916429839	-0.0059568233077672	0.373283393488235	-0.0159579113662203	0.987267969279602	0.998018816311489
AC012313.1	14.358914989044	-0.40080311604524	0.601487636961929	-0.666353041052794	0.505185470193174	0.901107683070559
ZNF132	15.3396916639771	-0.09308122186753	0.516688672347261	-0.180149530750639	0.857035178723802	0.977399932581984
ZNF324B	18.7780186142575	0.0421185013887535	0.476183189671468	0.0884502063540131	0.929518858727045	0.990247547925642
ZNF324	32.602169836622	-0.46720724702435	0.383613903837272	-1.21791009749881	0.223258138613934	0.742794532034942
ZNF446	21.6395101429471	0.20209626710037	0.541982902882384	0.372883103923718	0.709235447712434	0.952654010721778
SLC27A5	63.036081945893	-0.465134575156734	0.351927536168037	-1.32167712768757	0.18627568813277	0.70416692999652
ZBTB45	29.4672310287064	0.0304755107068223	0.514717376779116	0.0592082414188639	0.952786245457584	0.992328948899911
TRIM28	113.281410822876	-0.0796837356383448	0.306726287140503	-0.259787761855063	0.795027491557965	0.966067062074287
CHMP2A	86.3983303328931	0.0833827218996002	0.306540545395833	0.272012049146481	0.785612754669485	0.964552197219935
UBE2M	79.7374131630457	-0.15591129375311	0.253674973027624	-0.614610467450929	0.53881200000064	0.912516578137194
MZF1-AS1	61.9995833245816	-0.0763808244931166	0.281198994179557	-0.271625525247592	0.785909970808612	0.964584636550364
MZF1	289.338906850366	0.0136566758323065	0.198549974779373	0.0687820577538811	0.945163100097862	0.992201800900738
C20orf96	101.364424887827	-0.440630886131996	0.434228926507029	-1.01474328225083	0.310228216401582	0.817291901495197
ZCCHC3	141.20117940186	0.276479376460655	0.334219172925474	0.827239724282084	0.408101200189312	0.868846533324219
NRSN2-AS1	42.6476222437734	-0.344021677380451	0.476739187152832	-0.721614011709436	0.470531822100972	0.893435259427986
SOX12	39.5498180785608	0.144667604258472	0.418099167251581	0.346012658215658	0.729333201779001	0.95600896129544
NRSN2	9.11763104506471	-1.30729418750241	0.635563655857285	-2.05690519817257	0.0396953458732339	0.404256180923906
TRIB3	16.6705312904864	0.656673883059523	0.958011242455928	0.68545529943479	0.493056658746772	0.897492694947282
RBCK1	236.901516809078	-0.136033234208111	0.197792025645838	-0.687758941564656	0.491604595800761	0.896858834823247
TBC1D20	282.626472274721	0.334891353268692	0.175921829832727	1.90363727791553	0.0569574403367812	0.467986878274356
CSNK2A1	665.811237991235	-0.0329098645215787	0.183269007956704	-0.179571357364217	0.857489092629216	0.977399932581984
FAM110A	48.3711072215293	-0.657169473554973	0.453165831856799	-1.45017436743254	0.147009901066157	0.654526677869635
RSPO4	18.3242885511484	1.10372401941575	0.85493830587777	1.29099844027056	0.196704218361113	0.71752926251547
AL110114.1	168.318701555682	-0.461120805986444	0.408550898562672	-1.12867407123254	0.259035351149142	0.778676964319504
PSMF1	480.217863681253	-0.130334736771515	0.243618675251536	-0.534994850608003	0.592653418052411	0.925736632681831
SDCBP2	9.41833902440884	-0.0648645332696453	0.657360170477194	-0.0986742674454378	0.921396900737362	0.988879490650521
SDCBP2-AS1	192.838252843537	-0.184142339558263	0.233312551017354	-0.789251751589505	0.429964880193509	0.879060236782171
FKBP1A	290.7040312386	-0.120308129719693	0.242542346744062	-0.496029379342345	0.619873682951476	0.932721550903494
NSFL1C	301.924790702162	0.018026014653564	0.261016133697387	0.0690609212473537	0.944941127054178	0.992201800900738
SIRPB2	467.856944591941	0.649487572857113	0.38373281329392	1.69255156284912	0.0905408574881331	0.556579174404394
SIRPD	86.4395473250503	0.352568804418123	0.748480499842593	0.471046078678429	0.637607829804264	0.935639847488957
SIRPB1	68.082831312062	0.159116879238721	0.781041255319494	0.203724039101663	0.838569155647802	0.973324766657928
AL109809.5	151.65143901261	-0.0206090070222988	0.467273138705051	-0.0441048400073076	0.964820834772857	0.99377350571616
AL117335.1	132.889782341118	-0.430938060918502	0.307409229342129	-1.40183839581112	0.160963509925679	0.675028939634457
SIRPA	866.740233662102	-0.0762613025053506	0.174032307397705	-0.438201984710089	0.661239869987797	0.942641908726461
PDYN-AS1	54.879255735505	-0.758266686716132	0.38746643685329	-1.95698675961253	0.0503490250570659	0.448534648776209
STK35	141.801632839772	-0.183480124226332	0.229888124837192	-0.798127890930746	0.424796277551557	0.876486854493246
SNRPB	117.579034144154	0.0825547341196524	0.250302545768116	0.32981979414677	0.741536129953256	0.959103221340864
ZNF343	61.0807539903309	-0.209014555712284	0.313788767974622	-0.666099545440672	0.505347475067411	0.901107683070559
TMC2	8.26871518768565	0.662252200825227	0.768263553123403	0.862011738202101	0.388681058472409	0.856417068257377
NOP56	172.411034710462	0.154973787406279	0.246411218111745	0.628923425620986	0.52939918897765	0.909153486776863
IDH3B	129.936158428878	0.359972410993183	0.294815780027504	1.22100794930177	0.222083010010035	0.741608707221782
EBF4	21.1975044012871	-0.803982767397879	0.439240957526384	-1.8303911637147	0.067191468072929	0.496704353348052
PCED1A	219.145018270796	0.269414842608001	0.232979793665151	1.15638716289369	0.247522830009578	0.76791256357961
VPS16	89.4812753609445	-0.528450359526892	0.256462629381326	-2.06053552832119	0.0393473729980806	0.402624804729502
PTPRA	1452.25531829079	0.109230372289179	0.165092781506846	0.661630213581745	0.508208239341752	0.901107683070559
MRPS26	115.617977149511	0.0155922320801527	0.280083767133797	0.0556698884755584	0.955604787804182	0.992416671454738
UBOX5-AS1	119.359886078629	0.177213690474654	0.23701142176872	0.747701056565881	0.454640493729028	0.886363344714829
UBOX5	94.5295905499617	-0.274143193073163	0.270077999548841	-1.01505192400386	0.310081076873967	0.817283168027985
FASTKD5	26.602754926978	-0.67736623205742	0.459597379568879	-1.4738252700501	0.140528642586921	0.645383604693617
LZTS3	11.048230137636	1.0426310273103	0.76125556813061	1.36962023131162	0.17080548084832	0.689068245149909
DDRGK1	127.067701494529	0.474704784157906	0.251162315717236	1.89003188158346	0.0587536962967662	0.473280449656407
ITPA	182.799993519164	-0.158378647272912	0.179910066562753	-0.880321208806121	0.37868532636094	0.851894725078986
C20orf194	3182.58277029618	0.321480751586239	0.231844357277825	1.38662314390943	0.165556707272899	0.682464078530341
ATRN	1763.47254394565	-0.357485543819258	0.251431794571507	-1.42179927732883	0.155084529461312	0.666910441934191
SIGLEC1	189.64601187233	-0.971917880751973	0.433185431814315	-2.2436532010813	0.0248547233916271	0.327684239430416
C20orf27	89.3582557341727	-0.381463212464005	0.328155982709261	-1.16244479017155	0.245054838525576	0.76672008929186
CENPB	43.6993524306355	-0.350047891071336	0.387562229252491	-0.903204349264091	0.366417450006076	0.8482051136147
CDC25B	71.6537561878942	0.0127741220716926	0.336898752643973	0.0379167983598681	0.969754019525516	0.994917231173221
AP5S1	26.2057208344193	-0.195654863720879	0.430981373116049	-0.453975220103528	0.649846662260771	0.939498262726638
MAVS	352.362610006944	-0.084533679000399	0.171110256207047	-0.494030462429507	0.621284666058805	0.932721550903494
AL353194.1	27.6675995122366	-0.537481197940301	0.378413634435034	-1.42035367922922	0.155504740888312	0.668095824157152
PANK2	671.715248425418	-0.460178312942403	0.165973162315509	-2.77260676679535	0.00556092739826635	0.161917929952448
AL031670.1	35.3995030575064	0.929853168500795	0.500311238425322	1.85854943300377	0.0630910303559597	0.48599116852604
RNF24	494.778475362798	-0.104952083395842	0.288286919097375	-0.364054268311745	0.715817485508159	0.954249335045427
SMOX	54.8078716898383	-0.227849956751706	0.325016752283338	-0.701040654523169	0.483277644281011	0.894553204541194
PRNP	401.63809437847	0.443044153113337	0.248733776567481	1.78119819200807	0.0748800789302472	0.514534755719085
RASSF2	984.617273761374	0.446404471679879	0.276576965891995	1.6140334399872	0.106520173135378	0.583478714003252
SLC23A2	1320.74674030231	-0.164513916942935	0.212875288399309	-0.772818292719546	0.439629925860552	0.883054862331592
TMEM230	299.547819116365	0.0239574224323069	0.194872441947316	0.12293899636555	0.902155405202107	0.984614961945337
PCNA	43.960548163977	-0.453343724440944	0.448348311455109	-1.01114181286782	0.311948560422935	0.818000911721266
CDS2	658.624131287028	0.142178157592033	0.172439824765199	0.824508826691445	0.409650502538088	0.869832865121445
AL121757.2	12.1752896912179	-0.186158370308504	0.640118182714349	-0.29081875087366	0.771189943750232	0.961327493815502
LINC00654	55.4728954662693	-0.301907403901957	0.388993123808597	-0.776125297398598	0.437675008282046	0.882679263150952
GPCPD1	2095.51876912948	0.173817117146451	0.253013100725172	0.686988605128612	0.492089909086082	0.896998519016817
SHLD1	529.761588225904	-0.478486333300179	0.344413300357968	-1.38927948718259	0.164747779010091	0.681044240787494
TRMT6	46.3772503277023	-0.491835311984966	0.413356171905515	-1.1898583967373	0.234102052623174	0.755332715653961
MCM8	69.3962929115269	-0.470123520567928	0.303458978095284	-1.54921605390865	0.121329791524059	0.61098216446044
CRLS1	438.350401848002	0.0420267680286523	0.305431581391204	0.137597978038897	0.890558153619741	0.982607930088665
TMX4	137.400541514944	-0.0107928630406808	0.295751538741826	-0.0364930072269288	0.970889254421727	0.995152086779255
PLCB1	124.439998391829	0.361099997428791	0.578101508423167	0.624630782254364	0.532213411759745	0.910600569881689
PLCB4	19.4047828947721	-0.038183532920896	0.582766782683249	-0.0655211210650795	0.94775909028869	0.992328948899911
PAK5	15.4147600415738	0.512677199276691	0.592450699668266	0.865349976907373	0.386846727996458	0.855736923908942
SNAP25-AS1	11.0329634568759	-0.214102151687176	0.646411908278394	-0.331216286310999	0.740481119175354	0.95893810325917
SNAP25	33.642063594601	-1.24388590952069	0.379108853855421	-3.28107849993677	0.00103410958864407	0.0693550576923199
MKKS	74.8320197452063	-0.612487993457934	0.334642642100091	-1.83027479586639	0.0672088582501644	0.496704353348052
SLX4IP	1028.08024138537	-0.216328057296229	0.218457539523472	-0.990252191652948	0.322050867996514	0.828229128095571
JAG1	34.279148723486	-0.452562718532896	0.552337310936654	-0.819359311007689	0.412581442419989	0.870992014153002
AL050403.2	22.2645227389362	-1.46453597679946	0.60699478514291	-2.41276533612172	0.0158320091081057	0.268301908102099
BTBD3	314.879764038711	-0.391186278622277	0.219390155220403	-1.78306213525983	0.0745761893074007	0.513676528713544
AL035448.1	20.8692902730328	0.210253198472936	0.50701043496254	0.414692053603336	0.678367350273375	0.947382478804496
AL109838.1	11.4739148855151	-0.833122517879499	0.727943551959226	-1.14448780490903	0.252421392542976	0.772480253370131
SPTLC3	526.353589368793	0.36259769452235	0.458036662819623	0.791634652759538	0.428573735324374	0.878308265568523
ISM1	28.014342299484	-0.000934021838276044	0.83928266301336	-0.00111288112984788	0.999112049511774	0.999905939572494
TASP1	616.699365193395	-0.0336531756589422	0.298910109288431	-0.112586274646432	0.910358567102217	0.986749346839241
ESF1	615.279797526777	-0.050580495726326	0.299878656552935	-0.168669875701532	0.866056314950464	0.978844682089477
NDUFAF5	263.753567844738	-0.18071829222794	0.177584425846454	-1.01764719156283	0.308845651847718	0.816807430954829
SEL1L2	12.813704080966	0.0367307544571343	0.59303708940425	0.0619366901554726	0.950613249054822	0.992328948899911
MACROD2	2538.14080541783	-0.312688779393576	0.196131869691197	-1.59427827759912	0.110873720786489	0.592277356071072
FLRT3	15.5199999927481	0.597785328501666	0.641811642193154	0.931403061588219	0.35164510777405	0.843828658280427
MACROD2-AS1	28.4343149536638	-0.264356710530296	0.549330548123408	-0.481234315902104	0.630349974296496	0.934517003021549
AL079338.1	87.8650724730402	0.212044741009931	0.437176816556762	0.485031989299002	0.62765365402686	0.933744873621929
KIF16B	1710.07165899938	0.131601417632734	0.30351096336292	0.433596915823344	0.6645811748065	0.943871729753602
SNRPB2	197.756419354756	0.013462885434846	0.195073761117719	0.06901433261812	0.944978210922309	0.992201800900738
DSTN	286.540746534639	-0.12503385948487	0.260659393974987	-0.479682920987946	0.631452873992882	0.934729818516206
RRBP1	655.258595200048	0.142692676476955	0.260293364342393	0.548199439649393	0.583554966832969	0.922614175836417
SNX5	484.301161091253	0.264672725592217	0.195222564209967	1.35574863829549	0.175179158242541	0.692275464010194
OVOL2	174.208819327275	0.80102840471817	0.411609028414174	1.94609046308904	0.0516438739822408	0.450675853508765
MGME1	316.084088744079	0.213214970501452	0.329211331319955	0.64765380233596	0.517208890400016	0.903677023796558
PET117	64.3855916832807	-0.15194485431082	0.335125753403115	-0.453396531802941	0.650263233375599	0.939735591966496
KAT14	107.57323873719	-0.673350166899672	0.228764780420586	-2.94341710145115	0.00324610746126271	0.124140181501294
ZNF133	325.317238228124	-0.144564318308694	0.183057820639843	-0.789719432927791	0.429691639776335	0.879060236782171
AL049646.1	97.4213116157332	0.0127170398533843	0.320201037778444	0.0397157983672233	0.96831970633859	0.994662049824183
DZANK1	102.615887258041	-0.0999879742065468	0.232248360882252	-0.430521764832776	0.666816137850444	0.943871729753602
POLR3F	100.571970179049	0.0968612318104593	0.25364628085994	0.381875229875516	0.702553914123274	0.951775880336155
RBBP9	29.2204979549137	0.374477488973238	0.485559588167492	0.771228697978185	0.440571386790167	0.883054862331592
SEC23B	306.540019011917	-0.0686711603985068	0.278312310201454	-0.246741368891659	0.805108388434323	0.968504435935506
SMIM26	69.0084582302939	0.268175158772059	0.290475367138605	0.923228573265195	0.35588810142161	0.84554706543144
DTD1	457.194934663494	-0.140875981648892	0.238905513206794	-0.589672376153793	0.555410318408534	0.917165679838179
AL121900.1	35.9116430567948	0.432169046624607	0.389708489256475	1.10895466364909	0.267449740336967	0.785891450642284
LINC00653	18.2269468353602	0.0295867142161717	0.647626810655653	0.0456848199138302	0.963561463130237	0.99377350571616
SLC24A3	13.3843492120812	0.613586112914505	0.654127911479819	0.938021604255356	0.348233307645486	0.84160586906803
RIN2	1922.68732423675	-0.321769031218517	0.237919068207157	-1.35243061282651	0.17623760185653	0.693144462210605
NAA20	371.738337787169	-0.295939852885405	0.286458749192529	-1.03309762302461	0.301558215618802	0.812535303644895
CRNKL1	163.123724708431	0.202575484719546	0.220199392094776	0.919963869075331	0.357591640573885	0.84583143088573
CFAP61	10.4579298600072	1.0503495850795	0.709365755244868	1.48068831532038	0.138689649085104	0.642233138393316
RALGAPA2	2152.33916300216	0.158120820084385	0.182692094584922	0.865504445847187	0.386761976825961	0.85566428453453
KIZ	591.412794686573	-0.13870429986112	0.201349762677186	-0.688872427843371	0.490903551877396	0.896858834823247
KIZ-AS1	156.048539769511	0.329396846068398	0.314205166854939	1.04834955250902	0.294477587094773	0.807147572627755
XRN2	1309.33341919275	0.0431924561895004	0.233391438369282	0.185064441486321	0.853178491393061	0.977389611291928
AL133325.3	25.0543011612686	0.140411733717587	0.55203593071973	0.254352526536672	0.799223223417914	0.966929572999146
NKX2-2	36.3449241157386	-0.571614480902486	0.469098671884085	-1.21853783684072	0.223019655416256	0.742492383274426
AL049651.1	18.6000963901464	6.07928622763867	2.50628774914674	2.42561383053815	0.0152825222695201	0.264665499303962
THBD	57.1945198397984	3.93640199300737	1.51379432884171	2.60035456469132	0.0093127484034435	0.210826024855199
CD93	98.5072201511075	1.0521425947564	0.647440687048008	1.62507951045466	0.104145618112614	0.579992046809135
NXT1	37.2993906811398	-0.14384355036237	0.509464870760635	-0.282342431476404	0.777680952851453	0.963224725146495
GZF1	108.826213388006	0.4356709546041	0.332419929501041	1.3106041964994	0.189991520709284	0.710415151668647
NAPB	267.891426996755	-0.0385269659426322	0.189943524469795	-0.202833795203999	0.839264942192136	0.973747592187918
CST3	907.485675489958	0.053903658232899	0.240714117087653	0.223932268223681	0.822810006829052	0.971620939097422
SYNDIG1	9486.10703043604	-1.00127253928149	0.444519752667481	-2.25248154502254	0.0242918576771211	0.324253230391413
AL157413.1	221.260516270591	-0.182023238857652	0.723566233017116	-0.25156403180764	0.801378063095403	0.967708696341109
CST7	19.5795629831435	0.217073174502491	0.562011353639145	0.386243397214123	0.699316416349925	0.951257489338613
APMAP	945.952665072346	-0.377578213256907	0.235578294194379	-1.6027716583488	0.108985076221774	0.588361700302477
ACSS1	429.007683464922	0.00246958247627444	0.359050696295577	0.006878088531101	0.99451212262341	0.999423569213615
ENTPD6	217.094091104672	0.00677331494084197	0.278852819796363	0.0242899280910564	0.980621346981376	0.997400760703526
AL035252.3	10.894574610309	-0.123444954360093	0.7704577267845	-0.160222877996551	0.872705508166329	0.979287008229503
PYGB	221.077404206168	-0.0849195034132012	0.221180158437316	-0.383938161601724	0.701024281078941	0.951361298325017
ABHD12	1698.67482755684	0.0568781781506923	0.172371467303189	0.329974438580647	0.741419276443201	0.959103221340864
GINS1	37.8940965297747	-0.223825718754715	0.419012054044676	-0.534174892092364	0.593220538597842	0.925794799935506
NINL	38.9020816144582	-0.0175562223461854	0.347584537224378	-0.0505092156468751	0.959716605755666	0.99287254188078
NANP	25.7156941285736	-0.300220770495234	0.491688195641283	-0.610591779824348	0.541469866005264	0.913922125924169
ZNF337-AS1	256.070572324939	0.114343904309899	0.233562343610873	0.48956480972978	0.624441883063918	0.933666156130277
ZNF337	285.662773800422	0.0394911243336227	0.28071173381817	0.140682128945857	0.888121063708547	0.982467837229754
AL390198.1	109.402792355576	-0.387664661838986	0.327985885436073	-1.18195531897224	0.237223430218322	0.759513671539333
FAM182B	16.7778031159332	-1.15739689718958	0.51987521260323	-2.2262975212725	0.0259942594061444	0.333364417277825
FAM182A	14.4972977870859	-0.337260007428938	0.662496906251635	-0.509074086605375	0.610700294769715	0.930689842056324
AL078587.2	27.5670434498091	-0.088129770031202	0.466758285096917	-0.188812438568504	0.850239822626858	0.976598356281823
MIR663AHG	12.4682397363414	-0.199939136226575	0.780827172403059	-0.256060679357822	0.797903983311716	0.966757152193736
LINC01597	64.4267489159463	0.270226282724364	0.574862808940265	0.470070908261599	0.638304357955701	0.935639847488957
HM13	745.178583434465	0.135874387480592	0.230013084918798	0.590724599552936	0.554704962706749	0.917165679838179
HM13-AS1	9.92393847047041	0.135539091380487	0.64945441269982	0.208696851896106	0.834684897853942	0.973024199516692
BCL2L1	850.663790658502	-0.418544764011246	0.355266501046509	-1.17811491592463	0.238750796352077	0.760596070143505
AL117381.1	333.435151312139	0.0857108329537258	0.407150553871459	0.210513855719291	0.833266638649512	0.973024199516692
ABALON	9.33335240458922	0.324574693037861	0.839768701077429	0.386504870473773	0.699122796213478	0.951257489338613
TPX2	14.4540444721739	0.57016931595565	0.953884716255796	0.597733988435927	0.55001744290571	0.915974357748045
DUSP15	20.0917945077718	-0.0780871749831841	0.545663048913071	-0.143105117963786	0.886207162996945	0.982467837229754
TTLL9	52.6097078472971	-0.201783968266514	0.360963553373811	-0.55901479908568	0.576151620243608	0.920642017179139
PDRG1	37.5087014796945	0.249632296953562	0.369259220239516	0.676035379134583	0.499018182923999	0.899891097846934
HCK	1479.67712049703	-0.174908527220155	0.290582177748596	-0.601924483377921	0.547224406073105	0.915838565683873
TM9SF4	505.975305984411	-0.0078681484714341	0.247723489523717	-0.0317618183344734	0.97466199581795	0.996350016581059
PLAGL2	49.869196604866	-0.342707108898903	0.314305869943855	-1.09036178344401	0.275553809324124	0.790000330382177
POFUT1	131.928000794686	-0.399753471633085	0.228056200953489	-1.75287262508864	0.0796238734673093	0.528986024331494
KIF3B	123.650513055707	-0.566427028915474	0.261881834083141	-2.1629107299426	0.0305480463380702	0.360833684548696
ASXL1	1103.83333688509	-0.0991787598794481	0.168250121592318	-0.589472143858327	0.555544593295136	0.917165679838179
NOL4L	878.214367525565	-0.594378815342724	0.246414009515759	-2.41211454052783	0.0158602980535904	0.268301908102099
AL034550.2	41.993844331755	-0.079360003768881	0.437575473196682	-0.181363007366755	0.856082653175698	0.977399932581984
AL133343.2	8.38012631623704	-0.422440986683454	0.764080897884458	-0.552874686244721	0.580349222217135	0.92174054394617
NOL4L-DT	17.1827637409082	0.163165136245765	0.575817254894598	0.28336270728051	0.77689881259123	0.963100714333904
C20orf203	9.04409192757487	0.710348101638766	0.92408763514279	0.768702095585343	0.442070180596348	0.883470288375638
COMMD7	191.028527774063	0.117662724817911	0.189517683403836	0.620853540971098	0.534695991673943	0.910671592439157
DNMT3B	16.2212858969316	-0.0551645262783534	0.632009711756244	-0.0872843015735643	0.930445531923149	0.990247547925642
MAPRE1	168.302235052386	-0.376785225235066	0.200904880170228	-1.87544087986222	0.0607320956273422	0.47925992477057
AL035071.2	74.894433531956	0.0382232733871859	0.281432950844179	0.135816624430552	0.891966248446382	0.983004564093265
AL035071.1	35.7416536166726	0.856745245734002	0.393790173647119	2.17563896477962	0.0295822673660106	0.354550355802372
EFCAB8	14.8847015809107	0.304837129900384	0.706327754393011	0.431580279840976	0.666046493606961	0.943871729753602
CDK5RAP1	248.053264102923	-0.304091897340894	0.196339627655193	-1.54880551100429	0.121428480366597	0.611307224606311
SNTA1	25.1562076549944	0.341223634532693	0.457511001873682	0.745826074422806	0.455772486741313	0.886735975671089
CBFA2T2	1222.45361567788	-0.129823312895915	0.127117795556729	-1.02128354513494	0.307120120097415	0.816085471224871
NECAB3	22.8742015325438	-0.225338959586518	0.410925438382199	-0.548369457178584	0.583438243988616	0.922614175836417
PXMP4	61.3750166333201	-0.385651363034047	0.31199972279964	-1.23606315920256	0.216435087629859	0.735959317875256
ZNF341	80.7900200418704	-0.570859943928302	0.281194628219343	-2.0301239306855	0.0423439435879474	0.413884881530874
ZNF341-AS1	22.4251743878638	-0.167844035219036	0.444623066882923	-0.377497362869012	0.705804023801884	0.951788640463902
CHMP4B	366.110857400095	0.13959248554812	0.160177475917231	0.871486360668161	0.383488649923262	0.854439623513233
RALY-AS1	12.4123410726783	-0.924713503863519	0.683073468362417	-1.35375409336335	0.175814844002631	0.692334692325555
RALY	711.377141377288	-0.357743115651534	0.207183391645904	-1.7266978439225	0.084221943094873	0.540844894714486
AL031668.1	35.8800685946728	0.340495781123294	0.434639481779254	0.783398184926574	0.433393321697823	0.880571936135781
EIF2S2	488.91483338249	0.0901506768059471	0.253807005739438	0.355193807764697	0.72244440337052	0.954767413109491
ASIP	25.8598639238337	1.14519860340674	0.484864840749055	2.36189244334061	0.018181916426552	0.283609388022881
AL035458.2	28.2067287904154	-0.223208817282037	0.419050696119471	-0.532653493596392	0.59427346485845	0.925794799935506
AHCY	52.3683894879182	-0.0415940240542329	0.330095379094568	-0.126006077904886	0.899727113453521	0.984271627531465
ITCH	1853.10202739331	-0.0877985219191018	0.122877007015624	-0.714523604142946	0.474903465707973	0.89373913704253
ITCH-AS1	14.0839317462831	-0.7055733590709	0.558250270946404	-1.26390150760651	0.206265380621897	0.726242115791814
DYNLRB1	101.621347736207	0.276822343227817	0.252988517521476	1.0942091203974	0.273863272339664	0.788633463486415
MAP1LC3A	58.4590961350106	-0.565744842839273	0.401825741654412	-1.40793578955387	0.159150084225116	0.671795990397508
PIGU	319.870232399219	-0.285680800456472	0.280571792663027	-1.01820927094971	0.308578514535668	0.816807430954829
NCOA6	905.610548782716	0.00263134286890083	0.147947491450786	0.0177856538363554	0.98580984953129	0.998009091041875
TP53INP2	20.417512691606	0.709125342528235	0.499722536950992	1.41903814635796	0.155887895106276	0.668516030266384
AL109824.1	305.972503229139	0.664903494463783	0.221272350491441	3.00490998078634	0.00265659461492144	0.109360091423904
GGT7	260.232927179913	-0.0956378618548436	0.235219112903832	-0.406590521808254	0.684308759771358	0.948784801046305
ACSS2	320.985931680095	-0.0756578708728652	0.233850354743641	-0.323531135780424	0.746293031388864	0.959168526128419
GSS	107.808588568023	-0.127679452914305	0.267766748952094	-0.476830873937782	0.633482558885385	0.935568839749326
MYH7B	27.0358340820254	-0.267341519969014	0.459644906283016	-0.5816261995176	0.560818491568433	0.918388995314201
TRPC4AP	1411.54836727029	0.0769560597984088	0.173989814517875	0.442302096887992	0.658270613778858	0.941502009412599
EDEM2	221.909202114607	0.0115669172304595	0.210572456518785	0.0549308177417194	0.956193579928862	0.992416671454738
PROCR	402.76967538662	0.457593183413754	0.204507787245938	2.23753427473869	0.0252514417863787	0.33076874423873
MMP24OS	770.771137635825	0.151270850280356	0.20704145808527	0.730630723331052	0.465004740692523	0.890133322166584
MMP24	313.908165821779	0.612024331548645	0.200565727465406	3.05149009894628	0.00227708558270229	0.101340064514724
EIF6	44.1481680611885	-0.373698873282284	0.384188351701727	-0.972697042029044	0.330703895818212	0.833119653860271
UQCC1	547.229577895329	-0.0730992606732936	0.224063016550695	-0.3262442048608	0.744239598710667	0.959168526128419
CEP250	192.217849546461	0.0421554776489785	0.23352000252692	0.180521913295709	0.85674285266229	0.977399932581984
FO393401.1	269.337871218333	-0.362523457152184	0.225162529334613	-1.61005233962992	0.107386430537555	0.584934352333412
ERGIC3	151.19425779418	0.349995692730804	0.315891919467865	1.10796025843392	0.267878979593079	0.786055317018904
CPNE1	354.045054705672	-0.0199886339269233	0.165993791904267	-0.12041796080212	0.904152064265291	0.984959495383365
RBM12	163.442954249184	-0.319496567777659	0.25526584294659	-1.25162287319619	0.210707315884766	0.730378611217285
NFS1	70.6849363878908	-0.247835788908658	0.284124184638669	-0.872279806887399	0.383055750965788	0.854029130882978
ROMO1	62.4723999042011	-0.00513606977107113	0.32893510442806	-0.0156142342423486	0.987542149784259	0.998018816311489
RBM39	2318.22968989616	-0.144353367123204	0.197076715822775	-0.732472968815944	0.463879935644862	0.889805108467411
PHF20	1533.75712980642	-0.0693573822437218	0.246447040275814	-0.281429154783517	0.778381259080103	0.963483708486988
SCAND1	76.8948523691008	0.272472107593706	0.325576473270792	0.836891268144804	0.402653688974603	0.86610445747366
CNBD2	39.0479561850606	-0.335187816135555	0.469284595536888	-0.714252756905608	0.47507089956196	0.89373913704253
NORAD	383.112075612365	0.587106472925208	0.219817465276575	2.6708818254569	0.00756522756231969	0.190000743279746
AL035420.1	13.6059668232829	1.50954531804759	0.772707140149647	1.95358013354871	0.0507508919776971	0.448998242801597
EPB41L1	136.589552138836	-0.37632824780454	0.319668197694139	-1.17724644027497	0.239097157606321	0.760916412373389
AAR2	68.4111816514231	-0.154407116973492	0.327370806603494	-0.471658174335951	0.637170795891759	0.935639847488957
DLGAP4	277.816324864598	-0.102251621886065	0.16684560962939	-0.61285173828184	0.539974377084907	0.913061489184083
DLGAP4-AS1	150.600814291602	-0.220516760733931	0.234111323040739	-0.941931205504132	0.346227862329736	0.840243659127298
MYL9	13.5049590489838	-0.057915585382474	0.70443880229393	-0.0822152118734488	0.934475577071315	0.99056734497224
TGIF2	312.548538203498	-0.65192775932123	0.292198589911562	-2.23111192808475	0.0256737158317625	0.332662249927186
RAB5IF	85.1094580479924	0.120516529781233	0.269001171049648	0.448014888972322	0.654142451245765	0.940251531052336
SLA2	12.6151427931038	0.0403019098752274	0.586140365451379	0.0687581204959181	0.945182154156685	0.992201800900738
NDRG3	293.409998046231	-0.269311823299294	0.207191663020158	-1.29981978702054	0.193662742095704	0.714148258360341
DSN1	79.8096182127599	0.17565591325908	0.238887602113026	0.735307783683019	0.462152068846532	0.888921496348505
SOGA1	548.881509844076	-0.597459746245076	0.190630531637555	-3.13412411491893	0.0017236793225057	0.0894664510959696
TLDC2	16.8085936137255	0.222666707236096	0.486569879928507	0.457625341027711	0.647221634276599	0.938103695360281
SAMHD1	1731.90919530218	-0.312872650927606	0.217011233836267	-1.44173481435374	0.149377198306588	0.657733861344344
RBL1	245.960957999657	-0.292649000865056	0.195319473928867	-1.49830938502136	0.134052886849553	0.633149930811811
MROH8	84.7177222667265	0.0849306137029905	0.501305102446974	0.169419009079354	0.865467072543924	0.978844682089477
RPN2	489.030726162552	-0.247436001604804	0.233712034447511	-1.05872169650885	0.289726543798821	0.80411240232571
MANBAL	131.871849270534	-0.0197424689435895	0.222398944294768	-0.0887705155534497	0.929264290337117	0.990247547925642
SRC	115.398042245701	-0.71475345123067	0.401238252924252	-1.78136916413502	0.0748521622764227	0.514534755719085
BLCAP	353.601913715751	0.0427485356162885	0.211105023769011	0.202498902456549	0.839526716350773	0.973747592187918
NNAT	21.9794393773099	-0.660467652244846	0.534740454338769	-1.2351181716026	0.21678652739325	0.736320674231437
CTNNBL1	729.77287518331	-0.0634307027498669	0.193561601210278	-0.32770292430552	0.743136292111133	0.959168526128419
TTI1	233.831548790372	-0.391039053055464	0.217081697633982	-1.80134510332966	0.0716485029613402	0.508945168834417
RPRD1B	387.04203913855	-0.0152652521034396	0.172520076622958	-0.0884839167837943	0.92949206674366	0.990247547925642
KIAA1755	108.172975290356	-0.697598458448107	0.263332637178657	-2.64911507332387	0.00807028474669262	0.196351343694327
AL031651.2	9.54797429770908	-0.952904092820837	0.622822995659824	-1.52997577074257	0.126022726400095	0.620826811539416
AL391095.1	16.8629792836983	-1.25095611270733	0.788551833283402	-1.5863968098312	0.112649323647383	0.595073609596269
SNHG17	111.61988769418	0.0330997586503403	0.4067910191413	0.0813679680544841	0.93514932240789	0.990808914490944
SNHG11	22.5987333529271	0.134829368142555	0.557927974529307	0.241660885092387	0.809042940468221	0.968540503440568
RALGAPB	749.712756258191	-0.222472713710785	0.134597102244386	-1.65287892533411	0.0983555070306505	0.569980967070648
ACTR5	84.6330390389958	-0.694096463402372	0.315520346877675	-2.19984692039993	0.0278177577289668	0.343066520421907
PPP1R16B	200.113392799717	-0.464494119173836	0.218339556766751	-2.12739334114363	0.0333874149609495	0.372545519884338
DHX35	341.786793238426	-0.0347090369930704	0.171722193331568	-0.20212318698989	0.839820421356466	0.973747592187918
MAFB	969.585974572167	0.745264998914013	0.315655169411785	2.36100996002313	0.0182252411213811	0.283801839242593
TOP1	1572.94117657369	0.0238682414490265	0.24046774864744	0.0992575577526643	0.920933775956036	0.988563570604452
PLCG1-AS1	88.0547892878891	0.548530099496458	0.2682238601729	2.04504587751018	0.0408503353367984	0.407365164197063
PLCG1	98.8060353732668	0.332156839529141	0.280751431087825	1.18309936388262	0.236769769936071	0.758875294477397
ZHX3	545.93127932476	-0.297440618017058	0.23476467368506	-1.26697349029641	0.205164769014073	0.724489354907319
LPIN3	20.3537863512342	0.0639472665927487	0.447911284345828	0.142767706078545	0.886473642579995	0.982467837229754
CHD6	1444.07456429813	0.048375382093946	0.152992714453319	0.316194024446219	0.751855243065227	0.95951339479057
AL049812.3	22.0377917970985	0.659118303186497	0.54989527072855	1.19862515331917	0.230673733085003	0.751146378571844
PTPRT	27.179433122015	0.0804617556056795	0.446917200606677	0.180037276471917	0.857123303918769	0.977399932581984
SRSF6	297.683321725404	-0.403575911318305	0.244777106946774	-1.64874859561953	0.0991991499760104	0.570626141542055
L3MBTL1	232.140111149753	-0.0876461603970514	0.227704319228635	-0.384912155790277	0.700302499479419	0.951257489338613
SGK2	54.5377716650047	-0.164453852580537	0.42138382268136	-0.390270921019417	0.696336223511506	0.951125696915753
IFT52	161.670320625755	0.075253129389698	0.256654070347751	0.293208400270974	0.769362863638813	0.961051153062173
TOX2	11.585421846579	-0.350049526520126	0.640524730600921	-0.546504310913523	0.584719325242782	0.922614175836417
OSER1	210.195339589508	0.426753196766364	0.303723841962367	1.40506979632913	0.1600005244893	0.673672558671499
OSER1-DT	56.5754767560087	0.00492257937977692	0.356844678882429	0.0137947394793542	0.98899373942266	0.998022609701285
GDAP1L1	38.8867904171867	0.483684550012817	0.453407036251223	1.06677777656899	0.286072196171866	0.800646359468143
FITM2	33.58856646366	0.191568927253143	0.425214620331845	0.450522907946202	0.652333440123499	0.940227080053739
TTPAL	52.0093635464765	-0.150884615942682	0.293928025786989	-0.513338649959254	0.607714452397129	0.930194264388015
SERINC3	383.760111091343	0.147343216159324	0.227497413283901	0.647669852735645	0.517198506988588	0.903677023796558
PKIG	90.3100751001404	-0.400592252130614	0.247394483508399	-1.61924488553527	0.105394583908575	0.58070794278488
ADA	10.2857172152344	-1.16005802979746	0.689494229092453	-1.68247677913764	0.0924764240157222	0.560022810541639
AL008725.1	8.01922733368286	0.772098822755147	0.853714713591973	0.904399104832773	0.365783812677407	0.847844322947189
YWHAB	519.799196163964	-0.291949301103757	0.176506832946013	-1.65403965518464	0.0981194557198201	0.569924799110569
PABPC1L	130.43753654909	-0.212163620714749	0.308352176616313	-0.688056179926849	0.491417403839232	0.896858834823247
TOMM34	52.3103728106806	0.0371009774690814	0.377946798451227	0.0981645501989063	0.92180163131285	0.988908575458108
STK4	1860.13404628371	-0.0615320829140121	0.148885923531087	-0.413283414943954	0.679398979581509	0.948092741968331
SDC4	33.4902742007694	0.0524914172706474	0.568280402820272	0.0923688675698511	0.926404973737228	0.989949995757247
SYS1	84.0025086917969	0.0410327465977463	0.260686362222646	0.157402735792912	0.874927457482635	0.979651575029819
TP53TG5	164.802153727443	-0.33471286508315	0.350381677829434	-0.955280730307161	0.339435749564957	0.836627141914418
DBNDD2	370.185983404385	0.066151763698551	0.32447978072652	0.20387021820107	0.838454918721814	0.973324766657928
PIGT	163.881776013842	-0.200838979344384	0.271284477081246	-0.74032610160822	0.459102146739163	0.888788608994579
AL031663.3	22.8653066995391	0.347979863021062	0.724513189649721	0.480294724778302	0.6310178393671	0.934626670764819
DNTTIP1	193.216933199459	0.302633827982496	0.232893197104783	1.29945327619997	0.193788418343593	0.714148258360341
SNX21	21.2219217155191	-0.115299589634357	0.531657298249777	-0.216868253316422	0.828311018994102	0.971884030099314
ACOT8	70.6599626618301	-0.217522182828152	0.281865521395241	-0.771723273394391	0.440278343397926	0.883054862331592
ZSWIM3	44.5721415299368	-0.839941218684643	0.397858612761121	-2.11115504790883	0.0347589871729354	0.381374591082292
ZSWIM1	10.4740104896703	0.0255919855232043	0.613335734897252	0.0417258999713943	0.966717206745912	0.994379181234068
NEURL2	37.9736736342543	0.340046247918641	1.12202228440366	0.303065502927484	0.761839943228361	0.960587794915523
CTSA	196.288038419664	0.33473880917953	0.44819173307234	0.74686520182982	0.455144932988065	0.88664339634095
PLTP	349.289817196062	2.53282337078475	0.978300017939999	2.589004726912	0.00962537731878138	0.213318851048785
AL162458.1	43.7891804857456	0.0727820715407155	0.453353211114254	0.160541647784585	0.872454416875181	0.979287008229503
PCIF1	50.7652233071165	0.665909632994581	0.375228104828472	1.77467952007217	0.0759508187716245	0.517924031160301
ZNF335	125.860066382806	0.0830447116602277	0.253507637191247	0.327582681848668	0.743227217923178	0.959168526128419
SLC12A5	16.3395598207702	-1.55805306612097	0.718515948130399	-2.16843212760284	0.0301258234807545	0.35797154682805
NCOA5	405.152592405943	-0.681834070632389	0.245481474992776	-2.77753777816617	0.00547724725020079	0.161583305616714
CD40	106.148039715213	-0.201088925018738	0.39703285086469	-0.506479311676074	0.612520209469001	0.931182561419594
SLC35C2	170.151509702125	-0.092292891557994	0.197710363211149	-0.466808568144846	0.640636845169897	0.936137394485586
AL133227.1	55.5644585647818	0.606365588779913	0.322942920576584	1.87762465174126	0.0604325309281572	0.478622437563251
ELMO2	170.499994730176	0.0345154592008895	0.241899506520192	0.142685116217914	0.886538871971232	0.982467837229754
ZNF334	72.661123660617	0.980947063961572	0.363012802790187	2.70223820323091	0.00688743997283787	0.182176347996466
SLC13A3	192.156443357332	-0.865186322836681	0.278888158615788	-3.10226983867254	0.00192042818919679	0.0949975347622844
TP53RK	27.8356190994672	-0.0732980922190583	0.380381729901813	-0.192696142998189	0.847196944286038	0.976030022750819
SLC2A10	27.0019898141515	-1.47944707706167	0.551158822048958	-2.68424820192799	0.00726931175328752	0.188042015636437
EYA2	1075.13371326425	0.232550668427191	0.441543192226064	0.526677055657396	0.598417871604605	0.927780850807244
ZMYND8	1307.09151338295	-0.0175882046159989	0.173247659883162	-0.101520589818416	0.919137213685382	0.988418015385981
AL031666.3	15.6009557780084	0.678863892322786	0.524987067701857	1.29310593362714	0.195974423208477	0.717157181964796
NCOA3	2247.22941517516	-0.137284060849825	0.14470305289888	-0.948729540252062	0.342758185774765	0.838895575718131
SULF2	68.9324895139009	-0.515076494060606	0.741876963674353	-0.694288297495512	0.487501428433968	0.89597635718051
AL139351.2	45.1288515472793	-2.50507178125849	1.60207999255013	-1.56363714228215	0.117902807088044	0.603338228640567
AL139351.3	235.88334135365	-1.95175163162154	1.53783674623876	-1.26915398295374	0.204386149835048	0.724443120158997
PREX1	4469.44908013102	-0.298673653334915	0.195402668582533	-1.52850345136798	0.12638758727506	0.621081922429884
AL035106.1	87.8375263913504	0.66268900070006	0.338613708335585	1.95706489249188	0.0503398393879489	0.448534648776209
AL133342.1	14.8812903719852	-0.118751262805541	0.582051421818412	-0.204021944374854	0.838336350435271	0.973324766657928
ARFGEF2	925.595393057747	0.169694711803688	0.142941475164746	1.1871621697489	0.235163659635716	0.755898968076076
CSE1L	364.502593812522	-0.0894394710949417	0.171917290571578	-0.52024709555147	0.602891364260333	0.929194223813131
STAU1	723.702747352759	-0.0721644714698642	0.209543372966915	-0.344389185150982	0.730553621012804	0.956078615177686
DDX27	339.045242858877	0.154024291963939	0.263994867199074	0.583436691773981	0.559599363521368	0.918362519472397
ZNFX1	284.052082501811	-0.0101174952450458	0.193598042053198	-0.0522603180163651	0.958321271721206	0.992840975530392
ZFAS1	398.825614316207	0.191287046089395	0.297071249209604	0.643909656684511	0.519634019466448	0.904784569795829
KCNB1	13.0773031602853	-0.432876610131051	0.717534063512945	-0.603283707552152	0.546319969565519	0.915636778809713
PTGIS	9.77654412328779	0.0508610696687868	0.722727241360544	0.0703738101431463	0.943896136032696	0.992201800900738
B4GALT5	726.316642893942	0.347056403454017	0.342270008285824	1.01398426695977	0.310590259636418	0.81754222832711
SLC9A8	442.464761997669	0.100740958882292	0.211234720700303	0.476914773046342	0.633422811836973	0.935568839749326
SPATA2	32.7323184773583	0.0212266767874979	0.463072300226002	0.0458387961818018	0.963438736414364	0.99377350571616
RNF114	476.80877488781	-0.00936547452908291	0.262187323696178	-0.0357205466574563	0.971505187142208	0.995186396700679
UBE2V1	475.204454151198	0.217865206171494	0.16496668216763	1.32066186522507	0.18661413486032	0.704702512219265
TMEM189	145.006961427082	-0.379480973381	0.231152681116892	-1.64168968989419	0.100654329416877	0.573835427210449
CEBPB	827.448992062348	0.280528850308415	0.352006625381802	0.796941960976277	0.425484739579284	0.876486854493246
SMIM25	27.3290578056358	0.88236206620251	0.809429784990437	1.09010328327977	0.275667650181915	0.790073721480082
PTPN1	929.088531028139	0.871320276367495	0.406209127575351	2.14500417941955	0.0319525128297751	0.366308352908312
AL133230.1	12.4318848717826	1.36087973719319	0.756426007035345	1.79909168185117	0.0720041792402388	0.508945168834417
RIPOR3	12.2793051217494	0.673913008191842	0.603224010267367	1.11718531875604	0.26391509653695	0.783605974745012
PARD6B	25.4969189204229	-0.473330961680816	0.459738138011182	-1.02956644782275	0.303213572345926	0.814443358366887
BCAS4	19.5930678453162	-0.820073268664482	0.701943069266898	-1.16829028530897	0.24268969262699	0.764494732536056
ADNP	1245.91937477229	-0.236527479577615	0.14053146235033	-1.68309270836432	0.0923571458258862	0.560022810541639
ADNP-AS1	30.8750101349767	0.188312793821566	0.40464011239936	0.4653834062692	0.641656915168151	0.936137394485586
DPM1	258.996739513174	-0.287012985094677	0.21525110798098	-1.33338679548186	0.182404903414818	0.700832993497059
MOCS3	9.53082518779855	0.209805433319258	0.660132065999751	0.317823423713729	0.750618881701689	0.959508864335097
NFATC2	2095.40492317143	-0.554389429487426	0.302924463947568	-1.83012432295129	0.0672313506290993	0.496704353348052
ATP9A	185.958765669549	0.157593816361581	0.419025531519883	0.376095976276098	0.706845545569786	0.951798459698845
SALL4	14.069404213295	1.1744266432183	0.993366601766224	1.18226910501133	0.23709894022253	0.759513671539333
ZFP64	226.694462211083	-0.244232714538915	0.160430192434234	-1.52236128893902	0.127918578894166	0.622794451402345
AL109984.1	20.2557558456026	0.839960974365059	0.468930312703458	1.79122771893877	0.0732567597938236	0.512425311573437
LINC01524	9.51161643549462	0.188295350110201	0.71064272920881	0.264964858389304	0.791036533455872	0.965184561118646
TSHZ2	44.9431667749744	0.385768802773152	0.451608899016515	0.854209922818738	0.392988686142711	0.859103526827734
AL109930.1	9.76041898942221	0.547677087617932	0.95918954995547	0.570978997470685	0.568013879740977	0.919491926430193
AL157838.1	35.5088044318213	-0.0559151822957075	0.448573346082677	-0.124651147429972	0.900799734344657	0.984474875978625
ZNF217	463.446515625032	-0.147654799631217	0.253228330772645	-0.583089574459129	0.559833001661508	0.918388995314201
BCAS1	605.320592565357	-0.611976828232986	0.156839461352474	-3.90193145880332	9.54281818022352e-05	0.0169228379963529
PFDN4	55.9480462781238	-0.111733883266652	0.285350790729937	-0.391566755363925	0.695378355620913	0.951125696915753
DOK5	16.352709158139	0.680309310093248	0.699104680042867	0.973115084927672	0.330496107554491	0.83302340335572
FAM210B	58.616252801903	0.958748703136428	0.330625743507106	2.89980052057206	0.00373400210331252	0.132008794705622
AURKA	15.2335441589418	0.261599128924991	0.73458731726003	0.356117132406725	0.721752847387163	0.954639542315331
CSTF1	76.4409702815638	-0.148330574265762	0.267753841740637	-0.553981124235164	0.579591763902587	0.921637130967693
CASS4	291.942923500156	0.273055370740967	0.441987920161106	0.617789216142915	0.536714292903002	0.911781897933317
RTF2	432.909768197678	0.0292555209170366	0.18113493826394	0.161512302361055	0.871689922681225	0.979287008229503
GCNT7	84.6028635220525	0.0603935802382506	0.292967378522435	0.206144385572354	0.8366781285916	0.973024199516692
FAM209A	10.5200317644358	0.109875837980884	0.631773792942561	0.173916422631468	0.861931145923505	0.978103923417107
BMP7	38.2386291159157	0.0893063298480227	0.495589865395121	0.18020209064772	0.856993917201517	0.977399932581984
RAE1	139.219474655465	0.082843930773936	0.31333456986252	0.264394480348227	0.791475964294951	0.965184561118646
AL109955.1	10.9324447613002	0.477413558503085	0.730846155696478	0.653234001139573	0.513605433380718	0.902946812714109
RBM38	84.7715453301858	-0.0130785018058205	0.346865501629195	-0.0377048214492131	0.969923031771467	0.994930767731754
ZBP1	32.6257609465132	0.355225581686758	0.581501898668772	0.610876047868414	0.54128164284178	0.913891229338842
PMEPA1	405.213595960881	-0.839470159689504	0.389536568153771	-2.15504840448797	0.0311580466036528	0.362244935511697
NKILA	11.4859014846569	-0.224330201546577	0.784361602543681	-0.286003548387727	0.774875403806563	0.962320123168328
RAB22A	440.746558157093	-0.147082345992534	0.159249270238372	-0.92359824175253	0.355695529614183	0.845537453012993
VAPB	559.680823480346	-0.128226415091624	0.150298139954674	-0.853147052453831	0.393577761179968	0.859382632538676
APCDD1L	14.274657336759	0.980583010725104	0.798084935378702	1.22866999144622	0.219195561724222	0.738771559264224
APCDD1L-DT	19.9125122119236	0.320350607543746	1.00807533321419	0.317784392682566	0.750648490335034	0.959508864335097
STX16	1069.51066800258	0.0260087815962877	0.148961162282212	0.174601091974653	0.861393090494788	0.977982940183409
NPEPL1	219.610196495206	0.145352289881333	0.368405530372487	0.394544266841951	0.693179251862588	0.951057724324954
GNAS-AS1	8.94205980786465	-0.862432426099847	0.744183586713358	-1.15889740313775	0.246498007565521	0.767105044639302
GNAS	1710.95814254099	-0.356114250840494	0.181511262360472	-1.96194024662376	0.0497694414107235	0.446180023205705
AL121917.1	18.7711593718187	-0.303711975853028	0.584360082387153	-0.519734295697172	0.603248779806265	0.929219216172697
AL109840.2	15.3516981205586	1.05286390230809	0.724456455142191	1.45331564766228	0.146136134693674	0.653637946653373
NELFCD	210.817001094915	-0.272366374145487	0.229328252017403	-1.18767038840386	0.234963294432001	0.755898968076076
CTSZ	1118.08019819051	0.397651580979531	0.237199144264817	1.67644610275482	0.0936508449620474	0.562281352762447
ATP5F1E	507.347466824538	0.126764557406305	0.152761050911924	0.829822501544538	0.406639146716223	0.867819379491368
PRELID3B	50.6117555442928	0.155490696189963	0.304105221867106	0.511305577836845	0.609137099873915	0.930689842056324
PHACTR3	277.678951752582	-0.180271344089134	0.272468898437559	-0.661621730490632	0.508213677329457	0.901107683070559
SYCP2	84.0386036520713	-0.856294799568693	0.426339729167361	-2.00847995386457	0.044592314149157	0.424515985895244
FAM217B	181.112818428513	0.149533130220835	0.258854059123552	0.577673499604895	0.563484573914204	0.918507973096474
PPP1R3D	41.1733288689822	0.809647187842453	0.425676151745797	1.90202618709529	0.0571677311476354	0.467986878274356
CDH26	132.504162726849	0.246763594374568	0.329878080953659	0.748044834204165	0.454433115001744	0.886151997205295
C20orf197	150.219337446681	-0.668795746785701	0.193435927418326	-3.45745361635616	0.000545306105335144	0.0516655895673885
MIR646HG	2913.54880817104	-0.284816133636818	0.312858950270913	-0.910365944110558	0.362629551746008	0.84695544321322
CDH4	25.9623279572792	0.365457658039777	0.644213711039426	0.567292579740531	0.570515417567268	0.919491926430193
TAF4	271.546674634039	-0.350679427588293	0.242127669628506	-1.44832446504911	0.147526328622516	0.655294838500449
LSM14B	95.7446458872732	-0.0488322702858666	0.228560293554749	-0.21365159068703	0.830818764615549	0.972706254142873
PSMA7	256.267078445664	0.253812118201943	0.280357791334288	0.905315015480727	0.365298523815416	0.847836097132923
SS18L1	192.065131361341	0.00428007998957855	0.186410079883862	0.0229605608894388	0.981681732499586	0.997737779477202
MTG2	192.032207229369	-0.262923485687196	0.223437647780753	-1.1767197171051	0.239307395388072	0.760916412373389
OSBPL2	204.024279966042	-0.0510507923703565	0.2339088602133	-0.218250785044242	0.827233717925288	0.971869350672749
ADRM1	52.7050107830032	0.122557056305191	0.346417055796153	0.353784706193303	0.723500235892669	0.95488185370957
LAMA5	8.29623240643928	0.684349288164993	0.823191924095046	0.831336251163195	0.405783701024079	0.867642326746206
AL121832.2	9.42265952501748	0.0466750789692593	0.769622151697527	0.0606467457651912	0.95164054427669	0.992328948899911
RPS21	453.557909282797	0.427312065623886	0.236518190705113	1.80667738219193	0.0708125962513648	0.506204056316642
CABLES2	22.1055723598135	0.4031876238289	0.588143102298519	0.685526400383179	0.493011807092602	0.897492694947282
BX640514.2	9.32898503959007	3.62688934541378	1.35604142597254	2.67461544754255	0.00748150121684044	0.189224918488647
SLCO4A1	11.5091482778382	0.799318928206359	1.27059612195438	0.629089696084447	0.529290335821756	0.909126537765279
MRGBP	33.6182286481243	0.906842941861945	0.424532102631074	2.13609980550754	0.0326712796187636	0.368492499643653
OGFR	279.629088259193	0.581453521749842	0.202137807862652	2.87652036943493	0.00402086243189108	0.136122025431362
COL9A3	40.6656760797226	-0.322726852167041	0.386229322811296	-0.835583507274819	0.403389250241197	0.866448546466666
TCFL5	68.3395639380922	-0.233727450326592	0.28533402850317	-0.81913626479358	0.412708673398859	0.870992014153002
DIDO1	699.721002515686	-0.193234429531289	0.168431475176919	-1.14725842855866	0.251274829754947	0.771740637785259
AL117379.1	18.534235804104	-0.473567209797422	0.458577973339532	-1.03268634197306	0.301750707221147	0.81254885927956
GID8	130.188967965515	0.246040755446868	0.262685496344734	0.936636239421374	0.348945704179201	0.84160586906803
SLC17A9	194.835288517463	0.386935127851753	0.474363410935963	0.815693451331531	0.414675485407811	0.871948469816331
YTHDF1	166.25856125879	-0.33214990832914	0.218356820928094	-1.52113365141233	0.128226301251717	0.623354320637957
BIRC7	33.2206475215688	3.40833340721328	1.00090280390176	3.40525912598784	0.000661012987157434	0.0554206522064125
NKAIN4	9.39890030553321	-0.0241399284828565	0.787513018463735	-0.0306533706959514	0.97554597846361	0.99641237944033
ARFGAP1	115.973239038387	0.103083496972756	0.262203117559734	0.393143674004075	0.694213368575003	0.951125696915753
EEF1A2	10.5881313859756	-1.90122959288768	0.716857195732008	-2.65217340944212	0.00799754559018693	0.195779283502837
PPDPF	159.847514134609	0.216316073937407	0.272020576413676	0.795219526365695	0.426485815245515	0.876798950286074
PTK6	9.07886209583305	0.00313355455221176	0.727120739185595	0.00430953813216973	0.996561496703536	0.999575797987465
HELZ2	27.5674504507691	-0.0188435545780357	0.61263982930936	-0.0307579652457111	0.975462563419959	0.99641237944033
GMEB2	78.353873428488	-0.145647896758458	0.308371955568106	-0.472312394588977	0.636703824660623	0.935639847488957
MHENCR	64.4202151160718	0.624677595421268	0.462028445213862	1.35203276311726	0.176364834557742	0.693490319904314
STMN3	34.8029870762411	0.14753481416396	0.508304471346338	0.290248900965177	0.771625827984634	0.961418292632956
RTEL1	66.4872317829409	-0.0614142854259941	0.291180472153797	-0.210914849377523	0.83295371664142	0.973024199516692
TNFRSF6B	12.0314580997343	0.439956765640862	0.610563807640402	0.720574590461116	0.471171291952094	0.893435259427986
ARFRP1	78.0882702111352	0.157310039488681	0.3109776008218	0.50585649600797	0.612957394387066	0.931250922744424
ZGPAT	107.635859048882	-0.272428114230689	0.259215801716668	-1.05097032058432	0.29327222125949	0.806864206674207
LIME1	21.7042011675538	-0.694500408967503	0.589919380681825	-1.17728020422859	0.239083685411009	0.760916412373389
SLC2A4RG	42.8575654885283	0.457504456095406	0.51622507989277	0.886249959398406	0.375482847634409	0.850594064517377
ZBTB46	535.850444343223	0.0426489810537906	0.330577187326086	0.129013684818248	0.897346820407208	0.984079921907347
ZBTB46-AS1	31.3498104703753	0.579797964789897	0.533375628182871	1.08703497901691	0.277021351279337	0.791806816867651
AL118506.1	20.3280553539219	0.0623933548275945	0.470474931434945	0.13261780949156	0.894495646896386	0.983366378019034
TPD52L2	247.802944043159	0.542710216247404	0.192189752216624	2.82382494377585	0.00474542956843195	0.148560152590753
DNAJC5	1073.77730552532	-0.174259064327487	0.19638979776632	-0.8873122041443	0.374910836803363	0.85013320710032
UCKL1	228.148055869359	0.113165346533772	0.21951674666992	0.515520333871998	0.606189464206616	0.930194264388015
UCKL1-AS1	23.1233281325101	0.313495740563124	0.528234946967601	0.593477849890065	0.552861402371882	0.916554796452943
ZNF512B	40.1366750509366	-0.237161005668026	0.376272604831118	-0.630290386871165	0.528504611368425	0.908916349866579
PRPF6	344.778529462462	-0.00814747939786023	0.157760804830909	-0.0516445095890125	0.958811953115422	0.992840975530392
TCEA2	63.1786456812546	0.382614966112889	0.33251592696576	1.15066658491907	0.249869428476204	0.770148629245559
RGS19	302.860448759321	-0.423951667122998	0.260704250044651	-1.62617857994408	0.103911671481817	0.579852384301931
OPRL1	45.5341583250562	-0.297424278380718	0.417154003526639	-0.712984355576789	0.475855437933324	0.89373913704253
PCMTD2	369.581836289035	-0.109999024609712	0.285771572900712	-0.38491940780943	0.700297126360728	0.951257489338613
FP565260.3	23.8065790273006	1.12231391992511	0.711769838457153	1.57679331054243	0.114843091379372	0.597531171900887
GATD3B	87.7736879724395	1.07531185737573	0.41444563240991	2.59457881392797	0.00947068972215389	0.211389756520876
FP565260.1	44.7564061484208	0.0904577418406782	0.741605472016376	0.121975558776191	0.902918374985152	0.984614961945337
FP565260.6	15.7547511740718	0.739108232145448	0.571305768959828	1.29371743171986	0.195763041910195	0.717023684083832
CU633906.2	22.3332711769063	-1.74146783345162	0.794393678332671	-2.19219749722422	0.0283652491094593	0.347239953122837
U2AF1L5	32.2185677375927	0.992021225623949	2.16126619117268	0.459000020300918	0.64623415149964	0.938098636110284
CU638689.4	174.257839093461	-1.74034639362149	1.42020159757643	-1.22542207852137	0.22041623246685	0.740107533242807
CU634019.5	37.9609236095545	-1.26632889190517	0.942690193483099	-1.34331395474294	0.179170335369968	0.69718736434536
SMIM11B	9.66034446997499	0.0931701570879427	0.729892550692687	0.127649140958518	0.898426640341121	0.984079921907347
FP671120.4	109.071277216436	-1.36657606282239	0.663872622401228	-2.05849136823791	0.0395429890182221	0.404256180923906
FP236383.3	87.1037425264376	-1.73232965224082	0.507654541942566	-3.41241830637814	0.000643892233124671	0.0552608844930846
CR381653.1	51.033212230674	-0.0805958692670796	0.550660080515677	-0.146362287950134	0.883635396519266	0.98165962258674
TPTE	10.9716501717137	0.115739299984308	0.610507232969288	0.189578916897337	0.849639109468569	0.976598356281823
AP001347.1	111.547919036255	-0.87412159439495	0.320630293756681	-2.72626015512527	0.00640564879491384	0.174470148523467
LIPI	9.19064957522565	0.700449336781121	0.846470367287779	0.827494220530682	0.407956996517394	0.868642798648868
RBM11	37.172384207584	0.678448417930505	0.607985511395791	1.11589570016718	0.264466782565668	0.783722351351296
HSPA13	125.689867354403	0.35889682264518	0.418408254893305	0.85776706947787	0.39102109686418	0.858004236771581
SAMSN1	3438.47799618626	-0.108761280080435	0.303488754860015	-0.35837004942935	0.720066402321038	0.954535022836088
AF127936.2	213.566154825725	-0.654537229025268	0.387503813746028	-1.68911170885728	0.0911980244137411	0.558318982282688
AF127936.1	108.62398402816	-1.03098419189606	0.495716677867213	-2.0797851634361	0.0375452425452153	0.392237317585306
LINC02246	231.895725939432	-0.355527745106555	0.258566773614126	-1.37499393343218	0.169133325495358	0.686207245045447
AF127577.3	12.7591682389381	0.325659994240327	0.634744049912967	0.51305718310393	0.607911321152776	0.93022794857906
NRIP1	2746.41687712024	-0.715161687613808	0.240560117069141	-2.97290214324372	0.00294998486125507	0.116099733869219
AF127577.1	15.2671855413906	-0.622613489846228	0.680849906016927	-0.914465118294	0.360472498582555	0.846670479569086
AF127577.2	127.902511241197	0.12216995286451	0.32722250112583	0.373354376438589	0.708884710816978	0.952443354813294
AJ009632.2	60.6328783937212	-1.7990143421406	1.25359791551493	-1.43508083403412	0.15126406440729	0.660493928637244
USP25	1529.32163089956	-0.141980830075126	0.147342777245998	-0.963609026033765	0.335241979856663	0.834212119658796
MIR99AHG	3453.61445939416	-0.152491676235288	0.171169036744388	-0.890883533235095	0.372991655200213	0.849692806147744
AP001172.1	87.217101350211	0.320453392868811	0.334789573821294	0.957178532208007	0.338477150719996	0.836047549730334
AP000962.1	22.8809535033287	0.94641881548715	0.546118233071852	1.73299252464737	0.0830969974675453	0.539080214378675
LINC01549	41.7041084620188	0.271395835150002	0.70505853469422	0.384926671751736	0.700291744423048	0.951257489338613
CXADR	680.233250295931	-0.294187247756113	0.203262735949569	-1.44732504156149	0.147805908778561	0.655294838500449
BTG3	204.686240986796	-0.059875582162304	0.350027477703754	-0.171059662387362	0.86417685306347	0.978844682089477
BTG3-AS1	8.13098567733266	-0.241262691607555	0.785881266902821	-0.306996364168824	0.758846139659806	0.960464493543911
C21orf91-OT1	21.9224867481809	-0.171385961627771	0.626847410767795	-0.273409379513666	0.784538543559693	0.964183620794028
C21orf91	177.239658953348	-0.349759893567811	0.276344801125507	-1.26566482214717	0.205633107739674	0.725570849319081
AL109761.1	16.5330253159488	-0.181510489985041	0.550445361199333	-0.329752056751933	0.741587316035159	0.959103221340864
CHODL	66.8117752593022	-0.367357666771383	0.5815736609594	-0.631661458267156	0.527608117864626	0.908491607295709
LINC00320	152.763279207356	-0.111401422859462	0.259443896968207	-0.429385405327586	0.667642773125369	0.943871729753602
NCAM2	1615.11612246775	-0.227126558694301	0.222313968459361	-1.02164771862196	0.306947663948352	0.816034752632282
AP000477.3	13.4457844657261	0.502804940254093	1.24454080649542	0.404008400230743	0.686206542019335	0.949312465075729
LINC01684	815.469414691236	-0.424267201981105	0.383849404922109	-1.10529597425636	0.269031361749307	0.786666328354806
LINC00158	8.24519371650382	0.779557471619741	0.794745089255085	0.98088995095323	0.326647013541588	0.830939877176301
MIR155HG	108.275292993254	0.885282568595224	0.360762856782378	2.45391827886886	0.0141309090851348	0.258478063823429
MRPL39	137.198627534764	-0.267522922972909	0.241932969922351	-1.10577290502725	0.268824825322714	0.786447663299109
JAM2	278.465004183803	-0.727525587433152	0.513406739631124	-1.41705500001007	0.156466847757954	0.669178849486907
AP000224.1	8.48619471228657	0.266405542337395	0.716354718205057	0.371890539096213	0.709974349466288	0.952751099812112
ATP5PF	165.07773693073	-0.0166522218599813	0.200937148283862	-0.0828727888407022	0.933952690954162	0.990247547925642
GABPA	270.568403528725	-0.225263190920012	0.156616928643895	-1.43830678375899	0.150347027946232	0.660030455855156
APP	1204.99261091508	0.156931869612943	0.250613744670784	0.626190194871771	0.531190197744027	0.909980184731876
AP001442.1	89.1207005980848	0.558964519909229	0.338881003985377	1.64944187881758	0.0990571410802282	0.570459470886806
AP001439.1	26.711206532241	0.842955786619882	0.592829265174149	1.42191999642976	0.155049477463829	0.666910441934191
ADAMTS1	16.040003802112	-0.484086109549305	0.663228318822915	-0.729893606486001	0.465455220675481	0.890295401717141
LINC01695	14.5564945795284	-0.164262523891017	0.790888567431752	-0.207693638086622	0.83546818543722	0.973024199516692
AF165147.1	220.55516513172	-0.79627888309897	0.56713130244094	-1.4040467871757	0.160304917725567	0.673686965902775
N6AMT1	56.3048228563281	-0.366706118743331	0.267966895200287	-1.36847545466108	0.171163299940234	0.689228077884693
LTN1	513.584528686652	0.00112227401688242	0.193085976270378	0.0058123020561105	0.995362480038166	0.999512211931807
RWDD2B	21.9294488994631	0.434952600694854	0.485286419082232	0.896280183396501	0.370103140126749	0.848782597192247
USP16	452.069893551446	-0.0303904404594047	0.168090966974202	-0.180797582442779	0.856526460770815	0.977399932581984
CCT8	302.19732327914	-0.0356027880200464	0.250400804427143	-0.142183201453754	0.886935300276225	0.982467837229754
AF129075.3	35.120872199502	0.609740551491329	0.54633817791609	1.11604968522807	0.264400867520879	0.783722351351296
MAP3K7CL	166.779543784836	-0.531476491603439	0.35449025565162	-1.49926967844711	0.133803685163036	0.633149930811811
BACH1	3689.93393459727	-0.420617482910071	0.291284165822585	-1.4440108054698	0.148735935863961	0.656984312658105
AP000240.1	25.2632534770143	-0.493721815300598	0.526981257771614	-0.936886858914763	0.348816759512332	0.84160586906803
BACH1-AS1	33.4811664747788	0.0435510575194051	0.58179303482277	0.074856615519077	0.940328795460886	0.992144328544721
BACH1-IT2	12.4012426517435	-1.07406230500743	0.632883910757536	-1.69709213135443	0.0896792436266847	0.553788258294069
GRIK1	393.344960273649	0.723214206849168	0.3571667956794	2.02486405678746	0.0428813252744555	0.417323854179171
GRIK1-AS1	12.1528319649104	-1.03013857284212	0.80737623797384	-1.27590895593771	0.20198770479719	0.721235060778323
TIAM1	1835.40896714645	-0.697698701853028	0.312245077593296	-2.23445860934209	0.0254529130432494	0.331721480251432
SOD1	184.485072615056	0.124732308349839	0.323416536220962	0.385670781733376	0.69974050462371	0.951257489338613
SCAF4	544.907822321926	-0.245442574605406	0.220415939889596	-1.11354276250777	0.26547539326254	0.784596116050882
HUNK	8.05353043652008	-1.00193713300053	0.819332954627322	-1.22286931990459	0.221379058072165	0.740841216770107
LINC00159	67.6686594633279	0.261552861068603	0.381231723309837	0.686073180893269	0.492666961960093	0.897384527293193
MIS18A	31.1828995017003	-0.186250815549559	0.38722693324728	-0.480986211335203	0.630526298682434	0.934517003021549
MRAP	10.0754971282357	-0.194333499781851	0.885389577361636	-0.21948925619945	0.826268948146087	0.971869350672749
URB1	196.321467458149	-0.447057872333494	0.502446696271366	-0.889761790954324	0.37359380712401	0.85005645542181
URB1-AS1	11.1472790493633	0.804049640673383	0.709021744191187	1.13402677317125	0.256783317704278	0.777251330312796
EVA1C	364.815505478604	0.736428237221335	0.288690676309104	2.55092490909832	0.0107437471037025	0.223967729203726
TCP10L	9.63215648736048	0.0700504632887585	0.716248671462784	0.0978018753538425	0.922089618208002	0.988941820618296
CFAP298	154.073549871247	0.0640767339851962	0.257863509768146	0.248490893662348	0.803754614979693	0.968144368407921
SYNJ1	600.914664257492	-0.001996828295225	0.177563385807403	-0.0112457209922258	0.991027401967395	0.998566831415691
PAXBP1-AS1	165.468403166861	0.267708068613318	0.324968480095249	0.823797029591463	0.410054895674597	0.869832865121445
PAXBP1	1052.20390591303	0.158592858485725	0.144270907390243	1.0992712346138	0.271649775421695	0.787876831310589
C21orf62-AS1	183.952024628894	-0.100310971200537	0.22790862327428	-0.440136795876374	0.659838033185961	0.941936873747758
C21orf62	41.3826308632007	0.0862640806540786	0.367038035489905	0.235027632868995	0.814187285918443	0.9696900480455
AP000282.1	54.3881725945246	-0.00274154765480882	0.383986316135916	-0.00713970144143997	0.994303390848936	0.999277842933647
OLIG2	22.9657642832089	-0.517005285049989	0.4762703283672	-1.08552906670134	0.277687397142008	0.792474257664056
OLIG1	89.918825163015	0.420092699343329	0.293738108276388	1.43016070270341	0.152670901234486	0.662946935562493
IFNAR2	1009.99855257181	0.478089719900487	0.26199740347803	1.82478800764366	0.0680330262647632	0.498415108503331
IL10RB-DT	43.5112228587233	0.887479773543418	0.493123197341801	1.79971207667255	0.0719061131927409	0.508945168834417
IL10RB	448.881220977689	0.324897853728425	0.18318626489279	1.77359287236176	0.0761305175279242	0.517924031160301
IFNAR1	692.929262572427	0.385981140378854	0.228769841647664	1.68720290051744	0.0915643438780522	0.559155770982035
IFNGR2	1824.89804098384	-0.0360277261992521	0.200052546595202	-0.180091315069099	0.857080880708444	0.977399932581984
TMEM50B	371.722026668858	0.0593225764223063	0.257005616986372	0.230822100769307	0.817453010881348	0.97035505418775
DNAJC28	20.0148647251787	0.237420208723765	0.475792021790262	0.498999978668041	0.6177793990781	0.932449064336778
GART	289.096936943626	0.0399681609470786	0.179425876129664	0.22275583549719	0.823725542507862	0.971620939097422
SON	2572.8821893403	-0.237305798694408	0.155334308284057	-1.52771014540105	0.126584520058689	0.621835405741637
DONSON	122.032325080153	0.446536184760068	0.230115602315378	1.94048634802295	0.0523206117186185	0.453185613196901
CRYZL1	477.139577093166	-0.0420722826393013	0.14145762027763	-0.297419697551315	0.766146107241197	0.960955050165348
ITSN1	1269.54978956362	0.128714058246867	0.362636988422465	0.354939132951649	0.722635190830638	0.954823131193706
ATP5PO	114.799628387257	-0.229148208773092	0.21871362395928	-1.04770889268313	0.294772749179896	0.807237820756553
LINC00649	54.2699595028399	-1.12488557070265	0.517685855854978	-2.17291154081245	0.0297869757002335	0.356259646558459
MRPS6	296.95943328473	0.372052194295303	0.291206330672974	1.27762399064435	0.201382037386949	0.721063373993429
SLC5A3	272.763603057257	0.438393131662639	0.380902504579931	1.15093265702233	0.249759941445473	0.77005015004547
LINC00310	33.7280024813426	0.224297993572161	0.472043910946852	0.475163408256345	0.634670506157643	0.935639847488957
AP000317.1	28.2601047816799	0.130830780957586	0.438459101687194	0.298387649963583	0.765407313898327	0.960955050165348
SMIM11A	12.8778054681918	0.278927344423288	0.56247902211626	0.495889328234603	0.619972495856881	0.932721550903494
KCNE1	88.6116291808606	3.58089203905999	1.22471823404915	2.9238496982452	0.00345731640199178	0.126808957470947
RCAN1	266.929656158672	-0.036172782672851	0.346115459711567	-0.104510739575156	0.91676404600389	0.98752879919762
LINC01426	43.4858666174299	-1.2049694160268	0.53529517315168	-2.25103732755939	0.0243831732761368	0.324604398565908
RUNX1	5906.11278453583	-0.0498905635407037	0.444464803434125	-0.112248626112187	0.910626274695776	0.986815358714378
AP000331.1	445.10374318136	0.675507462374031	0.44600938791505	1.51455884265533	0.129884161679755	0.626568765186783
SETD4	175.190129619706	-0.20187924978313	0.225431776701965	-0.895522595512463	0.370507792573297	0.848782597192247
AP000688.1	15.1098178516467	-0.117264868913208	0.572911799528323	-0.204682237317772	0.837820399161222	0.973183990484434
CBR1	157.722468594664	-0.0748586311704886	0.344719726150751	-0.217157956135506	0.828085248959325	0.971869350672749
AP000688.2	16.2828209884384	-0.609751811060816	0.752447072396769	-0.810358407161548	0.41773421550382	0.874261721091643
CBR3-AS1	232.287912858714	0.359789109388626	0.378928681211634	0.949490305769916	0.342371300187703	0.838807343338513
CBR3	119.794806268928	0.037411733351079	0.431366938512865	0.0867283280449256	0.930887458727752	0.990247547925642
DOP1B	1081.38886585886	0.142627003484583	0.197880373816096	0.720773873295471	0.471048652585946	0.893435259427986
MORC3	1138.40727522349	-0.106102689378806	0.21395180708993	-0.495918640847039	0.619951813807418	0.932721550903494
AP000692.1	29.0822568956752	0.640966850614776	0.47807500772812	1.34072444753124	0.180009934014805	0.698009705355985
CHAF1B	13.2653661822771	0.32367431641277	0.617039117974547	0.52456044841248	0.599888787737885	0.92826150094177
AP000695.2	10.3547358042988	2.23533026021882	0.907710873811766	2.4626016110526	0.0137933082830799	0.256128260350192
CLDN14	9.69986858938755	0.732756065818237	1.02582886587768	0.714306343087066	0.475037770787104	0.89373913704253
HLCS	724.856234544911	-0.319772743940131	0.191041075135215	-1.67384288281357	0.0941614819887311	0.563176238467671
PIGP	81.4789448789663	-0.284314101774068	0.271021700090172	-1.04904552543016	0.29415716597228	0.807147572627755
TTC3	2235.9066684736	0.336833586542046	0.208981839542048	1.61178400611348	0.107008949749084	0.583854132588923
TTC3-AS1	52.843762917005	0.919264630509948	0.334702511587192	2.7465124959795	0.00602325914271787	0.168003896368612
AP001432.1	25.3222564558735	0.428579623981181	0.432588594749621	0.990732601790485	0.321816167258945	0.828159269637226
VPS26C	350.791238330069	0.0406688970385229	0.166065952385139	0.244896057586831	0.806536914352736	0.968504435935506
DYRK1A	2915.25003436371	-0.142937684261544	0.158097424422815	-0.90411140335387	0.365936332302275	0.847932440804457
ERG	7.96000866967167	0.507520255494891	0.765157847480343	0.66328830994304	0.507145922077598	0.901107683070559
ETS2	722.907670430301	0.307663846804302	0.515751606104036	0.596534927207267	0.550817928109546	0.916459770355479
AP001042.1	54.0452264183478	0.572717780221288	0.413768943231294	1.38414878542768	0.166312901447895	0.682792162744026
AF064858.1	28.0898166720951	0.447528846081999	0.577386070304508	0.775094636152162	0.438283740876374	0.882679263150952
PSMG1	53.2241948774423	-0.0640031679498428	0.342104177697525	-0.187086776842672	0.851592595662631	0.976696195679626
BRWD1	2275.43305895361	0.0779736387555714	0.138445899197603	0.563206560883974	0.573294235815901	0.920086671868054
HMGN1	708.236179274098	0.300716496276113	0.250127917700779	1.20225082845751	0.229266361669822	0.750452445376327
GET1	135.225482711882	0.150920841109785	0.224379649115826	0.672613767355875	0.501193040731843	0.901100934268135
LCA5L	28.0775579548356	1.33160934582012	0.561874692634443	2.36994006542036	0.0177909689869333	0.280937285404775
SH3BGR	45.6798231288345	0.0930578719160525	0.350563256008345	0.265452440668332	0.790660942796699	0.965184561118646
PCP4	10.3980418857248	-0.865085678604332	0.640801540494955	-1.35000561630383	0.177014181358644	0.694520803152768
DSCAM	5191.74731084013	-0.252025810762661	0.497853662191516	-0.506224679865288	0.612698931392165	0.931207474313727
AF064866.1	22.894520002199	-0.119410550992026	0.713987240375449	-0.167244656822207	0.867177548143639	0.979287008229503
LINC00323	24.9776801942917	-0.555197549651027	1.01776196795642	-0.545508249601639	0.585404008274058	0.922614175836417
BACE2	140.744847964875	-0.140989872709824	0.491209831690371	-0.287025754807561	0.774092600068055	0.961842376749243
PLAC4	11.9437508245874	-0.14759567843342	0.677308335080419	-0.217915048123386	0.827495302183637	0.971869350672749
FAM3B	16.914894553735	-1.67643420831097	1.14953746518888	-1.45835543344863	0.144742598069163	0.651069003673573
MX2	749.160564429497	-0.272884150176248	0.32314130517966	-0.844473132348493	0.398405070902192	0.863604842591157
MX1	648.156676564182	-0.424552226985141	0.382755494139414	-1.10919956339151	0.267344100923179	0.7858665895259
AP001610.2	67.7621328916963	0.238177408878149	0.419125094562672	0.568272842566658	0.569849716486365	0.919491926430193
PRDM15	125.971641973025	-0.445206081365292	0.267566237141075	-1.66390978967408	0.0961304583563128	0.566625450225969
C2CD2	411.223712256714	-0.175249361391077	0.247136262531747	-0.709120384017155	0.478249774439265	0.893941621789912
ZBTB21	93.2870987981513	0.246556847204738	0.285201462346385	0.864500641673737	0.387312927988664	0.855832848981815
ABCG1	895.629083305096	1.40485261670926	0.378543692765371	3.71120333942537	0.000206276317112814	0.0260126057080222
SLC37A1	260.244507088341	0.109233318471346	0.291621825501149	0.374571821857401	0.70797893265849	0.952106380401394
PDE9A	434.102317433231	-0.197422162854143	0.39855583870781	-0.495343797983796	0.620357459543017	0.932721550903494
AP001627.1	13.6768825093718	0.294034754469539	0.636604653641463	0.461879681192435	0.644167605760762	0.937700718690797
AP001628.1	28.6540372688535	-0.513638570433934	0.519706270830068	-0.98832475046637	0.322993627669749	0.828987658116984
WDR4	130.347523716494	0.0213981210225733	0.433942243210521	0.0493109886335548	0.96067146250912	0.99300068570485
NDUFV3	458.971685011546	-0.129994622488076	0.173309397852466	-0.750072552896051	0.453211009157002	0.885425746305585
ERVH48-1	8.2703169475775	0.486959369141778	0.78881007846994	0.617334111762792	0.537014371442022	0.911781897933317
PKNOX1	331.698956035552	-0.420908792844532	0.261450126515931	-1.60990089564514	0.107419493447657	0.584934352333412
U2AF1	60.0866625292312	-0.816566830102659	1.36424272893622	-0.598549519658706	0.549473327395867	0.915974357748045
HSF2BP	14.5648065932576	0.281982691930422	0.703468498495845	0.400846224860612	0.688533343632314	0.95000930121763
RRP1B	279.313590534949	0.381275917520431	0.188203384631838	2.02587173586851	0.0427779303114891	0.416895180337323
PDXK	610.977713231314	0.65172810047254	0.312780371467666	2.08366048487769	0.0371910609841361	0.390952087699192
CSTB	277.106187010454	0.549928061802418	0.272284503641667	2.01968181974152	0.0434164020756903	0.419065220541843
RRP1	50.7619471648424	0.0427631129685587	0.347618417526524	0.123017397273825	0.902093321572481	0.984614961945337
AATBC	8.5402282648073	-1.19305478577124	0.762785360352837	-1.56407666924726	0.117799564285804	0.603250254712979
AGPAT3	589.137259131706	-0.253098794170812	0.23021312203263	-1.09941080654359	0.27158891924009	0.787876831310589
TRAPPC10	1052.23580101217	-0.105137537343749	0.146236559296059	-0.718955217832329	0.472168512466169	0.893435259427986
PWP2	17.9376601738241	-0.376541266921608	0.905406382638029	-0.41588095041312	0.677497119646598	0.947031311587247
GATD3A	30.2163408450954	-0.735782852317872	0.702103290259602	-1.04796952603059	0.294652647374195	0.807150827065887
LINC01678	253.250653116961	0.691255462048215	0.265513394109813	2.6034673857633	0.00922860476613356	0.209716529882175
AP001056.2	12.6827046726883	-0.541770256673445	0.588704857953863	-0.920274819128304	0.357429164437016	0.845729664878571
AP001056.1	15.3157579792943	0.275705808210259	0.571323832256848	0.482573616999598	0.629398515805118	0.934155622338538
ICOSLG	94.5189518830047	0.34771192780769	0.302725167654996	1.14860594677732	0.250718503817632	0.771411726436829
AP001059.3	64.2627105533514	0.777741535387151	0.63950870399485	1.21615473023087	0.223925984972156	0.74366517301491
AP001059.2	66.7726871083694	0.32823330821777	0.552931701983583	0.59362360132412	0.552763891870453	0.916554796452943
PFKL	250.767040576417	0.479235869227099	0.276694715718049	1.73200224653165	0.0832731624510537	0.539080214378675
CFAP410	66.6378186371599	-0.497042333890305	0.284094922102035	-1.74956430129993	0.0801935242259048	0.531152825711298
AP001062.1	14.7294706983227	-0.0599153808501972	0.532491500479772	-0.112518943112169	0.910411950686687	0.986749346839241
TRPM2	2440.34109909075	-0.0168822691460303	0.262625885580591	-0.0642825786525517	0.948745224982993	0.992328948899911
TRPM2-AS	49.7847492100032	0.406364445160036	0.475575986148572	0.854467965153073	0.39284575188489	0.859103526827734
UBE2G2	736.906213407663	-0.000632963277013747	0.257981698438738	-0.002453520078534	0.998042376173789	0.999686370651763
SUMO3	94.6874002327644	-0.277869700569765	0.332213205133656	-0.836419793903053	0.402918780958798	0.866283964063914
PTTG1IP	735.240679118689	-0.229132843161958	0.22588331098567	-1.01438588872329	0.310398655065767	0.817291901495197
ITGB2	800.751216049368	-0.156472191481983	0.280619963910835	-0.557594653285968	0.577121208328981	0.920642017179139
ITGB2-AS1	322.032156316467	-0.788003948172538	0.479116633922143	-1.64470171223608	0.100031339558149	0.572287922513667
AL844908.1	11.2865364117914	-0.878779018480811	0.736352803756562	-1.19342116170082	0.232704471313857	0.75353326723639
FAM207A	65.4950054715685	-0.0652217383671123	0.460691331062994	-0.141573617668517	0.887416807048278	0.982467837229754
AP001505.1	19.8299944976842	-0.525265221860076	0.477821132728204	-1.09929257180607	0.271640471370088	0.787876831310589
ADARB1	357.923574488878	0.437562000960095	0.458521009963765	0.954289970256049	0.339936883543791	0.836627141914418
LINC00334	16.5768218860763	-2.14276080154609	1.34882008760313	-1.58861869069121	0.112146505845348	0.594495997682842
POFUT2	92.6145895640434	0.167307284551527	0.251548837017822	0.665108559176814	0.505981060545581	0.901107683070559
LINC00205	84.2341543194361	-0.187558277619419	0.297160298136936	-0.631168695129622	0.527930228395128	0.908599620510326
COL18A1	283.119560042104	-0.157986331848664	0.365724250739281	-0.431982105450506	0.665754418983306	0.943871729753602
SLC19A1	182.555771060017	0.286575401840017	0.326401494233386	0.877984344137552	0.379952214917796	0.85219698837328
PCBP3	184.48067700091	-0.212590720377565	0.341139597683075	-0.623178082583851	0.533167502869069	0.910671592439157
AJ011931.2	9.36285567097008	0.25101985348959	0.709386720474031	0.353854739939101	0.723447747520757	0.95488185370957
COL6A1	12.4827024883264	0.0774055947859766	0.674581516194002	0.114746095064537	0.908646376622268	0.986682230926657
SPATC1L	15.4117137037026	0.484839063996394	0.824170236130645	0.588275386251074	0.556347463961273	0.917165679838179
LSS	232.451263871364	-0.621881261382311	0.235816449038681	-2.6371411490481	0.00836080343013379	0.19873459947873
MCM3AP-AS1	142.716081052401	0.116051142303298	0.20239417568815	0.573391709068301	0.566379502720989	0.919339898044303
MCM3AP	726.378702784491	-0.114786154435754	0.193749965586879	-0.59244477328324	0.553552792110507	0.916554796452943
AP001469.3	17.9046516189489	-0.247244609574171	0.499269589429395	-0.49521263623675	0.620450031815398	0.932721550903494
YBEY	96.1271491001611	0.0260480710827305	0.254378653271204	0.102398808814196	0.918440129132132	0.988066849011423
C21orf58	42.3790595948931	0.0924777447638876	0.457927262468289	0.201948545857305	0.839956949749142	0.973747592187918
PCNT	258.366705831027	0.0748780467704963	0.197075187458784	0.379946596707696	0.703985057232106	0.951788640463902
DIP2A	1409.19843042718	-0.0644640603085258	0.207575127958852	-0.310557728868675	0.756136866611352	0.959854061711217
S100B	689.621810277558	-0.105720728177382	0.374237361639812	-0.282496455495894	0.777562864057054	0.963224725146495
PRMT2	1873.79145660888	0.15559317574389	0.136352123984307	1.14111295957368	0.253822918948651	0.773648470058674
DUXAP8	58.1979747689101	-1.15920272053232	0.580027941534963	-1.99852910096823	0.0456593282126155	0.428747556530313
AP000547.3	36.7388119633737	-0.474701466227911	0.421974234396254	-1.12495367615773	0.260608664665756	0.779727524967801
IL17RA	1199.08451511337	-0.681482986795795	0.37264127029849	-1.82879096094193	0.0674309296090764	0.49678782954771
TMEM121B	37.4186382740516	-0.713901803337057	0.554378500889884	-1.28775160326583	0.197832444102168	0.717656151773419
LINC01664	24.107510151196	-2.23547338675211	0.637287927104921	-3.50779183423016	0.000451842460968427	0.0458457570696647
HDHD5	194.148268960882	-0.27366114686532	0.309318014607457	-0.884724244763475	0.376305376119841	0.850856380395739
HDHD5-AS1	18.2693698215839	-0.301825118682746	0.611427486417861	-0.493640088788015	0.621560383434076	0.932721550903494
ADA2	508.776735568026	-0.292083118454282	0.362451446138115	-0.805854471175105	0.420326765701827	0.874748091997429
CECR2	295.130897242119	-1.52178475380998	0.315430812458454	-4.82446449016586	1.40379923799679e-06	0.00104740970645035
AC007666.2	28.3483697325839	-1.06482379177121	0.485924947070459	-2.19133386378043	0.0284276412172937	0.347239953122837
SLC25A18	12.8307231807629	0.353515377533295	0.683134824969981	0.517489907718918	0.604814212248049	0.929650874811673
ATP6V1E1	377.467583775333	0.211158598448795	0.212470290127834	0.993826470146723	0.320307356889323	0.826335904550649
BCL2L13	516.994164730649	-0.353469643681056	0.156978255417263	-2.25171086747971	0.0243405494529031	0.324305222509773
BID	279.34201023409	-0.760699930820992	0.26521736669312	-2.86821312007516	0.00412797367683204	0.138166989165521
LINC00528	10.8869214724864	-0.0377926722796574	0.654400803616821	-0.0577515676490314	0.953946517162853	0.992328948899911
MICAL3	479.906058886166	-0.168188687065389	0.238165654572821	-0.706183632426161	0.480073947660746	0.893941621789912
PEX26	213.361168719912	-0.123969484541655	0.194551508690588	-0.63720649290268	0.523990348948801	0.906141494797314
TUBA8	25.3904763127294	-0.820076599404339	0.505269803980533	-1.62304692056352	0.104579375053247	0.579992046809135
AC008079.1	20.0266508818712	0.159789305430956	0.561805945185843	0.284420816120232	0.77608790847465	0.962824315993872
USP18	35.3929510666194	-0.515675193763815	0.417375986104309	-1.23551716182095	0.216638093353447	0.736159917814006
DGCR2	349.47979048475	-0.227585590515717	0.171238050073109	-1.32905969449285	0.183828276384872	0.702764053391933
DGCR11	15.7423623148176	-0.40680143759043	0.488667467073575	-0.832470882554538	0.405143206885232	0.867623210762544
ESS2	31.4009942835155	-0.457264693582095	0.35473054937169	-1.28904796723038	0.197381411166654	0.717613385859972
LINC01311	8.2697331870332	0.136539217667482	0.788456269253043	0.173172847996801	0.862515565336805	0.978236932440923
SLC25A1	46.2800268420882	0.40011940463375	0.352051670200216	1.13653602156239	0.25573229881955	0.775643339255028
CLTCL1	54.9412911613884	0.168700814602048	0.328266011540004	0.513914961255408	0.607311446840961	0.930194264388015
AC000085.1	10.5830596166327	0.815436561412298	0.86710878791561	0.940408600139408	0.347008012514405	0.840725241984037
HIRA	158.676359611452	0.0831165503187582	0.287108346173011	0.28949541671865	0.772202286744756	0.96153795036309
C22orf39	58.9629294894013	-0.0820662725060362	0.320381989076348	-0.25615132967565	0.797833988372147	0.966757152193736
MRPL40	35.9703055765299	0.231750846242672	0.374575357759403	0.618702862967108	0.536112123604123	0.911263388455532
UFD1	144.938163246497	-0.132229704638684	0.235627570515591	-0.561180953270216	0.574674185905982	0.920208409820121
CLDN5	9.11197990888136	-2.89887812257168	0.849123369535685	-3.413965775264	0.000640246178513567	0.0552608844930846
GNB1L	52.5451873179216	0.528147418744926	0.343332310686635	1.53829803460291	0.12397576008279	0.615743873620194
RTL10	35.3521600192686	0.0466972930599402	0.3842443937444	0.121530187089739	0.90327110606113	0.984771731886554
TXNRD2	105.694420983473	-0.186217137571785	0.257454571636529	-0.723300955147472	0.469495006122475	0.893152775378217
COMT	338.827868471947	-0.00909726703975803	0.236182247070375	-0.0385179968122131	0.969274682749807	0.994830156703203
TANGO2	570.759576073495	0.265800117967517	0.245853658973367	1.08113143028842	0.279638654163509	0.794965769186532
AC006547.1	226.845948782698	0.686889422165805	0.338422856675662	2.0296779860354	0.0423892819974101	0.413884881530874
AC006547.3	34.57198494157	1.01557324061438	0.450433701205066	2.25465642978615	0.024154902483213	0.323636274915502
DGCR8	113.331971045273	-0.0602541689995947	0.23015440768047	-0.261798892347295	0.793476493071311	0.965587055671989
TRMT2A	56.2206063790431	-0.337134958696754	0.313383764322391	-1.0757894858584	0.282021415578749	0.797205977642291
RANBP1	81.4123709074844	0.0755189245203684	0.258356112220703	0.292305546291298	0.770053018582297	0.961051153062173
ZDHHC8	88.0172612019927	-0.297951101334166	0.246497261721824	-1.20874000487035	0.226762747228017	0.746990528810173
RTN4R	12.744251027979	1.09996763167127	0.779596006429699	1.41094569828387	0.158260626081902	0.670896745370364
DGCR6L	29.1344479432682	0.128945535364058	0.460723158249696	0.279876392265427	0.779572339938765	0.963721997167374
ZNF74	32.0053202161215	-0.668569640433097	0.371424574540274	-1.80001455547364	0.071858339942063	0.508945168834417
KLHL22	288.041794569623	-0.0997150916163834	0.1985330627449	-0.502259373011888	0.615485083276265	0.931810023121556
MED15	597.638169933204	-0.127408002292759	0.2009937228429	-0.633890454341916	0.526152315632151	0.907415708569611
PI4KA	1096.14050494343	-0.0777740805454524	0.161540057262467	-0.481453837911465	0.630193980680463	0.93447719648979
SERPIND1	25.5957539768418	1.10618527069666	0.626688144373814	1.76512876560312	0.0775421271677351	0.522349567476456
SNAP29	198.284944589912	0.173247105334981	0.224792920157596	0.770696449040847	0.440886877206349	0.883054862331592
CRKL	169.646159273295	-0.176476887013009	0.260267519065981	-0.67805958901952	0.497733911784022	0.899246200750572
LINC01637	44.965812075118	0.214060354626313	0.327602379440452	0.653415139999687	0.513488680908762	0.902946812714109
AIFM3	15.7886000746969	0.471147638924647	0.540779235309452	0.871238405918157	0.383623993791914	0.854528530517702
LZTR1	131.345456511357	-0.10760737633397	0.263974286915065	-0.407643401906768	0.683535495291317	0.948548520937819
THAP7	30.3143582389513	1.12744884846051	0.565162196505406	1.99491200124834	0.0460524783615947	0.429505001240825
THAP7-AS1	13.8982904094918	0.192921174377219	0.685884238805713	0.281273666111851	0.778500506705445	0.963483708486988
HIC2	32.775780491951	-0.24842871014298	0.369266385529861	-0.672762861386663	0.501098168500919	0.901100934268135
UBE2L3	350.445616886711	-0.245186000931535	0.209704589939823	-1.16919711200357	0.242324224489681	0.764494732536056
YDJC	27.2934799204706	0.393923451952337	0.4302933697022	0.915476462546858	0.359941553530857	0.846534406485577
SDF2L1	68.9773726797648	-0.117024614571419	0.625152297248805	-0.18719376876071	0.851508710294201	0.976696195679626
PPIL2	261.7048890768	0.0566534143757813	0.230795989398241	0.245469665757602	0.806092792996233	0.968504435935506
YPEL1	92.9436539676803	0.0824806957399769	0.473985398199902	0.174015267249205	0.861853463758943	0.978103923417107
MAPK1	1106.13781649414	-0.101595461832524	0.121022520392389	-0.83947567364423	0.401202434554471	0.864267326333358
PPM1F	162.400441479049	-0.0530775115973499	0.269731065195095	-0.196779379338302	0.84400018850926	0.974930181700355
AC245452.1	53.8428462727645	0.367255267394197	0.346220060638725	1.06075675313749	0.288800460689873	0.803160405276215
TOP3B	77.5686230102863	-0.0729792152345023	0.288800680941871	-0.25269751787459	0.80050196609906	0.967502342075306
AC245060.6	39.9140407131204	0.428835043550305	0.501984566045855	0.854279339558683	0.392950231872432	0.859103526827734
AC245060.5	132.540864603417	-0.107736666892947	0.303111407944867	-0.355435869680441	0.722263080751251	0.954751873658575
ZNF280B	42.5276584575187	-0.0634798616044196	0.360126170772246	-0.176271170374246	0.860080910085894	0.977871038533848
IGLC1	95.9084125527419	-5.92228871697758	4.00714604518655	-1.47793183732136	0.139426023664849	0.643800798318854
IGLC2	238.221846780094	1.83308242581481	3.41092377496285	0.537415241955906	0.590980817238272	0.925465106627523
IGLC3	210.725535635236	-7.28777013888305	3.4460044115169	-2.11484643331465	0.0344430379022436	0.37978539391347
GNAZ	25.2925831346316	-0.44967034266441	0.462475755188736	-0.972311170086961	0.330895768509718	0.833119653860271
BCR	113.65511643219	-0.382268784726701	0.284673427957239	-1.34283268891581	0.179326155986847	0.69718736434536
IGLL1	10.036382983684	-0.26267920479201	1.00386832803432	-0.261666991034933	0.793578191371572	0.965587055671989
DRICH1	20.1790167202171	-0.154908926228316	0.652000942064311	-0.237590034360773	0.812199080647066	0.968845821427192
RGL4	27.4891730004124	0.216972081190483	0.453375873842714	0.478569976279231	0.632244581649342	0.935205990714915
ZNF70	71.0258707560798	-0.721808118914185	0.329452955666536	-2.19092925560146	0.0284569122697486	0.347360550793721
CHCHD10	223.448213339195	0.351203173275782	0.295191554940911	1.18974668278055	0.234145971106	0.755332715653961
SMARCB1	217.99621980872	-0.379917661322743	0.228521045090078	-1.66250623076307	0.0964113150967968	0.56706757134123
DERL3	13.2118401029273	-0.766953982241425	0.844753898978099	-0.907902269725196	0.363929858341624	0.847340004332787
SLC2A11	94.1058241602668	0.213626041980725	0.343284598655389	0.622300105561032	0.533744551797815	0.910671592439157
AP000350.7	9.51984088785059	0.192882905053273	0.793936909507858	0.242944877286076	0.808048099748035	0.968540503440568
MIF	276.880354142617	-0.256540825729902	0.337695197474177	-0.759681593486443	0.447444933743658	0.884317661353938
AP000350.6	15.9291516840299	-1.69069175299832	2.35722120689497	-0.717239327413553	0.473226436873216	0.89373913704253
GSTT2B	57.4676567193976	0.133184758436451	0.535222768451892	0.24883985937609	0.803484657332673	0.968144368407921
DDTL	14.4068856796908	0.239102542499568	0.549390355032692	0.435214306747959	0.663406878885368	0.94314413962553
DDT	69.6121625317848	0.214833417164016	0.347686417767358	0.617894189090135	0.536645089700964	0.911781897933317
CABIN1	531.221429963109	-0.30380044708563	0.142062612014345	-2.1384968414839	0.0324764402083374	0.368492499643653
SPECC1L	1395.91349637235	-0.26434066421748	0.195072914778939	-1.35508645327331	0.175390014215443	0.692275464010194
UPB1	14.9444550735121	0.312741976793975	0.713616639457689	0.438249277695714	0.661205590409758	0.942641908726461
GUCD1	50.811922011427	0.164326692855333	0.313701542480348	0.523831319272609	0.600395867763148	0.928516176184014
SNRPD3	83.5613774439903	0.222367853697141	0.250514795559464	0.887643594864472	0.37473249566246	0.85013320710032
SGSM1	80.5848197518171	-0.632030325238915	0.309042692497748	-2.0451230221	0.0408427311050938	0.407365164197063
KIAA1671	30.6505287679089	0.365545548724093	0.626540635463777	0.583434701651089	0.559600702900849	0.918362519472397
LRP5L	113.282470095288	0.512077707347024	0.512724425595632	0.998738663078403	0.31792130604874	0.823693298256155
AL008721.2	16.5342739862633	0.320402242366808	0.989087827095264	0.323937100012402	0.745985655371982	0.959168526128419
GRK3	3211.92249429496	0.376919267767394	0.215680640996017	1.74758043200713	0.0805367061608355	0.531773892781003
AL022329.2	9.77691316996909	0.798407642501684	0.736598572797398	1.08391147089731	0.27840405310011	0.792966658002809
MYO18B	8.53686661858304	0.50892899501348	0.739584300610294	0.68812844538955	0.491371898964708	0.896858834823247
SEZ6L	92.7538764324541	-1.2612392020138	0.488222527325352	-2.5833285672484	0.00978520839562302	0.215262563563171
ASPHD2	16.4997267005898	-0.177765476303	0.599831948381177	-0.296358799798431	0.766956085783996	0.961051153062173
HPS4	476.799802648725	0.35275900974738	0.261811556565355	1.34737753510633	0.177858672018356	0.695332976196831
SRRD	28.1520122494586	0.721968867391071	0.487561435101369	1.48077517090942	0.13866649497647	0.642233138393316
TFIP11	81.6843136974908	0.155656904386731	0.297506301320403	0.523205403367557	0.600831321657894	0.928773299238698
TPST2	325.104970740485	-0.230644724817654	0.260291197759435	-0.886102668100285	0.375562205428271	0.850594064517377
CRYBB1	17.4647856793701	-1.12701103063268	0.560959295659833	-2.00907809060731	0.0445288527707291	0.424515985895244
MIAT	16.2561097959133	-0.274523861174234	0.522652622061986	-0.52525109333839	0.599408650759372	0.928090707522606
MIATNB	308.220133248982	-0.214756752207352	0.196914651715625	-1.09060829316801	0.275445278819786	0.789815629755949
LINC01422	170.757138446406	0.477017917773885	0.266422434050506	1.79045702166154	0.0733804705419501	0.512761993731651
MN1	11.5079557843407	0.623513234776291	0.620721595881884	1.00449740900418	0.315138919482319	0.820900654711065
PITPNB	948.764779980024	0.123449043103456	0.21466360702711	0.575081378781944	0.565236261004951	0.918832557432722
TTC28-AS1	478.146248203754	0.116226313871511	0.218725014753403	0.531380985400996	0.595154795286835	0.925927864012874
TTC28	2920.38710258709	-0.150076554502975	0.206720589417558	-0.725987454495076	0.467846461451525	0.892594362672395
CHEK2	240.686527581076	-0.118212648817744	0.329968140816094	-0.358254734912814	0.720152689246305	0.954535022836088
HSCB	194.016641222006	-0.135572785575053	0.252201266573934	-0.537557909271283	0.590882295404013	0.925391749501458
CCDC117	127.45346432402	-0.0994029540948029	0.287904174586044	-0.345264024871216	0.729895889627997	0.95600896129544
XBP1	221.802215279642	0.814924551917293	0.547010016545303	1.48977994418463	0.136282106204872	0.636985761636712
Z93930.2	355.937778674131	0.119384418535095	0.264497135621795	0.451363748247931	0.651727406522138	0.940030823084327
ZNRF3	166.535587508118	-0.174112249064975	0.326440311657968	-0.533366262826644	0.593780066649115	0.925794799935506
ZNRF3-AS1	9.62745964592956	0.553669521353617	0.728261468227245	0.760262001367963	0.447097990509805	0.884317661353938
KREMEN1	35.436625442685	-0.428966360361722	0.366615183387339	-1.17007254418186	0.241971776337288	0.764494732536056
EMID1	66.8377348303508	0.335671382805976	0.700857634892274	0.478943748479776	0.631978646867247	0.934933441139491
RHBDD3	55.525281177957	-0.221588042976946	0.361921286805657	-0.612254794219754	0.540369193662583	0.913159451696988
EWSR1	870.063063991443	-0.247342192654711	0.118475655304473	-2.08770478643111	0.0368244728206503	0.389776099245666
GAS2L1	47.2432848657601	0.0013778570531467	0.374411317248694	0.00368006251325862	0.997063741565439	0.999684485327165
RASL10A	184.368795355847	2.18249251900814	0.497589657639498	4.38612918395774	1.15385608972856e-05	0.00384993428610713
AC002059.1	11.5662977664791	2.02220688947131	1.02705172450563	1.96894357043673	0.0489595714471664	0.442787396921418
AP1B1	1530.07330588999	0.445769315189732	0.220480393931183	2.02180931937589	0.0431960546322373	0.41902044978303
RFPL1S	140.806486582759	-0.84762477669007	0.215198892721905	-3.93879710982263	8.18911418097477e-05	0.0154360492251279
NEFH	14.1632354431704	-1.32404457904654	0.624446239431393	-2.12034999242238	0.0339765406073883	0.376030848366195
THOC5	102.192697026876	-0.338836196065427	0.247622027041172	-1.36836048115012	0.171199267828319	0.689228077884693
NIPSNAP1	64.7968418173775	-0.479088306791774	0.320073585211743	-1.49680676234134	0.134443546212557	0.633714288504413
NF2	302.663567540493	-0.273831112249354	0.241958658936247	-1.13172685554314	0.257749287299677	0.778070884638455
ZMAT5	70.691598125965	-0.215385269604641	0.326223662018463	-0.66023803507071	0.50910108766609	0.901282568149943
UQCR10	147.778119076465	0.0197103929309877	0.231339641489971	0.0852011043331809	0.932101512644672	0.990247547925642
ASCC2	386.798364731712	-0.306715588699151	0.22854762078339	-1.34202048416792	0.179589353976211	0.69718736434536
MTMR3	1215.70337742033	-0.165127833031708	0.128883436641761	-1.28121841979346	0.20011695801052	0.720072121562146
AC003681.1	219.830998594869	0.610524639444267	0.211216705237792	2.89051303379117	0.00384613582039296	0.134685906163324
OSM	46.5568441563013	1.08950249067844	0.477773872542684	2.28037268944862	0.0225855939644014	0.3119617825796
CASTOR1	14.4650730833238	0.577523724671463	0.710027473344317	0.813382223016323	0.415998948359687	0.873305177992605
TBC1D10A	116.57247444713	0.508151993409362	0.226039813611066	2.24806411442062	0.0245721019263564	0.325453128103007
SF3A1	109.298714553897	0.147559037147661	0.264563481002335	0.557745296473319	0.577018321998721	0.920642017179139
CCDC157	23.7588588830329	0.448816774954591	0.428260816319725	1.04799869110491	0.294639209929235	0.807150827065887
RNF215	108.727674870473	0.0938749086133357	0.220415384491554	0.425899983478389	0.670180726963177	0.944880424984616
SEC14L2	107.95782128865	0.152951994050783	0.304946071138686	0.501570633389871	0.615969580930575	0.932090553360874
MTFP1	12.1388519007967	1.59662275621877	0.984748898996888	1.6213501308254	0.104942569432195	0.580064105537145
GAL3ST1	44.537894940054	-0.259844135135606	0.395849358982771	-0.65642176560128	0.511552789823518	0.902194448927771
PES1	69.5726108645581	0.769872352653984	0.388912649617334	1.97955081536045	0.0477540243417365	0.437200387950622
TCN2	26.4419059397734	2.74970684302889	0.841738226516375	3.2667006872301	0.00108808655090059	0.0721313486993916
SLC35E4	88.4518405024895	0.0361864810166065	0.262553115936763	0.13782537254413	0.890378431332634	0.982607930088665
DUSP18	146.907837411318	-0.194621964864436	0.248239853652037	-0.784007732848736	0.433035572903345	0.880079845627977
OSBP2	290.53015440255	-0.605143837289521	0.21279428533701	-2.84379740899118	0.00445793830621005	0.143610992018114
MORC2-AS1	12.521334890432	-0.296261684627208	0.569861635552831	-0.519883540396259	0.603144748151489	0.929219216172697
MORC2	164.959813782689	-0.231339254395775	0.266951881543232	-0.8665953319318	0.386163772129841	0.85566428453453
TUG1	461.548997005286	0.0652476797565479	0.180136584849666	0.362212261384887	0.717193417534651	0.954427952422191
AC004542.2	14.6843390167467	0.917868490484612	0.671113245643434	1.36768048677776	0.171412110479118	0.689421707609537
AC005005.4	8.30230709464427	-0.0523153655466492	0.721543129302425	-0.0725048350155129	0.942200157812482	0.992201800900738
SMTN	17.3405633216349	-0.264917854472162	0.486148378500034	-0.544932095196001	0.58580022122022	0.922614175836417
SELENOM	50.8129581251607	0.0609748125486039	0.395110522973247	0.154323433579451	0.877354721316205	0.980668973098899
RNF185	220.160585426247	-0.275212179930017	0.254604516878597	-1.08093989574131	0.279723850445158	0.795024337216412
LIMK2	678.247709261965	0.634553544397542	0.475886822625342	1.33341272384236	0.182396399143396	0.700832993497059
PIK3IP1	505.260705034611	1.47244148657213	0.413633009261052	3.55977751679591	0.000371169113866749	0.0402819716485568
PIK3IP1-AS1	175.454915354734	0.606106863283704	0.260767917353893	2.32431531238233	0.02010860072399	0.294833069197954
PATZ1	120.209882362834	-0.167446547531167	0.216322727305507	-0.77405897021022	0.438895919395823	0.882679263150952
LINC01521	9.62026587957176	0.0756233544778826	0.619196425592306	0.122131445454556	0.902794918414423	0.984614961945337
DRG1	281.732050870791	-0.0882176443677977	0.200071655805849	-0.440930245778566	0.6592634963937	0.941886771543497
EIF4ENIF1	244.296341954934	-0.118604200448415	0.203891332250856	-0.581703003943743	0.560766747797146	0.918388995314201
AL096701.3	9.08876328619148	0.914803357076985	0.721082685343547	1.26865250777883	0.20456502801857	0.724443120158997
SFI1	185.73285819013	-0.0641138342064591	0.19798498220703	-0.323831805280141	0.746065375449641	0.959168526128419
AL096701.4	16.2875528926784	-0.275910072266818	0.611914781314399	-0.450896237012219	0.65206433574497	0.940227080053739
PISD	289.706142645316	-0.0529680852255529	0.256758593890186	-0.206295276909824	0.836560267670402	0.973024199516692
PRR14L	815.824195381787	-0.221904854443326	0.148561225415852	-1.4936929459364	0.135255893121064	0.635702697669
DEPDC5	431.736636472327	-0.254756026032322	0.195687914166092	-1.30184854347262	0.192968165599071	0.714147258755501
YWHAH	689.830281064067	-0.0153612924733358	0.288247050926908	-0.0532921062815349	0.95749916954078	0.99255696204413
SLC5A4-AS1	39.1777780446748	1.43357887893095	0.845699521219681	1.69513975467719	0.0900489122595882	0.554506833504968
SLC5A4	10.004802033993	2.19940589245214	1.05872100993664	2.07741782000128	0.0377630128879763	0.393152483595925
RFPL3S	23.8124896367362	0.182038218947615	0.559252534702672	0.325502715949952	0.744800627418724	0.959168526128419
RTCB	445.423218474331	-0.0672208744407943	0.174048517602163	-0.386219172486413	0.699334355675495	0.951257489338613
FBXO7	445.544394581681	-0.0308098941530707	0.154828207570513	-0.198994063397905	0.842267388451983	0.974421829504817
SYN3	18.7564161012343	0.0948166429627969	0.512773940247607	0.184909246591221	0.853300218327639	0.977389611291928
TIMP3	29.7045419787932	0.00968066695367021	0.580924760933751	0.0166642353789671	0.986704479230183	0.998009091041875
LARGE1	950.263317621379	-0.129883596846869	0.387816267479217	-0.334910130745946	0.737692879769118	0.958695580087495
LARGE-AS1	32.2618907723584	0.329737977700044	0.446511901034639	0.73847522750455	0.460225715403526	0.888788608994579
AL024495.1	55.2456101362359	-2.57520515609472	1.82881159022332	-1.40813037814369	0.15909246722873	0.671795990397508
HMGXB4	260.087828941467	-0.0743512978839206	0.173110144820936	-0.429502834515151	0.66755733153288	0.943871729753602
TOM1	318.150813772828	0.509759633063435	0.294266333666268	1.73230701151686	0.0832189142536147	0.539080214378675
HMOX1	483.956577393183	0.242008774745205	0.398340940998475	0.607541806118624	0.543491407211538	0.914613676806132
MCM5	123.715711869247	-0.341186913682213	0.274762061177968	-1.2417540915928	0.214327305697771	0.733835384919693
APOL6	240.253482892649	0.361365774018307	0.343653547121183	1.05154094012851	0.29301021663907	0.806864206674207
RBFOX2	331.161727050411	0.0576531625019547	0.291807612191832	0.197572510425307	0.843379544316821	0.974741254988377
Z82217.1	14.8894589946068	0.300683323144504	0.599468186917175	0.50158345297821	0.615960561391591	0.932090553360874
Z95114.4	9.41891527643436	-0.625278447829215	0.687431535164883	-0.909586505482674	0.363040617929071	0.847309413919979
APOL3	86.6361515564932	-0.1762446162996	0.29926310814142	-0.588928643407371	0.55590914216774	0.917165679838179
APOL4	17.0238735870929	0.723969103468562	0.766842318246862	0.94409122480836	0.345123033178585	0.839699565290954
APOL2	117.578118756016	0.498615558333187	0.245371229950253	2.03208647743371	0.0421449021081763	0.41352808879513
APOL1	36.996175119524	-0.178929008191377	0.375779159215537	-0.476154687675874	0.63396417845175	0.935639847488957
MYH9	811.634431492117	-0.42682426838551	0.166227692709533	-2.56770855341983	0.0102373187494246	0.219747398370287
Z82215.1	107.528328049804	-0.227508879342414	0.346941361959316	-0.655755998816576	0.511981131746561	0.902544410925937
TXN2	95.8375299664255	0.0835718200659799	0.273142843934012	0.30596379118821	0.759632214963319	0.960475857537388
FOXRED2	38.6022953365948	-0.50102960716622	0.439178106738259	-1.14083466247288	0.253938733159969	0.773648470058674
EIF3D	222.647816654921	0.0982880719719162	0.227606903180476	0.43183256130848	0.665863112080401	0.943871729753602
IFT27	97.5005184476143	-0.193623391659451	0.22553640572578	-0.858501717433901	0.390615482552893	0.857969842023283
NCF4-AS1	61.6618846021924	0.634271599390028	0.381178756060096	1.66397415728496	0.096117593905299	0.566625450225969
NCF4	259.470389527106	0.216008358987651	0.207580776533522	1.04059905061955	0.298061672028364	0.809487254265262
CSF2RB	97.7178836309462	0.43978296300717	0.31867130694412	1.38005196396388	0.167570645877261	0.684463732001187
TST	23.7310685496494	-0.78733692651897	0.47465677956011	-1.65874998614501	0.0971661822583995	0.567666679451012
MPST	64.9853111343722	-0.34773129355047	0.329869908995494	-1.05414675321361	0.291815733769476	0.805809230244244
KCTD17	29.6379585817366	0.0566428109056402	0.408802720913347	0.138557812871423	0.889799582106118	0.982556586328373
C1QTNF6	76.227936992153	0.099720583725617	0.453637537013353	0.219824365466215	0.826007942840843	0.971869350672749
RAC2	58.3433636704849	-0.470101551209463	0.422398397179361	-1.11293403182552	0.265736762661139	0.784600763569674
CYTH4	707.420003429053	-0.450717412458386	0.359483467344552	-1.25379176902839	0.209917701720336	0.72990723588166
MFNG	105.205919778904	0.259417566035168	0.328840211799181	0.788886385323188	0.430178413744467	0.879060236782171
CDC42EP1	46.2488794629047	-0.191578329195782	0.423946744770269	-0.451892440640382	0.651346470498443	0.940030823084327
GGA1	551.078420388111	0.558501628848784	0.20823106286185	2.68212446871733	0.00731562352256341	0.188609480422821
SH3BP1	245.773324772336	-0.476103216673519	0.239264516715556	-1.98986136017621	0.0466062098659639	0.432423523352236
Z83844.2	202.130605419449	-0.354095879886993	0.191148119932927	-1.85246854644055	0.0639585701530344	0.487157003713478
PDXP	26.2987828537317	-0.336710234118754	0.477780348181308	-0.704738559048015	0.480972950600802	0.894179083512592
LGALS1	421.090032066288	0.619215851511454	0.295413543541861	2.0960983849534	0.0360734642610707	0.386113284233708
NOL12	94.5663406383468	0.0278265122715575	0.244769276345681	0.11368466127366	0.909487772212997	0.986682230926657
TRIOBP	303.314421058076	-0.323837057648968	0.192338858207045	-1.68367983811348	0.0922435598741459	0.560022810541639
H1F0	186.658183360113	-0.0141530135572765	0.394141167437233	-0.0359084884466689	0.971355327432314	0.995154403554282
GCAT	16.1549223775664	-0.604765822592046	0.547510800315824	-1.10457332027641	0.26934451693954	0.786971592600329
ANKRD54	52.8708533754336	0.185247139828591	0.318255469251393	0.582070561942997	0.560519152967961	0.918388995314201
EIF3L	361.011972178194	-0.192944499857006	0.196683277934304	-0.98099086960231	0.326597244091651	0.830939877176301
AL022311.1	79.7704255796795	-0.599194242786366	0.324789287864932	-1.84487070594382	0.0650563489146982	0.490717792761374
MICALL1	64.8702473266896	-0.335387648642255	0.301660260883091	-1.11180586949182	0.266221627680174	0.784600763569674
C22orf23	16.3542622650553	0.00632817023948037	0.544527953280681	0.0116213872976664	0.990727683215214	0.998566831415691
POLR2F	489.062976045356	-0.325433622982337	0.170498178654671	-1.90872199075789	0.0562979647718717	0.465765299893137
SOX10	96.4749144175345	0.1297544002478	0.38057989110799	0.340938665650576	0.733149755819642	0.956539611900631
AL031587.1	8.67299836900387	0.0751393151051126	0.920397834178107	0.0816378660562692	0.934934689020431	0.990684273751945
PICK1	99.086366078116	0.216464372140744	0.277282780918229	0.780662872118914	0.435000802852865	0.881805207959649
AL031587.2	70.3392186057927	0.677671242697275	0.316956475235662	2.138057732354	0.0325120578749467	0.368492499643653
SLC16A8	13.0530749903014	0.878322132482281	0.651422971404873	1.34831310997227	0.177557697278455	0.694978291839407
BAIAP2L2	16.7516618637671	0.568375726793227	0.550466290490874	1.03253502823285	0.301821547068985	0.81261741743562
AL022322.1	11.6429940102298	1.77124616731686	0.746495662927894	2.37274810193767	0.0176563007089417	0.280465513789777
PLA2G6	83.752149414655	0.320591902228259	0.401016574917262	0.799448008587684	0.424030682273575	0.875922460021096
AL022322.2	17.3206618303849	0.399523044386994	0.507236861981768	0.787645919159074	0.430903847229413	0.87930228377006
MAFF	49.7061349139823	0.716788551862276	0.61673800242508	1.16222536805546	0.245143932755724	0.76672008929186
TMEM184B	214.537885979139	-0.155357729369927	0.216044440999849	-0.719100795424007	0.472078817268461	0.893435259427986
CSNK1E	271.87461647848	-0.031645542098367	0.260925460872857	-0.12128192470181	0.903467736325037	0.984806131351007
KDELR3	12.4424314975408	-0.0314776420847935	0.646847620521921	-0.0486631489181258	0.961187743966329	0.993125010439135
DDX17	4184.95101361242	-0.021322777846142	0.158650291898898	-0.134401125840539	0.893085391420588	0.98336450213579
DMC1	14.3355622835517	0.276321228707811	0.566843801539798	0.487473317970842	0.625922946906847	0.933666156130277
FAM227A	13.6909471627241	0.425552585071298	0.61355614837077	0.693583767681745	0.487943276321707	0.896118140221887
CBY1	63.3100191497646	-0.111818615006209	0.304110483560783	-0.367690760597733	0.713103830653768	0.954249335045427
AL021707.2	8.44144714322371	0.0734621813915196	0.699770787851796	0.104980348803983	0.916391401927758	0.987485815643387
TOMM22	32.0850041184113	-0.135881450313859	0.377341770719779	-0.360101798575507	0.718771007825078	0.954535022836088
JOSD1	228.764421289381	0.685435008773376	0.371238431588159	1.84634711940001	0.0648418201518422	0.49051773692993
GTPBP1	204.572014789799	-0.181277523253122	0.347850188124722	-0.521136769338544	0.602271498187454	0.928933454967826
SUN2	293.842282881408	-0.206952589831383	0.198886650042182	-1.04055546105025	0.29808191132353	0.809487254265262
AL021707.1	112.130325591792	-0.0569129220588112	0.272775421174257	-0.208643879326846	0.834726253593037	0.973024199516692
AL021707.6	11.8055425542489	0.346021063735501	0.584288210771725	0.592209559180526	0.553710269058354	0.916554796452943
DNAL4	11.0024188762223	0.301933176315276	0.703430276804608	0.429229713692213	0.667756061155046	0.943871729753602
NPTXR	16.2310448158628	-1.01181738273822	0.587838480194541	-1.72125067825326	0.0852053452541656	0.541717779665365
CBX6	99.2233655300712	-0.0580566133940061	0.280002646356843	-0.207343088179307	0.835741925722295	0.973024199516692
APOBEC3C	51.1361235323945	-0.0933517309452862	0.391487183259416	-0.238454117879582	0.811528897658025	0.968674041485285
APOBEC3D	11.1970668439655	-0.364437981132071	0.68005641286067	-0.535893749753872	0.592031984389971	0.925649516269589
APOBEC3F	54.0012895907164	-0.125048395439722	0.286925571390256	-0.435821717924333	0.662966085338492	0.942724822532865
APOBEC3G	83.6054087997864	-0.422481436959594	0.23890223031051	-1.76842818256857	0.0769893485586597	0.520407292387499
CBX7	192.789093858424	0.0223906214545665	0.303491207366797	0.0737768373879292	0.941187957873655	0.992144328544721
AL031846.2	91.7321052909085	0.657139594481614	0.397340259540199	1.65384598893164	0.0981588090874633	0.569924799110569
PDGFB	1220.9488353817	0.0402986700529214	0.357865072313764	0.112608558841386	0.910340899240994	0.986749346839241
AL031590.1	23.2090775734428	0.195423350439872	0.527376667939122	0.370557444650606	0.710967183115966	0.95336127450559
AL022326.1	20.4995969840295	0.450598301515057	0.502790119332881	0.896195617592736	0.370148295868134	0.848782597192247
RPL3	1004.47068164481	0.209055820570173	0.252599868911201	0.827616504597888	0.407887718235396	0.868642798648868
SYNGR1	107.45001336705	0.783682105426389	0.360247707006827	2.17539790034399	0.0296003117174594	0.354550355802372
TAB1	157.039655051607	-0.0951358367492195	0.228940887248199	-0.415547602233589	0.6777410754296	0.947031311587247
MGAT3	30.7748431124023	-0.632980646371933	0.447945679283449	-1.41307456606005	0.157633800649133	0.670327349376401
MIEF1	63.7803214629804	0.211818085429548	0.343850328693114	0.616018272353015	0.537882460156551	0.911995991585054
ATF4	271.478446390032	0.0980859714840003	0.194907256929884	0.503244327733193	0.614792502706504	0.931576003792541
RPS19BP1	84.8554492709515	-0.346479770945018	0.291207683597509	-1.18980298412697	0.234123836439042	0.755332715653961
GRAP2	9.72599283744023	-0.754033498609203	0.709237421973022	-1.06316090387837	0.287708988824785	0.802367989859121
TNRC6B	3931.31138087794	-0.0480283740275462	0.172914118347037	-0.277758545610218	0.781197715214953	0.964163349205029
ADSL	108.740873357043	-0.529845902415064	0.299590942428816	-1.76856449036659	0.0769665810479209	0.520407292387499
SGSM3	160.432901176171	0.308689538982227	0.228378100745589	1.35165997954464	0.176484113209029	0.693504721359244
AL022238.2	74.24406893056	0.478688888515821	0.369208143614024	1.29652852136504	0.194793460376899	0.714855334727372
MRTFA	1769.74758181317	-0.243056886187933	0.232064377705554	-1.04736835782839	0.294929719625944	0.807415760486436
MRTFA-AS1	39.9331483485188	-0.182681953535759	0.34573873161777	-0.528381511324922	0.597234567291122	0.927051417823866
SLC25A17	273.093227218766	-0.147449792847864	0.243125916617959	-0.606475010558261	0.544199371494177	0.915025797255284
ST13	492.61373022331	0.22929797405761	0.282499943151096	0.811674407789063	0.416978483058841	0.873987047005662
XPNPEP3	315.334958472332	0.255943289756955	0.168506412249593	1.51889347319228	0.12878931216425	0.623943514859375
DNAJB7	9.27293796169424	1.46300023772967	0.834761816251355	1.7525960211016	0.0796713747485364	0.528986024331494
RBX1	476.711403259936	-0.143858826862721	0.179267290080299	-0.80248229779277	0.422274024310438	0.875431798981095
EP300	1481.63951341904	-0.311322499145532	0.141087714241695	-2.20658829734963	0.0273428352883647	0.340426664212087
AL035658.1	32.3069063333126	0.834243559907076	0.389877691278994	2.13975710477391	0.0323744014506075	0.368492499643653
EP300-AS1	8.87128632551023	0.605668977020137	0.663230997073915	0.913209695705216	0.361132265589114	0.84695544321322
L3MBTL2	102.91763433631	-0.282125640463631	0.226278345601807	-1.2468079511245	0.212467924364574	0.732511190141784
AL035681.1	106.068140539508	-0.0720000143505847	0.226012110688478	-0.318567063204084	0.750054832840201	0.95942939265991
CHADL	85.3555663321541	-0.330342750193687	0.304615213558854	-1.08445913234029	0.278161277622278	0.792905762238481
RANGAP1	194.343093243322	0.0886266246287384	0.292339180519092	0.303163689763953	0.761765119012358	0.960587794915523
ZC3H7B	253.131316597162	-0.217935821095869	0.20935187908748	-1.0410024598098	0.297874406612049	0.809487254265262
TEF	39.7755399387875	-0.500851203829739	0.401858206064623	-1.24633812690936	0.212640286050832	0.732768562188723
TOB2	178.027565545693	0.21906094341909	0.304639346596707	0.719082895451098	0.472089845531068	0.893435259427986
PHF5A	55.0475080878512	-0.121547970616744	0.309603651050209	-0.392592174557503	0.694620720246003	0.951125696915753
ACO2	291.542959996935	0.0118576638609508	0.222766117604031	0.0532292073340703	0.957549284508908	0.99255696204413
POLR3H	58.060208987948	-0.36998071072525	0.354028927149665	-1.04505785361669	0.295996231626635	0.808481470368845
PMM1	35.2581962366891	-0.217967337580438	0.353429690731771	-0.616720505651745	0.537419093476615	0.911988740536325
DESI1	124.551357812277	-0.0165297788182967	0.249677181519991	-0.0662046035511386	0.947214931714209	0.992328948899911
XRCC6	398.966190966655	-0.195012106634955	0.147288543731735	-1.32401408618814	0.18549836654787	0.704052947613407
SNU13	171.79755924553	-0.0939804406199978	0.259764649213438	-0.361790724429088	0.71750842412204	0.954535022836088
MEI1	30.724650835995	0.272367452898841	0.42414869178271	0.642150873445045	0.520775226883428	0.905125524551029
CCDC134	76.5751923221492	0.248338367277962	0.322989776095807	0.768873771423336	0.441968249277763	0.883470288375638
SREBF2-AS1	25.2689691917395	-0.976562132702789	0.44701827594351	-2.18461343810068	0.0289172017919752	0.350622105173865
SREBF2	858.778102130247	-1.167160283768	0.227404195706421	-5.13253627595686	2.85863608760185e-07	0.000426579970172386
TNFRSF13C	101.193280769627	-2.13276667721458	0.694532979769873	-3.07079251718364	0.00213491449159268	0.0990412274636014
SEPTIN3	33.9250363638934	0.669112390668273	0.399303766308602	1.67569766960613	0.0937974265359493	0.562281352762447
WBP2NL	344.765584874059	0.0985517756336483	0.328211191391278	0.300269394275954	0.763971676539118	0.960955050165348
NAGA	163.040545921068	-0.150747798660975	0.240276517528247	-0.627392972945236	0.530401672842096	0.909586550046295
PHETA2	17.6727773121547	0.0204316760236738	0.527654397760625	0.0387217013833035	0.96911227118086	0.994812671749218
SMDT1	86.5565603702375	-0.049887803802707	0.306859291248867	-0.162575503579089	0.870852675670535	0.979287008229503
NDUFA6	52.9273693654362	0.727026114975804	0.349678265356375	2.07912869344297	0.0376055234349558	0.392237317585306
NDUFA6-DT	96.7191249802784	0.138126754981707	0.306892184295015	0.450082348297689	0.652651064112804	0.940227080053739
TCF20	628.393487201687	-0.262452779021766	0.169709558869444	-1.54648200590556	0.121988202518114	0.612954173775466
LINC01315	22.558979530925	0.85239428566177	0.49381396664106	1.72614454682152	0.0843214113660917	0.540844894714486
NFAM1	208.5881709375	0.541900785049328	0.411954228307953	1.31543930808797	0.188362302131728	0.707425281936422
AL022316.1	12.22800509444	-0.291062187578621	0.632107350291669	-0.460463222654061	0.645183763707934	0.937916216057742
RRP7A	102.472937298825	0.499092912956865	0.430851163016319	1.1583882226586	0.246705643160649	0.767105044639302
SERHL2	57.2257654511856	0.156320598945411	0.382465395944951	0.408718280405976	0.682746416863164	0.948548520937819
POLDIP3	190.817899471202	-0.0962051548854383	0.190573179959808	-0.504820011429354	0.613685259169208	0.93145125749644
CYB5R3	167.115305361661	-0.1396456779526	0.20189368628744	-0.691679271999542	0.489138766864685	0.896189131411768
ARFGAP3	497.234018923542	0.239205499194858	0.309577774237341	0.772683051243427	0.43970997964698	0.883054862331592
PACSIN2	1715.40188283022	-0.0743348447886949	0.232739840501402	-0.319390288437734	0.749430574205397	0.959168526128419
TTLL1	53.6322776382339	-0.730001615526976	0.281467264318487	-2.59355778830806	0.00949885744187622	0.211562239069251
BIK	8.8543356525008	-0.661472863919175	0.681509497561922	-0.97059962668983	0.331747691945599	0.833119653860271
MCAT	15.5693195308272	-0.75659351381688	0.525970362955776	-1.43847176020542	0.150300244495923	0.659986875475355
TSPO	258.053107893171	0.221713264023796	0.304263641358785	0.728687999110463	0.466192535407997	0.891021083072794
TTLL12	36.9132073117748	-0.498156200355084	0.329710590732276	-1.51088929005494	0.130816659996203	0.628479255029041
MPPED1	15.5023293547182	-1.39935891402047	0.797604529352905	-1.75445206555656	0.0793530765976306	0.52824521985252
EFCAB6	74.1089633707129	0.0508749720238263	0.375047568632416	0.135649384981586	0.892098462672678	0.983004564093265
PNPLA3	34.0824964636931	1.4948299582435	0.729543408676038	2.04899385076521	0.0404627162263435	0.406958405652118
SAMM50	122.899217277042	-0.151168092721674	0.245188050467761	-0.616539396733572	0.537538578496428	0.911988740536325
PARVB	428.405956281439	0.742330186355459	0.418006354226597	1.77588254065882	0.075752279238958	0.517635889353499
AL033543.1	21.4297927654657	0.769719514887096	0.58791874036855	1.30922772491413	0.190457223421277	0.711068758479156
AL031595.3	36.8533619547999	0.73891039963922	0.443119514526871	1.66751942854102	0.0954111644531665	0.565925048646192
PARVG	1512.67189785617	0.568560506265718	0.341303190174354	1.6658517196258	0.0957429518883459	0.566579325665767
AL031595.2	99.9755342778004	0.951755344553619	0.383397968830049	2.48242145741651	0.0130492831982209	0.248647559315996
RTL6	13.245267498214	0.202440083728631	0.646213695834615	0.313271112997953	0.75407469485222	0.959580412217077
PRR5	341.792886487323	-0.303691458212797	0.434561156408113	-0.698846304448777	0.48464808724203	0.894977137077758
ARHGAP8	147.829820031973	0.630850111379875	0.657626075294056	0.959283907800938	0.337415739909046	0.835229654724349
PHF21B	11.9243321801835	0.30914118312185	0.657070900478317	0.470483752813905	0.638009439353519	0.935639847488957
NUP50-DT	373.931367595073	0.00881582451648549	0.366397184687944	0.0240608413080298	0.980804078381822	0.997400760703526
NUP50	304.684092522954	0.0147127302015474	0.23230229999032	0.0633344146922371	0.949500211800729	0.992328948899911
KIAA0930	605.344212050152	-0.264558009257587	0.203777710883098	-1.29826764718815	0.194195379671101	0.714421297799182
FAM118A	335.409546299754	-0.964244892772522	0.550400200437406	-1.75189778638567	0.0797913852677496	0.529390268984658
SMC1B	22.1885327283546	-0.429764189309358	0.528817135822736	-0.812689605151937	0.41639604249397	0.873578654762696
FBLN1	16.0568689126879	0.0954890019789812	0.861156685854233	0.110884585288053	0.911707869373695	0.986930233583569
Z95331.1	86.6812405256426	-0.125285147876703	0.358738993674741	-0.349237607524472	0.726910934771067	0.955574629108292
ATXN10	1609.79225499943	-0.190666074096168	0.18441888292243	-1.03387500821359	0.30119459988523	0.812132115159297
LINC00899	95.8961380089782	0.15242485216609	0.432987201805976	0.35203084878798	0.724815127427537	0.955481753842038
PRR34	11.2337849906817	0.00681379171305555	0.686254431376602	0.00992895841763429	0.992077967538489	0.998655284914603
PRR34-AS1	36.0108831252302	0.044116830507403	0.438008666951409	0.100721364292769	0.919771651363842	0.98845232185356
MIRLET7BHG	512.155730380128	-0.423921368217086	0.21180273650805	-2.00149145948818	0.0453394532392772	0.427537435047781
AL121672.2	25.2286420218211	-0.457228481365981	0.416709733065497	-1.09723494577967	0.272538700529736	0.787989085516964
PPARA	362.97032684402	0.307640932474852	0.223346702450543	1.3774142581889	0.168384207119655	0.685285453839014
CDPF1	26.4791673025569	0.00176740465253599	0.421173609251364	0.00419638033749919	0.996651782744254	0.999593214187708
TTC38	231.672389982273	0.678165252996468	0.297651824604921	2.27838433006957	0.0227036891891208	0.31236786198717
GTSE1	13.372747634678	-0.193178701751826	0.829228598551275	-0.232961938468263	0.815790961352079	0.970320791159789
TRMU	180.74808461429	0.319727684243576	0.207104934948395	1.54379558518605	0.122637861196535	0.613429100683339
CELSR1	69.0305911059333	1.11221499036032	0.43678551721913	2.54636416848578	0.0108851565026751	0.22612586716172
GRAMD4	448.324866401663	0.95473126326987	0.246168859083785	3.87835921579716	0.000105163356782358	0.0177656625462422
CERK	499.226667545048	0.235858829344163	0.31887911281577	0.739649666174369	0.459512596939207	0.888788608994579
AL118516.1	417.615543701827	0.352387975305412	0.620338300166593	0.568057743993524	0.569995759201532	0.919491926430193
TBC1D22A	6187.56445272361	0.0502491747953249	0.164785484644473	0.304936899653136	0.760414211445264	0.960587794915523
AL117329.1	8.17481681053042	0.297301524842404	0.80143149147694	0.370963117876131	0.710665002464968	0.953177904212432
TAFA5	30.3665655307858	-0.438507528081413	0.516879680700507	-0.848374475636421	0.396229452893358	0.861588133227542
C22orf34	1177.33328146477	-0.164590701537674	0.481117318839615	-0.342100970163874	0.73227490737316	0.956510545068272
Z97192.1	19.5589759449309	0.482998384653009	0.726712196769832	0.664635032685418	0.506283956465756	0.901107683070559
Z97192.2	9.0796000985604	-0.762853433509699	0.678148471427741	-1.12490621987782	0.260628776005409	0.779727524967801
Z97192.3	106.025984481097	0.0639682410681478	0.381265040107696	0.167778931553962	0.866757197713528	0.979182457854781
BRD1	388.618844177271	0.161733882608648	0.157561327524237	1.02648210160434	0.304664395992613	0.815045730094446
Z98885.3	17.9812050809939	-0.170945786984704	0.517893307847649	-0.330079157993275	0.741340151013131	0.959103221340864
ZBED4	306.760023205067	-0.174713574586446	0.210035899877942	-0.831827200435628	0.405506488244516	0.867623210762544
ALG12	58.4370538725354	0.0850421868797406	0.313817772525899	0.270992258326358	0.786396986520065	0.964719520286004
CRELD2	75.5606820556324	0.105422889896304	0.661105333043639	0.15946458851111	0.873302855554639	0.979287008229503
PIM3	90.8671828833345	0.952818012459571	0.40893574076568	2.32999446484071	0.0198064436698283	0.292245836689753
MLC1	15.4246405721413	-0.559760468377939	0.582481115496304	-0.960993332635333	0.336555520234983	0.835174680540112
MOV10L1	20.9426977001946	-1.34357240623449	0.492794500304936	-2.72643547239894	0.00640224694362692	0.174470148523467
TRABD	302.148845000452	0.0940350196249665	0.242040571977473	0.388509326583968	0.697639153455556	0.951257489338613
AL022328.4	13.9122063533824	0.944652445636358	0.677601393183595	1.39411231313747	0.163283691482764	0.678326072004454
SELENOO	352.536282354481	0.131828018511614	0.204316833365059	0.64521369257947	0.518788714052523	0.904784569795829
TUBGCP6	76.0607301631582	-0.168326694329786	0.294967748582617	-0.570661352431349	0.568229221283871	0.919491926430193
HDAC10	74.5895172245691	0.540531912001919	0.315549599818461	1.71298557283195	0.086715193809317	0.544845254576646
MAPK12	15.4671659746444	0.538421649329863	0.723990894500215	0.743685664308729	0.457066664247007	0.887614440588999
PLXNB2	362.053490115076	-0.1223628192873	0.244721895737818	-0.500007647122811	0.617069692888685	0.932242216363595
DENND6B	62.3670116677963	0.10494590966565	0.383998676777554	0.273297581508187	0.784624474272345	0.964196435684524
PPP6R2	1777.45249099349	-0.294953292007439	0.211482183680629	-1.39469569906117	0.163107622419367	0.678326072004454
SBF1	76.7617092235396	-0.0254002939380243	0.348370643569597	-0.0729116945037587	0.941876387846299	0.992201800900738
LMF2	103.39348107173	0.0137290543738765	0.254094317889872	0.0540313317034774	0.956910201603978	0.99255696204413
NCAPH2	49.6536371475397	-0.358361288073732	0.376171818887734	-0.952653202819221	0.340765811382064	0.83715153153729
SCO2	127.139001547099	1.34593088781614	0.547276488787469	2.4593252503833	0.0139198445470234	0.257237003409235
TYMP	673.084998243844	0.567445530771189	0.304825483119491	1.86154229943023	0.0626676329925975	0.485166149588605
ODF3B	109.831169745862	-0.217083181411813	0.349329039283582	-0.621428959519128	0.534317422771118	0.910671592439157
U62317.4	56.0562341236192	0.694389492595623	0.70195999411507	0.989215195192156	0.322557865484942	0.828706416358997
CPT1B	55.9168297357588	0.222139938210055	0.471859195695072	0.470775901448379	0.637800775391156	0.935639847488957
CHKB	225.458314895913	-0.00664005613689207	0.214842631834533	-0.0309066039649248	0.975344023238176	0.99641237944033
CHKB-DT	79.7697836730745	0.0472982734529167	0.321236764020012	0.147238046047464	0.882944131431232	0.981653092052529
ARSA	92.2491553268993	-0.0539650262275188	0.281244856127184	-0.191879158149349	0.847836863474343	0.976159886467888
SHANK3	55.6951937749585	-0.131237565452807	0.443024942582062	-0.296230647168354	0.767053945534973	0.961051153062173
RABL2B	157.023733383633	0.101849060731572	0.209455444081725	0.486256450282726	0.626785352132834	0.933744873621929
PLCXD1	63.3632686511177	-1.28629341955127	0.536485253506777	-2.39763052412589	0.0165015006780696	0.272639889999331
GTPBP6	150.156743191378	-0.145892639393395	0.358682498149842	-0.406745910787226	0.684194616931819	0.948784801046305
LINC00685	169.746684789528	-0.585931618443335	0.318547119822713	-1.83938758815159	0.0658581983925144	0.493853751513717
PPP2R3B	90.9377737331884	0.14953144162707	0.311288000936181	0.480363654163871	0.630968833836306	0.934626670764819
AL732314.6	11.6908583568124	0.0102598358610745	0.612481654643489	0.0167512541531493	0.986635057983887	0.998009091041875
CSF2RA	2874.75573144136	0.446285524749776	0.33606307557867	1.32798143319171	0.184184240653435	0.70278866340956
IL3RA	337.551901977146	-0.338867012838577	0.345928696547437	-0.979586302670636	0.327290368904894	0.831199082359053
SLC25A6	356.375071546821	0.606579997919204	0.262386965587771	2.31177641221777	0.020790007937156	0.299506574521844
LINC00106	115.066034688804	-0.465983552010398	0.246308975225194	-1.89186590372665	0.0585088497003201	0.472370591336173
ASMTL-AS1	163.18177324533	-0.270391406030121	0.323472215171317	-0.835903033856916	0.403209455529703	0.866292859051081
ASMTL	172.287347136182	0.0349687021840913	0.261392133241274	0.133778709215453	0.893577563427174	0.983366378019034
P2RY8	267.060460665471	0.76676882795886	0.467332679596266	1.64073445199955	0.100852550025345	0.574416861737864
AKAP17A	317.069570067902	0.123111654355619	0.293304722341282	0.419739762022547	0.674675574522587	0.946507642198319
AL683807.1	94.7883069962161	-0.186473899221368	1.27884120549147	-0.145814741048873	0.884067638611739	0.981777637847914
DHRSX	1046.51062801245	-0.0147933718073116	0.217558076742101	-0.0679973459447704	0.945787747025532	0.992279188304793
ZBED1	59.9989292211387	-0.0673762336139111	0.275961613805787	-0.244150745042854	0.807114072567463	0.968504435935506
LINC00102	10.960609207759	0.954044810757915	0.771519512563265	1.23657897852542	0.216243428138465	0.735842939162164
CD99	504.00055231395	0.0272777337137474	0.182757690745312	0.149256283565988	0.881351409457999	0.981564939341952
GYG2	10.1103725592893	-0.0948385548027721	0.639596072862974	-0.148278826006942	0.882122725027518	0.981564939341952
ARSD	103.223606674836	0.179589129258127	0.313862830919935	0.572189859919855	0.56719335638205	0.91948624241927
PRKX	614.507385117207	-0.0854016681153324	0.218569868350489	-0.390729375278691	0.695997283212708	0.951125696915753
PRKX-AS1	52.6177116701579	0.505765580317276	0.395511169188943	1.27876434274771	0.200980053954844	0.720717635215406
BX890604.2	13.4547922205543	-0.348299856815653	0.546070225563695	-0.63782978911936	0.523584485884906	0.905877042390437
BX842570.1	18.8340855812987	-0.250114936535805	0.496725034958088	-0.503527945912589	0.61459313742285	0.931576003792541
AC110995.1	171.257429124412	0.0133056734657493	0.40041151768865	0.0332299968356441	0.973491177310501	0.996017970066229
NLGN4X	77.6549317688727	-0.271379606636962	0.27759362040845	-0.977614709724434	0.328264919330051	0.831199082359053
PUDP	544.476217423546	-0.379840851202466	0.266190560825847	-1.42695086566565	0.153594057689938	0.664510459302663
STS	224.968246902421	-0.550156858328767	0.292767346430913	-1.87916058616391	0.0602225695291391	0.478440795278747
PNPLA4	41.0843908722007	-0.476346324784446	0.391870297201709	-1.21557139743933	0.224148235446485	0.743787893890557
AC079142.1	646.425434895922	0.357737564091056	0.224359467046141	1.59448392706997	0.110827687892762	0.592277356071072
ANOS1	1830.95450701931	-0.124476973660701	0.272854495346797	-0.456202759285646	0.648244181410968	0.938611679252005
FAM9B	13.6423487492925	-2.09530143109306	1.11197912532491	-1.88429924930546	0.0595245089163862	0.475638278074845
TBL1X	792.057082059485	-0.346056935009251	0.147834890754047	-2.3408339752825	0.0192407211133327	0.289775940266147
GPR143	8.62539143355103	0.220620483411017	0.838791537852132	0.263021827778512	0.79253375514452	0.965261652425581
SHROOM2	39.2300079514809	-0.306425697193512	0.434384632218229	-0.705424811252457	0.480545908010547	0.894040059713752
WWC3	240.577571257829	-0.132100447165673	0.218644167171391	-0.604180065147229	0.545723933030362	0.915636778809713
WWC3-AS1	25.0186088182876	-0.134450708988428	0.503179782075486	-0.26720212889686	0.78931353710402	0.965184561118646
CLCN4	124.718652177697	-0.480191484746762	0.327826883637579	-1.46477152641827	0.142983262792537	0.650508457018792
MID1	97.7596292858618	0.0327471462939461	0.339126572452613	0.096563197796958	0.923073283771153	0.989058246969799
AC073529.1	229.343657793677	-0.320459654371869	0.304644064286664	-1.05191497862346	0.29283855908672	0.806864206674207
HCCS	26.1918654356886	-0.475678254826498	0.416235144479425	-1.14281136789018	0.253116917916651	0.772995978112545
ARHGAP6	2077.87943782535	0.207911159294623	0.231150838993616	0.899460976217202	0.368407172825928	0.848275492397969
MSL3	386.833002481442	0.263296396143107	0.236302429543703	1.11423482463354	0.265178459153633	0.784413809074366
FRMPD4	12.4451844974626	-0.573360693817465	0.633536831142201	-0.905015565999147	0.365457140780682	0.847836097132923
PRPS2	75.87654582268	0.135621477796117	0.327255944879847	0.414420211207808	0.678566389658731	0.947527163101911
TLR7	382.242880056428	-0.223411198218954	0.263767146996875	-0.847001610180059	0.396994223956157	0.862133809868661
TLR8	67.9926456739159	0.443932612262071	0.463344668396964	0.958104500906306	0.338010066101015	0.835614501730086
TMSB4X	3663.40461496525	-0.487019031892646	0.261834044696092	-1.86002944138881	0.062881360684697	0.485871090738926
TCEANC	54.576074932862	-0.0816472048983394	0.364190306402713	-0.224188297884172	0.82261078868241	0.971620939097422
RAB9A	238.91539920915	0.360810681152492	0.264554676439711	1.36384163004851	0.172617414867914	0.690217488647182
TRAPPC2	129.210211009015	-0.0821197452389003	0.27010933239424	-0.304024094654537	0.761109534596933	0.960587794915523
OFD1	510.007103802885	-0.438733919351229	0.226070470195686	-1.94069539012089	0.0522952358707825	0.453185613196901
GPM6B	1682.70274538044	-0.125531906500395	0.292382905433832	-0.429340786234178	0.667675239151216	0.943871729753602
GEMIN8	113.738395303245	-0.186026594539291	0.254390846152209	-0.731262926135269	0.464618570863323	0.889927146610318
GLRA2	31.4191641649846	-0.0235768084731041	0.499160878215503	-0.047232885232094	0.962327618136469	0.993219033502964
FANCB	64.0290023109365	-0.332361492562767	0.403195052535083	-0.824319372157593	0.409758114134153	0.869832865121445
MOSPD2	339.424570773421	-0.0867823095189306	0.275027695156951	-0.315540256661811	0.752351490580397	0.95951339479057
ASB9	8.25653313797616	0.0733806043150932	0.769488732126653	0.0953628055245067	0.924026658289325	0.989448386652332
ASB11	10.5541368414476	1.79902453772954	0.713390445624932	2.52179511060537	0.0116757692788107	0.235154616381602
PIGA	74.2609071451904	0.133123960705121	0.333677537395528	0.398959911249048	0.68992274327936	0.950105963848039
VEGFD	13.5480999516919	1.01307054340765	0.641797853382793	1.57848851950493	0.11445342353654	0.597531171900887
PIR	118.424830210703	0.564040899211748	0.376539423253203	1.49795974705273	0.134143709009538	0.633149930811811
CA5B	598.851130367214	0.0986965928975045	0.187899828307434	0.525261751362654	0.599401242655246	0.928090707522606
ZRSR2	531.213005129829	0.257887869321346	0.187161358558154	1.37789056089383	0.168237079677899	0.685285453839014
AP1S2	588.523099123857	0.119997556205791	0.18110311042012	0.662592464190275	0.507591597829448	0.901107683070559
CTPS2	395.14733511069	0.0156927619427009	0.192338009656063	0.0815894995001904	0.934973151639464	0.990684273751945
SYAP1	398.988207099687	0.128018578612977	0.327973009346787	0.390332664471222	0.69629057236012	0.951125696915753
TXLNG	179.754984712451	-0.0609059020199754	0.219798553860048	-0.277098738596596	0.781704290369858	0.964163349205029
RBBP7	219.948442494752	0.0130994274389467	0.199754191597215	0.0655777349862094	0.947714015855473	0.992328948899911
REPS2	464.090701322967	-0.00160717368028959	0.210536207937495	-0.00763371629058093	0.993909234785414	0.999277842933647
NHS	87.9549979765706	1.18717522686228	0.769464526490493	1.54285894409838	0.122865004097645	0.614050691704307
SCML1	339.532126864564	0.195814082722018	0.342122499821353	0.572350789042717	0.567084347864496	0.91948624241927
SCML2	33.926261999067	-0.345618656559564	0.484050422581216	-0.714013748230072	0.475218678182323	0.89373913704253
CDKL5	384.914781763046	-0.293740909934495	0.161572395752	-1.8180142008005	0.0690619623344893	0.502701854335092
PPEF1	38.3863789372522	0.203125748140886	0.607012178164773	0.334632080619885	0.737902641905511	0.958723320460153
PHKA2	245.517856713175	-0.14857159034147	0.180671951869521	-0.822327919769008	0.410890290646389	0.870232103442329
AL732509.1	99.0959119651946	0.00307021197007399	0.295768996753219	0.0103804388011489	0.991717756886599	0.998566831415691
ADGRG2	85.5314664044785	0.0674862611463645	0.36312645709832	0.185847821956118	0.852564101258217	0.977204465290334
PDHA1	200.721447718257	0.31193465631997	0.202015460268547	1.54411279169081	0.122561010511682	0.613333530704162
MAP3K15	18.9221611690733	-0.438986354034788	0.521707426695297	-0.841441642522713	0.400100564909947	0.863970808884792
SH3KBP1	3955.55179085514	-0.455955630154828	0.238032795142087	-1.91551601065164	0.0554267292917437	0.464448498562122
BCLAF3	326.624365886802	-0.281373968798905	0.249305387482443	-1.1286317220831	0.259053223025135	0.778676964319504
MAP7D2	13.4508609609639	-0.128786440000069	0.551665356666328	-0.233450294537826	0.815411762447312	0.97026901655552
EIF1AX	416.350105237593	0.295177295195212	0.183500107155087	1.60859467480168	0.107704999417186	0.58528025248728
RPS6KA3	2342.16829496223	0.0431693584064238	0.201391983484629	0.214354899631438	0.830270309089137	0.972590063310473
CNKSR2	15.0155712329363	0.537593651655547	0.546405001745762	0.983873957848001	0.325177489635166	0.830570927519549
MBTPS2	261.354417268863	0.0582558622099593	0.229900506937124	0.253395971092364	0.799962240693464	0.967257368298284
YY2	20.9256499345533	0.535087698974529	0.468039683852181	1.1432528425165	0.252933628209556	0.772995978112545
SMS	815.189227633449	0.524607019117334	0.193852532559956	2.70621700005431	0.00680545597355174	0.1810777119144
PHEX	32.9392637084095	0.579145334523603	0.602087449236468	0.961895710096666	0.33610199370651	0.834713660573896
PTCHD1-AS	39.7411378031629	0.393567035055463	0.416278348332281	0.945442002045494	0.344433267392688	0.83960883735378
PRDX4	89.6608935540782	0.467894671281763	0.33746510872731	1.38649791987783	0.165594915007805	0.682464474808922
ACOT9	392.760848941636	0.0241759999008155	0.288359939953607	0.0838396620026522	0.93318391329427	0.990247547925642
SAT1	7145.16758813656	0.622987164841849	0.379600667701232	1.64116456542215	0.100763259091081	0.57409089422335
APOO	125.071001051094	0.472273954240473	0.241235571785647	1.95772932965342	0.0502617817670944	0.448534648776209
CXorf58	10.4984700553603	1.04573053293017	0.795948596056496	1.3138166687035	0.188907906823305	0.708582716272503
KLHL15	65.8050197687805	0.153474887301869	0.368114405206949	0.416921710019981	0.676735673314806	0.947031311587247
EIF2S3	607.685284308728	-0.0114790558589236	0.171338953079068	-0.0669961830199015	0.946584741883752	0.992328948899911
ZFX	817.557269751843	-0.0622520360785549	0.151113739530546	-0.41195483793829	0.680372525548981	0.948092741968331
PDK3	863.413364233451	0.418643691934312	0.276612555019882	1.51346598097914	0.130161336061751	0.626895923845558
PCYT1B	45.4022180565294	-0.736327556948862	0.477809588681385	-1.5410480961274	0.123305080790337	0.614363962635663
POLA1	783.773944849963	0.0345037976798211	0.186382560036448	0.185123531263192	0.85313214531445	0.977389611291928
IL1RAPL1	4532.17624311019	-0.166005071572902	0.319002063186873	-0.520388708193573	0.60279267868937	0.929194223813131
AC003659.1	16.8670921092153	-0.260065776141968	0.598739929303656	-0.434355157245699	0.664030555937588	0.943489261697563
CXorf21	221.364585987734	0.334722732786061	0.239275754289674	1.3988994989473	0.161843122867921	0.676398573203433
GK	1502.36657393554	2.02879878277697	0.577173723104326	3.5150574282299	0.000439658901818644	0.0449884111706654
AC112496.1	30.4744348129844	1.70423660417591	0.810489517756871	2.10272504065518	0.0354898118325521	0.384959135862059
GK-AS1	447.535448869307	2.77400035847927	0.566640451818993	4.89552122439257	9.80455086484376e-07	0.000848653149348143
TAB3	261.579668972345	-0.100277968722825	0.218591350444911	-0.458746279387193	0.646416376116217	0.938103695360281
DMD	844.780562345056	-0.00023760459024051	0.252188014288347	-0.000942172414145094	0.999248255288358	0.999905939572494
AL591501.1	63.4753708023456	0.960593924850772	0.538356908091159	1.78430686114297	0.0743738159684671	0.513676528713544
AL592043.1	8.71841387465857	1.15455397774481	1.00447778290869	1.14940718191052	0.250388119998451	0.770660031765601
TMEM47	11.6389292908857	0.0602887052712602	0.817505704308337	0.0737471371190839	0.941211590880492	0.992144328544721
CFAP47	14.4429339877244	-1.09509477354195	0.611065384019531	-1.79210736228997	0.0731157697927966	0.511638956498479
PRRG1	275.821300261209	-0.349784371502814	0.303303838536131	-1.1532474273686	0.248808841885449	0.768839749125015
CYBB	2586.39961747322	-0.59554667715966	0.342462593996818	-1.7390123406155	0.0820325922589017	0.536311657385963
DYNLT3	93.6466761760269	0.142629726911296	0.303944034356611	0.469263123433938	0.638881570635211	0.935839714709344
RPGR	213.390966540761	-0.0953604828764113	0.235708376393627	-0.404569766825603	0.685793785464433	0.949277785948908
TSPAN7	48.9298406076806	0.0880525288494074	0.393024298550752	0.224038384329148	0.822727435892327	0.971620939097422
MID1IP1	110.041453140929	0.394267940866137	0.30945383848552	1.27407675017283	0.202636217248146	0.72167994078412
BCOR	237.163579911517	-0.310322221950663	0.18416266769479	-1.68504412884024	0.0919800578360611	0.559691348584454
ATP6AP2	358.938196869964	0.356132125188175	0.219932823528737	1.61927682950718	0.10538771373566	0.58070794278488
CXorf38	323.899738130574	-0.0325533843678653	0.177623986419349	-0.183271330770669	0.854585128119085	0.977399932581984
MED14	678.996244757745	-0.0912923109382412	0.164209316405171	-0.555950861600238	0.578244447013136	0.92065646951758
USP9X	1538.62877897151	0.0522856427616425	0.197469450890294	0.26477838737036	0.791180187220253	0.965184561118646
