## Supplemental Tables 1-52 for "Integrative analysis reveals generalizable human neurodegenerative disease-associated glial states": Gabitto_2024_PFC_AD_dementia.csv (part 1 of 3)

	baseMean	log2FoldChange	lfcSE	stat	pvalue	padj
AL627309.1	20.8836479838743	0.222156765061068	0.229024279237141	0.97001403432445	0.332039496691201	0.70350411112708
AL627309.5	40.0230941950661	-0.2483434527739	0.182878270163345	-1.35797135740667	0.174472772939356	0.564176606308851
AL627309.4	4.08433374999566	-0.0931994929262571	0.39204429070962	-0.237726948548495	0.812092880846603	0.94145674283415
LINC01409	65.9531997676323	-0.087937821169694	0.113458099789756	-0.77506869348815	0.43829906949725	0.771018021653677
LINC01128	47.7857433765975	0.00314675328218169	0.116981915595195	0.0268994849859591	0.978539904291568	0.993857150418099
LINC00115	11.7966253811094	0.33811263650787	0.182785547900795	1.84977773347474	0.0643455913966209	0.400431436176538
FAM41C	5.02931870074752	0.157225132523402	0.216136471179925	0.727434530901166	0.46695980756344	0.785878827716452
NOC2L	42.4056084511745	0.0144600301586624	0.0831168997148393	0.173972203105174	0.861887307783721	0.957966406450247
KLHL17	10.5603840557184	-0.132899841444012	0.170519297588304	-0.779382998426849	0.435754135885789	0.769528110959772
HES4	8.75371778970923	-0.711382139647416	0.265225876169529	-2.68217471809843	0.00731452469511226	0.20047368262482
ISG15	10.1949725818599	-0.0407852570744082	0.306321813552581	-0.133145127999209	0.894078605854634	0.969281668646146
AGRN	7.07643358864211	-0.180885341054167	0.202245108141702	-0.894386730617139	0.371115009665087	0.730502125809828
C1orf159	53.3728176657434	-0.0812593284975722	0.0970912521487959	-0.836937692110916	0.402627592204372	0.75147688086715
AL390719.3	5.7355803605351	-0.00986571609659345	0.205432220919668	-0.0480241904236208	0.961696963676286	0.989737803869871
TNFRSF4	2.36320255687643	-0.214721508012707	0.320677270198534	-0.669587550997209	0.503120752144888	0.807195415478246
SDF4	60.6730174363377	0.065155712271025	0.0816895342530903	0.797601710754767	0.425101657952877	0.763583642709116
B3GALT6	12.3868725550105	0.428666518440553	0.163700208571688	2.61860703893257	0.00882895876348919	0.21444956580834
UBE2J2	82.0856344510028	-0.0346311806992741	0.0656184076556881	-0.527766246340361	0.597661587213789	0.85242172917999
LINC01786	4.20981221400558	-0.192318138123919	0.252157258617487	-0.762691263294777	0.445647542195905	0.774650447264382
SCNN1D	11.5142680157644	0.0520806626740541	0.169292679222009	0.307636827022839	0.758358694392824	0.920319435838279
ACAP3	67.9323686001086	-0.117055150372029	0.108043080150449	-1.08341182247887	0.278625670407744	0.66233540508501
PUSL1	3.84626669741614	0.334775856385853	0.218838677776951	1.52978376485655	0.126070261511497	0.506849057234823
INTS11	44.8613418403845	0.0273115168512208	0.0774146336640152	0.352795273433117	0.72424192748471	0.907922332140133
CPTP	6.0447015222082	0.0256206161910339	0.197119104855793	0.129975307110781	0.896585963016179	0.969914776950359
DVL1	23.8215698450184	0.0742452744587332	0.111254586109507	0.667345743263601	0.504551313991292	0.807984494959562
AURKAIP1	28.4859757251417	0.257046746050555	0.153791264652004	1.67140017108381	0.0946426621587981	0.454494618479892
CCNL2	120.156660248647	-0.138045563320525	0.0546949834361601	-2.5239163566372	0.0116055538498446	0.228151508237723
MRPL20-AS1	9.18229005249207	0.386783997042796	0.163172748267536	2.37039579923376	0.0177690518339801	0.263308492240064
MRPL20	72.5209282889055	0.0394325976161308	0.0815418612519417	0.483587166281317	0.628678884595347	0.867560506127624
AL391244.2	6.25541289315357	0.122771272496628	0.196399880736492	0.625108691696962	0.531899723775424	0.820927190033914
ANKRD65	3.00206649083815	-0.635290921369088	0.297284610057964	-2.13697884073185	0.03259971265321	0.316844774862949
VWA1	4.47951532254363	-0.564186897856613	0.292246264570891	-1.93051876534681	0.0535425923820469	0.375656319724859
ATAD3C	4.87807840857327	-0.00712089259799609	0.200518195903234	-0.0355124509569819	0.97167111821042	0.992340540807513
ATAD3B	42.2579494107819	-0.0803523932260153	0.121213503199406	-0.662899686133392	0.507394802767373	0.808960151554592
ATAD3A	22.6537059282809	0.0532724125887308	0.119138430918476	0.447147173066127	0.654768800792533	0.878675300817563
TMEM240	12.9002661338223	0.0437870354040641	0.185047881181621	0.236625435127722	0.812947386122608	0.941668572250457
SSU72	87.129924529265	0.0506084305433546	0.0593003187856407	0.853425944071134	0.393423139252398	0.747323603164311
AL645728.1	2.82294203033863	-0.172941229037919	0.25142729574809	-0.68783792357689	0.491554851522927	0.800052500538812
FNDC10	5.17392103491041	-0.511425447656153	0.25739909089402	-1.98689686851584	0.0469338267298449	0.360563779714165
AL691432.4	2.63075389877465	-0.317932837123005	0.354624974822581	-0.896532561707102	0.369968397613386	0.729525931979219
AL691432.2	7.76602878417282	0.251360816748099	0.159740564623906	1.57355658119717	0.115589997779661	0.486667850161331
MIB2	36.3152480998483	-0.014433935205666	0.109972840459998	-0.131249999047867	0.895577544498407	0.969649397758444
CDK11B	36.3667363440498	-0.154371990867616	0.0867139393318098	-1.7802442382062	0.0750359984462839	0.419835290536562
SLC35E2B	54.8784447006698	-0.0302546352040731	0.0863654873326385	-0.350309320753864	0.726106570963993	0.908467325887732
CDK11A	42.9256197629394	-0.0177848144590034	0.105782810379791	-0.168125751198619	0.866484351166925	0.959159783308672
SLC35E2A	48.0446262220177	0.0495171598211301	0.108196294668842	0.457660402998901	0.647196440241869	0.875483616111429
NADK	69.2841885040453	-0.0376348448973445	0.0876585698209852	-0.429334461812482	0.667679841017102	0.883426577822974
GNB1	523.692663579074	-0.0351419822550442	0.0388483199944048	-0.904594645536938	0.365680173034347	0.726194432396645
CFAP74	69.3290060642685	-0.565793090920962	0.174232758728949	-3.24734048320475	0.00116488942385405	0.143448607674243
GABRD	18.8169259326494	-0.0238553676189377	0.16563916800717	-0.144020088400257	0.885484606757108	0.966241289562631
PRKCZ	75.3202371070036	-0.0833649878782399	0.103022835208321	-0.809189416207281	0.418406201806342	0.760883713999511
AL590822.2	2.7041110224567	-0.270299451945482	0.263741002755384	-1.02486700634933	0.305425944387994	0.682784248186156
FAAP20	33.7783622438795	0.271276227266085	0.105905376232363	2.56149628014057	0.0104222357377996	0.225386341132986
SKI	441.883576008483	-0.119348325168515	0.0474850375942874	-2.51338803157803	0.0119577729474105	0.229122286569549
MORN1	21.634770264546	-0.337514143115277	0.178986518464657	-1.88569589492252	0.0593359464036905	0.388197365940637
AL513477.2	3.32956997929996	-0.427058525154184	0.248745412180604	-1.71684985628645	0.0860066088108255	0.438546271785536
RER1	96.7756546384765	0.0858906094213614	0.0795337711292011	1.07992627788055	0.280175010460126	0.66351583208341
PEX10	15.550086913153	-0.182647081198015	0.132165279369706	-1.38195963470176	0.166984095508945	0.557187848884564
PLCH2	8.45582902681102	0.267349964688723	0.225050902979099	1.18795330811693	0.234851805723883	0.626315295522207
PANK4	17.323167988399	0.148833214397556	0.128110206844804	1.16175922327451	0.245333281756563	0.635807373532685
AL139246.5	5.75704600890361	0.254275986167971	0.226955817798292	1.12037659415261	0.262553314739256	0.649061761210145
TNFRSF14-AS1	8.46373688004143	-0.0781723887721742	0.227169790225257	-0.344114367912476	0.730760277987417	0.910885507802504
TNFRSF14	65.5845907466897	-0.00732212770958033	0.137940350697497	-0.0530818406112199	0.957666700145001	0.988900601623346
PRXL2B	7.75436922466858	0.0781556333866739	0.175969744551735	0.444142449520327	0.656939597535129	0.87884003178009
TTC34	4.46193442203605	0.216290928647396	0.183758773652183	1.17703728833535	0.239180623503829	0.630798766290712
PRDM16	5.23522627058433	-0.146755128605459	0.282553288065087	-0.519389208352281	0.603489355312433	0.855501659411455
MEGF6	3.79015052278753	-0.0936517027715042	0.285501667692089	-0.328025063841331	0.742892711963466	0.915112459770158
TPRG1L	20.6445335123387	-0.022521892582949	0.135624703065514	-0.166060401047069	0.868109416798277	0.95973838277487
WRAP73	26.6519651642852	-0.0430532943932832	0.0950962515967917	-0.452733874052463	0.650740384487524	0.877359763058849
LRRC47	28.4884694198866	0.107907572823019	0.0823239855615279	1.31076711224544	0.189936456861675	0.581660996714913
CEP104	66.0963189214228	0.0107400595689937	0.0663168204751808	0.161950761391119	0.871344628597408	0.961009986519188
DFFB	46.2827512737883	-0.114210031819075	0.0822844481647441	-1.38799049354273	0.165139939909067	0.556025991374192
C1orf174	20.3533710535666	-0.0427695100814977	0.109401649020553	-0.390940268857033	0.695841387643503	0.894854197206016
LINC01134	5.92238015903785	0.337213679742194	0.246930034188062	1.36562439984669	0.172056884085372	0.562743149599905
AJAP1	26.2235730008328	-0.0973037655753125	0.156900986790782	-0.620160316168445	0.535152245161113	0.821851727723053
AL365255.1	2.42399390955214	-0.649852417607009	0.325205128610347	-1.99828465308629	0.0456858083721595	0.35819477892775
NPHP4	91.8960233487633	0.00747048364705722	0.0542718540791547	0.137649317013597	0.890517577134502	0.967578669489431
KCNAB2	78.71237480624	0.0255273264021377	0.0830438652532931	0.307395691713969	0.758542207068765	0.920410903153212
CHD5	59.8938214792351	-0.0404874735727947	0.15274047105368	-0.265073646123335	0.790952728710415	0.933404706787131
RPL22	159.04215206131	0.0491663337113129	0.127429026095612	0.385833080717595	0.699620293857643	0.896937028380082
RNF207	9.67169813955851	-0.111728298015887	0.156556852403824	-0.713659583086752	0.475437704208353	0.79107707706013
ICMT	18.0157463950775	0.451286740702069	0.114840377112056	3.92968703212917	8.50564958026778e-05	0.055885854375367
GPR153	4.08681039024623	-0.00589537504401149	0.253593571051218	-0.0232473363562549	0.981452979844347	0.994867510282043
ACOT7	33.7753544910769	-0.167997412439731	0.115687444408198	-1.45216633748914	0.146455360179324	0.533633944755863
TNFRSF25	56.7334170871977	-0.385709316896339	0.13502038570661	-2.85667467825532	0.00428104370553101	0.181471888123794
PLEKHG5	51.6300463429119	-0.653709367889096	0.16752102512504	-3.90225267187303	9.5301597638136e-05	0.055885854375367
NOL9	63.2800145502773	0.0114365705304528	0.066453411800748	0.172099072426016	0.863359641980763	0.958158240226375
TAS1R1	2.7903073222983	-0.979993369527295	0.384723385168556	-2.54726748439775	0.010857017805677	0.226321511055438
ZBTB48	40.7977284788805	0.00406750450385592	0.0955456135213528	0.0425713369138281	0.966043244597333	0.990879440879436
KLHL21	38.7146664310544	0.21668243273313	0.132241322439829	1.63853800563528	0.101309512625456	0.464286138794994
PHF13	11.3570439162568	0.0101835962657895	0.131502344134356	0.0774404162361156	0.938273189792589	0.983528500304442
THAP3	17.9606192727385	0.160000111499523	0.107903735394812	1.48280419499931	0.138126441193466	0.521900424600052
DNAJC11	106.183364625329	0.0593139204968642	0.0683044056887164	0.868376203537668	0.385188417599566	0.742286597532057
CAMTA1-DT	5.67409056893306	0.305773996408951	0.235980043731275	1.29576209739649	0.195057460041543	0.587036224183771
CAMTA1	331.664052796766	-0.0930630482651975	0.0459985423193559	-2.02317385666452	0.043055226047069	0.349651729210539
VAMP3	48.2252963568197	0.138009092507754	0.100801574106248	1.36911644219253	0.170962879473559	0.561167053622238
PER3	94.9100719319441	-0.413299294997505	0.146753792106397	-2.81627676576739	0.00485837934114402	0.181570020082755
Z98884.1	14.7201720624903	0.022466750666517	0.25981208480893	0.0864730779672527	0.931090356560446	0.980838915935458
PARK7	65.9098297992097	0.134608178936941	0.0850704145739863	1.58231483425852	0.113577715937243	0.48494427996502
AL034417.4	9.03025999271718	0.327185785452048	0.196844532836103	1.66215327770606	0.0964820453659006	0.455397456052877
AL034417.3	4.00822701708994	0.460153733080192	0.25173772638543	1.82790930738629	0.0675631639688893	0.406744758448209
ERRFI1	22.0293376803799	0.0382596742283558	0.11640622500841	0.328673782055827	0.742402273213667	0.915008522332091
AL034417.2	3.71549928020909	0.130599582967996	0.23777297351734	0.549261680316549	0.58282588076084	0.844379848533111
SLC45A1	6.72086172128944	-0.22064972491197	0.17547581390643	-1.25743668030301	0.208595554034121	0.601010223843558
RERE	795.363573392512	-0.0589407179736703	0.0377505651662389	-1.56132014750291	0.118448232183929	0.492823249383472
RERE-AS1	9.42734521707793	0.0456806394459855	0.228285521900248	0.200103094868829	0.841399952962691	0.95159167818922
ENO1	145.558435051077	0.0852107730189689	0.121450263358828	0.701610442516799	0.482922137533778	0.795479728752382
SLC2A5	466.437688737176	-0.0572638228604882	0.0757495568484331	-0.755962480085093	0.449671691461298	0.777116763211338
GPR157	8.98778150525717	0.0125083618959296	0.168017390771043	0.0744468286201082	0.940654848304941	0.984184081280791
MIR34AHG	244.992591919187	-0.116200329301304	0.0767030335047291	-1.51493785828092	0.129788141842791	0.509639726117705
LNCTAM34A	18.3288161213334	-0.036177679762563	0.155138323965674	-0.233196278248873	0.815608995721577	0.942723314642404
H6PD	69.1656821909187	-0.0518342048364057	0.0790498195381847	-0.655715663099868	0.512007089004358	0.811687313051447
SPSB1	17.6920553256975	-0.197864063619435	0.173974383566225	-1.13731722776369	0.255405695378324	0.644690254463204
SLC25A33	65.1296948790373	0.00185167291902745	0.0841994946227496	0.0219914968293308	0.982454738446244	0.994877285547079
TMEM201	10.0759999757149	0.0347494926418541	0.143013210724455	0.242980997810099	0.80802011794551	0.939595088035258
PIK3CD	272.830811676758	-0.103560321437315	0.0629532078477628	-1.64503644814655	0.0999622949076639	0.462559199062897
PIK3CD-AS2	22.9322241730529	-0.0552811630624233	0.187529239723993	-0.294786899065909	0.768156674992647	0.924251387245745
CLSTN1	203.20049447155	-0.146401413022142	0.0489461528131712	-2.9910708933746	0.00278000945299469	0.163540062265675
CTNNBIP1	62.1147080070663	0.0471712110956462	0.070012890426797	0.673750373796762	0.500470030146077	0.805043360164084
AL357140.4	2.94656290214182	0.120396181147647	0.273242896312475	0.440619620024684	0.659488396469772	0.879856012864941
LZIC	43.4558375099514	0.0818850742775765	0.0725519279441479	1.12864091414102	0.259049343788	0.646834025072707
NMNAT1	40.4422258549454	-0.0332807298601314	0.0851682972151605	-0.390764297847289	0.695971467059558	0.894907654466382
RBP7	6.38702755565308	0.161735439844076	0.231423307155509	0.698872735991949	0.484631567362975	0.79593640990172
UBE4B	247.115904248628	-0.0627720120047	0.0484909298935942	-1.294510378383	0.195489186785331	0.587330375177871
KIF1B	246.198186405765	-0.177263534521818	0.0662438654988524	-2.67592377327209	0.00745235926231877	0.20047368262482
AL139424.3	2.32913879402748	-0.362963525779801	0.299612535572128	-1.21144305623495	0.225725646247061	0.619843079883156
AL139424.2	4.44330944079202	-0.341925874443276	0.22999852295968	-1.48664378380907	0.137108917417706	0.520058898702783
PGD	52.6450333524543	0.107706029515395	0.0950659884369152	1.1329607074655	0.257230754313209	0.645498663339433
CENPS	5.76577688102364	-0.164240533696298	0.208023673195656	-0.789528091554377	0.429803417795397	0.766228061006221
CORT	2.9902532400507	-0.351615683451127	0.350201044355295	-1.00403950564578	0.315359572019479	0.690826428935332
DFFA	42.4669203687675	0.254604013221149	0.0950066035548778	2.67985596468655	0.00736538452427335	0.20047368262482
PEX14	144.741492041119	-0.00220523532704722	0.0474978736532365	-0.0464280852474952	0.962969051853317	0.989817896683862
CASZ1	6.6749338793272	0.17664323332548	0.17226905722197	1.02539153678582	0.305178479899248	0.682597672216719
TARDBP	108.172453818098	-0.0324213055399658	0.0429070078362679	-0.755617955549003	0.449878287323578	0.77725527160872
MASP2	2.18180594240039	-0.220241828179078	0.385731792191133	-0.57097141754379	0.568019017956572	0.837925783714442
AL109811.2	13.444694788071	0.0354445016594782	0.125759595541265	0.2818433178552	0.778063653929917	0.928900297144016
SRM	39.0208649558108	0.161926174525406	0.124302907200686	1.30267407393761	0.192686056865516	0.584079982082591
EXOSC10	57.4564644105235	-0.0661935162454426	0.0721078775414659	-0.917978985130685	0.358629867963789	0.721654583627903
AL109811.1	13.6677332153293	0.0207471986867306	0.147031096184456	0.141107556327421	0.887784974297474	0.966667257715925
MTOR	145.14666395202	-0.0612106790278794	0.0463742919916047	-1.31992697676033	0.186859399729208	0.580812158975654
ANGPTL7	3.36911408758619	-0.229045885102329	0.267643430144199	-0.855787436960158	0.392115365473583	0.746672206134847
UBIAD1	21.8137972344463	0.14316743518897	0.128694132324419	1.1124628031064	0.265939214767101	0.652725335914205
DISP3	5.36742129327549	0.0183221336206672	0.229943291392535	0.0796810966291232	0.936490894346711	0.982848766381163
FBXO2	14.8190283936188	-0.00270705986494443	0.194195673011896	-0.0139398567586962	0.988877963718552	0.997503184681748
FBXO44	42.742182324905	-0.102053541242844	0.120576796892809	-0.846377942296545	0.397341939534816	0.749723967545185
FBXO6	12.6644985992379	-0.0559970314227893	0.176034754531048	-0.318102135978569	0.75040746344711	0.917824335240989
MAD2L2	7.79482865661404	0.0378353816606532	0.172653393914935	0.219140677184107	0.826540464955221	0.945861110779437
AGTRAP	31.5939347780468	0.135995861075153	0.151631746937648	0.896882505291427	0.369781616315969	0.729525931979219
MTHFR	114.39423298131	-0.0987433421236037	0.0676828816196754	-1.45891161488164	0.144589435891863	0.531099373308712
CLCN6	102.018382735564	0.0330205564157927	0.0534708727772801	0.617542873357086	0.536876711507145	0.822511865712257
NPPA	2.9432059687022	-0.0866255735900473	0.298766763740063	-0.289943809363663	0.771859225426739	0.926133889621255
AL021155.5	8.34845781558893	-0.0252006616187993	0.250950425461167	-0.100420876244734	0.920010196692159	0.977188477979812
KIAA2013	38.2609796761929	0.0991790573759685	0.0881607224403004	1.12498008898611	0.260597471725792	0.647249568746239
PLOD1	40.1603622371274	0.11661340394754	0.144817423549908	0.805244293738951	0.420678720774124	0.7616784326244
MFN2	58.2453437312662	-0.148350422000971	0.0786978995076304	-1.88506202743806	0.0594214639601891	0.388197365940637
MIIP	31.4365057375392	-0.0453958187035654	0.115519520951235	-0.392970974340594	0.694340919494419	0.894313210191237
TNFRSF8	7.423396692369	-0.0377800418290528	0.247517402824569	-0.152635901144413	0.878685411698103	0.963376635773652
TNFRSF1B	392.676820412383	-0.0960829812767851	0.100228716590944	-0.958637250329378	0.337741520035115	0.708487788221878
VPS13D	419.786350381768	-0.0712200593932539	0.0368182512652261	-1.93436833488394	0.0530678568325882	0.375656319724859
DHRS3	180.273148090575	0.0236846398068591	0.0856233072149816	0.27661440064902	0.782076205900422	0.930392993024743
PDPN	77.7905028087367	0.0445776515351117	0.143899604324532	0.309783002839793	0.756725977983468	0.919361023092923
PRDM2	305.453624021036	-0.00822257569336734	0.0375298946248742	-0.219094025590936	0.826576804608384	0.945861110779437
KAZN	337.949918046435	-0.219506584615986	0.12364551727589	-1.77528946824818	0.0758501034741409	0.421716601216687
AL357873.1	7.74662093027024	-0.660128690984585	0.322855297133222	-2.04465807699662	0.0408885794608907	0.343395166096161
KAZN-AS1	8.87001921506514	-0.622238447049697	0.297937721879128	-2.08848494620005	0.0367541119440993	0.33215305990841
TMEM51-AS1	17.5145603814784	-0.227787511234286	0.18949726545353	-1.20206226031344	0.229339406832595	0.623270534957879
TMEM51	201.148548516575	0.0152382381221582	0.0998582291452941	0.152598721733655	0.878714733102043	0.963376635773652
C1orf195	13.8171529452467	-0.117079239964513	0.257409113381331	-0.45483719836706	0.649226366638003	0.8764877849639
FHAD1	37.1068282140565	-0.667377025262	0.23744349978693	-2.81067717524747	0.00494373613988669	0.182276324794301
EFHD2	99.3684709978211	0.0968642030401654	0.0666017540565696	1.45437915881152	0.145841214826716	0.532593634754805
CELA2B	5.44422180378957	-0.5055330257392	0.295839499712362	-1.7088084120975	0.0874864440086227	0.44218817894573
CASP9	30.9053776459334	-0.0685369031817599	0.0914562408524503	-0.749395585724248	0.45361881077783	0.779387334117775
DNAJC16	86.6973156179499	-0.0895762251631511	0.0569801351523221	-1.57206059486682	0.115936499013163	0.487587859888452
AGMAT	8.97390745875161	-0.274169211433068	0.17051438273456	-1.60789492966038	0.107858192513439	0.473670262440146
AL121992.1	2.85442332784934	-0.053537319645106	0.287347430759414	-0.186315637149131	0.85219724549145	0.954923033397365
DDI2	156.281369436097	-0.100865026722724	0.0594792146713831	-1.69580293351204	0.0899232067643131	0.447238815390656
PLEKHM2	157.182096262682	-0.0413478018478007	0.0413158459340028	-1.00077345418145	0.316936346080042	0.691791749904901
AL450998.3	4.01394451246892	-0.265745713235064	0.275658954107782	-0.964038023343725	0.335026862999565	0.706630463090638
SLC25A34	9.33893383390849	0.264325307867156	0.170732312474901	1.54818560139877	0.121577617030925	0.498551932144886
FBLIM1	3.41477347119746	0.352022114705963	0.262946863778618	1.33875760922686	0.180649595031585	0.572908699051914
UQCRHL	3.16536187816605	0.00657581133682945	0.249137666432915	0.0263942880696449	0.978942850024448	0.993882768568765
AL450998.2	35.9821627474299	0.0454010865644657	0.116816231834256	0.388653921219467	0.69753217312216	0.895855300973067
SPEN	272.965427666596	0.0217825560910704	0.0520038832298376	0.418864029726389	0.675315506590808	0.885888247728986
ZBTB17	32.0634624683439	-0.0478827881404474	0.0973275549780579	-0.491975660451373	0.622736550006232	0.864735439539471
EPHA2	5.07526658803922	0.311071110827707	0.245950855057265	1.26476938148997	0.205954010279115	0.598399948126937
AL451042.1	2.32730280870984	-0.338229815853199	0.283426272664667	-1.19336084362712	0.232728083180116	0.623686805422481
ARHGEF19	6.29392884182542	-0.00932663775880445	0.234382304633719	-0.0397924142497859	0.968258623994802	0.991405284627501
FBXO42	275.987205151676	-0.0319199346964525	0.0470488265171315	-0.678442738307825	0.497491018782485	0.803407558089122
SZRD1	59.5844936591399	0.229985990092701	0.0744477741576735	3.08922587269851	0.00200678805348619	0.151427880399094
SPATA21	8.03609840119371	0.26928405000776	0.176853366351691	1.52264022768026	0.127848739616806	0.507520608295114
NECAP2	57.76151912355	0.0211143583151555	0.0948765193622029	0.222545667327327	0.823889127058534	0.945015752647028
LINC01772	12.9693573459554	-0.0197339176155097	0.131088586538935	-0.150538793166775	0.880339546921252	0.964547698569732
NBPF1	80.5379343608222	0.112636950540214	0.137302342692873	0.820357091737087	0.412012568720214	0.756395242191137
CROCC	90.5840398142081	-0.0819171985637992	0.119444766511666	-0.68581655736083	0.492828793937547	0.800984533926389
BX284668.5	21.8617119690904	0.230334379278945	0.179746709771242	1.28143863980645	0.200039639425512	0.59216584209757
AL049569.1	12.4906933730806	-0.246674674484754	0.218173096628588	-1.13063745391434	0.258207716556742	0.645942916074486
ATP13A2	63.1433679929545	-0.0869362714965133	0.0944946006842322	-0.920013110452986	0.357565908106525	0.720956966942808
SDHB	91.9976374124659	0.0812670980822726	0.0540062571770724	1.50477189737143	0.132382731187503	0.513869818492417
PADI2	381.824041740607	-0.0236250426840137	0.0908147882607411	-0.260145325849168	0.794751676188396	0.935111433539463
PADI1	5.57493984752877	0.240176995062755	0.304223739448224	0.789474863133195	0.42983451583688	0.766228061006221
RCC2	191.233337568037	-0.00619246539045731	0.0442436854127754	-0.139962693719661	0.888689466287139	0.966983073704381
ARHGEF10L	204.10384050142	0.0201089962327192	0.0745032053684821	0.269907799714965	0.787231186500749	0.932128295092131
IGSF21	636.30313022768	-0.116857505117113	0.0704835478783154	-1.65794016667348	0.0973295438091356	0.456247197491914
IGSF21-AS1	12.1984909584338	-0.125140298637359	0.230845150418331	-0.54209628580277	0.587752177266215	0.847882718956021
ALDH4A1	7.56713483279607	-0.0989114573064532	0.161511081334005	-0.612412823253313	0.540264659798942	0.82392738164249
IFFO2	14.2948853266977	-0.283517834486692	0.12658175374117	-2.23980017741276	0.025103898364049	0.294307094649913
UBR4	193.159279134996	-0.0665067354831488	0.054027101597278	-1.23098840242986	0.218327201924607	0.611812858579129
EMC1-AS1	52.6747048299545	0.156861352900928	0.0810562321449198	1.93521643863827	0.0529637413263496	0.375656319724859
EMC1	44.7927445963932	-0.0520376366490497	0.0866317694708351	-0.600676137252032	0.548055715789987	0.828911438101662
MRTO4	22.6127341405384	0.244501446895383	0.154000417682785	1.58766742697423	0.112361562358641	0.481910751250157
AKR7A2	13.049600371357	0.106931469907005	0.149609344767829	0.714737906732675	0.474771009898669	0.790731863742452
SLC66A1	16.3010430533086	0.170968149989376	0.116815399265541	1.4635754452265	0.143309985733216	0.529255634193972
CAPZB	622.25579156658	-0.0598714012381615	0.0487481742209689	-1.22817730499552	0.219380416272778	0.6141519183602
MICOS10	202.949356712414	-0.275121348543406	0.167644016799662	-1.64110448911625	0.100775727060367	0.464286138794994
NBL1	44.0076646801375	-0.0876329756671812	0.130977676338753	-0.669068028360285	0.503452083577094	0.807418688758023
TMCO4	91.3687415403127	0.139555405805029	0.0759225656466111	1.83812815882176	0.0660435227420315	0.404885668531078
OTUD3	46.4465585757188	-0.0107891984275222	0.0781296043780035	-0.138093601182496	0.890166442842911	0.967487120815953
Z98257.1	5.23607130998252	-0.280095752063163	0.412424905569566	-0.679143641134731	0.497046853035913	0.803277793230131
PLA2G2C	7.77922839629891	-0.0763630044634506	0.366997291431987	-0.208075117299885	0.835170315467908	0.949040048823
LINC01141	237.127838562799	-0.123651267757628	0.182606417034929	-0.677146344391479	0.49831310696548	0.80369541599319
CAMK2N1	106.271691552387	0.0287809862284184	0.125520517692344	0.229293080984272	0.818641130819939	0.943538728513518
MUL1	15.6655308087917	-0.0030641604919692	0.128393938378468	-0.0238653049409307	0.980960049042099	0.994588647833206
PINK1	37.2049327137208	-0.131505571203983	0.127267305249631	-1.03330207979212	0.301462554280503	0.679796996460518
PINK1-AS	7.38711685895928	0.00201962744177669	0.178923175303649	0.011287679409608	0.990993926118728	0.998157374069288
DDOST	50.7902604955799	0.112238729791227	0.0994360491662461	1.1287529093556	0.259002082740711	0.646834025072707
KIF17	7.07321767856387	-0.0640842635366237	0.215956393071634	-0.296746313573438	0.766660195616776	0.92366747279357
SH2D5	5.3811991798513	-0.30247383520015	0.233628067019965	-1.2946810674691	0.19543027369593	0.587253920816971
HP1BP3	365.567094021588	0.155687314394199	0.0712452826764144	2.18522979410873	0.0288720020126531	0.306894101041949
EIF4G3	835.299396826344	-0.0145890908255149	0.0406869603865088	-0.358569199736838	0.719917391598951	0.906055953617402
ECE1	21.6044479996889	-0.152240406150767	0.163940102089003	-0.928634325652158	0.353078626535681	0.718155887764833
NBPF3	17.9463009234516	-0.0196414464306945	0.198834633255661	-0.0987828232390463	0.921310706850968	0.97757513068972
RAP1GAP	40.8316498281313	-0.110633774040818	0.1515956875949	-0.729794994805247	0.465515504391404	0.784897311126725
USP48	218.597965760685	-0.0139526038440153	0.033596563747967	-0.415298539120972	0.67792337053097	0.886487928749254
HSPG2	3.39078049833095	-0.126701989665928	0.236059294855694	-0.536737982477591	0.591448615653403	0.849352371843538
LINC00339	12.7009725804262	0.112384268580924	0.127940415552594	0.878411001680112	0.379720716103274	0.738895033070792
CDC42	221.021385186273	0.136351207957147	0.0432193806894948	3.15486260519901	0.00160573704261598	0.148569650642042
CDC42-AS1	5.44494423055231	0.507888519325338	0.226281384999823	2.24449978209978	0.0248002629266712	0.294307094649913
CDC42-IT1	8.37336482882864	0.142889558513732	0.179171152773099	0.797503148817079	0.425158874827608	0.763583642709116
ZBTB40	94.6216557943498	0.134952673674001	0.0962131678052553	1.40264245271665	0.160723485758619	0.549486930683278
C1QA	276.198502059754	0.278500993948762	0.115848185501851	2.40401688418601	0.0162160243052752	0.254231800119558
C1QC	377.810015916237	0.356108073684054	0.107702412303713	3.3064075916875	0.000945005149177316	0.134503556769344
C1QB	465.348229053627	0.267383048372595	0.0895141700408911	2.98704717086079	0.00281686255531108	0.163713570204553
EPHB2	143.228657424061	0.00116070570757713	0.112258859811847	0.0103395465580404	0.991750382425142	0.998508387777888
KDM1A	118.827914506683	-0.00153006615190987	0.0458780264548298	-0.0333507404337964	0.973394891227024	0.99270457380516
AL031428.1	52.345908214403	-0.0165030385911923	0.140624000949438	-0.117355774830543	0.906578128406422	0.973647642036869
LUZP1	217.137467729845	-0.10618594274847	0.0457566959058675	-2.32066456386887	0.0203049546604192	0.273579692386812
LINC01355	29.8183309975115	0.121363396775035	0.107399068241678	1.13002280896826	0.258466613563768	0.646251299294953
AL109936.6	7.41143206298776	0.0874718136424304	0.199591546416335	0.438254100501682	0.661202094714499	0.880710833944238
HNRNPR	180.686036513568	0.0347717493816012	0.0551584870215108	0.6303970840977	0.528434818125455	0.818792588689633
ZNF436	6.45092104832981	-0.0197833546152635	0.178359190041103	-0.110918616588831	0.911680882791763	0.974570170328132
ZNF436-AS1	12.674285569365	0.068224432334002	0.138165777150999	0.493786766454046	0.621456780090472	0.864505989390762
TCEA3	3.83537671790378	0.044672312050208	0.211633221793882	0.211083645901853	0.832822001404467	0.948387945709409
ASAP3	5.3138955492094	-0.124676902777056	0.230833659897923	-0.540115782213867	0.589117187344478	0.848457147822801
ID3	2.81062638809399	-0.14849622245778	0.3431826346693	-0.432703194906336	0.665230408470026	0.882253390744774
RPL11	282.0418993875	0.148363178660272	0.123862007478544	1.19781022187915	0.230990906867364	0.623446919611391
ELOA-AS1	64.6626446379264	0.0249840052215927	0.0664669439481206	0.37588617345027	0.70700152001274	0.900422701275077
ELOA	39.3348087812533	-0.00812064215997747	0.0872638292644896	-0.0930585126555066	0.925857076464865	0.979185158356133
PITHD1	42.698716324619	-0.0742005052192264	0.0899236002510589	-0.825150516794979	0.409286142632575	0.75558042389233
LYPLA2	23.6919168687567	0.137601115009477	0.114419244816399	1.20260464251689	0.229129350296507	0.623194782334225
GALE	27.675351931377	0.11027872034458	0.164358458959775	0.670964677099887	0.502243032140054	0.80687392048124
HMGCL	59.4084183740618	0.04453588176556	0.0735106996442654	0.605842169658009	0.5446195642577	0.826666313191986
FUCA1	39.6886064420269	-0.0392994964587537	0.0966637592808803	-0.406558742915836	0.684332104226538	0.889433853105361
CNR2	2.60595372183312	-0.509271597006433	0.379751617879484	-1.34106498308074	0.179899355163118	0.572135103979577
PNRC2	50.5777646793582	0.139182349500811	0.079422011853463	1.75244049165625	0.0796980939804586	0.429053769254754
SRSF10	157.36774702388	0.0747563324036804	0.0505062057286161	1.48014152568433	0.138835481576618	0.523232674756573
IFNLR1	62.5623429856664	0.14453213028725	0.153520546021691	0.941451382454234	0.34647359267803	0.713228931465952
LINC02800	4.5164054233594	0.268293343521924	0.309684053071616	0.866345363478822	0.386300796382489	0.7427512538132
AL138902.1	7.17337883694503	0.108497201232329	0.167276874044149	0.648608493267839	0.516591464359111	0.81246545825255
GRHL3	2.91837880465271	-0.0204337778111441	0.276223215912056	-0.0739755988419519	0.941029801352941	0.984195492448219
STPG1	25.0022126197516	0.117324823579017	0.110565902294087	1.06113025032756	0.288630712080793	0.670431129677886
NIPAL3	80.3030571890821	-0.00738833808467696	0.0901321229798513	-0.081972307324089	0.9346687348802	0.982294850351073
RCAN3AS	8.30259308579236	0.122883440565155	0.233721319837113	0.525769068268123	0.599048668388792	0.852759373548086
RCAN3	36.3191523587621	0.237614659731785	0.12922486724443	1.83876884378866	0.0659491926633376	0.404779629069577
NCMAP	23.4889772011357	-0.192955012457204	0.22228832053039	-0.868039364357086	0.385372783408432	0.742349850649389
SRRM1	177.807532625569	0.042006281982603	0.0400992072470676	1.04755891366593	0.294841875506353	0.674557964162349
CLIC4	62.1447503074556	0.0939417513047135	0.168494390347747	0.557536373233742	0.577161014775576	0.841657461707952
RUNX3	33.8462915935899	0.0891765455424314	0.183622832225949	0.485650637567223	0.627214887507396	0.8667761703991
SYF2	38.3577844406686	0.0963571436666235	0.118999777226387	0.809725412202343	0.418098009278011	0.760831397444997
AL031432.4	12.4391876710049	0.227115762214176	0.150665168572878	1.50742048985474	0.131702910012686	0.512192912638603
RSRP1	363.944190729269	-0.021952846654716	0.0733515588216009	-0.299282619311579	0.76472441496926	0.923480109035533
RHD	18.0101241417017	-0.194221322894825	0.402612334082667	-0.482402813955884	0.629519822536603	0.868020532268512
TMEM50A	73.1878947995951	0.123546677238229	0.0724502824324699	1.70526149919961	0.0881456647078646	0.443520688841578
RHCE	2.82106016624423	-0.470515180972586	0.285931150151843	-1.64555411581676	0.0998555924856825	0.46228991809014
MACO1	153.048592293247	-0.15722258535327	0.0531751726031923	-2.95669158474591	0.00310958982494099	0.16976036368895
LDLRAP1	29.5024657564267	0.0864057652016519	0.105930533449267	0.815683282129735	0.414681303070682	0.758020639238489
AL606491.1	3.08798370036706	-0.402457800642717	0.304285372043892	-1.32263275733368	0.185957535174387	0.579747559625743
MAN1C1	233.014156088213	-0.0501543065739062	0.0588028397990633	-0.852923204819526	0.393701892470223	0.747482614787909
AL031280.1	24.1061934461727	-0.0130574662168985	0.180922636926908	-0.0721715449138275	0.942465389973787	0.984781006134553
SELENON	46.2219179862021	0.0161058410454055	0.0728594603772005	0.221053531854669	0.82505075140581	0.945508593565821
MTFR1L	35.2687024879249	-0.0441277235587824	0.0822012855599895	-0.536825224303561	0.591388346207505	0.849352371843538
AUNIP	2.31051659396513	-0.431763064262955	0.321443605184716	-1.34320004286551	0.179207207799694	0.571545967494609
AL033528.2	5.57864120611097	0.231461620666684	0.241025423440976	0.960320356924365	0.336894007712455	0.707804209325331
PAQR7	21.5738684946952	-0.117475936299234	0.118064997532691	-0.995010703885427	0.319731058424834	0.694006829925673
STMN1	74.5815922754024	-0.269268534649448	0.14821343705104	-1.81676196171553	0.0692535695597085	0.410190900908608
PAFAH2	34.844739659566	0.0333535012264858	0.0909007506850039	0.366922175836203	0.713677069495676	0.903172760413491
EXTL1	10.1798055031597	-0.0746664814142027	0.226605600336306	-0.329499718027225	0.741778007043902	0.914862741960448
PDIK1L	42.9100867295004	0.0130813993547903	0.0844446324640444	0.154910963232154	0.876891510576572	0.962572945362972
ZNF593	6.44843868910538	0.257007659789085	0.248063800802401	1.03605467205515	0.300176637248252	0.679174585226934
CNKSR1	3.75263313810082	-0.0888824458463733	0.293716489464174	-0.302613060671266	0.762184759927411	0.92239589267535
CEP85	36.5915562372527	0.0204483971802685	0.0927562744041214	0.220452980799754	0.825518387441367	0.945539525640663
SH3BGRL3	48.2822272966428	0.274140549456876	0.173024449839498	1.58440353205097	0.113101918669779	0.484432038167639
UBXN11	24.4674418963841	-0.359041305577938	0.155239860384207	-2.3128164679441	0.0207327319763463	0.275568948025914
CD52	2.56361900168639	0.197338719796271	0.536387772590069	0.367903091532786	0.712945494959207	0.902807526439515
DHDDS	69.8119856452277	-0.089576211147863	0.0704439298666128	-1.27159588224958	0.203516740565413	0.596315000027174
AL513365.2	15.7900974780472	0.0647069785190084	0.126227428900205	0.512622170021111	0.608215641974849	0.856656985049099
HMGN2	64.7876178062604	-0.160365641242843	0.113948625688596	-1.40735037630991	0.159323518227046	0.547351524406543
RPS6KA1	253.791577809818	-0.0806109856035625	0.0395987782160278	-2.03569375711029	0.0417811163716037	0.345179666371553
ARID1A	420.815479471514	0.0356976637965213	0.0495685461005303	0.720167658823856	0.471421773828778	0.788857260422776
PIGV	11.1566803868135	0.230819762049625	0.143407958334305	1.60953244666903	0.10749996606859	0.473485505791901
ZDHHC18	26.0502327641218	0.0916674715443602	0.106894990525214	0.857546935492152	0.391142687172718	0.746488396666867
GPN2	31.1419378522573	0.0584229002852445	0.0821730779410838	0.710973736764886	0.477100510761229	0.791279180762877
GPATCH3	12.4374886101078	-0.0341328304859466	0.127576534994221	-0.267547872243849	0.789047360323792	0.932322467981357
NUDC	71.8403471145598	0.0639565749071369	0.0976247500180782	0.65512664457828	0.512386218499909	0.811700797260082
TRNP1	5.63502401001897	-0.0407862038534262	0.199150687791005	-0.20480071801825	0.837727826006612	0.949800271470229
SLC9A1	34.7804701695917	0.0295704695751385	0.0803454093080045	0.36804180636855	0.71284206164792	0.902807526439515
WDTC1	98.9726374274264	0.0194193637330652	0.0851172870849105	0.228148292763291	0.819530957727873	0.944050529088194
TMEM222	39.7234885130058	0.235470981840912	0.0870202443752963	2.70593335529357	0.00681127137515947	0.199582594622406
SYTL1	4.50052074571724	0.262029983591318	0.242483074015196	1.08061143919223	0.279869991923888	0.663390380060852
MAP3K6	12.7979770072989	0.306639853120278	0.201952745803856	1.51837427067269	0.128920074083806	0.50840357942064
WASF2	512.581775920534	0.102394113091613	0.049739899927283	2.05859105549686	0.0395334303294192	0.339417649585014
FO393419.2	12.1823230135689	0.103397110074549	0.209779513479828	0.492884688115607	0.62209406697209	0.864561315107683
BX293535.1	4.00295238795173	0.30146472582324	0.268181887302705	1.12410546758129	0.260968286077704	0.647494862358897
AHDC1	89.9180138290291	0.09337304298809	0.107309707882927	0.870126709225214	0.384231162843869	0.741842592072445
FGR	63.9290652716551	0.295584378428892	0.190834101839866	1.54890753580786	0.121403949152809	0.498161306965024
IFI6	25.1662602134557	-0.221562483701002	0.257518151473744	-0.860376180991622	0.389581711356705	0.745375167482312
FAM76A	34.4062916774413	0.0547305518412455	0.0790655379985777	0.692217535308873	0.488800728225053	0.798606367218371
STX12	208.845794471904	0.00551716251350665	0.0521602835024	0.105773246290979	0.915762264054147	0.975724779206387
PPP1R8	36.6609305030086	0.168973526812933	0.0944972862769396	1.78813099793923	0.0737548755604743	0.419006834033574
THEMIS2	140.529486530792	-0.127685257382936	0.168797255160204	-0.756441550318758	0.449384504018999	0.777110024611788
RPA2	73.0917178832784	-0.0107347503338574	0.080252365381861	-0.13376241663132	0.893590447236199	0.969074564789771
XKR8	9.11604277256718	0.468776431070122	0.155351930761825	3.01751274523145	0.00254858323745488	0.155679891503739
EYA3	221.434724427473	0.0233253299304682	0.0548015007449448	0.42563305043466	0.670375253372777	0.883917634680251
PTAFR	177.402900865845	0.0869492115512753	0.0901329689604833	0.964677104882634	0.33470656623971	0.706386276925442
DNAJC8	67.1806289027188	0.10255892846911	0.0664197374530975	1.54410318983167	0.12256333623395	0.500094589371364
ATP5IF1	64.0487856040978	-0.0256854725544723	0.128497908988913	-0.199890198654427	0.841566456092487	0.951718087879601
AL353622.1	6.94626108355524	0.106788045775132	0.197856381080836	0.539725053049982	0.58938665982139	0.848659797249807
SESN2	25.8541273664368	-0.138624247039487	0.115866416460043	-1.19641438196453	0.231534891693436	0.623446919611391
MED18	7.05259081335823	0.084460503833794	0.163571210337028	0.516353114094884	0.605607805975283	0.855965486261318
PHACTR4	268.849449173534	-0.0136674808037738	0.0411192746211287	-0.332386233213145	0.739597632506533	0.913829306078991
RCC1	43.03750130853	0.232005400381968	0.15850527068665	1.46370779581595	0.143273804533687	0.529255634193972
SNHG3	53.6552993308655	0.272376047122333	0.154124344772721	1.7672486947081	0.0771865879163145	0.423482451158792
TRNAU1AP	91.1953532707203	-0.079347094009798	0.0799222379166272	-0.992803706179635	0.320805623465687	0.694519938838858
SNHG12	65.6557884256486	-0.000236291454433915	0.17908450677611	-0.00131944107666067	0.998947238641506	0.99957749677213
TAF12	55.6055928128081	0.0703702532269025	0.0739194869190453	0.951985141671372	0.341104517374035	0.710714430599565
RAB42	7.87853270754969	-0.0302969159235545	0.361814981109766	-0.0837359355066702	0.933266385063036	0.981762209385083
LINC01715	4.57303457637506	0.31791628931976	0.220623953356034	1.44098718422799	0.149588303441414	0.535830307008709
AL360012.1	8.15075300188238	-0.227567000729709	0.309276698273923	-0.735803899872712	0.461850047530682	0.783138470060423
GMEB1	64.7238453617222	0.0945417698356665	0.068823894236575	1.3736765535337	0.169542118999417	0.559807843334927
YTHDF2	123.867655825992	0.038445487476527	0.0608094635985536	0.632228689441053	0.527237453014327	0.818067881345903
OPRD1	14.5639411706717	0.0660449941143	0.189830802931143	0.347915054324753	0.727903979039594	0.909581711171223
EPB41	353.749274837374	0.0648995009832148	0.0579715054149793	1.11950691151873	0.262923943993017	0.649556755995709
SRSF4	228.966417293533	0.0120713748398258	0.0419100849434218	0.288030311943344	0.773323535840992	0.926852151015945
MECR	40.4722167994524	-0.00863728463112044	0.0906227912914907	-0.0953102912416191	0.924068368639603	0.979084057272269
PTPRU	9.45574052267283	-0.0398508885954656	0.176572638763152	-0.225691187913435	0.821441612299559	0.944538919548118
MATN1-AS1	3.84313484243189	-0.215671200473908	0.249133185165366	-0.865686361015103	0.386662181493445	0.743264410341267
LAPTM5	369.093923515776	0.154578274251864	0.0663681921807596	2.32910177560444	0.0198536746526397	0.272434153260845
SDC3	34.8126462173766	-0.00441402441430291	0.128655042371803	-0.0343089888505632	0.972630757024638	0.992576014825165
PUM1	450.700960918511	-0.0629627842695292	0.0377294372591964	-1.66879733288846	0.0951575514834396	0.455309207276785
NKAIN1	5.4537061485034	-0.295860865953011	0.242155920371665	-1.22177837113757	0.221791449887395	0.617165603766055
SNRNP40	70.708507390273	-0.0279630140499306	0.0642567256502996	-0.435176454556866	0.663434351783732	0.881844128171867
ZCCHC17	85.3924198919946	-0.0528380142516537	0.0555284872412894	-0.95154787887621	0.341326325625798	0.710714430599565
AL451070.1	17.0707468338364	-0.155510443373004	0.17949035322973	-0.866400007436423	0.386270839878117	0.7427512538132
FABP3	6.27550822750175	-0.135234532155392	0.198671498203729	-0.680694177967665	0.496065021024919	0.803008819566817
PEF1	21.4654846194736	0.0586430687290603	0.0983175740298252	0.596465782518908	0.550864106112234	0.829751883636375
COL16A1	11.0196828627351	-0.305479617570389	0.198492280428384	-1.53899998987923	0.123804298715598	0.502172788576142
ADGRB2	26.4033999861549	-0.200914972819475	0.171039643425788	-1.17466903458934	0.240127152452011	0.631634491545036
AL136115.2	8.69420076750258	0.0899081991582172	0.162222308059874	0.554228331685634	0.579422591135129	0.842330454354021
PTP4A2	172.521119781328	0.0821742918067587	0.0688764885711021	1.19306738063351	0.232842985254097	0.623686805422481
KHDRBS1	200.899054579321	0.00200950130829325	0.06735953942516	0.02983246805786	0.976200664518501	0.993065077444665
AL445248.1	16.2426755844416	0.0594259138620819	0.155403204012058	0.382398253883305	0.702165985345676	0.898289677349
TMEM39B	47.1981814905273	-0.15637634020554	0.0991217996122462	-1.57761804988678	0.114653383160651	0.486004985534881
KPNA6	167.919265167591	-0.0299966193591601	0.0513441668903264	-0.584226430691424	0.559067981398668	0.834049858083386
TXLNA	65.286105802274	0.08030911232914	0.0969144917107418	0.828659480244053	0.40729712030161	0.755015310768373
CCDC28B	7.51232911232855	-0.319038257666075	0.179083551872587	-1.78150508145528	0.0748299755034464	0.419755871532715
IQCC	2.59840197176292	-0.139432571780111	0.284437566168504	-0.490204489014329	0.623989204599263	0.865720780755866
DCDC2B	4.36850677427666	0.124568021687657	0.304484101517251	0.409111743657326	0.682457658399515	0.888985987499641
TMEM234	14.2628191345015	-0.0686486269217755	0.117511650353225	-0.584185710228957	0.559095374494654	0.834049858083386
EIF3I	21.5962123945467	0.0986933601450151	0.121451339150957	0.812616483564213	0.41643797787149	0.759519766384006
LCK	5.95853400546792	0.510290069849334	0.354790297041062	1.43828643033683	0.150352800468646	0.537038138443221
HDAC1	58.9975074753604	-0.0336193871698209	0.0679611297099069	-0.4946855255839	0.62082212035522	0.864217763217243
MARCKSL1	11.186396178537	-0.631717433943854	0.207267555678008	-3.0478355952884	0.0023049599377061	0.152373736135826
TSSK3	9.37356527817167	-0.0365119235365423	0.14904093237338	-0.244979167501931	0.806472561874825	0.93922988847246
FAM229A	12.0971417662291	-0.0370555203701589	0.145787738712569	-0.254174464172302	0.79936077755091	0.936839231391523
BSDC1	80.9915187645762	-0.0457426054914342	0.0763672582592614	-0.598981900543572	0.549184954236906	0.829172297727854
ZBTB8B	6.73316090723586	-0.231615163462754	0.218784276127792	-1.05864629562075	0.289760894478286	0.671044403691422
ZBTB8A	26.7665788943219	-0.139156421421497	0.0836974376074202	-1.66261268444328	0.0963899903837702	0.455309207276785
ZBTB8OS	142.727225049744	-0.0433889773925856	0.0523271998056101	-0.829185921543117	0.406999210114866	0.754905113350462
RBBP4	144.300448551638	0.0328286596092689	0.0461257562549564	0.71172078844217	0.476637691999378	0.791279180762877
SYNC	49.0350165049635	0.0862215304382901	0.140555640216382	0.61343344390559	0.539589778082733	0.823774002715296
KIAA1522	9.67371736224517	-0.447541018084223	0.161754771265671	-2.76678712215029	0.00566117087166372	0.189968163404772
YARS	93.211720835245	-0.0280653098284815	0.125576399931535	-0.223491912841767	0.823152676586478	0.944948509767113
S100PBP	177.011555959778	-0.0136018951918232	0.0689581494721349	-0.197248552867845	0.843633037186687	0.952190779225336
FNDC5	5.43878228032549	0.0315031130877983	0.247228914391753	0.127424873281121	0.898604130671023	0.970995789477277
HPCA	19.8270121699746	0.0154318267940716	0.17855089966032	0.0864281659931677	0.931126057472452	0.980838915935458
TMEM54	4.87837316044857	0.0875794560829144	0.208769542604938	0.419503031860563	0.674848539394698	0.885610930932453
AL031602.2	18.0341130701564	-0.00151688451917191	0.224914254215987	-0.00674427916745214	0.994618884572186	0.99886817140625
RNF19B	74.3121908564461	0.0172926450485517	0.123818026976431	0.139661771963491	0.888927231859485	0.967063529637088
AL020995.1	40.7509947453647	0.156590459606047	0.200205924418833	0.782146982216463	0.434128198375084	0.769086617774115
AK2	101.0026033027	0.0170257333886964	0.0658687685067373	0.25847960687097	0.796036785665462	0.935521810049481
AZIN2	97.7608639233427	-0.302286218026563	0.215378379873007	-1.40351235906222	0.160464109139973	0.549191222878055
TRIM62	21.9543788874917	-0.128074097593887	0.10784790896067	-1.18754363277079	0.235013256522393	0.626482890813539
ZNF362	115.307857146034	-0.025431259954117	0.0741656259306599	-0.342898204323033	0.731675042705012	0.910984606509676
A3GALT2	2.43974243234454	-0.15277936061055	0.290159999388086	-0.526534880523655	0.598516623575084	0.852509929820894
AL513327.1	160.56681897926	0.151205657001561	0.199322975513288	0.758596226110829	0.448094130921224	0.776338445323713
PHC2	489.892099608853	0.109043472781394	0.07511985209034	1.45159328389328	0.146614727290798	0.533737577481678
AL513327.2	22.0432368247245	0.237547924508948	0.156112700762611	1.52164380827777	0.1280983543835	0.507520608295114
ZSCAN20	11.119523004575	0.205337657513579	0.146022293067855	1.40620759474145	0.1596624896092	0.547726251251142
CSMD2	51.6223119857038	-0.198733858455753	0.165095685155932	-1.20374956055363	0.228686390314111	0.622834433478498
SMIM12	70.1222056152313	0.124964068811226	0.0814295125805157	1.53462872183674	0.124875053372079	0.504369255620223
DLGAP3	18.260959689916	-0.0978712048005344	0.157378509512339	-0.621884176586773	0.534018030524667	0.821206581455462
TMEM35B	17.8453421905167	0.277161603115034	0.14020640994223	1.97681121162174	0.0480629739134783	0.362804072392434
ZMYM6	186.380988180438	-0.101953739043086	0.0624037932772847	-1.63377470645199	0.102306165196566	0.465060346708861
ZMYM1	77.3829606206308	0.0418889256931131	0.0672755528393612	0.622647067548213	0.533516473909001	0.821186125622754
SFPQ	311.296672722149	-0.00520032006851644	0.0478000186262371	-0.108793264479232	0.913366466275247	0.974921263642681
ZMYM4	389.79908138843	-0.0132621154630908	0.0364422727264468	-0.363921195657653	0.715916856512338	0.904299366590186
ZMYM4-AS1	37.2851348982736	0.047611127039454	0.221288920281477	0.215153686767928	0.82964749789316	0.947061227157192
KIAA0319L	289.254027372501	-0.00566298890197999	0.0348897985992767	-0.162310736356541	0.871061160399334	0.961009986519188
NCDN	73.3250791702383	-0.0323140535557165	0.144368133978615	-0.223830929064327	0.822888862565846	0.944887877519532
AC004865.2	9.96073032660415	0.214241662256125	0.163087820182063	1.31365826103358	0.188961233008194	0.581054508074089
TFAP2E	19.7322433315295	-0.103050782644146	0.124487452987304	-0.827800554764793	0.40778346047392	0.755198349741845
PSMB2	62.6019663962742	0.0690654499361161	0.0600791769427362	1.14957383657145	0.250319439300041	0.640287725199237
C1orf216	27.8240806064602	0.0366981973253291	0.121984087996362	0.300844134084304	0.763533352311709	0.922812532136113
CLSPN	10.9417626406795	-0.187563744195573	0.311960631142041	-0.60124171280501	0.547679005392983	0.828674599639549
AGO4	328.682275483448	-0.0681753151093938	0.0582669488172337	-1.17005122961286	0.241980353276094	0.633166144230666
AGO1	104.976931252395	-0.0941881979632516	0.0530945238488186	-1.77397198685581	0.0760677840739851	0.421822350187551
AL139286.3	4.79061065507528	-0.326217773973449	0.316908701552291	-1.02937461917442	0.303303671103464	0.680834762835004
AGO3	342.465134784819	0.0631539643678434	0.0439037518449549	1.43846395157458	0.15030245859017	0.537038138443221
AL138787.2	32.2615988503913	0.0210211526768813	0.170983606070317	0.122942504021329	0.902152627568407	0.972097979957664
ADPRHL2	33.8512280179207	-0.00124348382436212	0.0940332054945216	-0.0132238799881661	0.989449177829902	0.997561561990899
COL8A2	38.9340241572827	0.0552667649083186	0.121464160418801	0.455004708530997	0.649105851407503	0.8764877849639
TRAPPC3	52.9926871501142	0.0215655935153253	0.0588418463172406	0.366500965980168	0.713991291932524	0.903301437451175
MAP7D1	71.0190299944845	0.1878060578772	0.0640629385005063	2.93158669073095	0.00337235229111111	0.17253808782204
THRAP3	263.483465426972	-0.0237265084296908	0.0440428763980446	-0.538713870893869	0.590084301195493	0.848830700436686
SH3D21	25.6773023089298	-0.208710092711439	0.15980985288001	-1.30599014359988	0.191555909440692	0.583486464774944
EVA1B	7.89426926181478	0.395712771592229	0.235850878909029	1.67780918783373	0.0933843551355284	0.452787028461758
AL591845.1	2.25812156738571	-0.179480507031636	0.323830711311475	-0.554241771278462	0.579413394612475	0.842330454354021
STK40	97.9568817202427	0.050635681029396	0.0797576455600516	0.634869305304043	0.525513657629697	0.817256063513546
LSM10	27.1360251033017	0.241317897959176	0.121823274932005	1.98088499996299	0.0476041716160959	0.362228698268275
OSCP1	25.5428647213311	0.0239528848433359	0.142119709911301	0.168540203595162	0.866158318113452	0.959133293689889
MRPS15	24.543848465976	0.152980478959319	0.0973462827992497	1.57150817227196	0.116064657658811	0.487630424708438
CSF3R	384.390547155479	-0.145294096841525	0.0816175319410425	-1.78018243612757	0.07504610885929	0.419835290536562
GRIK3	19.4698788262477	-0.481287573217068	0.174377857616184	-2.76002687380419	0.00577966069431881	0.191717566915942
AL353604.1	4.81439952558479	0.0419625982780151	0.239042632156222	0.175544411887965	0.860651876887368	0.957911746458866
LINC01137	15.3206908705216	-0.118678110983642	0.16086895877427	-0.737731579093332	0.460677578241268	0.782439170868809
ZC3H12A	6.1154110339996	0.253825376342414	0.187905475021383	1.35081415969135	0.17675497109041	0.567449848237024
MEAF6	69.0180256710947	0.169112934138275	0.0628193054079669	2.69205355009908	0.0071013541935667	0.200420083195316
SNIP1	30.7672589522763	-0.0646001440789	0.0806830342745589	-0.80066577391066	0.423325161746869	0.762801034321872
GNL2	50.379870901606	0.0102160746992939	0.0735936605302719	0.138817319666979	0.889594507383467	0.967237382243519
C1orf109	20.6637982472941	0.0143168398870555	0.114544187193498	0.124989667636911	0.900531730222468	0.971683218130227
CDCA8	2.94311049667559	0.0277970560458282	0.298927870309153	0.0929891750042588	0.925912161054445	0.979185158356133
EPHA10	14.1736778921867	-0.294894459830608	0.183524261088137	-1.60684183160387	0.108089069211617	0.473930908482499
MANEAL	4.60845566608443	0.302330389692629	0.217999550489905	1.38683950959169	0.165490706482842	0.556631506843275
YRDC	9.72750326788476	0.401310392261504	0.16650103508472	2.41025764228617	0.0159412586779891	0.251836611239473
C1orf122	33.8741209473951	0.128647404877813	0.120601591883672	1.0667139866769	0.286101009267868	0.667288942320798
MTF1	62.2354594290367	0.171703655339832	0.0971487245775541	1.76743087556193	0.0771560959396664	0.423482451158792
INPP5B	173.201010440355	-0.13170775500189	0.0652691600894784	-2.0179171115628	0.0435998946175839	0.351761141980775
SF3A3	67.1301414220536	0.00254912780474326	0.0655954830442162	0.0388613313972391	0.969000946339919	0.991650341545023
FHL3	24.559280723142	0.127286485383561	0.114157661946169	1.11500606453891	0.264847822922284	0.651691594870949
UTP11	22.6916571785489	0.0636285641597572	0.107421407836088	0.592326664130549	0.553631864001151	0.831347425239682
MIR3659HG	5.92798642258374	-0.465729900625877	0.262404585510494	-1.77485427596406	0.0759219517456025	0.421716601216687
RRAGC	42.2228535911774	0.1860967744843	0.0812072504911416	2.29162757461663	0.02192714290332	0.280789004734663
AL139260.1	117.33247142138	0.0710556343804482	0.0813027266626415	0.873963731564469	0.382138005324933	0.74031375523497
MYCBP	31.9283778452759	0.0923943161070369	0.109270805224564	0.845553539366311	0.397801853309405	0.749723967545185
GJA9	5.33690434238322	0.116219658657886	0.206228080869658	0.56354914504267	0.573061004977062	0.840190664024399
RHBDL2	20.738811260731	-0.315523386720308	0.172001058292465	-1.83442700790714	0.066590633589377	0.405544347249217
AKIRIN1	94.0825348607138	0.152335495963345	0.0598924101332793	2.54348582106398	0.0109752511288518	0.226568432829556
NDUFS5	52.878058755097	0.0912326240183213	0.151120496587476	0.603707809850342	0.54603792085943	0.82799197802178
MACF1	673.914656460899	-0.0777318892461207	0.0328064437441298	-2.36940918840158	0.0178165297932285	0.263308492240064
AL442071.2	7.85981310263995	-0.270816967081371	0.240261780598545	-1.12717456104215	0.25966868382313	0.646834025072707
AL442071.1	5.95223928554278	-0.0196027187304179	0.265209967538728	-0.0739139592389391	0.941078848366674	0.984195492448219
BMP8A	3.94214883256932	-0.0444285530405785	0.232347744374211	-0.191215770827641	0.848356548251175	0.954048400535444
PABPC4	161.239642638529	-0.0536149744369034	0.0970489925774814	-0.552452663474055	0.580638257667136	0.843325854692951
PABPC4-AS1	3.42435906465258	0.177625582566461	0.314577877100855	0.564647406878881	0.572313613404919	0.839973759563472
HPCAL4	22.4728219661834	0.0202917529202152	0.180046472330105	0.112702863086433	0.910266131299952	0.974399214372289
PPIE	35.6810167670665	0.00829139320664713	0.101157937191037	0.0819648308069862	0.934674680271095	0.982294850351073
BMP8B	2.54602770884863	0.0226983631302173	0.316770473781266	0.0716555519182977	0.942876029616398	0.984883215814915
AL033527.4	3.2808107511234	0.499313778124691	0.259241727340323	1.92605481859489	0.0540975293321731	0.377139322996057
LINC02811	3.24918373715426	0.717552278968772	0.288118052592597	2.49048010880249	0.0127570636428374	0.234700417985019
TRIT1	96.458453551643	0.0986436885942226	0.0598172992219655	1.64908295555409	0.0991306409776886	0.460611900788577
MYCL	2.98784177104885	0.156082859085454	0.291301877077617	0.53581137427366	0.592088920370353	0.849352371843538
MFSD2A	19.2119081351992	0.400054006915208	0.206864122333043	1.93389748982734	0.0531257328264234	0.375656319724859
CAP1	206.855204050274	0.144675867589418	0.0592415094340741	2.44213675464191	0.0146006146316692	0.245811962635882
PPT1	139.159265838647	0.11854299366434	0.0849817750672503	1.39492254157472	0.163039198777098	0.552672602305522
RLF	312.634130003388	-0.0113287436376456	0.0614078426644546	-0.184483661143223	0.853634043692233	0.955487471788254
AL050341.2	10.9914415999409	0.112058174351472	0.181800926666178	0.616378455304758	0.537644769388761	0.822780579682007
ZMPSTE24	59.9353338712937	0.164858740260987	0.0915250768037758	1.80124121189686	0.0716648692977452	0.414896218037423
COL9A2	47.6446726434275	-0.0304044491059304	0.173816849035997	-0.174922335058747	0.861140660005013	0.957911746458866
SMAP2	753.606865656084	0.0248325649557074	0.075559866841747	0.328647547880369	0.742422104537483	0.915008522332091
AL031985.4	8.69256080690694	0.0699798034205403	0.205601190848902	0.340366722252932	0.733580376037968	0.911773196431932
ZFP69B	8.87259765102638	0.152628330690075	0.149369324221568	1.02181844555762	0.306866837453807	0.683919775709724
AL031985.3	2.58633612180542	0.229654798014002	0.256121637173202	0.896663009610148	0.369898764599712	0.729525931979219
ZFP69	12.029724974442	0.137560327159522	0.152953347658111	0.899361336418761	0.368460226286793	0.728002983574966
AL603839.3	42.4967610352542	0.110392098720288	0.0880332522745598	1.25398182922965	0.209848610099197	0.601914705926827
EXO5	8.90408567181864	0.064142457799529	0.14975686353276	0.428310638233269	0.668424974762908	0.883720890868846
ZNF684	21.0101592939137	-0.128254298013415	0.117924748205166	-1.08759441902965	0.276774195622307	0.660862428167892
RIMS3	31.6614988490533	-0.255977642433477	0.14589651341014	-1.75451514536115	0.0793422770639967	0.428282016663772
NFYC-AS1	9.64262221678644	0.330859333006873	0.154918775379443	2.13569551009229	0.0327042406207925	0.316844774862949
NFYC	170.750796808933	0.0625616716753901	0.05890934337993	1.0619991343632	0.288236078171221	0.670286554904173
KCNQ4	6.41606992480358	-0.0306086556752106	0.21851857474584	-0.140073472979639	0.888601939429781	0.966983073704381
CITED4	8.57925307998299	0.20455475006963	0.258593602261812	0.791027884218613	0.42892771994063	0.765698449196254
CTPS1	49.4002733848617	0.0725232373438817	0.148192947708912	0.489383863841721	0.624569957817869	0.865830489199839
SLFNL1-AS1	22.8722311787098	-0.253161758977658	0.121800219723485	-2.07850001873884	0.0376633291760649	0.334480037223957
SLFNL1	10.0610588579984	0.218232517600766	0.18752164354167	1.16377242370037	0.244516250368253	0.635029259029692
SCMH1	238.23955651863	-0.033488763888927	0.0592037868726088	-0.565652395867618	0.571630102044377	0.839933416401375
AC093151.8	2.57438338463383	-0.937561842871179	0.877994860651391	-1.06784434042768	0.285590733059174	0.6668155099304
HIVEP3	582.798432434865	-0.109064755200016	0.0808651889500542	-1.34872318504541	0.177425895606944	0.568837270019908
FOXJ3	304.713520488467	-0.0239422863142443	0.035589793325936	-0.672729006740155	0.50111971021745	0.805645810761535
RIMKLA	15.6025177656452	-0.267383475227185	0.134468963305122	-1.9884400731228	0.04676304054175	0.36055260817684
ZMYND12	2.60360497984258	0.148379165053988	0.29034014594526	0.511052870662821	0.609314035849843	0.857213280432389
PPCS	49.0657110148687	0.171317276101387	0.0787734606034141	2.17480957151148	0.0296443895327256	0.309014318116018
CCDC30	105.848949668097	0.026359994229163	0.101689866867691	0.259219478214678	0.795465903173842	0.935472889622039
PPIH	35.3216527308955	-0.0389583872207836	0.0867528102293368	-0.44907348958258	0.653378643740402	0.878675300817563
AC098484.4	31.4492556712849	0.0460254359648646	0.158284446057051	0.290776744723708	0.771222072235148	0.925856919000574
YBX1	156.573940270254	0.0782226745814256	0.113282078758597	0.690512351456026	0.489872045273708	0.799356618180922
P3H1	39.2757842558621	0.0155357859442168	0.0711132376393187	0.218465456783352	0.827066469785335	0.945984572378089
C1orf50	29.3692222895247	0.0698559796221597	0.0780636980015671	0.894858703987573	0.37086262451155	0.730332303917017
TMEM269	6.65895056475894	0.260184934899218	0.206046341469837	1.26274959818835	0.206679183268893	0.598978058886243
SVBP	34.8292880852747	0.0446053124116611	0.143228161244715	0.3114283673268	0.755474991368506	0.919068707882107
ERMAP	103.068108559694	0.00293835746392666	0.104876392026856	0.0280173393376675	0.977648321783614	0.993441222647315
AL512353.1	12.460726796758	0.200540918785124	0.207942478455578	0.964405735059875	0.334842548049048	0.706453283796198
ZNF691	27.1697201232162	0.10068446770905	0.0963882637571204	1.0445718574489	0.296220892120334	0.675757769569258
SLC2A1	14.0953349956017	0.133013833812572	0.245399710209389	0.542029302720355	0.587798319686056	0.847882718956021
SLC2A1-AS1	7.081132499343	-0.191005523334585	0.19307170887384	-0.989298351626418	0.32251719031832	0.695714151470248
EBNA1BP2	19.2170668771288	-0.0015605000649098	0.117296259169184	-0.0133039201417241	0.989385320644629	0.997561561990899
CFAP57	3.67810578141331	-0.163116587509554	0.233757162017519	-0.697803592847048	0.485300031891941	0.796025697750464
AL139289.2	7.99831945241352	0.130257909465497	0.168650227162852	0.772355375126279	0.439903976386243	0.771836795118971
ELOVL1	29.1315041323323	0.0479515151329752	0.11685303569316	0.410357461819727	0.681543745883756	0.88828116770681
MED8	22.793939992996	0.226283336182211	0.0944961915352984	2.39462916447468	0.0166371824177206	0.256557198124397
SZT2	111.915512763169	-0.0189997372713329	0.0638384404929296	-0.297622202620021	0.765991526863537	0.923628677296072
HYI	21.3114709113585	-0.0479348055055191	0.117913424282378	-0.40652542996907	0.684356575906438	0.889433853105361
PTPRF	18.4926782519485	-0.360356727113922	0.179942959710479	-2.00261642741523	0.0452184752509152	0.357027397797201
KDM4A	70.7059910931278	-0.130152005422212	0.0596337567781591	-2.18252232383052	0.0290710055259636	0.306894101041949
KDM4A-AS1	27.9500019935454	0.144436218027915	0.196509207780991	0.735009924770999	0.462333449757417	0.783295604655677
ST3GAL3	232.951510501494	0.00643462174598635	0.0577500991540728	0.111421830269404	0.911281849791933	0.9745701113803
AL451062.1	9.72205443363628	0.32136994546171	0.189660559145383	1.69444794906129	0.0901801946426084	0.447492478567719
AL357079.1	15.759854178274	0.151501574057372	0.134961485381094	1.1225541392759	0.261626902012181	0.647779780768014
IPO13	20.7310319804857	0.0254130195008837	0.0977330968864881	0.260024703099295	0.794844718508543	0.935111433539463
DPH2	14.124731963694	0.177727301115361	0.146698030251091	1.21151797887919	0.225696948394496	0.619843079883156
ATP6V0B	131.041419723311	0.265940907271621	0.0820887571000878	3.23967515974653	0.00119665942393518	0.143448607674243
B4GALT2	9.91050024329599	0.199234017621973	0.141473645379574	1.40827655276308	0.159049195821384	0.547033665186896
CCDC24	18.2441282575357	-0.0854269987227055	0.115541205125086	-0.739363923287987	0.459686042868467	0.781603320825425
SLC6A9	3.44985027044601	0.349447735721429	0.282960323951435	1.23497079322473	0.216841374228673	0.610126453026056
AL139220.2	21.4959654408628	-0.263835278806448	0.189094936182205	-1.39525300958999	0.16293955679541	0.552672602305522
DMAP1	30.0751344681175	0.0208320418422603	0.0785613665414562	0.265169036122449	0.790879246912649	0.933384423910532
ERI3	187.58161771451	-0.0267849657489939	0.0577718057682839	-0.463633867641689	0.642910085395094	0.873420651353659
RNF220	90.1927764230408	-0.174926471304569	0.109414205832767	-1.59875465871345	0.109875127339375	0.477696151251936
TMEM53	11.4933868179335	-0.038127497426685	0.138570250580971	-0.275149227679326	0.78320159234231	0.930611727727794
ARMH1	39.4793022413115	-0.0071474467872948	0.142294923846197	-0.050229808584179	0.959939257713448	0.989104628274459
KIF2C	4.03218036325118	0.0521970236914384	0.313241464963687	0.166635102723355	0.867657171861309	0.959578876639518
AL592166.1	5.29982408006044	-0.0854752985801214	0.185995125943582	-0.459556658522592	0.645834474844807	0.874758747195993
RPS8	255.631061713555	0.132287816373302	0.120519790973315	1.09764392474421	0.272360004587453	0.65794799182556
PLK3	68.7445567847909	-0.154401879712727	0.113132693436851	-1.36478567796949	0.172320421521861	0.56317339406836
BTBD19	38.3671385102783	-0.17249471254616	0.12495969944371	-1.38040274835859	0.167462674447888	0.557788761532471
PTCH2	28.0789911933275	-0.0483449600198253	0.10943651041026	-0.441762624178966	0.658660987496812	0.879383470278035
EIF2B3	181.65157195358	0.0737126666921546	0.0866492450942569	0.850701776016284	0.394935036371269	0.748784530740109
HECTD3	17.89092811959	0.114720222219174	0.107660658363738	1.06557236378385	0.286616997592822	0.668165358869763
UROD	19.3572762553607	0.083705433151507	0.13287047980613	0.629977653980331	0.528709204574144	0.818818350465847
ZSWIM5	58.381600822459	-0.248556487230586	0.109634374073243	-2.26714011305008	0.0233816678173362	0.288076657141841
MUTYH	31.9232427119077	0.0811888348029205	0.0993416422045492	0.81726890155237	0.413774774614424	0.757328519287361
TOE1	11.9434276500403	0.0585137138426495	0.151142486726482	0.387142722803947	0.698650550652191	0.896477682471439
TESK2	68.5123930512771	0.0603030760666856	0.0861811613532024	0.699724569961888	0.484099329252254	0.79593640990172
CCDC163	3.60210260569698	0.447365856887415	0.309333964634507	1.44622287893927	0.14811469858444	0.534064728531863
MMACHC	8.16556438662462	0.0411339401139829	0.149663241620137	0.274843306002857	0.783436625424685	0.930611727727794
PRDX1	73.493354047936	0.175274823122765	0.128404403204032	1.36502190539569	0.172246165232416	0.563027252500401
AKR1A1	142.48617012261	0.157498432575784	0.06627425790626	2.37646467197797	0.0174794351198568	0.262149226717873
NASP	135.050147716442	-0.158276977913846	0.0730611428024954	-2.16636329302585	0.0302834366304127	0.310323818374015
CCDC17	3.48030300739383	0.00396516619671935	0.248084083189978	0.0159831543633652	0.987247830850309	0.996978996717335
GPBP1L1	316.567262196915	0.0394101236974212	0.040606557678867	0.970535941733655	0.331779418566464	0.703498005593385
TMEM69	26.6694503186444	0.298947665060838	0.108651266788476	2.75144205766909	0.00593335153084003	0.194312165253971
IPP	12.9260746942021	0.0940293062772752	0.125573899355162	0.748796579226474	0.453979821845476	0.779564403933931
MAST2	164.3766800559	0.0438877899336267	0.0640701235726621	0.684996180534184	0.493346331168582	0.801088862844877
PIK3R3	18.8703797884925	-0.0729403940365054	0.126416902761658	-0.576982922719001	0.56395099181599	0.835912347392916
POMGNT1	39.7090527054844	-0.0580262393140026	0.0992289961890312	-0.584770999834188	0.558701706484366	0.834049858083386
LURAP1	29.3436878102734	0.150712849079085	0.193315125738922	0.779622642061788	0.435613024536715	0.769528110959772
RAD54L	3.85721636108456	-0.522442552823107	0.393649378266844	-1.32717738593495	0.184450011157063	0.577941346811379
LRRC41	68.3697518361236	-0.0488250256085092	0.0638512043117777	-0.764668828642644	0.444468772293745	0.774380459445757
UQCRH	80.736652548754	0.0346940931467507	0.0854197039773008	0.406160306478821	0.684624817221646	0.889438280706467
NSUN4	58.5712974950513	-0.0900892805296076	0.0985830849231745	-0.913841158448367	0.36080031596118	0.722278876532376
FAAH	19.0151874287465	-0.434165306863921	0.158472389920532	-2.73969053588224	0.00614970578889423	0.195896362599879
MKNK1-AS1	24.8745423052861	-0.0801804143793361	0.187624563845425	-0.427344974112201	0.669128079855854	0.883720890868846
MKNK1	488.763915183796	-0.0993573724326636	0.058351053565881	-1.70275198751098	0.0886144913761929	0.444467398341894
MOB3C	33.7875054324766	0.00845089728255195	0.130507404998497	0.0647541592191593	0.948369740446737	0.986507417702416
ATPAF1	68.6072492002593	-0.112237370282277	0.0604763179856587	-1.85588961134989	0.0634692940458348	0.398854185464428
EFCAB14-AS1	5.97464626386807	-0.18111990594188	0.267832028592875	-0.676244386802582	0.498885495387309	0.803815260598008
EFCAB14	106.035042045046	0.119691017370381	0.0610375650347229	1.96094023905264	0.0498859945969489	0.36774826555544
CYP4X1	12.7702747668503	-0.352320557023774	0.189743875422885	-1.85682176164344	0.0633365165744621	0.398545396470534
CYP4Z1	2.86224589550108	-0.338204505124509	0.290379279121538	-1.16469916912685	0.244140785437919	0.634659488604301
CYP4A22-AS1	7.46273068931882	-0.106922825181926	0.210904357814728	-0.506973048303983	0.61217372944638	0.8590511301739
TAL1	184.903348533237	-0.0749937737599553	0.0998407259270842	-0.751134099472844	0.45257195569967	0.778732642018209
AL135960.1	5.45417495823034	-0.241154022135289	0.259716398258879	-0.928528286053436	0.353133602145207	0.718155887764833
STIL	11.3242523509718	-0.368932886579709	0.210407730988759	-1.75341887318494	0.079530133754796	0.428689012829868
CMPK1	105.790167921198	0.113070494111662	0.0597060685847781	1.89378561998452	0.0582534711301052	0.385524708242988
LINC01389	4.38648534641124	0.00744422102908486	0.23253689337129	0.0320130750916962	0.974461623827039	0.992835694850342
AL109659.1	8.13414939539016	-0.235061654375207	0.30799299379888	-0.76320455045384	0.445341415412412	0.774650447264382
SLC5A9	39.6753292519285	0.254268033618754	0.265008020583688	0.959472973907438	0.337320528300336	0.707935015155926
AL109659.2	5.07877405869561	-0.542721848510287	0.350096818705875	-1.55020502761621	0.121092313504305	0.497632491460123
SPATA6	465.040826854266	-0.00466107378180777	0.120156513110401	-0.0387916864525282	0.969056473097021	0.991650341545023
AGBL4	215.587199635274	-0.220802153292352	0.128876951894162	-1.71327882951237	0.0866612552314188	0.44035284583067
BEND5	3.67027237564929	-0.461206264118371	0.250704082967158	-1.83964400842562	0.0658205188517594	0.404559525738322
AC099788.1	5.4761362566838	-0.590686000411858	0.326831772391417	-1.80730898985074	0.0707141151262919	0.412679434876645
ELAVL4	88.1914940187116	-0.233347596458997	0.109558290916233	-2.12989445625262	0.0331803279393733	0.317896473643947
FAF1	553.747540599469	0.0265249139709751	0.0343698722399836	0.771748983696186	0.440263112713869	0.771837281854888
AL049637.1	5.40031156684864	-0.1770709694378	0.276095414349244	-0.641339769641432	0.521301955861361	0.814493974671805
CDKN2C	3.12603374442844	0.267718610844623	0.268408607790664	0.997429303956678	0.31855617328764	0.693193362582762
LINC01562	3.22193835986724	-0.229699555874596	0.255390352142833	-0.899405768257571	0.368436567855295	0.728002983574966
RNF11	89.7072275929702	-0.0325694993065681	0.0607732987151922	-0.535917911239303	0.592015285020341	0.849352371843538
TTC39A	4.03352904929174	-0.183220486982665	0.230814450504235	-0.793799896767307	0.427311932770833	0.764779486253981
EPS15	548.756041317335	0.0359408778718927	0.0586379069025016	0.612929072172585	0.539923239302096	0.823838317978644
AC104170.2	4.84261842753888	0.228151171526886	0.323884867910976	0.704420595498759	0.481170883722832	0.794311193812331
AC104170.1	9.77338873325385	0.176628223656951	0.164671835441515	1.0726073659371	0.283447318439799	0.664931745398674
OSBPL9	268.535162199778	-0.020838535868864	0.0433136212051619	-0.481108143097964	0.630439640883238	0.868056137411347
NRDC	343.778838376976	0.0488943700833321	0.0348835804890565	1.40164425204778	0.161021505587527	0.550407083303133
RAB3B	7.49070592421491	-0.300546130522098	0.243519134030794	-1.23417870927585	0.217136319151048	0.610595786813069
TXNDC12	62.6285911089218	0.0613263847296111	0.0612071665681616	1.00194778108731	0.316368813861445	0.691512567912745
KTI12	2.93379043007661	0.119006144776906	0.249502777902625	0.47697322561816	0.633381187436495	0.869382502703414
AL445685.1	3.39108080034539	0.0315345991379114	0.275207544420698	0.114584791649846	0.908774234807144	0.974399214372289
BTF3L4	142.684625294902	0.046382209606726	0.0537804181120254	0.862436761092321	0.38844721865408	0.744050584248323
ZFYVE9	106.362511397647	-0.170165344989366	0.0822901629277199	-2.0678698271485	0.0386522653644952	0.337322425754248
CC2D1B	39.6163460125558	-0.0132893831725449	0.070485319164065	-0.188541150556642	0.850452460418383	0.954708265530125
ORC1	4.0170958546232	-0.636286899999043	0.370969136877463	-1.71520171557889	0.0863082504556031	0.439758552269176
PRPF38A	39.4949382647622	0.124021320194613	0.0802389187228386	1.54565044206301	0.122189011954086	0.499465595760752
TUT4	401.35922106823	-0.0391722184607618	0.0385403710228446	-1.01639443059701	0.309441596711117	0.686367605412997
GPX7	10.8866505695752	0.510390084036076	0.164506997037138	3.10254331565515	0.00191865467526825	0.151427880399094
SHISAL2A	58.0280622380539	-0.0348708809174345	0.164282540920406	-0.212261636093937	0.831902923419809	0.948046022145385
COA7	14.4114348887049	0.12580931271306	0.125467194164512	1.00272675698876	0.315992716233991	0.691114116335436
ZYG11B	172.749059049247	0.0813450220373925	0.0498345399055769	1.63230205780006	0.102615869964355	0.465679725209696
ECHDC2	128.708959729748	-0.0616966763531585	0.0857654046667468	-0.719365536639037	0.471915725461656	0.789118543241521
SCP2	141.632642140207	-0.00850145580719751	0.0589866135361179	-0.144125171755995	0.885401628045776	0.966236396129074
CPT2	18.9487098684892	-0.0867215777668902	0.099162010395425	-0.874544368564871	0.381821868740491	0.74031375523497
AL606760.2	5.63120243087881	0.00348837667334935	0.181256498982097	0.0192455260525246	0.984645239779651	0.995984624008923
CZIB	36.7343599726091	0.201443284237235	0.100093170522458	2.01255773181884	0.0441611774331176	0.353252924507863
MAGOH	44.2519513267935	0.163872858000964	0.0824466318060506	1.98762344090007	0.0468533518275395	0.360563779714165
LRP8	100.473062600896	-0.14850399231265	0.109419538873231	-1.3571981187446	0.174718268350846	0.564333196876314
LINC01771	7.44048106628208	0.0375692954477936	0.222063380446969	0.169182759319317	0.865652890376874	0.958873951913943
LINC02812	14.1949849167378	0.175498930003817	0.202782813090989	0.865452684715795	0.386790374907238	0.743264410341267
GLIS1	16.6255071954224	-0.222686641713354	0.207693135069584	-1.07219067033076	0.283634400026799	0.664931745398674
NDC1	73.1441677859911	0.112095502498697	0.0947459090280776	1.18311707226829	0.236762752664947	0.628246981176929
YIPF1	77.192008074891	-0.0347857973355062	0.0674232477799798	-0.515931796240691	0.605902045654844	0.855965486261318
DIO1	8.56253044884496	-0.350449995049826	0.199337794312391	-1.75807099832068	0.0787354296912002	0.426455609523807
HSPB11	86.0785836161948	-0.0564978418154263	0.0592837546672742	-0.953007145591848	0.340586450259638	0.710261207165387
LRRC42	19.0659804180287	0.0630998200239248	0.0967001730564764	0.652530580137352	0.514058952111108	0.811896223669019
TMEM59	123.214168482712	0.0797284345659296	0.0585708961179519	1.3612295500033	0.17344115854409	0.5637989437256
TCEANC2	45.8816004581252	0.116429820210588	0.100384508056357	1.15983852951915	0.246114553799579	0.636923746832313
CYB5RL	16.5514293200835	0.0379851896122717	0.122477279918445	0.310140702320996	0.756453961228538	0.919361023092923
MRPL37	22.8547981330297	-0.0130527445314641	0.103032626091476	-0.126685546380963	0.899189285975455	0.971227585302319
SSBP3	130.057654034497	0.0516907191432878	0.0875220609819878	0.590602170050884	0.55478701053928	0.831896815425905
ACOT11	65.3376934052839	0.226565300256985	0.138403899459423	1.63698639374975	0.101633312579868	0.464286138794994
FAM151A	4.00699286963813	-0.0861071741060144	0.337855947651997	-0.254863573379231	0.798828471598544	0.936606982101763
MROH7	44.0348352893576	0.0102568586371889	0.124763296516901	0.0822105452768269	0.934479287914781	0.982294850351073
TTC4	44.1005836657606	0.201425581817089	0.0973739503742021	2.0685776949895	0.038585732810351	0.337322425754248
PARS2	2.62491620747234	-0.204885352132747	0.266214060716306	-0.769626335969855	0.441521578153369	0.772873155423299
DHCR24	18.4374039529465	-0.232288799105355	0.172598817446421	-1.34583076837976	0.178357100148137	0.570149769112237
USP24	392.815992843661	0.032689543147375	0.0528715159777096	0.618282690459581	0.536389010012645	0.822511865712257
MIR4422HG	2.85146926719652	0.192207932449686	0.304884828446342	0.630427999415896	0.528414596543322	0.818792588689633
AC119674.1	9.23939359934517	0.115995294851132	0.218840924777932	0.530043889043321	0.596081501314397	0.851353571753646
PLPP3	16.0384469850796	-0.0743948800946259	0.161415038932891	-0.460891875914709	0.644876180673647	0.874667453184738
PRKAA2	34.2774824728877	-0.523221030704347	0.156558716910743	-3.34201148954641	0.000831736178173557	0.124825917763685
DAB1	250.121054664394	-0.181747993273758	0.105803888722645	-1.71778178919485	0.0858364243817743	0.438393409981079
OMA1	32.225423649876	0.10512751315837	0.127603085726352	0.82386340863119	0.410017173735193	0.75558042389233
MYSM1	180.879576997529	-0.0531729703891777	0.0398691551642937	-1.33368691084778	0.182306486239503	0.575034551576649
JUN	68.1918605961748	-0.208340090034181	0.158019200006367	-1.31844794826063	0.187353738803184	0.581030605289544
LINC01135	30.5082837757205	-0.0832587422326402	0.129775840832888	-0.641558102789349	0.521160143841751	0.814493974671805
LINC01358	20.9026022172861	0.229315837315471	0.156798400733595	1.46248836877542	0.143607429366739	0.529635759235692
AC093425.1	2.63927952815737	-0.0911856381108364	0.2769523233601	-0.329246698509457	0.741969228444256	0.914863504012399
FGGY	165.619971954364	-0.0057102443489989	0.0956516791349066	-0.0596983179034965	0.952395911466057	0.987434508475088
AL035416.1	2.72693494788655	0.178403758768645	0.322504522020027	0.553182193078106	0.580138659042217	0.843014732043016
HOOK1	22.9723897615757	-0.191522980887246	0.146888249580255	-1.30386863097993	0.192278377376484	0.584034978587568
CYP2J2	2.64968707969389	-0.615695905452395	0.314417592703593	-1.95821073546868	0.0502052899410624	0.36830756725526
LINC01748	8.22696192492029	-0.545723587215659	0.212151823253273	-2.57232569980866	0.0101017807907475	0.223883653339124
AC099792.1	3.95173501835315	-0.445091081987204	0.292677683015769	-1.52075510985654	0.128321303314823	0.507811420445593
NFIA	464.355655752427	-0.0678050163022337	0.0609568214384632	-1.11234501245581	0.265989837276228	0.652725335914205
NFIA-AS2	2.82932212867984	-0.25430780224552	0.286207486105122	-0.88854350284924	0.374248466052031	0.734208682421946
TM2D1	153.086149913736	0.10082422311088	0.0514960100184529	1.95790359437074	0.0502413260683986	0.36830756725526
AC099791.2	13.217387981407	-0.12019982292583	0.199816321072068	-0.601551576372371	0.547472670245138	0.828674599639549
PATJ	78.627819496823	-0.0522687671671575	0.0895072949762039	-0.583960974142426	0.55924656861501	0.834049858083386
KANK4	2.26639551300245	-0.370042121784244	0.298960834325914	-1.23776120246186	0.215804618191196	0.608476111819133
USP1	33.6491557501223	0.129139984354932	0.0804639801990486	1.60494154074247	0.108506670478149	0.474561069140323
DOCK7	224.917656206912	-0.0173884821659245	0.0508346728433998	-0.342059488009121	0.732306124364304	0.911198890092487
AC103923.1	5.8247668495525	0.161957701263279	0.211628763690819	0.765291534282612	0.444097963992529	0.774380459445757
ATG4C	259.859243216421	-0.0154772785073665	0.0899665840753088	-0.172033635226284	0.863411086098812	0.958158240226375
ALG6	51.1602327493233	-0.148777846777723	0.0854297828714086	-1.74152200529021	0.0815921194610618	0.431984943591066
ITGB3BP	93.8342171635498	0.0640213147799966	0.139434178399833	0.459150801580464	0.646125877631111	0.874883623683611
BX004807.1	7.70762187417368	0.0437501374181503	0.248615604084427	0.175975026102116	0.860313562536662	0.957911746458866
EFCAB7	44.29790314683	-0.122087572128405	0.107266614021449	-1.1381693478643	0.255049775287442	0.644395280811933
DLEU2L	5.07143800578378	-0.157433624971219	0.214964643650518	-0.732369855329181	0.463942852763282	0.784140354142783
PGM1	53.9615856126833	0.0298012730068206	0.164061316341554	0.181647165043942	0.855859632188193	0.956120547696432
ROR1	16.9458915417443	-0.534663903818585	0.17157040776603	-3.11629441685366	0.00183139326862365	0.149172460256268
ROR1-AS1	13.0717262041789	0.446715225906644	0.312260918752426	1.43058320487688	0.152549703754268	0.539242832632856
CACHD1	16.1049830105322	-0.403625878163461	0.167248645042339	-2.41332823988669	0.0158075764669291	0.251452014342699
RAVER2	19.3616530473762	-0.298694084602386	0.166510608516963	-1.793844171628	0.0728380443887276	0.416904842657402
JAK1	368.218382493391	-0.00398028203764918	0.0578483718206739	-0.0688054289581008	0.945144496648122	0.985257826849333
LINC01359	3.88192438952529	-0.291813908807743	0.286184395798103	-1.01967092927601	0.307884553303854	0.685164478722124
AK4	19.8949492597543	-0.15800675239584	0.172974997333789	-0.913465846690754	0.360997588125337	0.722278876532376
DNAJC6	88.3942037070679	-0.323371930987855	0.137096786914613	-2.35871268951955	0.0183384476543197	0.265713967630348
AL139294.1	6.79731777508896	-0.485315357804924	0.338321607713116	-1.43447934373867	0.151435519625285	0.538029547859712
LEPROT	78.1160911059236	0.131201607724569	0.0807674418857677	1.62443683570085	0.104282610846245	0.468200398101546
LEPR	121.881313646761	0.0764002248622632	0.161204039251345	0.4739349287839	0.635546310422773	0.871162364376703
PDE4B	468.457685004677	-0.0774291458588713	0.101454131757761	-0.763193617818802	0.445347934435832	0.774650447264382
SGIP1	92.8936921596898	-0.310092122329884	0.138125102649216	-2.24500917199241	0.0247675437587689	0.294307094649913
AL139147.1	2.89925168359205	-0.674529863826448	0.330280523509917	-2.04229379515984	0.0411223972254644	0.343395166096161
TCTEX1D1	11.5367923031219	-0.0746712691454387	0.236355447988697	-0.315927852651019	0.752057270465514	0.917859484860901
WDR78	18.7544611023485	-0.286475974552435	0.122385319268412	-2.34077074166177	0.0192439799391137	0.270494290294622
MIER1	206.940891498785	0.133131468276104	0.0395624697610734	3.36509497713654	0.000765173149877704	0.123934094669191
SLC35D1	65.9261009246985	0.0287404262722649	0.08263608692227	0.347795101906253	0.727994068413482	0.90963464953199
IL12RB2	21.487557983907	-0.0282133647770575	0.143298180629562	-0.196885715178698	0.843916972519639	0.952285684460619
SERBP1	133.711944373028	0.144062180674773	0.0605682876210442	2.3785083966072	0.0173828410290671	0.261743942369152
GADD45A	4.3194983898877	0.0874069439112344	0.239056618873804	0.365632812523696	0.714639087153024	0.90379012680888
GNG12	17.0176359330787	0.131846026666634	0.194789516019725	0.676864080576506	0.498492195943169	0.803761209261213
GNG12-AS1	58.6742322764803	-0.0428364860190963	0.168057385259197	-0.25489201770591	0.798806501639352	0.936606982101763
DIRAS3	3.39171318639596	-0.500920097137173	0.297705893840559	-1.68260053798414	0.0924524474873935	0.451527982729828
WLS	109.354563993314	-0.15079205029906	0.117726520757919	-1.28086729590126	0.200240281682579	0.592199400541393
LRRC7	264.460732230824	-0.301138314449776	0.130540901822086	-2.3068502687395	0.0210631687503805	0.277062799435647
LRRC40	80.2164643549433	0.0260776935780712	0.0608203222850371	0.428766119585111	0.668093437289535	0.883682228642507
SRSF11	340.702744508005	0.00206313521336352	0.046221121621597	0.0446361996633052	0.964397288244491	0.990324460640052
ANKRD13C	190.554723945102	-0.0166438659640397	0.0515253635955256	-0.323022775631321	0.746677993452716	0.916970530071246
HHLA3	14.1822000921226	0.0306401220984563	0.12936772602584	0.236845178003176	0.812776901524721	0.941668572250457
CTH	6.76981380584443	-0.319996418318599	0.204857598630395	-1.5620431971183	0.11827781291305	0.492221640638153
ZRANB2-AS1	12.848886107182	0.1386543925187	0.204844667514123	0.676875772268469	0.498484777192277	0.803761209261213
ZRANB2	238.745655388291	-0.0015222620962531	0.0368256252116457	-0.0413370333159124	0.967027209972754	0.990942936671005
ZRANB2-AS2	48.5447214393937	-0.183255987914732	0.12348686420696	-1.48401199667359	0.137805737982497	0.521146302767142
NEGR1	343.157663366952	-0.209581819115803	0.1273848425857	-1.64526496921958	0.0999151806034673	0.462453458548345
AL513166.1	63.0785652958889	-0.419738234662908	0.168019823507749	-2.49814709895556	0.0124844377066664	0.233248892415506
AL583808.1	6.02601418978537	-0.523211956436507	0.303555682893496	-1.7236111393114	0.0847780662400215	0.437824558637197
LRRIQ3	4.92204804588574	0.37054995657727	0.238147957600252	1.5559652928003	0.119716345681424	0.495120886577804
FPGT	73.0605418036351	0.0719630164699645	0.0821338859145479	0.876167195411098	0.38093914735109	0.739627856044003
TNNI3K	51.0513698450811	-0.223695265740083	0.12262727661684	-1.82418848327717	0.0681235820997514	0.407544091280999
AC093158.1	3.71198045150883	-0.563484245360495	0.406672914666314	-1.3855957085877	0.165870389360853	0.556631506843275
ERICH3	23.5671811488129	-0.317575271335751	0.143266898701824	-2.21666884823624	0.0266457290351326	0.301411334202575
CRYZ	26.7203415465441	0.345115019277355	0.217317015062925	1.58807178157415	0.112270108375142	0.481735314189601
TYW3	48.7568096262715	0.0489559683857138	0.0901001389093652	0.543350642721653	0.586888402086069	0.847367411091237
SLC44A5	78.3134597242639	-0.309726086546298	0.152582724704918	-2.02988960346121	0.0423677621084453	0.347175213150029
ACADM	113.810411251094	0.0880833902101948	0.0438091479285743	2.01061637523296	0.0443659930547084	0.354273761368344
RABGGTB	82.499860151911	0.0774425798909897	0.125281751525289	0.618147327508885	0.536478227176656	0.822511865712257
MSH4	38.517368426857	0.328411100649246	0.24999665319497	1.31366198887919	0.188959977942812	0.581054508074089
AC092813.1	4.99226450639441	0.135299579499092	0.404713349127154	0.334309653464341	0.738145906690314	0.912981964977384
ST6GALNAC3	801.935007142778	-0.126255916054946	0.106910365833099	-1.18095111798652	0.237622142586613	0.628676750959897
ST6GALNAC5	116.794575713017	-0.129673673313048	0.15245867863768	-0.850549633984557	0.395019577750191	0.748863452548104
AL035409.1	4.32432613684675	-0.135333589650979	0.199412920380917	-0.678660085778124	0.497353261962672	0.803361609329726
PIGK	84.4730939657915	0.0338831495163294	0.0579920057459861	0.584272764503832	0.559036812934017	0.834049858083386
AK5	118.798447977081	-0.214538954367725	0.143176158688769	-1.49842652807918	0.13402246834013	0.515637514445473
AC118549.1	301.349647919713	0.0750465419935735	0.0469889488693142	1.59711046532012	0.110241085785031	0.478529657091797
USP33	290.08667992986	-0.0600258315086255	0.0454834186106162	-1.31972998825148	0.18692518397824	0.580843728850318
MIGA1	164.500389403833	-0.0188453452891956	0.0408831728595879	-0.460956035724511	0.644830147596808	0.874667453184738
NEXN-AS1	2.70045136067617	0.188602208532718	0.295491305196839	0.638266524989905	0.523300198821468	0.815897367022613
NEXN	11.2624546418598	0.0608045738331595	0.163711439947084	0.371413102546856	0.710329867996189	0.901618207135651
FUBP1	240.890346358167	-0.0173879450605743	0.0467714045242688	-0.371764441060392	0.710068241023731	0.901618207135651
DNAJB4	28.3917025134796	-0.0848791376539605	0.175710269817812	-0.483063043167418	0.629050973816405	0.867625122001641
GIPC2	31.0712840693163	-0.323839236143868	0.144825750821889	-2.23606115836496	0.0253477652956974	0.294307094649913
AC103591.3	54.0008468398873	-0.247658963312102	0.3367058228852	-0.7355351362502	0.462013649439657	0.783178094424779
IFI44L	181.599492170205	-0.204336546558971	0.234473598311666	-0.871469316930786	0.38349795215797	0.74169679673025
IFI44	122.980623971008	-0.045995633123879	0.167553561823635	-0.274513013171832	0.783690404530172	0.930611727727794
ADGRL4	4.43583658970343	-0.1497815076266	0.233855076479227	-0.640488587554372	0.521855006302742	0.814727079509439
ADGRL2	154.64715524034	-0.254142104876282	0.143207850264222	-1.77463808308961	0.0759576648466362	0.421716601216687
AL157944.1	74.4338111223289	-0.332346709091928	0.18431429605713	-1.80315209509801	0.0713643315316608	0.414074716640634
LINC01362	4.85394800188929	-0.533934345962807	0.406262353989102	-1.31425996211583	0.188758735989132	0.581030605289544
LINC01725	21.6063778391072	-0.176099682910505	0.189763074216354	-0.927997628820708	0.353408799608054	0.718237125772904
TTLL7	121.315361382635	-0.341725174044201	0.136905223088362	-2.49607112377038	0.0125577419811054	0.233248892415506
AL359504.2	2.67050076355986	-0.0808857925487594	0.357916416123278	-0.225990731089852	0.821208629380263	0.944538919548118
PRKACB	254.133204701918	-0.0865646634944292	0.0652978727415236	-1.32568887560991	0.184942773704214	0.578595297264194
SAMD13	9.88996275008549	0.324480956298791	0.161231727809886	2.01251305004557	0.0441658824292884	0.353252924507863
RPF1	35.1918436993054	0.0947537730871542	0.0836840125017155	1.13228047095868	0.257516537802909	0.645503928280057
GNG5	53.4274343506351	0.334972017629415	0.107560201082391	3.11427474343254	0.00184397696734223	0.149558302117203
SPATA1	83.1044938792203	0.133317203893816	0.147210942292991	0.905620206061024	0.365136910056467	0.725882388001432
CTBS	109.190713163711	0.168725488557151	0.0888281672100066	1.89945930279359	0.0575041126642396	0.384090516898751
AL359762.1	15.7979890592779	0.196148217093191	0.142740615155694	1.37415841230083	0.169392508523711	0.559456110286246
SSX2IP	51.3977478482204	-0.289842800550863	0.116726690431326	-2.48308933869231	0.0130248417109365	0.235402441425358
MCOLN2	11.4760613893473	0.0906840225024169	0.30890794988224	0.293563252538457	0.769091659294194	0.924792569941792
WDR63	4.08722530998816	-0.200742847014346	0.212162630780685	-0.946174386486831	0.344059647988277	0.711332203787134
SYDE2	3.89568743514605	-0.239570180908739	0.224579240188811	-1.06675123091219	0.286084186274666	0.667288942320798
C1orf52	84.2367041048024	0.0455200991478426	0.0622315552283597	0.731463306369347	0.464496209412689	0.784435717244463
BCL10	30.5890960589809	0.321603063786423	0.100902461338963	3.18726678733888	0.00143624230016499	0.147191785254009
AL078459.1	31.4563991832375	-0.00602778914660035	0.182278914138949	-0.0330690424346363	0.973619529799867	0.99270457380516
DDAH1	38.3686944419071	-0.0389868275173505	0.150539840283145	-0.258980130734971	0.795650570999989	0.935521810049481
ZNHIT6	114.716062224674	0.0638300201457909	0.069108945648599	0.923614440167413	0.355687092859642	0.719833933946144
COL24A1	18.0820094793582	-0.393026997425035	0.164224301680789	-2.39323287359128	0.0167006374054914	0.256912146044121
LINC02795	7.74652160074518	0.0886181925664003	0.219604336648349	0.403535712995979	0.686554167826747	0.890185199916858
ODF2L	119.722925195936	-0.166755832379751	0.0715572966516721	-2.33038194820981	0.0197859730011465	0.272135230405289
CLCA4-AS1	5.50438017460433	-0.249787422000819	0.224920486961647	-1.1105587817948	0.266758312960081	0.653230999671573
SH3GLB1	162.008253565257	0.101440003312942	0.0671677261117379	1.51024918044999	0.130979853784748	0.511369125937138
SELENOF	136.706931331367	0.143900441213912	0.0555500408878548	2.59046508182452	0.00958463446353526	0.218564805505879
HS2ST1	207.195335439068	0.0831940985106382	0.0730011978582843	1.1396264849262	0.254441946456223	0.64413115944423
AL121989.1	3.9563924813011	-0.00775705583537347	0.315985752049964	-0.0245487519138107	0.980414897012474	0.994449892877321
LMO4	155.534185843615	-0.0209665418979954	0.0593818502799657	-0.353079969706991	0.724028488913557	0.907833892421051
LINC01364	2.3412319517565	-0.302186377658137	0.373740449086959	-0.808546086987299	0.418776286440706	0.760976251132381
PKN2-AS1	47.7956521944737	-0.340738161258249	0.12432993915416	-2.74059621983534	0.00613278223434712	0.195896362599879
PKN2	563.277672410537	-0.0681912547842724	0.0442324748684296	-1.54165587584933	0.123157239665987	0.501323816443869
GTF2B	110.888283672669	-0.031484981493448	0.0551668219620602	-0.570723133464188	0.568187334923972	0.837925783714442
KYAT3	113.356435749865	-0.040034519691106	0.053505857866432	-0.748226853796928	0.454323335990098	0.779759930329208
RBMXL1	27.558634684803	-0.00976358620838472	0.0887554759583112	-0.110005451528092	0.912405051462746	0.974785812473667
GBP3	22.8029363239766	-0.0280384804945858	0.140884151856802	-0.199017988361706	0.84224867337654	0.952059152325514
GBP1	12.454653225629	0.0644868375772362	0.176110237604619	0.366173133682404	0.714235888310884	0.903460049854357
GBP2	54.9756607343064	-0.212525418219516	0.187584854829392	-1.13295616755845	0.25723266090601	0.645498663339433
GBP4	18.5026192113864	0.025261767583209	0.17048861181088	0.148172756613394	0.882206431536519	0.965261457238005
AC099063.4	2.25462483747332	0.102476324947486	0.383025499416465	0.267544393528909	0.789050038352952	0.932322467981357
GBP5	12.832683247166	0.178110594875053	0.255836490897433	0.696189172429116	0.486310367570584	0.796851005671244
AL596214.1	10.5125453825217	0.0113662064688918	0.18924040010385	0.0600622618777719	0.952106046333036	0.987223438315072
LRRC8B	134.016539371588	-0.0833695295810124	0.0949351966143954	-0.878173033333886	0.379849823924483	0.738982777986794
LRRC8C-DT	57.2834637520482	0.0973197966955196	0.0943728954376251	1.03122614013514	0.302434785094925	0.680022192975074
LRRC8C	345.812781419003	-0.0384503126310082	0.0728811668618668	-0.527575425677307	0.597794053006087	0.85242172917999
AC099568.2	2.78320478463348	0.286828571831707	0.299724428252649	0.956974289696293	0.338580232132608	0.709090377697345
LRRC8D	358.663865990036	0.11655677568168	0.0657726046955903	1.77211737654499	0.0763750750523209	0.421822350187551
ZNF326	131.317515627443	0.0153328948242701	0.0466652882983704	0.328571736795754	0.742479413728675	0.915008522332091
LINC02609	40.8788764284629	0.0701468023410219	0.0978273471974599	0.717046964377291	0.473345118665996	0.789806352251939
LINC02788	2.42392397538883	-0.22838966396406	0.343282453859809	-0.665311207712732	0.505851463539782	0.808335013274282
ZNF644	411.746945175915	0.0244267791563959	0.0397252865363232	0.614892459845721	0.538625742697865	0.823470494571373
HFM1	10.3402649996307	-0.454950636142496	0.182387250178712	-2.49442126956086	0.0126162711155079	0.233248892415506
CDC7	24.8324072320416	-0.264809498124626	0.161690703450608	-1.63775339257843	0.101473147684713	0.464286138794994
TGFBR3	17.4499447700935	-0.136591276757233	0.193135147732274	-0.707231585555712	0.479422573032623	0.792844981405268
EPHX4	21.7754515741208	-0.318613149995253	0.17851469575697	-1.78480067786135	0.0742936533722831	0.41908904603063
BTBD8	92.6802271345954	-0.235819933490442	0.093681864754548	-2.51724209491671	0.0118277526861933	0.228509036155524
AC104836.1	2.31175815408104	-0.296707866322968	0.32994166612062	-0.899273710445827	0.368506886885231	0.728002983574966
GLMN	103.028475982323	-0.0767760480081584	0.0608204099938919	-1.2623401916539	0.206826400238131	0.598978058886243
RPAP2	200.454119149663	-0.0224994219549141	0.0393095081034731	-0.572365899254951	0.567074113179594	0.837713811407525
EVI5	444.007155795488	-0.0144383584601691	0.0371525364731695	-0.388623761142017	0.697554486974884	0.895855300973067
RPL5	256.007169025025	0.146674466767028	0.101813853347684	1.44061404164863	0.149693751241796	0.535905878788249
DIPK1A	169.198124997898	-0.00252474340534736	0.0686953348608279	-0.0367527636405342	0.97068213773306	0.992167846568918
MTF2	190.795811925804	-0.0290095456517788	0.0446381431069743	-0.649882446549313	0.515768157543351	0.812419763631277
TMED5	112.333489602304	0.211072828714084	0.0878836768309194	2.40172960810652	0.0163177649293162	0.254692722066641
CCDC18	142.087756853886	-0.0673958288818012	0.0909303884861319	-0.741180478867964	0.458584017987083	0.78124878287753
CCDC18-AS1	383.969850285142	0.0133495209368263	0.0816355453752911	0.163525837617137	0.87010443147305	0.960567070018901
DR1	90.3145070787315	0.195151269277347	0.0887422234588719	2.19908023115728	0.0278722179360935	0.303921745751609
FNBP1L	274.48607609882	-0.0107589845524828	0.0575911543588727	-0.18681661571566	0.851804418811644	0.954854568167379
BCAR3	274.884180908339	-0.107323125928795	0.0823779093802274	-1.30281439206511	0.192638136069566	0.584079982082591
AL109613.1	8.54960734064828	0.322044117075316	0.18773654527231	1.71540451332049	0.0862710885052062	0.439758552269176
AL049796.1	3.63303658455443	0.0769464609278201	0.241796184296339	0.318228598816583	0.750311540758445	0.917824335240989
DNTTIP2	26.0712471741429	0.0983371299284676	0.104924673225496	0.937216451626487	0.348647228914318	0.714308952284951
GCLM	28.9477232521867	-0.0221412365085742	0.10042422323318	-0.2204770502149	0.825499643919557	0.945539525640663
ARHGAP29	10.3167488250626	-0.335336646252157	0.192733743721637	-1.73989587799674	0.0818773026193696	0.432583006326468
ABCD3	112.7102662431	0.0358793619211148	0.0515869712202796	0.69551208517181	0.486734440202182	0.797006737994295
F3	5.69745386958293	-0.204222114754522	0.267527786298346	-0.763367863877791	0.445244039689254	0.774650447264382
SLC44A3	2.6289180257879	-0.568542407749235	0.337585771007031	-1.68414209536513	0.0921542106865103	0.451357429435251
CNN3	11.8514254609399	-0.379173282973647	0.162404519125777	-2.33474588647369	0.0195566996059185	0.272017373473826
AC105942.1	3.95371555055841	-0.428533164688485	0.222404162503633	-1.92682169193432	0.0540018551782329	0.376747935467466
ALG14	38.426560393837	0.00731784886791436	0.0831297506643835	0.0880292411492778	0.929853435275162	0.980820414130245
TLCD4	17.608951127835	-0.557896714553183	0.172010987982023	-3.24337835098935	0.0011812123985669	0.143448607674243
AC092802.1	5.18465417424933	-0.524059753876007	0.218082446813701	-2.4030350059475	0.0162596308680871	0.254231800119558
RWDD3	56.6922317898482	-0.0737354168236202	0.0874703045434167	-0.842976564543923	0.399241550763806	0.749968141503439
AC092802.2	3.77064336710034	0.203208525996919	0.278434918471626	0.729824143869465	0.465497684408663	0.784897311126725
LINC02607	5.85082212057401	0.0761282727870601	0.255241498015268	0.298259778989803	0.765504899686088	0.923628677296072
PTBP2	305.358860375754	-0.0404595254841286	0.0447954202001102	-0.903206740854036	0.366416180945513	0.726598465806281
DPYD	715.855778783259	0.29382791313491	0.132927321608809	2.21044033370064	0.0270746171728076	0.302279273507942
DPYD-AS1	134.102511602794	0.475031682705499	0.301500324975678	1.57555943843119	0.115127370143706	0.486127084662126
MIR137HG	67.0786497262736	-0.294009855072894	0.163489268099481	-1.79834345392012	0.0721225976155398	0.415304142160782
BX005019.1	3.06292987772336	-0.0730435532497107	0.326512795494706	-0.223708088190054	0.822984451978056	0.944887877519532
SNX7	68.473760382347	0.0941085181890145	0.0732846757224714	1.28415002538052	0.199089467197897	0.591416584220822
PLPPR5	19.6823989128773	-0.363623095114587	0.161297481738778	-2.25436312578937	0.0241733330605246	0.292350081303046
AL445433.2	13.2605462259463	-0.530105919768101	0.197210032302637	-2.68802714333825	0.00718755538170354	0.20047368262482
PLPPR4	35.5980898626885	-0.359308135666681	0.152060447223378	-2.36292962586685	0.0181311122223549	0.264000286633821
FRRS1	53.7342600447387	0.437751105846531	0.317476466210743	1.37884584350876	0.167942288728297	0.557870429742765
AGL	83.0972509004785	0.00598786766288802	0.081452989961571	0.0735131720236797	0.941397762676998	0.984296717269245
SLC35A3	111.252682924415	0.00329998239974483	0.0526850848422498	0.062635989096832	0.950056370515518	0.98665473884519
MFSD14A	117.681482515513	-0.000696107117731827	0.0569704426265729	-0.0122187416077252	0.990251097300732	0.998000524246613
AC093019.2	16.5820259793172	0.0675844306782038	0.217687437699982	0.310465460902475	0.756207020900085	0.919265208235463
SASS6	26.2963105423909	-0.0378326862836681	0.108256744532258	-0.349471863828261	0.726735090265936	0.90889572312787
TRMT13	98.1531955537878	0.142052870614719	0.068363109128184	2.07791705828304	0.0377169990954858	0.334676910037225
LRRC39	19.0902021640512	-0.41293594477825	0.145083185705274	-2.84620125186042	0.00442442228090983	0.181471888123794
DBT	58.9750834865102	-0.00443708628424611	0.0607772806333469	-0.0730056731398343	0.941801603047264	0.984303260080104
AL445928.2	17.8922989480935	-0.0541526754157358	0.182784001364373	-0.296265947848382	0.767026988903081	0.92366747279357
RTCA-AS1	17.1044665858668	-0.0681446124888141	0.125426572296851	-0.543302836400041	0.586921311690935	0.847367411091237
RTCA	80.6153860102893	-0.0106654133136983	0.0498237286473355	-0.21406292951679	0.830497983677252	0.947589189416595
CDC14A	178.367675743946	0.0935041851715788	0.0848231854297396	1.10234229825087	0.270312886886579	0.656242978481491
AL589990.1	8.07080191771953	0.011113710647937	0.25922615118302	0.0428726445893586	0.965803055149036	0.990879440879436
EXTL2	46.7110807762087	0.0257165153555169	0.0772024349113544	0.333104977647987	0.739055042133107	0.913454970693018
AC104506.1	3.2239998079288	0.155138219953137	0.251035102104684	0.617994131706901	0.536579206905086	0.822511865712257
SLC30A7	167.872694649929	0.0441334837227149	0.0640289150603724	0.68927427055576	0.490650686219087	0.799504324128905
DPH5	55.4578553657887	0.125647853258636	0.0756468957739424	1.66097831210566	0.0967178025638401	0.455958772413255
AC093157.1	55.7767593580724	0.302061798408898	0.121885778990233	2.47823659914502	0.0132033558843767	0.236980254851951
OLFM3	105.375748108855	-0.342801577679557	0.148984954826813	-2.30091406261823	0.0213964890751887	0.279399278629338
COL11A1	22.7036990568988	-0.418075253702788	0.17262653282989	-2.42184817622891	0.0154418004842715	0.250060082608509
AC095032.1	17.6089223483992	0.130739441764999	0.132846181937287	0.984141507557345	0.325045940765286	0.697834605878165
RNPC3	192.507377658378	-0.0157866800427845	0.0534270618035261	-0.295480969940642	0.767626487507447	0.924021779202472
AMY2B	51.074764635415	-0.0909682850578391	0.0980349720180914	-0.927916672848662	0.353450795082548	0.718237125772904
AL591888.1	7.37773045350479	0.263483755434024	0.333300955707218	0.790528052567234	0.429219445965345	0.765932276013433
PRMT6	7.84858260610388	0.317889708348399	0.184163059597831	1.72613177171685	0.0843237091163701	0.437336026056602
NTNG1	33.3523387818684	-0.309292721760238	0.169306503273246	-1.82682127254773	0.0677266463557469	0.40692985979477
VAV3	38.0749758247883	0.109091682583123	0.160809029124383	0.678392769219086	0.497522692521396	0.803407558089122
SLC25A24	72.146962392667	0.164779509535919	0.0914957647175301	1.80095231778907	0.0717103957756632	0.414896218037423
FAM102B	249.369321073566	-0.0829010835210668	0.0672912511104382	-1.23197417425052	0.217958731483203	0.611645085699329
HENMT1	20.320841934108	-0.0109756439803773	0.104588224998484	-0.104941488208031	0.916422237871982	0.97586501222638
AL160171.1	5.45133268971619	0.195197672657585	0.187235704057001	1.04252377312694	0.297168909466429	0.676472070816187
PRPF38B	223.792170226329	-0.0959697430588185	0.0639783468609268	-1.5000347424955	0.133605403243243	0.515278478308747
STXBP3	181.32599713833	0.0729483542751751	0.0648281490247052	1.12525739779143	0.260479976904235	0.647249568746239
AKNAD1	29.6812852393701	0.092102314362446	0.109290511968048	0.842729279092156	0.399379868222318	0.749968141503439
GPSM2	47.7977756309023	0.0280754630090726	0.128819432397763	0.217944315438236	0.827472498243514	0.946295967083078
CLCC1	32.5924954656446	0.0386521867264724	0.079519967135263	0.486068947447189	0.626918282512434	0.866690539253426
WDR47	68.0277540327867	-0.213005268168423	0.0741831467444661	-2.87134312193777	0.00408731601717529	0.177952474585702
TAF13	22.4449180451434	0.134391053382128	0.110717383781558	1.2138207099192	0.224816196130188	0.619265343706586
AL356488.3	4.84963475694879	0.153414719551973	0.205036857133774	0.748229960683989	0.454321462305149	0.779759930329208
TMEM167B	33.0971527665244	0.238450035245614	0.090054127556764	2.64785237184505	0.00810048906088187	0.206964237936204
AL356488.2	11.2222315684805	0.291004497742917	0.217802526514177	1.33609330617189	0.181518777638511	0.573851036953065
KIAA1324	28.1376531021463	-0.258588512939923	0.150259219342033	-1.72094939713017	0.0852600067626397	0.43791993060692
SARS	90.1792359680516	0.0511174353396095	0.0907982793165232	0.562978018134175	0.573449852443045	0.840332585952185
CELSR2	24.9356617902671	-0.21372490052838	0.137958788075583	-1.54919381004773	0.121335137032923	0.497986156728576
PSRC1	40.8966803206723	-0.0810487852719418	0.156489575395804	-0.517918110947311	0.604515405260994	0.855895381390176
MYBPHL	4.87439417928991	0.0898454813136874	0.220125993335945	0.408154802402503	0.683160028198498	0.889293138742206
SORT1	420.952450497439	0.0352370195660676	0.0705058260893824	0.499774579215576	0.617233812080238	0.862190323853045
PSMA5	69.2910586786594	-0.0107107115612985	0.094584982124993	-0.113239029290552	0.909841053753931	0.974399214372289
ATXN7L2	6.12000155083059	0.090786184697895	0.20429625968566	0.444384957598259	0.656764287059731	0.8788210693175
CYB561D1	41.6569555138723	0.0653698860429833	0.0917345060254665	0.712598659710839	0.476094141368511	0.791094568467021
AMIGO1	6.63051063175353	-0.0389221446600053	0.202620804037341	-0.19209352585943	0.847668946093181	0.953696364590994
GPR61	3.24481401051981	-0.35130414419889	0.283185042073417	-1.2405462577639	0.214773415721838	0.607293824434903
GNAI3	208.432803182173	0.068815734961103	0.0652838459445935	1.05410050473293	0.291836905121497	0.673165062443859
AMPD2	47.9085605111589	-0.0744197039506672	0.14852650906112	-0.501053343413888	0.616333581482313	0.861492032183299
GSTM4	38.5073579195033	-0.242478702058592	0.0928018836519731	-2.61286401219979	0.00897870201361994	0.215183198640586
GSTM2	46.3083377448779	-0.46002295156556	0.138159348469494	-3.32965489966199	0.000869536829008961	0.126276938460566
AC000032.1	3.79806245089857	-0.13669809526845	0.253937791335442	-0.538313318980858	0.590360757720472	0.849030844007462
GSTM5	5.48262921125689	0.0850731404180342	0.371695729122747	0.228878444793591	0.818963394464989	0.943769632757621
GSTM3	27.5549771222641	-0.105685618737795	0.179529614050893	-0.588680699262435	0.556075487621704	0.832649116520243
CSF1	3.4624668395196	0.403431352221336	0.387160946480714	1.04202491467313	0.29740012796393	0.676667833232959
AHCYL1	126.87955023144	-0.0286479734981693	0.0452191467604	-0.633536356843808	0.526383446620192	0.817566252401307
STRIP1	57.0480947008859	-0.00718124870149244	0.0600570955986883	-0.119573692831881	0.904820860253556	0.973109626201235
AL160006.1	5.25719393752867	-0.0497857065813386	0.184509888455171	-0.269826766457748	0.787293529670872	0.932128295092131
SLC6A17	25.433641419747	-0.268568268593	0.18735673067616	-1.43345940988484	0.151726590752673	0.538029547859712
KCNC4	21.1059178229903	-0.164146473587497	0.106175095699935	-1.54599788684342	0.122105078167948	0.499465595760752
RBM15-AS1	12.2446386500506	0.217713771163077	0.121028021791112	1.79887077340519	0.0720391247598897	0.415074279904322
RBM15	44.4245014118459	0.069408556994349	0.0679724236311946	1.02112817649326	0.307193715206357	0.684248242588893
LAMTOR5-AS1	79.7291711416841	0.122269111264398	0.0858893762087436	1.42356501655383	0.154572428784134	0.541122334085982
SLC16A4	19.1443288812694	0.10680492459628	0.145830281139072	0.732391954277489	0.463929368170315	0.784140354142783
AL355488.1	19.9546957314386	0.131689664274916	0.128524243804917	1.02462897564138	0.305538287098588	0.682931210317281
LAMTOR5	31.7470688880206	0.138060000660246	0.11249347635797	1.22727117278267	0.219720686635817	0.614626949433186
KCNA2	25.1360993738694	-0.170984819373545	0.163868299493351	-1.04342828907236	0.296749977270492	0.676076328804158
AL365361.1	8.60226933755669	-0.400950932540807	0.201045670661403	-1.9943276133316	0.0461162634606052	0.359801177817492
CD53	412.569001348424	0.0783837915574254	0.0472388652100153	1.65930725069168	0.0970538949581122	0.456107627202247
AL360270.1	2.70565005875129	-0.319506017574925	0.327895222484959	-0.974414982790977	0.329850533165035	0.70211757601772
LRIF1	36.5042809424294	0.0370582356588589	0.114066750901965	0.324882013082924	0.745270370583991	0.916087531493026
DRAM2	193.400794025691	0.0668165579376836	0.0663281191871135	1.00736397709684	0.313759895624414	0.69024279900754
CEPT1	215.173882963496	0.10259184874451	0.0550112291086605	1.86492558713542	0.062191835336299	0.396240094917451
AL355816.2	3.96082130652815	0.639721358959031	0.22009492243173	2.90657027382111	0.00365414809872771	0.174639207345101
DENND2D	37.4672441265644	0.271781702947156	0.139277968481705	1.95136176891362	0.0510140259673546	0.370508527851321
CHI3L2	6.1557830397543	0.188050148457948	0.335125565514287	0.561133401354696	0.574706599633794	0.840941491778244
OVGP1	7.07009991680663	-0.205583636962041	0.211789626118841	-0.970697388391831	0.331698992760835	0.703480894850508
AL390195.2	4.49388956922986	-0.421421361559897	0.248127190143141	-1.69840863194713	0.0894306640473017	0.445866716385449
AL390195.1	8.22289284680951	-0.0417098366318984	0.169184233890051	-0.246535009042301	0.805268107260664	0.938776919611195
WDR77	37.6839390537079	0.249668252431405	0.0913220928708954	2.7339304716151	0.00625832580098119	0.195896362599879
ATP5PB	60.7522466999784	0.102790260312751	0.0645177002592624	1.59321023377602	0.111113036198123	0.479903573518294
C1orf162	173.684384381896	0.208671284729499	0.12010819116644	1.73736098015441	0.0823234741152741	0.433560078414569
TMIGD3	244.905147837389	0.0621421841016337	0.100297648700416	0.619577676115314	0.535535867832753	0.822043459844751
ADORA3	121.425288195964	0.0597074703332863	0.0923126254348065	0.646796362383315	0.517763746958109	0.813128520425622
RAP1A	619.508752384786	0.0830976445043054	0.0401627622631598	2.06902214443872	0.0385440087293615	0.337322425754248
LINC01160	2.96221768460112	-0.322631721780108	0.257479047677432	-1.25304068307841	0.21019090131267	0.601914705926827
INKA2	131.853367397069	0.0640561950350116	0.163350485312114	0.392139606519193	0.694955064531459	0.894578706258894
INKA2-AS1	3.52217254262489	-0.126994874133544	0.294084735035103	-0.431830894311416	0.665864323742642	0.88273594177648
DDX20	25.0759993781351	0.104579670083903	0.093945258486652	1.11319795983915	0.265623418701865	0.652420407275456
KCND3	60.0346597896728	-0.114400085514706	0.145823310965535	-0.784511644655661	0.432739951888097	0.768556213635084
LINC01750	3.21661571073077	0.258245168620771	0.283542504567094	0.910781150836819	0.362410695941682	0.723606522590453
AL445426.1	11.7654855365078	-0.548900387995497	0.299188274001072	-1.83463202168655	0.0665602307326681	0.405544347249217
CTTNBP2NL	328.113000853518	0.0102157419526649	0.0699156767063411	0.146115183803097	0.883830460118755	0.966031607526068
WNT2B	168.376373502319	0.0432664851531183	0.13280851813792	0.325780949593811	0.744590093126329	0.916083840783157
ST7L	126.546937161009	0.0720485709189819	0.059413986597272	1.21265336741921	0.225262375789708	0.619265343706586
CAPZA1	310.114309705646	0.0452025903355165	0.0565394846602462	0.799487130226695	0.424008006203394	0.762801034321872
MOV10	45.0819966912525	-0.0374216762654684	0.0804497389058209	-0.465155969111055	0.64181976763455	0.873168077881122
AL603832.1	2.45963890164514	-0.703646756553591	0.326562524314996	-2.15470761083065	0.0311847218553986	0.313696826914116
RHOC	17.3520174543349	0.393358659891262	0.110896404415402	3.5470821796692	0.000389523066102007	0.100328508647355
LINC01356	30.3317295659939	-0.012243177564565	0.159026694504062	-0.076988191213723	0.938632939131323	0.98359859450807
LINC01357	99.7131432288874	-0.09588079225714	0.129280842153681	-0.741647336603537	0.458301035240829	0.780999561037195
SLC16A1	28.9098930344886	0.282432917143254	0.110616450283184	2.55326324809927	0.0106718803373082	0.225847524120758
SLC16A1-AS1	156.927315883714	-0.0688686916707455	0.0624440242352257	-1.10288682566835	0.2700763160914	0.656083233601243
AL390242.1	10.617177846513	0.0158068973583054	0.216300430860213	0.0730784367624347	0.941743700740921	0.984296717269245
LRIG2-DT	37.6111358120105	0.026684815519884	0.151799307124607	0.175790100925687	0.860458846849301	0.957911746458866
LRIG2	121.800319103166	-0.0940466671458364	0.0490569285785376	-1.91709244485766	0.0552261882904015	0.37976964448246
MAGI3	194.746253676267	-0.0907536677219179	0.0710183833297109	-1.2778898007377	0.201288284784304	0.593801997831425
PHTF1	77.0743192557235	-0.139552951875966	0.0701894669171354	-1.98823210953746	0.0467860253029662	0.36055260817684
RSBN1	96.1595567513179	0.178664735825206	0.0610737925687635	2.92539120808726	0.00344023441305761	0.172932376957267
AL137856.1	9.97380757858092	0.110011453668522	0.306016270312689	0.359495439755904	0.719224488671313	0.905802745743044
PTPN22	35.026255485129	0.0157541946581004	0.222312243606446	0.0708651687488236	0.943505064965811	0.984924233156542
AP4B1-AS1	11.0361691810232	0.110846011026897	0.241072836952369	0.459802989122319	0.645657637490097	0.874680000429591
BCL2L15	4.37384579151727	-0.432513774322735	0.222006202125294	-1.94820581669442	0.0513903411081974	0.371726717845253
AP4B1	36.0975961043802	-0.101989102116963	0.096748318275543	-1.05416925001729	0.291805435690799	0.673165062443859
DCLRE1B	5.40307864286121	0.0334569040177776	0.181771418229383	0.184060312361965	0.85396614064041	0.955487471788254
HIPK1-AS1	2.16986953300007	-0.211851565674707	0.325880747405712	-0.650089234670121	0.51563458261948	0.812419763631277
HIPK1	116.901149454176	0.0310412162837573	0.056755031767302	0.546933290620427	0.584424563454444	0.84573169686749
OLFML3	31.9364596091948	-0.241389656851889	0.205206895948409	-1.17632331864995	0.239465700951972	0.630925662200855
SYT6	122.373365307423	-0.235276986417971	0.151783168167021	-1.55008614762261	0.121120840404365	0.497642426839233
AL121999.1	10.6693982427415	-1.7786804804281	0.557767766800219	-3.18892662197381	0.00142802121135385	0.147191785254009
TRIM33	270.981242606042	-0.0484278211707008	0.0363804943693789	-1.33114796844163	0.183140327989912	0.575996380134643
BCAS2	37.3092329829932	-0.186122836485478	0.107771543199954	-1.72701281766147	0.0841653615281547	0.437001198349573
DENND2C	8.61024767314295	-0.0448282940426929	0.16588013458193	-0.2702451029213	0.786971695961043	0.932128295092131
NRAS	23.3922035153745	0.190837079622799	0.109780626387549	1.73834934179646	0.0821492770679151	0.432890578079752
CSDE1	206.822742387136	-0.0311044911613712	0.0362788115793472	-0.857373486265973	0.391238507471773	0.746596511054464
SIKE1	31.1690238654167	0.222570000063794	0.109460033830726	2.03334488648145	0.0420176912673673	0.345942633069555
NGF	6.01882738941264	0.0491838020564886	0.273771716501716	0.179652605042495	0.857425303635642	0.956640680997392
SLC22A15	28.7362637239193	-0.132977356351068	0.133729741877401	-0.994373835500089	0.320040901298327	0.694143561654493
ATP1A1	157.969846384061	0.0144604281980543	0.0688023036541349	0.210173605098254	0.833532179546662	0.948499883504538
ATP1A1-AS1	39.2065447195453	0.127240563402931	0.0862056370114361	1.4760121009958	0.139940643711608	0.523972126662449
LINC01762	23.3878032717849	0.175158655659123	0.139324761928043	1.25719687753414	0.208682353693424	0.601010223843558
AL390066.1	19.0336596788825	0.378103142621114	0.144078514453699	2.62428540476534	0.00868309907029973	0.212451692272032
CD58	239.632366571566	0.0328004615819846	0.070285372025572	0.466675506392009	0.640732056401096	0.872755244568073
IGSF3	6.2771873029728	-0.420079678622412	0.20579397843349	-2.04126321780682	0.041224671023751	0.343752205590382
CD2	8.0295317339404	0.56497158636212	0.394058220692793	1.43372617723555	0.151650418943604	0.538029547859712
PTGFRN	20.8107098244358	-0.00720982544612684	0.118836684260765	-0.0606700320778578	0.951621998637525	0.98696409574431
CD101	3.77762159555053	0.201476858584226	0.267006776801667	0.75457582387088	0.450503534188965	0.777841956847692
TTF2	78.6040537441694	-0.103221985496537	0.0725707565851813	-1.42236336444113	0.154920792750919	0.541356789188013
TRIM45	4.17027941677006	-0.228421371937467	0.220773822467891	-1.03463974752119	0.300837184200075	0.679539787965563
AL358072.1	3.1850921136131	0.36668163681527	0.285677700943439	1.28355008320327	0.199299424976334	0.591826161436688
MAN1A2	266.490467063743	-0.0390269707714807	0.0567539817711242	-0.68765167753106	0.491672156926145	0.800052500538812
TENT5C	3.69388213537376	-0.232553318983343	0.447846091908883	-0.519270622619741	0.60357203657843	0.855501659411455
GDAP2	152.008162547875	0.0804621489986597	0.0640872187362165	1.25551007806787	0.209293651892391	0.601589052189561
WDR3	32.4807352757773	0.123725337570989	0.114404416828672	1.08147343433668	0.279486571570681	0.662976235735804
SPAG17	5.25795575222441	-0.0204355614283531	0.218643269522988	-0.093465312117483	0.925533905951214	0.9791671984586
WARS2	41.8229634367551	0.144361721102762	0.0987780409894312	1.46147584682518	0.143884899231594	0.530043714602663
WARS2-AS1	103.47089908619	0.114616707053266	0.0977602212116549	1.17242683816269	0.241025729593972	0.632411543099888
AL359915.1	6.98031904974794	-0.19757441437438	0.180938156018847	-1.09194444511637	0.274857520592027	0.659215344467602
LINC00622	3.02260693341869	0.285094000430641	0.256344238672275	1.11215294678466	0.266072394948103	0.652725335914205
ZNF697	13.9972399389691	0.221735632640645	0.122391889218412	1.81168567669505	0.0700347780384301	0.411973042745592
PHGDH	4.9997176575815	-0.326195360394626	0.236077526604583	-1.38172982869727	0.167054671972559	0.557187848884564
NOTCH2	203.249431999836	0.106375256829047	0.0576417898825412	1.84545374190864	0.0649715616171267	0.401933776183848
SEC22B	69.2536314051936	0.102770955062759	0.070955341776947	1.44838926131631	0.147508216384508	0.533737577481678
NBPF26	47.168662276874	0.15553973395151	0.203509930353821	0.764285721493248	0.444696992414759	0.774410660157635
AC253572.2	8.15419026376572	-0.471266751553112	0.385759469735678	-1.22165957941622	0.221836387796498	0.617165603766055
LINC00623	96.1222269182534	0.179521961223229	0.0899343857813805	1.99614374038897	0.0459182791325851	0.359573705943743
FCGR1B	122.926609009738	0.0694790971116155	0.144386865900994	0.481200950502363	0.630373685386449	0.868056137411347
AC244453.3	11.7363354064493	-0.371329767842294	0.275540976184081	-1.34763900812422	0.177774517848273	0.569284662329987
AC244453.2	15.019446764563	-0.365687611126211	0.280349704089013	-1.30439806353462	0.192097895106939	0.583859971414171
FAM72B	8.59846835757102	0.104297587672863	0.156737862616987	0.66542688493673	0.505777493923063	0.808335013274282
SRGAP2C	577.779497227898	0.0445596768723406	0.0543807466018229	0.819401712128147	0.412557258420804	0.756556058793965
SRGAP2-AS1	91.4024606524853	0.0467718712577367	0.17110367925625	0.273353977313893	0.784581126732735	0.931084577899627
LINC02798	554.194726917888	-0.0132560628781397	0.0769332500128379	-0.172306029914604	0.863196944067358	0.958158240226375
AC239800.2	8.82203285176133	0.257135678115874	0.223537585311698	1.15030176136746	0.250019605618998	0.640287725199237
LINC02591	25.7346763505731	0.177959956938834	0.113670135540977	1.56558234132377	0.117446426703043	0.490482268369442
HIST2H3PS2	34.6337125330942	-0.171078494634662	0.224209848411893	-0.763028456807016	0.445446424950558	0.774650447264382
LINC02802	4.76540185442372	-0.19961699550224	0.222971251708502	-0.895258890878032	0.370648710272043	0.730313931459375
NBPF15	63.7075799138564	0.00125800684419042	0.0908588490765978	0.0138457272679061	0.988953060938347	0.997503184681748
FP700111.1	49.0635937071112	0.128330748066491	0.194480469499384	0.659864450126171	0.509340819329771	0.80981281418297
SRGAP2B	670.703637100997	0.0157525012686361	0.0636027927672275	0.247669962013884	0.804389774718002	0.938680007399035
FAM72D	5.58875715124155	0.0853351402478138	0.207599617942691	0.411056345351132	0.681031219260888	0.887977496176805
AC245014.3	11.9726147521155	-0.715233073681929	0.472667451963566	-1.51318452478734	0.130232793985856	0.510048873774621
NBPF20	8.05284712265238	0.0285254669321683	0.181383953535705	0.157265658709733	0.87503548381767	0.962165473725903
GPR89A	34.6831002382897	0.176240377751788	0.08369801571856	2.10566972512714	0.0352330513892997	0.326308046394583
PDZK1	4.81724512099554	-0.0309234033334411	0.225761215530942	-0.136973940633319	0.891051393301368	0.967852914259624
CD160	2.6050131690052	0.353291155735975	0.2591904049939	1.36305645937892	0.172864717576795	0.563361697304895
RNF115	211.689368655868	-0.0261941702009159	0.0453604135812137	-0.577467622820891	0.563623604315493	0.835912347392916
POLR3C	71.651517409061	0.00180338703702917	0.0688268521885809	0.0262017944985776	0.979096384572193	0.993905895288986
NUDT17	8.13900424352374	0.0681261080168103	0.157927626297062	0.431375495308624	0.666195364646822	0.882948588426982
PIAS3	22.6997946080062	0.121363353484007	0.0853360387175452	1.42218171018822	0.154973506917479	0.541356789188013
ANKRD35	5.23275522666205	-0.510756401011762	0.233187948227169	-2.19032074725487	0.0285009831999735	0.305872038170887
ITGA10	12.5798954992332	0.310856419889409	0.203667142224921	1.5262963701141	0.126936072255436	0.507430042308901
PEX11B	24.579291501629	-0.0802700301205783	0.103978473287244	-0.771987004452641	0.440122124481556	0.771836795118971
RBM8A	40.7319813492432	0.313800734938196	0.100135002588284	3.13377666976674	0.00172572145168313	0.149172460256268
LIX1L-AS1	13.7972646753434	0.176353746174311	0.186042608859625	0.947921270591163	0.343169535534247	0.711332203787134
LIX1L	37.2800765061921	0.156208441179517	0.0967142958722021	1.61515357963139	0.106277440330678	0.471050525298563
ANKRD34A	4.07257073789639	-0.0874440519553179	0.211849387348523	-0.412765186861077	0.679778659873332	0.887556270040401
POLR3GL	25.5112548346211	0.0436500616367174	0.0901568733442194	0.484156781591806	0.6282746061618	0.867384270154163
TXNIP	260.858983412609	0.151695085073727	0.109404943224173	1.38654690184245	0.165579969083949	0.556631506843275
AC239799.2	4.3035983818725	-0.617520441273805	0.331646293512084	-1.8619850526124	0.0626051971732472	0.39674263072834
LINC01719	5.34725514658379	-0.179674942491218	0.184713511052794	-0.972722252244258	0.33069136268372	0.702594735564788
NBPF10	16.8853775058347	0.0120413936579426	0.11467307107604	0.105006289139652	0.916370818300472	0.975864778009107
NOTCH2NLA	22.6478565465021	0.227686785933507	0.128290916423793	1.77476934673513	0.0759359796493949	0.421716601216687
AC245407.2	6.86463563027017	0.0817483091489752	0.270642490108243	0.30205275275246	0.762611848973294	0.922592656068967
NBPF12	75.3463636063619	0.0348628440243277	0.0745702993457622	0.467516482167763	0.640130402631773	0.872613751549249
PRKAB2	36.078678514843	0.184908314437565	0.0866662233958366	2.13356838676379	0.0328781280856253	0.316844774862949
AC242426.2	93.4503425321834	0.0442685402054637	0.0913672080945265	0.484512344512754	0.628022305649732	0.867354282802508
FMO5	49.8321912486774	0.0835609079004744	0.149246556963593	0.559884995677711	0.575557883703492	0.841144784573907
CHD1L	9.54826498752712	0.179482881679993	0.130215018887097	1.37835775945026	0.168092858237812	0.557870429742765
LINC00624	56.0130604399329	0.218362004222652	0.194400328288294	1.1232594417167	0.261327323799528	0.647608977163105
BCL9	22.4209340373457	-0.0533291362776575	0.0969046243587486	-0.550326020358211	0.582095780270725	0.843578586675793
ACP6	56.6670560446898	0.174349495057356	0.0951238822148256	1.83286774044408	0.0668222422072693	0.406064587068552
GPR89B	42.2099540449767	0.124569503092859	0.0927536331693051	1.34301481070266	0.179267178123773	0.571567817838593
NBPF11	64.8510466759849	0.128619425761858	0.0795401599270773	1.61703755536545	0.105870174540624	0.47004088673289
AC239809.3	10.4876334561088	-0.135967071497439	0.186615194446907	-0.728595931860857	0.46624886772441	0.78518319657424
LINC01138	82.1449739074784	0.133217933446804	0.0841054482221295	1.58393940300948	0.113207509513663	0.484433465897995
NBPF14	31.3730408254829	0.0927776151618969	0.133844265948496	0.693175867523515	0.48819919079303	0.79803401170799
PDE4DIP	99.9675499614212	-0.069570667666889	0.096369786775259	-0.721913682647577	0.470347548406974	0.78820269224541
NBPF9	39.711043187107	0.0467495703629464	0.0990047855223534	0.472195057201465	0.636787567468849	0.871508698831956
AC245297.3	135.209959406584	0.237337012735562	0.080776823704544	2.93818204097335	0.00330143108434428	0.172082004075217
AC245297.2	3.36681946100464	-0.213154537993526	0.261352580891729	-0.815582296016543	0.414739078479845	0.758020639238489
NOTCH2NLC	49.8475752858181	0.0497367306300458	0.104159219718086	0.477506751343393	0.633001314460092	0.869152086396951
NBPF19	17.8437134007815	-0.0625810332089736	0.153552890582504	-0.407553599099126	0.683601436041781	0.889321095553637
AC242842.1	3.90287665273886	-0.163180209851629	0.234102182051103	-0.697046940878184	0.485773417848172	0.796527989004315
FCGR1A	161.060634450316	0.15682424601853	0.136223930897398	1.1512239074693	0.249640132113115	0.640287725199237
HIST2H2BF	109.723705865493	-0.291573569788738	0.192724752980216	-1.51290150995119	0.130304678322102	0.510053492999022
AC243772.2	19.393189263871	-0.094365787788781	0.233384799328998	-0.404335621086254	0.685965934638813	0.890095988556471
HIST2H2AA4	74.6372657393863	-0.437083160915218	0.388561261778985	-1.12487580185961	0.260641667321213	0.647249568746239
HIST2H4B	4.11661194815914	-0.510903439841563	0.328361615377988	-1.55591706190581	0.119727815647277	0.495120886577804
AC239868.1	4.38003640705909	0.0531585744497016	0.256811207325693	0.206994760872274	0.836013950113567	0.949155699854932
HIST2H2BE	46.377068413858	-0.53412264784332	0.262776330941532	-2.03261323396041	0.04209161341577	0.346133365807613
HIST2H2AC	15.8472306384187	-0.650697122410098	0.243466836568931	-2.67263144163731	0.00752588844430266	0.201182936533533
HIST2H2AB	5.37368501053874	-0.512271541080115	0.341699187171523	-1.49918864402498	0.133824700208623	0.515396804602215
BOLA1	9.7047612276315	-0.108660845480344	0.178289029874323	-0.609464561879887	0.542216555410723	0.825137401667482
SV2A	40.790193179553	-0.185775948097381	0.142548079985014	-1.30325114247005	0.192489035158409	0.584034978587568
SF3B4	17.2439197837631	0.300545817226891	0.111488330802045	2.69576031020259	0.00702281808961383	0.199783451922447
MTMR11	2.50417888982717	-0.233860756727267	0.335491761815444	-0.697068552329803	0.485759893559388	0.796527989004315
OTUD7B	25.1714986124789	-0.40365396205188	0.130250468910123	-3.09905956907083	0.00194135982614647	0.151427880399094
AC244033.2	26.9350511435206	-0.0902110927387764	0.105591744966253	-0.854338497461212	0.392917462413019	0.747107625059072
VPS45	218.539417756648	-0.0594036526308368	0.0402435235886695	-1.47610465818062	0.139915798596809	0.523972126662449
PLEKHO1	183.920231549564	0.00612326950996381	0.0783114912323234	0.0781912004688835	0.937675961596769	0.98344268024181
AC242988.2	7.1633919023506	-0.214968955760967	0.223882244364612	-0.960187603849777	0.336960804541797	0.707866519846429
ANP32E	35.7405367939396	0.165689051969024	0.100119360834813	1.65491519909316	0.0979417007145454	0.457401193495485
APH1A	34.5969598954167	0.226649151340957	0.103545824224796	2.1888777556969	0.0286057262537223	0.306306259773004
C1orf54	45.1484988181548	-0.109865175025515	0.120501021191808	-0.911736464462299	0.361907463575586	0.723104803214706
CIART	2.66226272664129	-0.0761437862506356	0.339335797457851	-0.224390667949182	0.822453331464982	0.944887877519532
MRPS21	77.6523386938929	0.0516992068898455	0.082106976461011	0.629656688361862	0.528919225635957	0.818991443990259
PRPF3	79.2814446312832	-0.0437924217871581	0.0609679665635172	-0.718285753249365	0.472581112713553	0.789363480078818
RPRD2	273.209778676521	-0.0526519287887205	0.0398737126651122	-1.32046717673192	0.186679087873332	0.580492822525263
TARS2	32.283688919721	-0.20691201188175	0.0903982975262191	-2.28889279493054	0.0220855819999998	0.281425354762218
ECM1	10.9926750308569	0.160603051033549	0.16720795535831	0.960498863163491	0.336804202870658	0.707771566341207
FALEC	7.25231825320484	-0.0178741096623011	0.169823564742615	-0.105251056821185	0.916176598181839	0.975780287990163
AL356356.1	28.0052551005576	-0.0861478536241858	0.144358924730277	-0.596761535770276	0.550666601840665	0.829723409727284
ADAMTSL4	21.9470718517871	-0.176792554087099	0.186693388827729	-0.94696740574051	0.343655388117838	0.711332203787134
ADAMTSL4-AS1	41.0083098067626	0.0590351928505273	0.129948712437723	0.45429609684528	0.649615724991255	0.876672882712558
MCL1	117.151170822715	-0.0980066959842838	0.131439500016767	-0.745641119844349	0.455884236225852	0.780293366815262
ENSA	180.449466158202	0.0523400714119377	0.0413885172363193	1.26460368495657	0.206013431453721	0.598399948126937
GOLPH3L	81.5497933786716	0.120689249929039	0.0816526185145972	1.47808180710657	0.139385882979905	0.523935765129259
HORMAD1	12.7988592323025	0.233678330280605	0.198039413781854	1.1799587052808	0.238016639303905	0.629033213308447
CTSS	257.393007403501	0.0886414451170589	0.0771883099811319	1.14837914107365	0.25081208083443	0.640728891663884
CTSK	13.2588265260884	-0.129383479115387	0.129765447685112	-0.997056469371939	0.318737100861823	0.693270471576668
ARNT	172.315495755572	-0.0409319713415355	0.0454090677789624	-0.901405233438836	0.367372899848776	0.727145864720929
SETDB1	117.358995398834	-0.104067763713599	0.0595898322907811	-1.74640135259617	0.0807412350903503	0.430469354076105
CERS2	34.6164368711267	0.207168816632578	0.0943320465779491	2.19616582219902	0.0280800767018839	0.304267346184143
ANXA9	2.46023048603752	-0.0993019673056545	0.279501059990031	-0.355282972126104	0.722377610729228	0.906897461500401
MINDY1	16.3759693043921	-0.0698626862200409	0.112112828502196	-0.62314622825409	0.533188433557467	0.821096671851138
PRUNE1	25.6540404559011	-0.0347323935239276	0.0802613572332158	-0.43274116861749	0.665202817776836	0.882253390744774
BNIPL	4.83702783998846	-0.218016268811599	0.245261205866604	-0.888914608575224	0.374048973684697	0.734078813676928
C1orf56	51.7319342553297	0.460068993520698	0.165242955891537	2.78419731139814	0.00536603799433715	0.185957607585575
CDC42SE1	193.113001060875	0.175533564865139	0.0660791715668959	2.65641291654869	0.00789768457510605	0.20397001084217
MLLT11	33.9451108294592	-0.00212132611657973	0.122150015363494	-0.0173665644680198	0.986144182820392	0.996601703316897
GABPB2	75.5821918813411	-0.0863261489304169	0.0710093097002649	-1.21570184662836	0.22409852046907	0.619265343706586
SEMA6C	9.61542196552656	-0.0694165725316161	0.155871731776316	-0.445344205395964	0.656071026579483	0.878695366917641
TNFAIP8L2	17.9486534610478	0.424381343862629	0.1267156498625	3.34908390812917	0.000810792371493531	0.124825917763685
SCNM1	38.4264293501559	0.0751790735475466	0.0924900669133318	0.812834027009554	0.416313223589867	0.759396118444144
LYSMD1	8.99529718896125	-0.124198537621346	0.180598978405933	-0.687703433970617	0.491639557088855	0.800052500538812
VPS72	25.0555831643069	0.090942031349034	0.0952872501631048	0.954398738481455	0.339881844582596	0.709934022766497
PIP5K1A	267.763845051353	-0.187087021208557	0.0515409900005345	-3.62986859985841	0.000283565534924428	0.0900793182609932
PSMD4	73.0284942054052	0.0451860682562876	0.0586089623140471	0.770975401580479	0.440721512017717	0.772196151393393
ZNF687	13.9476328362085	0.0701076140518767	0.111840180784556	0.626855335533918	0.530754067122643	0.820172442005732
PI4KB	109.087951625552	-0.00169017121523946	0.0521532545738783	-0.0324077802823452	0.97414685798037	0.99270457380516
RFX5	25.8745246213757	-0.0159100747901958	0.112032271915309	-0.142013319182021	0.887069485131505	0.966548119898669
SELENBP1	5.50677306774721	-1.01676598739404	0.308056549887506	-3.30058227220078	0.000964844202903087	0.135898769307737
PSMB4	36.3434158695237	0.0300436818836807	0.0878805255912666	0.341869619936209	0.732449013384418	0.911198890092487
POGZ	306.834399228618	-0.0412800667759284	0.0434266682404298	-0.950569510591584	0.341822952253387	0.710714430599565
CGN	2.80836463850769	-0.373180048486286	0.291263336940242	-1.28124621659076	0.200107197435352	0.59216584209757
TUFT1	4.7244670055802	-0.0549866524839374	0.241439611574484	-0.22774495090245	0.819844524805844	0.94412643603404
SNX27	246.578717844051	0.0927257200493213	0.0649967906311069	1.42661997844773	0.153689462397021	0.540256056984843
AL391335.1	9.34547395358445	0.0223253227421991	0.264557538911814	0.0843873995578741	0.932748425246829	0.981762209385083
CELF3	9.36837419536188	-0.127054185103129	0.193627585745755	-0.656178119526619	0.511709525452981	0.811412941358886
MRPL9	15.099066403175	-0.07051477996783	0.125404733974388	-0.562297592228308	0.573913278536224	0.840405794841583
TDRKH	16.6467704087793	-0.072893574125044	0.117836674545456	-0.618598364271773	0.536180979712596	0.822511865712257
TDRKH-AS1	3.66612133616804	-0.312531470293882	0.230034472007092	-1.35862885056743	0.174264228232744	0.564109407288741
THEM4	47.3150263156886	0.0466301453378838	0.0835541886250911	0.558082677902767	0.576787928487811	0.841657461707952
AL450992.2	14.0907070245404	-0.0230833615030979	0.266647676990246	-0.0865687703101282	0.931014290361849	0.980838915935458
S100A10	5.30429321354982	0.154633227391498	0.301651545083797	0.512622029993388	0.60821573994456	0.856656985049099
S100A11	114.733869112151	0.324205139319979	0.151542845608302	2.13936288459281	0.0324062904075841	0.31676249808014
TCHH	2.3691176244384	-0.549317250180027	0.354213898382372	-1.55080659649058	0.120948039317358	0.497146782270614
FLG-AS1	74.0412176021298	0.0107915869909839	0.142325369535884	0.0758233547973541	0.939559635167363	0.983814513454438
HRNR	2.8263277969764	0.0653173080507234	0.372372042182776	0.175408732803476	0.860758479184154	0.957911746458866
FLG	2.94814806136624	0.123756989427803	0.324342574280213	0.381562579943279	0.702785844707267	0.898523711839607
S100A9	31.9914880777437	-0.187252992132964	0.431292719650381	-0.434166828238504	0.664167299561291	0.882006351819951
S100A8	38.1221748441726	-0.205027829506063	0.466784354339609	-0.439234579308319	0.660491571693839	0.880467209405415
S100A6	26.7055247456572	0.0420999295303406	0.220743382220338	0.190718875043411	0.848745849978909	0.954080020402644
S100A4	15.7997689626455	0.743458203262183	0.26319629063293	2.82472903198722	0.00473206154468892	0.181471888123794
S100A13	15.3491085615436	-0.195463151346285	0.178574166736293	-1.0945768636005	0.273702056269667	0.658848344594576
S100A1	5.31292601392803	-0.138624334480349	0.290760995853702	-0.476763859173529	0.633530283807608	0.869393185601443
AL162258.2	3.47321729409191	0.210052151090263	0.275631722659611	0.76207538473235	0.446015013150183	0.77500648652042
CHTOP	77.8313439659326	0.047639806382673	0.0505917878967528	0.941650974658098	0.346371362630616	0.713095503536352
SNAPIN	26.5440067788388	-0.0507081873162416	0.144017563723031	-0.352097244290019	0.724765334975124	0.908089658206878
ILF2	31.5596783922528	0.10842016148759	0.0830016848568896	1.3062404898711	0.191470787477998	0.583486464774944
INTS3	116.01680856101	-0.0716872112822297	0.0580117670554554	-1.23573569503066	0.216556824705701	0.609823839522781
SLC27A3	11.6137151106538	-0.269969585175035	0.165275641235782	-1.63345053848496	0.102374275285619	0.465060346708861
GATAD2B	336.015822913488	-0.0881347581275493	0.0487785577704245	-1.80683403027933	0.0707881609865887	0.412854046376612
AL358472.5	7.92643199566054	0.505555242153669	0.233345674975142	2.16655072868835	0.0302691278077562	0.310323818374015
DENND4B	148.059356122356	0.00600753764208761	0.0499946381078035	0.12016363893131	0.904353520946995	0.972906141516606
CRTC2	48.0859406338426	0.023831835658502	0.0871967758640476	0.27331097305317	0.78461418106116	0.931084577899627
SLC39A1	42.8064597976677	0.437777673021641	0.127240878469435	3.44054268005389	0.000580548867125311	0.122381817720239
CREB3L4	4.66238848713864	-0.062413469017503	0.199378437343642	-0.313040215627377	0.754250108824956	0.918534030835269
JTB	59.8140326824155	0.174041556929243	0.104859419292042	1.65976083125659	0.0969625763160912	0.456107627202247
AL358472.2	2.42791538216354	0.415742976943509	0.300936061616819	1.38149936139216	0.167125474040875	0.557279834712926
RAB13	12.9318845133722	0.341619668624504	0.190149432309147	1.79658526704983	0.0724014850503016	0.41582460044292
RPS27	264.719803096771	0.133047322051684	0.144600614835467	0.92010204937974	0.357519433522174	0.720939526336505
NUP210L	21.8158572698518	0.195716355316031	0.188418170364246	1.038733976334	0.298928474908287	0.677879444586787
TPM3	223.213668119317	0.069309410816153	0.0657037155832253	1.0548781024166	0.29148107832747	0.672920222010849
C1orf43	88.0460159449614	0.198054598455995	0.0630001324454056	3.14371717595394	0.00166816580827565	0.149172460256268
UBAP2L	124.828491005871	0.0292234585836288	0.0525069187640548	0.556563959026951	0.577825383982022	0.841657461707952
HAX1	27.130022718589	-0.00408335724598308	0.133871102080812	-0.0305021560479733	0.975666573904958	0.992958433504087
ATP8B2	27.5359715812961	-0.185324133022999	0.110663352460252	-1.67466581214919	0.0939998187783011	0.45334932841964
IL6R-AS1	4.3953057766742	-0.179401642895258	0.244692498014514	-0.733171815037077	0.463453643444051	0.784022629307061
IL6R	240.393430478892	-0.0717115670370132	0.0701041284659377	-1.02292929968963	0.30634127503208	0.683387722625404
SHE	7.79403419828227	-0.534771250465587	0.220109240177047	-2.4295720163108	0.015116661416543	0.247741673774127
TDRD10	14.5122973789039	-0.591955945318175	0.213346875452404	-2.77461736462241	0.00552666888102396	0.188091230342808
UBE2Q1	29.232395254944	0.114737087612892	0.0952053182488402	1.20515418385558	0.228143785668741	0.622681251950063
CHRNB2	3.06172018140385	-0.397650799260172	0.342096989169627	-1.16239198779677	0.245076276343571	0.635807373532685
ADAR	194.682645010341	-0.0146446517834016	0.0500411843008974	-0.292651982322068	0.76978817618677	0.925309540216194
KCNN3	16.2818601284288	-0.244175018027546	0.149105349485419	-1.63760065530998	0.101505026282767	0.464286138794994
PMVK	34.8778561145738	0.180596189534522	0.106256109725233	1.69963110828661	0.0892003351277649	0.445198339667254
PBXIP1	24.3792560058669	0.136826533787015	0.151826157354093	0.901205274318474	0.367479187171007	0.727145864720929
PYGO2	23.68304292233	0.302961820142665	0.0952928623389663	3.17927085729673	0.00147646054428431	0.147256991425682
AL451085.2	5.00108703918344	0.219072397111289	0.223048828621824	0.982172372143332	0.32601493601249	0.698498727562732
SHC1	24.6812694985802	0.103536399635322	0.112331717743427	0.921702273544915	0.356683894345276	0.720180404106803
CKS1B	7.35993037808622	0.386523111808236	0.194113225669271	1.99122502073502	0.0464561542901957	0.360274571870005
FLAD1	30.8349113969306	0.220729927994359	0.103710602572818	2.12832557634962	0.0333100989557802	0.318560203761752
ZBTB7B	45.5095081160249	0.189942773968441	0.104392529608826	1.81950542515049	0.0688343558925866	0.408972201780767
DCST2	3.35612598794761	0.505038957712688	0.255300365146893	1.97821478798945	0.0479044811619297	0.362468999978714
ADAM15	30.0964453366479	0.26049600612408	0.100836264864478	2.58335635968053	0.00978442008000301	0.221413394026731
EFNA4	5.74423342113664	0.209106609524575	0.161061192431553	1.29830536063763	0.194182425063746	0.585583201229442
EFNA3	4.65677411199853	0.130731973980707	0.241613208258775	0.541079583036245	0.588452730221917	0.848147991381559
EFNA1	2.85940704088537	-0.484759375981154	0.317803419948911	-1.5253434845323	0.127173447050945	0.507520608295114
SLC50A1	25.8022000435959	0.155789937254909	0.102415440491974	1.52115673678246	0.128220509316986	0.507767069931801
DPM3	23.2642967561835	0.176493325610874	0.13642739311293	1.29367952860302	0.195776139315154	0.587728961196424
KRTCAP2	42.6359032178986	0.204753175313203	0.126761800346061	1.61525928753162	0.106254556230167	0.471050525298563
TRIM46	11.7197773416325	-0.366781933048567	0.166507324810328	-2.20279758542981	0.0276090184363237	0.303106580754072
THBS3	12.8789444552568	-0.121418578978268	0.145117519804117	-0.83669138738149	0.402766061535675	0.751588127361461
MTX1	8.94211164826531	0.00147269545450919	0.17559478676314	0.00838689736555624	0.993308302528129	0.99886817140625
GBA	27.0952567725062	-0.00509178333138481	0.0936057341040681	-0.0543960621656352	0.956619616148385	0.988515580579464
FAM189B	19.3341823811223	-0.0636327924686377	0.109917323000906	-0.578915049342252	0.562646495107798	0.835414653452951
SCAMP3	47.0851942422644	0.130428617930232	0.0755224323723974	1.72701823594737	0.0841643884619498	0.437001198349573
CLK2	56.5099391577947	0.0205748231215625	0.0664096282865666	0.309816869216303	0.756700222608912	0.919361023092923
HCN3	9.71903205689222	0.0511556238355047	0.152656840500966	0.335102073825386	0.737548088530907	0.912420754682877
FDPS	67.7960584137149	-0.0564498572237827	0.0798131970059125	-0.707274728258298	0.479395767228946	0.792844981405268
RUSC1-AS1	6.21748884599408	-0.0424585696838396	0.191379497743511	-0.221855372098128	0.824426472660987	0.945290775968142
RUSC1	29.8305157209351	-0.0735775297348952	0.118707599909144	-0.619821559792375	0.535375272744736	0.821995545232372
ASH1L	615.223477438557	-0.0306700516514796	0.0342590241312596	-0.89524008430511	0.370658761343657	0.730313931459375
ASH1L-AS1	11.7289206675857	0.35240002286242	0.165881793697487	2.12440446300623	0.0336363371310061	0.319436265927741
MSTO1	20.3361051720046	-0.0262319192248899	0.180356579462038	-0.145444758949929	0.884359727816966	0.966173901374767
AL353807.5	17.9093406263742	0.147082139122395	0.133931946255602	1.09818563258759	0.272123438634237	0.65794799182556
YY1AP1	174.675454155771	-0.104543796871619	0.0409863829672365	-2.55069584830623	0.010750810170172	0.226321511055438
DAP3	213.297557905051	-0.0316141905375334	0.0484246241626455	-0.652853606697073	0.5138506603679	0.811737584061079
GON4L	178.902485776174	-0.110897819673948	0.0426711219862908	-2.598896267822	0.00935240302543525	0.217520759372316
SYT11	90.6565430665315	-0.17221381642882	0.0920227468645904	-1.87142660153613	0.0612859746032724	0.39356828704123
RIT1	40.2678914390128	0.0563620856439381	0.0830622722401603	0.67855217686529	0.497421653081735	0.803394348592311
KHDC4	97.5622632168418	0.0527607031668183	0.0586314812707913	0.899869865527383	0.368189508476349	0.727749873645049
ARHGEF2	158.299845973935	-0.0114819010894505	0.0495170937572043	-0.231877523865785	0.816633142152701	0.942877858579506
AL355388.2	3.56069804417381	0.163953201087232	0.234605058471913	0.698847681099172	0.484647226819428	0.79593640990172
AL355388.3	2.59976709502568	-0.194149446330168	0.300823491999513	-0.645393233885079	0.518672386997591	0.813128520425622
SSR2	46.7808320806685	0.37964497220383	0.109182484630934	3.47716003612788	0.00050675524519377	0.114591548500861
UBQLN4	33.7083533666639	0.0452475909428435	0.0941756630232254	0.480459489111159	0.63090070242083	0.868098649622607
LAMTOR2	35.8054213889982	0.146232369353645	0.0997597801058425	1.46584494471115	0.142690533551016	0.528196070981231
MEX3A	2.97378542228206	-0.189094011021941	0.314848732840857	-0.600586857427566	0.54811519370586	0.828924662350301
LMNA	14.8742613515119	-0.170186557116749	0.13357434806318	-1.27409610890448	0.202629357271082	0.595503702887298
SEMA4A	13.5997550757725	0.150107918732618	0.173462765287243	0.865361038630105	0.386840658477721	0.743264410341267
SLC25A44	31.0439647807196	-0.00355783095020888	0.0792739116987768	-0.0448802244517446	0.964202779560817	0.990245720079243
PMF1	52.7548838933711	0.0200688197364504	0.0901138479917218	0.2227051688914	0.823764978197695	0.944948509767113
BGLAP	3.57599563580494	0.172821068929876	0.253732116718253	0.681116254280803	0.495797932856895	0.803008819566817
PAQR6	4.94245730065391	-0.363143736743607	0.191511239449297	-1.89620065009161	0.0579335172634184	0.384877253064049
SMG5	75.8043140006348	-0.0807638394213324	0.0755537465913133	-1.06895876200821	0.285088251719238	0.666322042381138
TMEM79	11.7816461423051	-0.0102969526131133	0.148464935884758	-0.0693561247425187	0.944706152162018	0.98518575225168
GLMP	17.6220809887194	0.207900835288271	0.112159328862595	1.8536205360409	0.0637934674769338	0.399573936940637
CCT3	99.7716836960333	0.298339624266755	0.141844048856014	2.10329320597439	0.0354401469826057	0.326944794210863
TSACC	5.87315961992449	0.188033738000719	0.250991497566172	0.749163775761549	0.453758499500279	0.779437364858987
C1orf61	29.3739249583575	-0.177143092583254	0.173409242320161	-1.02153201417142	0.307002449407763	0.684062039480005
MEF2D	103.413110310762	-0.146645813544831	0.0954734810844682	-1.53598477691506	0.124542113992565	0.50370319931968
IQGAP3	4.229780094356	-0.544514233205582	0.384381798061465	-1.4165973413718	0.156600686282433	0.543783201645783
NAXE	9.75074273125174	0.220258240950849	0.205009031499087	1.07438311054033	0.282651009072407	0.664931745398674
GPATCH4	28.1526695531854	0.211468401891705	0.16907046439891	1.25077081111435	0.211018107079069	0.602908877368767
HAPLN2	9.34767617794929	-0.213374062146492	0.225001038479933	-0.948324788134353	0.34296413539579	0.710995912621683
BCAN	12.9050881021866	-0.360116506402909	0.189379367586083	-1.90156145832104	0.0572285106593057	0.383266132525076
ISG20L2	28.4219989139877	0.0911095896341121	0.0946189833557137	0.962910257570531	0.335592561468873	0.707174596085873
RRNAD1	38.9939599133447	0.0690930050978766	0.0759320539825826	0.909931991484456	0.362858376958046	0.723969503278589
MRPL24	23.1211002391462	0.0881890865500393	0.122449859269697	0.720205699508417	0.471398355231685	0.788857260422776
HDGF	33.4090885133945	0.278292552299127	0.082326595354557	3.38034812566463	0.000723940718633416	0.12322194460296
PRCC	68.1834111257903	0.0165665456398559	0.0584354605971527	0.283501583979353	0.776792367610712	0.928429330072125
SH2D2A	3.13726212455416	0.0798699434060779	0.363893196802947	0.219487322400612	0.826270454372519	0.94577120695291
ARHGEF11	253.825565800738	-0.0360781434382241	0.0517327422826077	-0.697394760964632	0.48555577932403	0.796308135769748
ETV3	29.6593130500138	0.191012385605851	0.102577552875523	1.8621265593813	0.0625852531344851	0.39674263072834
CD5L	4.7464946078244	0.437281001629667	0.368613439137616	1.18628610680257	0.235509331347622	0.626840923821487
KIRREL1	3.47457459486763	-0.188990948740934	0.282594153034606	-0.66877161721669	0.503641174745233	0.807418688758023
CD1D	6.96807407915771	-0.212836632692108	0.292397287956775	-0.72790221201905	0.466673449011055	0.785554869795162
MNDA	126.067307099692	-0.142501642921758	0.113692635994184	-1.25339378118604	0.210062433565446	0.601914705926827
PYHIN1	8.88463242788456	0.121048227194533	0.304095136637391	0.39806038509216	0.69058567472343	0.892536876207759
IFI16	501.116672616343	0.0250366455738319	0.0455134674023765	0.550093126337472	0.582255501002207	0.843745902007303
AIM2	19.5319600636913	-0.332349701486746	0.194970949935221	-1.7046113874768	0.0882669261353151	0.443662344973393
CADM3	30.9854808578933	-0.118620799760298	0.141054729487356	-0.840955848778761	0.400372669120049	0.750686095607586
ACKR1	4.45091250798285	-0.282259072417108	0.273544947280482	-1.03185628257169	0.302139448443589	0.679913029059726
DUSP23	11.8462791434757	0.417196009435376	0.142345678154434	2.93086530511134	0.00338019308210072	0.17253808782204
FCRL6	4.76139124509505	0.470351057983888	0.26378973881666	1.78305289695439	0.0745776929943657	0.419755871532715
SLAMF8	25.509067104707	0.52042666296635	0.22573022677181	2.30552491976384	0.0211371927555719	0.277653269415025
AL590560.2	3.24202071995064	-0.0950957931458903	0.263895152489134	-0.360354452322901	0.718582083515232	0.905525676981461
VSIG8	4.08385422350014	0.0310734152639848	0.240896585039986	0.128990683943598	0.897365020380179	0.970316973304942
AL590560.3	7.03316036902439	-0.0683299412033157	0.23069333993372	-0.296193818265181	0.767082069463223	0.92366747279357
TAGLN2	13.5382723266282	0.117536203949484	0.196958324615319	0.596756720890292	0.550669816942519	0.829723409727284
KCNJ10	6.21167549519445	-0.22737092592375	0.192267230071973	-1.1825776334253	0.236976581132843	0.628434459199467
PIGM	32.1706387657315	0.155497224038393	0.0983650206358182	1.58081829326401	0.113919590573827	0.485131046113345
KCNJ9	12.387197160636	0.0482522541822145	0.203434404348202	0.237188268802484	0.812510736818817	0.941668572250457
IGSF8	45.6564218155702	-0.056079360673793	0.166142793954335	-0.337537122971501	0.735712032276018	0.912309527061961
ATP1A2	27.0668178369975	-0.00111935154231963	0.184862261930466	-0.00605505704966797	0.995168792986974	0.99886817140625
PEA15	62.5843597635975	0.119396754308999	0.118504504142782	1.0075292510835	0.313680508282863	0.690147811136024
DCAF8	158.217698597228	-0.047961200130966	0.0414184032165237	-1.15796835238284	0.246876951651861	0.637492311559084
PEX19	15.3171276486213	-0.049534613851103	0.113514472394456	-0.436372673952738	0.662566361758713	0.881762782782722
COPA	256.829739285404	-0.0476466516539024	0.0631427387317085	-0.75458639601224	0.450497188760103	0.777841956847692
NCSTN	38.7849718232975	0.126051318309529	0.0798895109033639	1.57782062856792	0.114606823344578	0.485963526795918
SLAMF6	11.3153707596506	0.0858919844028829	0.278299345064556	0.308631644041271	0.757601746758594	0.919913951278512
AL138930.1	21.2397380427137	-0.0497184119990192	0.25029461290432	-0.198639560884297	0.842544705108184	0.952059152325514
CD84	238.729807869692	0.0725828406390086	0.083382489174588	0.8704806171837	0.384037807184433	0.741842592072445
SLAMF1	3.64774376396937	0.921831611416634	0.463664573443934	1.98814329196988	0.0467958445843919	0.36055260817684
AL121985.1	3.29781243695079	0.35601049345294	0.454011998887485	0.784143358160821	0.432955996513258	0.768856917315075
CD48	9.19091208929252	0.691025463212131	0.342202367508707	2.01934740616471	0.0434511238678729	0.351518854381009
SLAMF7	3.39359923405844	0.020615840099125	0.431351985224128	0.0477935440320581	0.96188078179447	0.989744145501265
LY9	3.38586837229682	0.128131266379323	0.431577496722446	0.29689051758351	0.766550095831417	0.92366747279357
CD244	7.76549181491161	0.0510660607767483	0.264276776190465	0.193229467654566	0.846779261748684	0.953410963373269
F11R	35.7639074286435	0.285674931442542	0.134963639726014	2.11668070024254	0.0342869558904406	0.322536658292435
TSTD1	13.0859177291516	0.367732767360434	0.208694915611542	1.76205906254526	0.0780593189930438	0.424482345223228
USF1	31.9228719699987	0.0435824669503079	0.0830902856155935	0.524519402327447	0.599917328492186	0.85297357560887
ARHGAP30	132.324310523024	-0.00523652754784947	0.0633714172853247	-0.0826323249845024	0.934143897539908	0.982116095047198
KLHDC9	4.83044345858814	-0.0760020291318911	0.216884489661387	-0.350426299504173	0.726018791977108	0.908417132218451
PFDN2	61.0794978262085	0.14434099182068	0.0769508509308101	1.8757556294012	0.0606888432819954	0.392446817215314
NIT1	28.3833009051312	0.143709586709252	0.0919756858580172	1.56247366212736	0.118176445770688	0.491907398301002
DEDD	41.0773810423834	-0.00433148421254313	0.0910944663064638	-0.0475493670270922	0.962075385605509	0.989744145501265
UFC1	30.3554651140799	0.0947499811095861	0.116302186319828	0.814687875677815	0.415250995158248	0.758474745348942
USP21	18.0237676078125	-0.0629633186503377	0.13579405564533	-0.463667708804475	0.642885835785548	0.873420651353659
PPOX	21.5467486736336	0.123640885597135	0.114567149164092	1.0792001590268	0.280498508803018	0.66351583208341
B4GALT3	17.1937229213241	-0.0572098228479223	0.104296553553783	-0.548530329129435	0.583327809915871	0.844657605180924
ADAMTS4	3.89749030541187	-0.929170990040397	0.283902684336065	-3.27285031564023	0.00106468844811617	0.141229963831104
NDUFS2	105.555330419053	-0.0563437007197094	0.0636420717016803	-0.885321599583028	0.375983203614746	0.735602531399821
FCER1G	118.94939271469	0.192234105948259	0.122120295917284	1.57413724315297	0.115455724063768	0.486382827253173
TOMM40L	15.1495804063242	0.0865410829593283	0.162522709145957	0.532486096337518	0.594389368959776	0.850802545444163
PCP4L1	5.2163053961432	-0.57127891059725	0.278116870199638	-2.05409657525333	0.0399663454712715	0.341289670556647
MPZ	20.0153400414576	0.0997322389845016	0.134985829534899	0.738834878654552	0.460007269689548	0.781926207106286
SDHC	119.133227326629	0.0215423493231127	0.04374882857998	0.492409740382643	0.622429714895468	0.864561315107683
AL592295.4	39.0842174206791	-0.0735353053075245	0.108695828620545	-0.67652371062219	0.498708197249945	0.803815260598008
AL592295.5	12.7079303239077	-0.134552272984389	0.144551869416127	-0.930823472071804	0.351944885956794	0.717129385599777
AL592295.3	16.4550437158121	0.101137799895747	0.225260162799162	0.448982184150865	0.653444508657025	0.878675300817563
FCGR2A	286.699409113183	-0.0946275688158165	0.104672964806527	-0.904030653862934	0.365979147284478	0.726436272870078
HSPA6	73.7406845838549	-0.0871904552532967	0.169729590190493	-0.513702149138757	0.607460249162686	0.856656985049099
FCGR3A	300.570773340013	-0.0939952102777954	0.11194348941443	-0.839666610085845	0.401095340292244	0.750946666871498
FCGR3B	4.35717872496674	-0.231762234027285	0.280001887549509	-0.827716684539511	0.40783096795277	0.755198349741845
FCGR2B	27.5462846117716	-0.107874798265711	0.203072709354528	-0.531212680465996	0.595271406788087	0.850911206484325
DUSP12	51.5217724416725	0.202404355193223	0.0829417335544279	2.44031980667973	0.0146742646947197	0.24609956838216
ATF6	525.610890738857	0.0242765296232594	0.0592226211992474	0.409919877433049	0.681864723486589	0.888552017012468
OLFML2B	104.080190320923	0.0223058976229835	0.118799910619083	0.187760222265693	0.851064619148062	0.954708265530125
NOS1AP	79.1331141991937	-0.347693563072686	0.147659650876459	-2.35469582251409	0.018537873359083	0.266489441993911
AL450163.1	2.62895653703954	-0.501360711225276	0.493437633064015	-1.01605689884669	0.309602292156116	0.686484375115819
C1orf226	2.95815744965103	-0.367152222715653	0.30627932000173	-1.19874963387531	0.230625312141267	0.623323319106262
SH2D1B	3.54137716568986	-0.166777455798074	0.304542798039847	-0.547632243715883	0.583944444902268	0.845413546387412
UHMK1	108.284592274352	0.0524327769440391	0.0669530791695169	0.783127192870186	0.433552424084205	0.768881720471642
UAP1	19.5109610016581	-0.0778597489717712	0.1207518256916	-0.644791484731873	0.519062320895404	0.813133455836171
DDR2	8.13433089594382	-0.178647107346702	0.195898471611901	-0.911937218686545	0.361801767598843	0.722996612542876
HSD17B7	53.7968126106957	-0.0831733269053728	0.0942736222412752	-0.882254494184033	0.37763919881189	0.736951277706013
RGS4	21.6973148812171	-0.438607081360234	0.190655290961269	-2.30052404603519	0.0214185485862588	0.279399278629338
RGS5	14.6127037438046	0.175346382643847	0.12189456223385	1.43850865395825	0.150289783811946	0.537038138443221
AL592435.1	3.09813660420993	0.353404719575994	0.258314280396529	1.36811917263535	0.171274776295391	0.561778908310127
NUF2	18.5139997249051	0.0482888377078232	0.200633504925841	0.24068182293716	0.80980172809205	0.940230320262821
PBX1	132.474038896061	-0.295835589368495	0.143165205166985	-2.06639308080087	0.0387913787402655	0.337359124594071
MGST3	133.105766727123	-0.00150806623606111	0.0744099749262063	-0.0202669902463572	0.98383038834314	0.995560744558364
ALDH9A1	39.2839965092991	0.0288615067526016	0.097142550121629	0.297104684985777	0.766386587683928	0.923646182451808
TMCO1	76.1138182299366	0.189691595753028	0.0692165191875837	2.74055381546918	0.00613357366285112	0.195896362599879
TMCO1-AS1	8.43947942342939	0.203194501853018	0.184369044794538	1.10210747188856	0.270414951405977	0.656330825732856
UCK2	96.8993015462934	0.14292898648128	0.117247550024462	1.21903601782263	0.222830522260699	0.617562959720527
AL358115.1	6.60008539240453	0.160383496847141	0.252966014535424	0.634012031780979	0.526072970033651	0.817530940929925
FAM78B	24.8936167104577	-0.242172798848733	0.112742358054516	-2.14801963545619	0.0317121956379352	0.314482023339773
AL596087.2	9.04869786013891	-0.287031483597225	0.217379381814298	-1.32041724105385	0.186695750371451	0.580492822525263
LINC01675	3.95562316296708	0.55692106390442	0.249966548636644	2.22798237180916	0.025881690550837	0.296992788620682
POGK	64.5540478341688	0.206462739326665	0.077828250191244	2.65279945031955	0.0079827284847826	0.20477901065943
TADA1	26.658136506032	0.0167172004706773	0.0872742837031611	0.191547839310101	0.848096403980226	0.953927093063354
ILDR2	16.7034388469793	-0.226021760556881	0.164284165684	-1.37579759811809	0.168884305289809	0.559060563789724
MAEL	3.19119913589462	-0.202530203082194	0.308605867078515	-0.656274635992798	0.511647434161489	0.811381986447956
GPA33	3.2247190477199	-0.456633601893685	0.309708115073842	-1.47439986125263	0.140373961797359	0.524397453160453
DUSP27	15.5997288595133	-0.230794292218172	0.27188792989722	-0.848858175886724	0.395960213961535	0.749712323544764
POU2F1	340.582793600786	-0.0519724653579969	0.0456668078798525	-1.13807966378413	0.255087218978281	0.644395280811933
AL136984.1	2.58798333629318	-0.43216583756832	0.26036167523922	-1.659867325601	0.0969411459446889	0.456107627202247
CD247	39.1405746699141	0.155231347114054	0.193561896556382	0.801972649967483	0.422568779201174	0.762801034321872
CREG1	159.535270954992	0.139914633240685	0.0957449442250266	1.46132659403767	0.143925834963147	0.530092060753156
RCSD1	487.399023649587	0.0743744177289682	0.065562207594187	1.13440990561707	0.256622645905201	0.645341654650175
MPZL1	334.957624284785	-0.00408571926864033	0.0725810516729221	-0.0562918168649876	0.955109337695467	0.988133527464343
ADCY10	16.7202570400041	0.0162789535969999	0.198309964944421	0.0820884296034359	0.934576393909956	0.982294850351073
MPC2	72.1020355568156	0.128623136406717	0.12659992577096	1.01598113603492	0.309638369637555	0.686484509165035
DCAF6	460.701057917891	-0.0394852471229098	0.0688131523222531	-0.573803783003571	0.566100588511054	0.837203384312592
GPR161	31.2885822533162	0.0180795555380879	0.124565495490174	0.145140959516466	0.884599579647867	0.966200442845939
TIPRL	72.6049747899425	0.042922572656689	0.0622542961046418	0.689471656454703	0.490526503776482	0.799499660812543
SFT2D2	172.20569094707	-0.00559221680431425	0.0696359962826805	-0.0803064090820672	0.935993560969438	0.982649105552344
TBX19	47.4193648977744	-0.0954173037493495	0.120873129194215	-0.789400459683941	0.429877987314596	0.766228061006221
LINC00970	30.1387418546888	-0.0615143972754937	0.18101933924042	-0.339822239621556	0.733990398749448	0.911992671101824
ATP1B1	159.537227953757	-0.0992363713746367	0.100997046610142	-0.982567062160723	0.325820561999074	0.69831955641194
NME7	95.9131866854492	-0.0856055895886706	0.068073864203997	-1.2575397414217	0.208558257793086	0.601010223843558
Z99758.1	2.367744673235	0.0674535307298244	0.335741926075608	0.200908869256424	0.840769832454361	0.951494656607299
BLZF1	64.1231580115507	0.0676767640518076	0.0772174755455162	0.876443623333882	0.380788911985051	0.739614456581583
CCDC181	6.43946613586503	-0.314791516156101	0.179597271304372	-1.75276335698113	0.0796426353586766	0.42905275012334
SLC19A2	27.7467417806173	0.084703463154251	0.102355139562611	0.827544796638549	0.407928342499699	0.755198349741845
Z99572.1	7.88589882938565	-0.343374369679387	0.199287936002373	-1.72300630217425	0.0848873853730978	0.437824558637197
F5	2.69096877281313	-0.725808152955826	0.355053313074797	-2.04422301166621	0.0409315208571071	0.343395166096161
C1orf112	85.7451450451658	-0.18886662674497	0.0806314573811645	-2.34234420261253	0.0191630328021505	0.26995373629637
SELL	21.3491873814383	-0.188583596137096	0.281423569328201	-0.670105906862287	0.502790279685506	0.806973434956992
METTL18	8.35438129592694	0.154823282118216	0.191483642462922	0.808545733342184	0.41877648993324	0.760976251132381
SCYL3	63.0094486806482	0.029649788620272	0.0671702516806331	0.441412498515631	0.658914395533858	0.879660179230604
KIFAP3	129.326575357082	-0.0763858121303442	0.0750571008064835	-1.01770267315928	0.308819276523514	0.685793621124063
GORAB	33.8047538076774	0.0857936947412172	0.0781738513612755	1.09747304561889	0.272434657367959	0.65794799182556
PRRX1	6.7291123099934	-0.389239022020403	0.209358770539917	-1.85919615890269	0.0629993390825801	0.397891238129471
BX284613.2	4.94518075512447	-0.47018879969707	0.296073706737912	-1.58808022798623	0.112268198653118	0.481735314189601
FMO4	33.8976834795654	0.129712197034718	0.121777367376425	1.06515849233105	0.286804213460895	0.668274854347757
PRRC2C	425.276168789283	-0.010454464759136	0.039221475762229	-0.266549500139	0.78981604217454	0.932764964610368
MYOCOS	10.6549136637379	0.0081787201662194	0.29158836195545	0.0280488566531643	0.977623184483255	0.993441222647315
VAMP4	57.8722401628444	0.0584243021282272	0.0812863894678333	0.71874642865454	0.472297170813106	0.789232340496037
EEF1AKNMT	23.2144155445422	0.0385093529396707	0.0885298968745714	0.434986985178922	0.663571874348654	0.881844128171867
DNM3	246.937548478551	-0.269197138167589	0.0996239622210989	-2.70213242041258	0.0068896317090687	0.199582594622406
PIGC	51.4223812176442	-0.0690826802795313	0.106296733518455	-0.649904075063018	0.51575418574988	0.812419763631277
C1orf105	2.54684500101818	0.245896894168128	0.327684838351387	0.750406687734646	0.453009804311439	0.779102168538186
SUCO	159.838144456569	0.0238256508206683	0.0492120627208506	0.484142494815069	0.628284744687742	0.867384270154163
AL031599.1	4.40116896075831	-0.0507265680536938	0.286715380837199	-0.176923079276647	0.859568809946909	0.957532525867217
TNFSF4	4.22119245395989	-0.0609693016247436	0.237921783887977	-0.256257752562288	0.79775181684005	0.936265602501732
AL645568.1	122.985267243228	-0.0869947837388849	0.0743991439612381	-1.16929818149802	0.242283515580723	0.633460055825594
PRDX6	49.0855524369711	0.303434627745605	0.107275242041388	2.8285615764776	0.00467577050853586	0.181471888123794
SLC9C2	6.52041675724992	-0.242635267366254	0.279914033557791	-0.866820660194442	0.386040280231226	0.742549978928969
ANKRD45	2.43924441182161	-0.229618576474754	0.294610471235315	-0.779397200350528	0.435745772514504	0.769528110959772
KLHL20	111.480920339739	0.0353963017477152	0.0584083639765711	0.606014264702115	0.54450528088945	0.826558669461047
CENPL	8.53460870043237	0.181706793245452	0.172779957700086	1.05166592042383	0.292952851897997	0.673877040501552
DARS2	26.8028588268427	0.0609477280259294	0.0879776584102471	0.692763698503148	0.488457857035719	0.798388367644353
GAS5	87.8292815132661	0.0704390157162853	0.107793162004523	0.65346460208051	0.513456802684655	0.811737584061079
ZBTB37	107.564731482789	0.111408292346397	0.0758329536747833	1.46912769380159	0.14179815751894	0.527084858701579
RC3H1	323.555037142672	0.0368805662897544	0.0327337437582636	1.12668341764128	0.259876355907972	0.646834025072707
RC3H1-IT1	2.39733440661186	-0.080745026432447	0.294181867273424	-0.27447315900473	0.783721027867914	0.930611727727794
RABGAP1L	679.153479127401	-0.0376302094959724	0.0325771229761017	-1.15511150335705	0.248044768119295	0.638348704733272
RABGAP1L-IT1	3.40305044546247	-0.372653860610369	0.254177079646778	-1.46611905813158	0.142615854545601	0.528188787290348
Z99127.1	11.5649446017026	-0.300167140384343	0.287459021149158	-1.04420845511956	0.296388955944733	0.675819296603254
Z99127.4	3.8877316723008	0.147325010620144	0.254561617393826	0.578740079232847	0.562764568113773	0.835414653452951
CACYBP	63.2194780114991	0.111663641126819	0.155802958011001	0.716697824947161	0.473560568261251	0.789958378352831
MRPS14	31.1922774000081	0.169194130444685	0.092337468997299	1.83234533371967	0.0668999870147742	0.406101301466269
KIAA0040	22.2353887717021	0.35929787367888	0.14585437889928	2.46340134859436	0.0137625762897918	0.239555492211114
TNR	69.1833014567213	-0.257221489939908	0.138688740189834	-1.8546674343413	0.0636437319069504	0.399029450706077
LINC02803	9.02541328071452	-0.097894088364879	0.139700108144305	-0.700744542472067	0.483462453004273	0.795634654047721
COP1	595.165289450335	0.000527690855803046	0.0381797007333595	0.0138212412791905	0.988972596061437	0.997503184681748
AL591043.2	22.2715353557187	0.0293968796641592	0.122821376736474	0.239346605984017	0.810836829039931	0.940916283805242
PAPPA2	5.68647768023541	-0.246163375175132	0.215454914335106	-1.14252847717488	0.253234416001053	0.643253975170545
ASTN1	86.732438726507	-0.454924405843425	0.142762870141464	-3.18657368959198	0.00143968807765542	0.147191785254009
BRINP2	47.3660081011555	-0.461742291190046	0.143158705005559	-3.22538745493762	0.00125802287109762	0.146710699129411
LINC01645	8.6672630817126	-1.15787924649008	0.516102548725079	-2.24350615851515	0.0248641931734834	0.294307094649913
AL136114.1	19.73961905609	-0.369616335601203	0.233012568297453	-1.5862506400486	0.112682464475798	0.483069674518377
SEC16B	32.3630011315171	-0.0733251639524393	0.102861006756761	-0.712856759469931	0.475934398663799	0.791094568467021
RASAL2	533.062970238067	-0.0412337498883806	0.0654416681299579	-0.630084028519814	0.528639608686897	0.818818350465847
C1orf220	5.741101985514	-0.395990965179279	0.178739196465654	-2.21546797238383	0.0267279603122022	0.301411334202575
RALGPS2	233.443076636339	-0.257600835489683	0.0862107776121132	-2.98803516943905	0.00280777242624503	0.163713570204553
ANGPTL1	30.6263352147615	-0.18182546109413	0.241266096695628	-0.753630383980198	0.451071194500975	0.77813175253126
FAM20B	72.5255981196088	0.0167227004682736	0.0702219006324907	0.238140812448136	0.811771881351634	0.941386172647764
TOR3A	29.1555680120976	-0.0058787526819128	0.0945008221979726	-0.0622084818436524	0.9503968080399	0.986718581235111
ABL2	284.328078422951	-0.0210531610821047	0.0725696906380695	-0.290109560851019	0.771732421690168	0.926040037611094
SOAT1	300.539362182775	0.0885356512567602	0.0493043790069253	1.79569549480229	0.0725429587900631	0.41582460044292
AXDND1	3.34811453386727	-0.0714205789249097	0.238749576897449	-0.299144316203698	0.76482993407224	0.9235133698712
TDRD5	2.73955117450326	-0.523819685161192	0.301546207444042	-1.73711249629428	0.0823673160513722	0.433560078414569
FAM163A	3.63915816468108	-0.186881160817693	0.250870754010873	-0.744930039990205	0.45631401391633	0.780293366815262
TOR1AIP2	110.734998447835	0.128586684594537	0.0746034460603349	1.72360247930831	0.0847796306574575	0.437824558637197
AL353708.3	6.24114358253458	0.490906270417801	0.255541890651392	1.92104030054114	0.0547266269652125	0.378700674972487
TOR1AIP1	91.2630764316128	0.114346047198219	0.055991615750371	2.0421994555044	0.041131750482557	0.343395166096161
CEP350	448.495147342864	0.0143859585611379	0.055701505832064	0.25826875496886	0.796199498360465	0.935521810049481
QSOX1	85.619908080535	0.00826830505490389	0.0629417973154636	0.131364298567186	0.895487129494278	0.969606583432422
LHX4	4.94439737587121	0.0523348241439304	0.240150785827537	0.217924850687411	0.82748766439526	0.946295967083078
ACBD6	291.666471620418	0.0877860696151323	0.0460060668316004	1.90814115747957	0.0563729744320182	0.382509395754456
XPR1	328.351730450849	0.0683432892112423	0.0504864185455175	1.35369652235532	0.175833218095035	0.565787134700186
KIAA1614	8.24173363654384	-0.242766231336511	0.19844936413601	-1.22331574300298	0.221210463283662	0.616848470430035
AL162431.1	29.4234462095796	0.279543844853666	0.141057166834166	1.9817769711929	0.047504207989504	0.362228698268275
STX6	220.287082446228	0.051773040875496	0.0714603020017496	0.724500728729477	0.468758379945729	0.78732241115312
MR1	99.9186196029399	0.105422972179452	0.0741227699857795	1.42227512813778	0.154946396303369	0.541356789188013
IER5	38.9631576112235	-0.134532199104432	0.184639664936745	-0.728620251507287	0.466233987125314	0.78518319657424
CACNA1E	72.6914180657782	-0.20286438593746	0.149573730564631	-1.35628352098768	0.175008976607319	0.564445919038215
AL161734.2	6.57337222001688	0.490536330964222	0.344959374351249	1.42201188730341	0.155022800063034	0.541356789188013
LINC01344	4.20491855369415	-0.118090375567177	0.220412329533708	-0.535770280260646	0.592117324518163	0.849352371843538
GLUL	269.899430573257	-0.323874343009559	0.174167514299063	-1.85955655572734	0.06294829068491	0.397814543476394
RNASEL	30.0587153398909	-0.0145629837593075	0.116437701934916	-0.125071033843038	0.90046731484524	0.971683218130227
RGS16	53.2259566905297	-0.39488129182603	0.239903647680841	-1.64599953207617	0.0997638553520976	0.46197742541569
NPL	484.675030995431	-0.0417364263878825	0.06809738163363	-0.612893262364011	0.539946918582855	0.823838317978644
AL355999.1	19.7234136471706	-0.301080844509219	0.219581968824849	-1.37115468141821	0.170326742021351	0.560473495453579
DHX9	203.40493185786	0.0661070461859701	0.0481431284258955	1.37313565502345	0.169710178512161	0.559825965020689
LAMC1	17.9347700234766	-0.220721509634178	0.148598862667566	-1.48535127168476	0.137450796595067	0.520423556436626
NMNAT2	83.4477719264264	-0.201065893620863	0.14473432511165	-1.38920669623987	0.164769906085667	0.555367748383749
SMG7	214.030572690242	0.0382145704448632	0.0481163134390578	0.794212351560647	0.427071819111931	0.764779486253981
NCF2	84.1338613784801	0.00326485076007597	0.0889513545905776	0.0367037778694132	0.970721196370262	0.992167846568918
ARPC5	143.241358936276	0.237701126455008	0.0808550231086027	2.93984365245599	0.00328377898970898	0.172082004075217
RGL1	300.576297011235	0.0844081933797243	0.0977710481540849	0.863325033057833	0.387958784396979	0.743810679206182
COLGALT2	29.1357863500416	-0.369938596797568	0.147616390528776	-2.50608076428648	0.0122077731463059	0.230754011131149
TSEN15	90.3087772960272	0.134303970369216	0.0630008374032038	2.13178071760656	0.0330248775267823	0.316945702749482
AL158011.1	4.79065690270612	0.138532723473068	0.237023326943198	0.584468732506937	0.558904995820677	0.834049858083386
C1orf21	51.0465254416445	-0.151038206314258	0.139722685978753	-1.08098556262528	0.279703535804676	0.663243268529126
AL713852.1	2.74094567210913	0.295110083849644	0.313002135768391	0.942837284880424	0.345764137412915	0.712230029081397
EDEM3	188.353192704571	0.0533809201375072	0.0620698403579358	0.860013813950181	0.389781427795378	0.745430601352969
NIBAN1	304.150175569034	0.108359177764643	0.152135132490894	0.712256110672722	0.476306196666409	0.791094568467021
RNF2	102.479744466686	0.0700142883315469	0.070613104766061	0.991519754916627	0.321431850965224	0.694903902651199
TRMT1L	70.2953499641431	0.00816763838906997	0.086684715283347	0.0942223592979725	0.924932523633624	0.979165504186072
SWT1	72.2854026122352	-0.081815276947341	0.091635140877913	-0.892837356537104	0.371944277922213	0.731506966159565
IVNS1ABP	162.573843264874	0.103952362259028	0.0679525063133494	1.52977966375033	0.126071276979252	0.506849057234823
HMCN1	2.53096293007525	0.131940977046727	0.312885135759241	0.421691419525448	0.673250268240253	0.885243281276732
PRG4	5.65041798108819	0.195680390142214	0.237308606050514	0.824581937414279	0.40960897959388	0.75558042389233
TPR	148.255267498783	-0.0106675897904153	0.0479490007310699	-0.222477833276365	0.82394192737599	0.945019444926368
ODR4	127.098658196075	-0.0467532542801671	0.049460927465623	-0.945256320004558	0.344528032557569	0.711429829181042
AL096803.2	102.314660339027	-0.162025158064869	0.0888659061823549	-1.82325444059941	0.068264863108551	0.40774938603854
PDC	4.60919205018157	0.24908179416916	0.292796393933991	0.850699664782463	0.394936209454256	0.748784530740109
PTGS2	4.80646536825834	-1.15610512618703	0.370441656884596	-3.12088315312549	0.00180309563337761	0.149172460256268
PLA2G4A	335.19988271776	-0.0215898653282411	0.0625572524982208	-0.345121699979633	0.730002880337494	0.910533008260758
ERVMER61-1	28.8502066245124	-0.200640448132863	0.22170826939368	-0.904975031745848	0.365478614885431	0.726005461148132
BRINP3	60.0188958496823	-0.269694918786027	0.171996626280596	-1.56802447011981	0.116875421713363	0.489377314994882
AL354771.1	3.50703663533332	-0.0685987854806421	0.293750783538344	-0.233527157457565	0.815352083833614	0.942540679152637
AL138927.1	6.53424478801395	-0.374252899122114	0.27408393692301	-1.36546819680002	0.172105942270436	0.562743149599905
RGS18	83.5388651921912	0.238994381956266	0.10345709832549	2.31008201297467	0.0208836140586479	0.275843162825939
AL390957.1	61.6377828741508	-0.167372474580352	0.15570325385832	-1.07494525922143	0.282399237185647	0.664931745398674
AL136987.1	6.30272465767522	0.15490797664444	0.301317032531047	0.514102954430491	0.607180011937108	0.856612335685203
RGS1	330.223228192698	-0.222194668288245	0.265975938510522	-0.835393868830939	0.403495980777452	0.752152133414898
RGS2	40.7383418021694	-0.778032882758763	0.239824081948625	-3.24418163696102	0.00117788608265645	0.143448607674243
UCHL5	92.349682837759	0.0506375794330703	0.0666892017005548	0.759307026352499	0.447668915340437	0.776338445323713
RO60	92.1829715675506	0.123902447587328	0.0651539883404149	1.90168630874852	0.0572121768297091	0.383266132525076
GLRX2	27.2799546632023	0.184866388681608	0.0927498494076634	1.99317184731012	0.0462426327444398	0.360217360440999
CDC73	263.377135348291	0.0176496330414981	0.0531781646095906	0.331896242961251	0.739967607431968	0.914028410310155
B3GALT2	12.0053043690758	-0.168966341229086	0.161432031096238	-1.04667171738895	0.295251012336515	0.674839224743251
LINC01031	3.07442124949401	-0.288075965552825	0.274853471758173	-1.04810742869672	0.294589114057491	0.674458680352647
AL136456.1	18.3263651443802	0.0321385094578731	0.158460931015905	0.202816613860783	0.839278371825547	0.95070995881344
AL353709.1	3.17201494756554	-0.371306697579406	0.291817510484459	-1.27239347962013	0.203233349627192	0.595826368648357
KCNT2	55.2840735544138	-0.498847979820368	0.17153588004612	-2.90812615813231	0.00363601621489235	0.174639207345101
CFH	3.9038311522057	0.662093800850991	0.305025995245255	2.1706143449139	0.0299603368185647	0.30915847361194
ASPM	3.4275827202687	0.0789482233546913	0.439043407204355	0.179818719650981	0.857294887007893	0.956564837043112
ZBTB41	72.1535202035122	0.0805310824480842	0.0557275134947282	1.4450865900504	0.14843356516446	0.534113344205298
CRB1	23.8571649618632	-0.361985607236077	0.142626670712543	-2.53799380878517	0.0111489956763207	0.226568432829556
DENND1B	135.691054376366	0.0854559525733965	0.0767638081772625	1.11323232396264	0.265608663469306	0.652420407275456
NEK7	306.313736203308	0.0547842704495885	0.0704508488513397	0.77762399378878	0.436790711759813	0.769927953957461
AL450352.1	2.72745040595541	0.439832953679844	0.291233155604268	1.51024340881536	0.130981325961443	0.511369125937138
PTPRC	814.7463650235	0.0207852235684266	0.0518136359755734	0.401153541477487	0.688307083190684	0.891318196665798
AL157402.2	31.289095071716	0.248139446020071	0.218703624040008	1.13459229177966	0.256546184317889	0.645308686980231
MIR181A1HG	237.03613032651	0.0990508739364241	0.136434837761939	0.725994002420813	0.467842447301213	0.786685226780866
LINC00862	53.9140144759531	0.155022480881272	0.184249618745505	0.841372057846136	0.400139534058974	0.750507726743166
AC104461.1	14.1497457214054	0.144255991173068	0.187899708312161	0.76772865944748	0.442648405800967	0.773473140296785
ZNF281	24.7724587134556	0.0967709527325979	0.100998811255313	0.95813952193925	0.337992408637161	0.708623738796904
KIF14	3.31834422526058	-0.332612105963691	0.376589764843232	-0.883221311397435	0.377116709258866	0.736499905533434
DDX59	56.9769272435477	-0.0347518128598738	0.0843410880043613	-0.412038944269687	0.680310878844292	0.887767037571696
DDX59-AS1	6.76971276556842	0.131390586777501	0.238478178811004	0.550954336504007	0.581664977753024	0.843411887736667
CAMSAP2	291.766692681622	-0.0786748373503122	0.0529167600670565	-1.48676595563702	0.137076636010284	0.520039944736466
KIF21B	67.879562882336	-0.0641132356996342	0.0930681620429284	-0.688884730205174	0.490895809389578	0.799630298860385
AL358473.1	3.03929162516224	-0.068888304554392	0.264890580503962	-0.260063247335296	0.794814987106904	0.935111433539463
TMEM9	25.9119123557686	-0.0149478612081878	0.116356460067972	-0.128466104928387	0.897780120274902	0.970435495516341
TNNT2	10.4681634622852	-0.070736693503396	0.205952780974447	-0.34346073487676	0.731251875234577	0.910921235879388
PHLDA3	9.61383746822626	-0.140367091537109	0.199468741071717	-0.703704704721836	0.481616689837967	0.794623319019269
CSRP1	19.9658761734717	0.0142079086805498	0.133703747489284	0.106264102146341	0.91537281262038	0.975724779206387
AC096677.1	20.8339116736825	0.032069688730836	0.120766698610303	0.2655507610945	0.790585211243191	0.933329564886418
NAV1	126.981918253116	0.013623630712049	0.118886255043191	0.11459382505656	0.908767074356951	0.974399214372289
IPO9-AS1	51.5773126650831	-0.0274415793827606	0.157571550198183	-0.174153134549012	0.86174511582938	0.957966406450247
IPO9	163.789712625964	-0.0199224601430681	0.0466559699413333	-0.427007737018847	0.669373692345404	0.883720890868846
SHISA4	8.22420320338541	-0.0970949603094702	0.196735050938506	-0.493531578873656	0.621637032445249	0.864505989390762
TIMM17A	44.6066610411708	0.129362378575771	0.127800984635738	1.01221738584005	0.311434125202982	0.68790525279509
RNPEP	85.6290128969542	0.0510036550247529	0.0691968274779101	0.737080829912831	0.461073196189611	0.782592309423294
ELF3-AS1	11.1777422654644	0.00211227283215187	0.210900544901987	0.0100154925305362	0.992008926738819	0.998618528367617
GPR37L1	3.35652768947283	-0.34426625663394	0.280481113104095	-1.22741332856225	0.219667279325004	0.614626949433186
ARL8A	55.0183527835071	0.0313487883597426	0.070277452545479	0.446071780126858	0.655545396581714	0.878675300817563
PTPN7	30.6635560241766	0.0873493320450038	0.195747857288389	0.446233911599425	0.655428289349384	0.878675300817563
LGR6	2.27347891530618	-0.182527160766844	0.332586118868251	-0.548811722473449	0.583134664725257	0.844442084004209
UBE2T	7.23614869428693	0.000952342588519527	0.203895011740303	0.00467074981575571	0.996273294384883	0.999038475461202
PPP1R12B	252.767752853414	-0.0194830610133287	0.0484880054899589	-0.401811970124515	0.687822412055536	0.890920501106253
SYT2	6.34569463724039	-0.0568388129646545	0.228701250384524	-0.248528649795702	0.803725405946148	0.938328651126428
KDM5B	96.7165687728451	-0.109490188263829	0.0802510417496955	-1.36434600569212	0.172458692906749	0.563224661118335
RABIF	19.3160960531205	0.349801403584435	0.113117266269624	3.09237851231885	0.00198559489432663	0.151427880399094
KLHL12	62.9515709970159	0.0347209865103789	0.0720927129256221	0.481615757007237	0.630078930594045	0.868056137411347
ADIPOR1	52.8978016815376	0.108545423386699	0.0686488266733444	1.5811693898746	0.113839312275982	0.485131046113345
CYB5R1	29.8212785412764	0.221733287528782	0.10134642268189	2.18787483229444	0.0286787210256166	0.306584903618157
TMEM183A	33.3334292372764	0.0874596064970187	0.0855534732482343	1.02228002179705	0.306648386052703	0.683672738117268
PPFIA4	39.8515185548238	-0.126429974927887	0.141160768615952	-0.895645271469564	0.370442248699974	0.730082645044102
ADORA1	19.8163426591139	-0.157644949162351	0.174480793253251	-0.903508897587006	0.366255868156532	0.726565034040747
MYBPH	2.16693380864375	0.781125753536327	0.535269573258735	1.45931282583617	0.144479026877841	0.531071766651841
CHI3L1	25.7024232082035	0.434127752430024	0.403581914626524	1.07568683505495	0.282067337166274	0.664877992380557
CHIT1	11.8402977909222	-0.637763111935961	0.24265135236717	-2.62831056045764	0.00858101354428702	0.211310230173269
BTG2	174.978419636548	-0.307223162546829	0.118435872066574	-2.59400430955696	0.00948652978063109	0.218432554462722
PRELP	2.80100346151864	0.177962385062672	0.270602751892825	0.657651793331194	0.510761905323443	0.810787200421823
ATP2B4	181.231372245455	-0.0883337999822155	0.0963571272780509	-0.91673343194756	0.359282342729005	0.721654583627903
ZC3H11A	4.8827379281503	0.242116309183188	0.201789074999109	1.19984845157875	0.230198202975468	0.623323319106262
ZBED6	5.23750486757199	0.210122797809589	0.208740175863232	1.00662365038565	0.314115664739595	0.690498414098353
SNRPE	28.0274797230817	0.192002484375594	0.104855395410815	1.83111687885343	0.0670830997174608	0.406292939502638
SOX13	5.07359055964108	-0.0672155931020908	0.212713591035372	-0.315991059973754	0.75200929385464	0.917859484860901
PLEKHA6	50.8776114294346	-0.0872602921577379	0.127997091421602	-0.681736523764565	0.495405568177551	0.802677729867005
AL606489.1	15.6330447758025	0.0994392048516135	0.149495674788507	0.665164426946069	0.505945330462212	0.808335013274282
PPP1R15B	47.7599164192766	0.131407009854202	0.0949480531873314	1.38398845940461	0.166361988488382	0.557043153292896
PIK3C2B	89.7840791602733	-0.168999674479533	0.0900694546517691	-1.87632616554556	0.060610506246978	0.392446817215314
MDM4	307.359681277141	0.00555975295820489	0.0422727808264595	0.131520871102119	0.895363277227992	0.969527557321073
AL512306.3	9.74631685540952	-0.204266045421307	0.178379352594194	-1.14512157629591	0.252158798818581	0.642519328713375
LRRN2	23.1793936256495	-0.263002716026672	0.140369286863338	-1.87364858726345	0.0609788765192236	0.392842718644863
NFASC	79.0685402092665	-0.221053416975266	0.162165320167707	-1.36313619179896	0.172839592431982	0.563361697304895
CNTN2	20.3462748512962	-0.20277520043036	0.181581643759435	-1.11671640498531	0.264115601285402	0.650897770946439
TMEM81	2.88755966898244	-0.106446677817342	0.286255600654221	-0.371858847736304	0.709997946177319	0.901618207135651
RBBP5	54.7485635229679	0.132559314398159	0.0678479174934108	1.95377130640793	0.0507282690863957	0.369602755652409
DSTYK	85.4451467521228	-0.0787924384892634	0.0576930747760746	-1.36571744173945	0.17202766769204	0.562743149599905
TMCC2	14.7011614515841	-0.105104426321132	0.137495740905111	-0.764419505864313	0.444617288355143	0.774380459445757
NUAK2	23.8897716205863	0.165075211803063	0.157111810426697	1.05068620465093	0.29340273401952	0.674278088715985
KLHDC8A	2.65092637391591	0.269670149225225	0.285943548953252	0.94308876773895	0.345635500495427	0.712230029081397
CDK18	61.0453886874029	0.0560761017148154	0.116283027929726	0.482238059269529	0.629636843110302	0.868053906371259
MFSD4A	19.5536389118588	-0.0791106782276718	0.136310112596964	-0.580372774407302	0.561663260869339	0.835112079894657
ELK4	121.571895354011	0.14617074593921	0.0604442755113072	2.41827277608558	0.0155943817367332	0.250614600254751
NUCKS1	228.090238794733	-0.00266344225749524	0.0449508810126505	-0.0592522815458426	0.952751168103817	0.987516301270256
RAB29	88.3285685143277	0.0523601736647698	0.062068698674199	0.843584202395001	0.39890179507222	0.749883441569831
SLC41A1	18.8978642984891	0.177792390212706	0.100880132823016	1.76241233271	0.077999656448154	0.424367913974988
AC119673.2	69.1185774039576	-0.480616278420405	0.434599737446818	-1.10588257886193	0.268777346110778	0.654934315631734
PM20D1	5.51104293116875	-0.650713400134744	0.348794187913095	-1.86560849545141	0.0620961601727035	0.395969492436176
RAB7B	3.7460459415149	0.0789180391243557	0.356190636279332	0.221561240207523	0.82465545837827	0.945377704170081
RHEX	3.89107530710957	-0.986300277075931	0.48936686171779	-2.0154619248508	0.0438562716649959	0.352403262198491
FAM72A	12.0339682475546	-0.0216185663663421	0.128245534030516	-0.16857168968705	0.866133550199711	0.959133293689889
SRGAP2	1101.8836251252	-0.0110262032474764	0.0356978460749022	-0.308875869550812	0.757415953188008	0.919864156222979
IKBKE	82.9902956815754	-0.0181718310082054	0.124558404499602	-0.145890043158537	0.884008191898339	0.966068237921125
C1orf147	15.4932683923072	0.0454061394420425	0.241209637471087	0.188243471190015	0.850685796486949	0.954708265530125
AC244034.2	3.12213808948367	-0.117658596514487	0.263998915043348	-0.44567833354606	0.655829617456403	0.878675300817563
RASSF5	75.0868886338248	-0.0403342455685514	0.0966340608030661	-0.417391603264505	0.676391995603921	0.885888247728986
EIF2D	44.2739399145005	0.102468792330163	0.0688763173184898	1.48772170637897	0.136824300716022	0.519910520663352
DYRK3	2.92452304660013	-0.219034559210765	0.25141152270841	-0.871219253800089	0.383634449019742	0.741739967368258
MAPKAPK2	105.332100789416	0.0752974450078664	0.0717291945439868	1.04974613874538	0.293834844644839	0.674278088715985
IL10	8.95528503291072	0.17670639316943	0.236493710201461	0.747192781655374	0.454947200656435	0.78001027413575
IL19	4.68057070447538	0.305213239241197	0.238825112193151	1.2779780000453	0.201257183465198	0.593801997831425
FCMR	4.78632661310954	0.0462344998274551	0.338988695590756	0.136389503333974	0.891513371263851	0.968169162774534
PFKFB2	62.3556536975758	-0.117057548578894	0.103091491968352	-1.13547244630846	0.256177420304172	0.645182562235401
YOD1	20.6997017462176	0.196421147810722	0.118129780898408	1.66275723460154	0.0963610402572347	0.455309207276785
AL596218.1	9.66971302045042	-0.14425801561639	0.239923854136832	-0.601265831342131	0.547662943712865	0.828674599639549
CD55	86.2696443153132	-0.130747862493515	0.158584966939573	-0.824465679293136	0.409675009105855	0.75558042389233
CR1	18.6732074413242	-0.00780701317734467	0.266294474245845	-0.0293172180889385	0.97661159475536	0.993262552431207
CR1L	12.3248662272314	0.222686934241255	0.231461700998492	0.962089768115483	0.336004513357155	0.707419601924217
CD46	162.496467126023	0.0911906010620161	0.0547091169098853	1.66682641235503	0.0955489266882395	0.455309207276785
MIR29B2CHG	377.566517456403	-0.0417250684342329	0.06363335446543	-0.655710653394845	0.512010312949504	0.811687313051447
PLXNA2	94.1995314712781	-0.362512918458314	0.120174003025054	-3.01656688911941	0.00255654806089561	0.155679891503739
AC092810.3	2.42313888675193	-0.710355138633779	0.444918952203023	-1.59659446988366	0.110356132433419	0.478553651192356
CAMK1G	13.2159893733724	-0.184192840489482	0.209592990545907	-0.878812025200517	0.379503205058455	0.738729674747642
HSD11B1-AS1	6.51178335963952	-0.0472340640540389	0.199033681436477	-0.237316939088594	0.812410921920047	0.941668572250457
HSD11B1	3.48289419010398	-0.142375045344928	0.282303329272776	-0.504333568122246	0.614026992307233	0.860370651182888
TRAF3IP3	151.411903964501	0.0995916185562232	0.0973486085862883	1.02304100698005	0.306288457599049	0.683387722625404
C1orf74	3.53650015656945	0.318043920226035	0.215149152046216	1.47824854154069	0.139341265538778	0.523935765129259
UTP25	30.3802179959345	0.158735448591663	0.0843379841995474	1.88213472373359	0.0598177257894557	0.389387245063875
SYT14	72.1207868205812	-0.301203224624607	0.141705911894893	-2.12555157789053	0.0335406151154891	0.319322198878564
HHAT	53.0956208653542	-0.199257507427018	0.110604398627091	-1.80153330157172	0.0716188633129729	0.414896218037423
KCNH1	113.307834290864	-0.256875054817861	0.147449427210692	-1.74212311079926	0.0814869044226181	0.431978576174277
RCOR3	217.428608667938	-0.0731985621368042	0.0610146716616034	-1.19968788069162	0.230260581579406	0.623323319106262
TRAF5	45.0626763554479	0.017011184192866	0.119439496426633	0.142425116496663	0.886744224513992	0.966548119898669
LINC00467	19.9696634889656	-0.113358801289808	0.176773282640935	-0.641266596378507	0.521349487893977	0.814493974671805
SLC30A1	39.52094692461	0.248941921989594	0.0988764380379783	2.51770722054101	0.0118121463515579	0.228509036155524
LPGAT1	205.183159628731	-0.0069416798227937	0.048762499231931	-0.142356932727683	0.886798078562946	0.966548119898669
INTS7	74.4086682710046	0.167474098868599	0.104313323463256	1.60549096997749	0.108385798852321	0.474250074868053
DTL	6.0643807614165	-0.91429808307756	0.594670335376448	-1.53748729117079	0.124174024862306	0.502923271116777
PPP2R5A	132.040603182888	0.0720733958001737	0.0607140224461399	1.18709637240904	0.235189609077657	0.626514877570948
AL360091.3	42.6776273845238	0.0847477850435064	0.138563930812079	0.611615046908865	0.540792480365801	0.82439452258243
PACC1	69.2225582650089	0.0118699801037392	0.0667483661752668	0.177831770032711	0.858855096124823	0.957217627259927
NENF	29.6347244175157	0.0494488263650517	0.120935254814072	0.408886775333421	0.682622754553916	0.889018770194577
AC092803.1	7.3781673338671	0.312199552270557	0.219547191396869	1.42201569641674	0.15502169429132	0.541356789188013
ATF3	14.9014778008671	-0.641122037900343	0.277444763270341	-2.31080965574267	0.0208433709413364	0.275620053727573
LINC02773	5.8536781343569	0.0630031168011237	0.208740205988434	0.301825498843355	0.762785091579865	0.922592656068967
BATF3	60.023375931871	0.115311401237986	0.122135918932152	0.944123581712619	0.345106500041505	0.711875529306393
NSL1	223.676457145687	0.140142721753515	0.0666601540232702	2.10234620376955	0.0355229599649787	0.326995719381735
TATDN3	114.327829757486	-0.0633886466001373	0.0885201468750427	-0.716092876456908	0.473934002083077	0.79037732706362
SPATA45	4.3316413599478	0.279951608456597	0.211597917344581	1.32303574614444	0.18582349062265	0.579671969110917
FLVCR1-DT	14.9949825595666	0.0891064602729108	0.127422811715405	0.699297551775323	0.484366096723607	0.79593640990172
FLVCR1	72.6023345987381	-0.031894913876283	0.0820499217018777	-0.388725707651139	0.697479063174681	0.895855300973067
VASH2	3.61760584378966	0.00103303562192999	0.229457710169506	0.00450207413456216	0.996407876691042	0.999081178901113
ANGEL2	100.39041791732	-0.0795712695806457	0.0607588503924318	-1.30962434388912	0.190322948890492	0.582174378661183
RPS6KC1	353.464786985687	-0.0082164605432999	0.0507585937840966	-0.161873289442353	0.871405637318004	0.961009986519188
AL592402.1	2.45880595375713	-0.626922179040659	0.279161262223474	-2.24573486323757	0.0247209956846989	0.294307094649913
PROX1-AS1	7.42986007284189	-0.402579668419322	0.163534950267789	-2.4617347408618	0.0138266884522365	0.239555492211114
PROX1	30.6843842614203	-0.16044874353763	0.146302820690283	-1.0966893377763	0.272777218929447	0.658245147744035
SMYD2	66.5391731997382	0.0303354682805788	0.0810878183875824	0.374106356340502	0.708325189833452	0.900989336310774
PTPN14	103.146458035649	-0.224190728758797	0.209146538266559	-1.07193133874903	0.283750872938722	0.664931745398674
CENPF	7.88856676833417	0.144497574759057	0.294926160273155	0.489944922570538	0.62417287351244	0.865720780755866
KCNK2	7.1832637789143	-0.17593394489753	0.20795368800714	-0.846024644157737	0.397538996454198	0.749723967545185
KCTD3	72.7853128081332	-0.0859369310722037	0.0632088189320775	-1.3595718528541	0.173965450328192	0.563908415519614
USH2A	8.05713493790416	-0.296236702053759	0.198641921108009	-1.49131009406964	0.135880100004154	0.518701122787737
ESRRG	82.0831500769295	-0.100521416357369	0.169050886351179	-0.594622237877835	0.552096011880906	0.830501158150202
GPATCH2	192.166110403982	-0.180127719174609	0.0761909497414966	-2.36416162005793	0.018070927146599	0.263932468516611
SPATA17	5.00613855582576	-0.287947421065751	0.199242809030236	-1.44520859983485	0.148399301546018	0.534113344205298
RRP15	73.0154610169294	0.132955831867615	0.09256004118935	1.43642796782714	0.150880599589862	0.537450702351508
TGFB2	26.5697157768657	0.20748581327118	0.184402137943062	1.12518116972833	0.260512270828399	0.647249568746239
C1orf143	3.68537257155639	0.17901295619001	0.312813257027359	0.572267805690708	0.567140557022122	0.837713811407525
LYPLAL1-DT	9.96371065331632	-0.0607345099248923	0.169888196047861	-0.357496938208598	0.720719817921706	0.906248827654553
LYPLAL1	192.122141391219	0.0953881648814425	0.063600634349578	1.49979895416052	0.133666488338193	0.515278478308747
AC096642.1	7.02554086164895	-0.0214722759717197	0.239876390425113	-0.0895139197887133	0.928673491600619	0.98020076457446
AC096642.2	3.18231417801707	0.213369339505415	0.313981767459834	0.679559648420383	0.496783327021763	0.803180101198983
LYPLAL1-AS1	5.79391895718951	-0.103435973018185	0.252784537514022	-0.409186313511947	0.682402937620185	0.888975462445542
ZC3H11B	3.68906066498668	0.0490868002138412	0.288746490383481	0.169999642761543	0.86501041759584	0.958506127405581
SLC30A10	5.54705384330129	-0.00733190653096523	0.22932399043437	-0.0319718251765881	0.974494519658408	0.992835694850342
EPRS	112.099252192904	0.105786762643704	0.0858945635800449	1.23158856899159	0.218102813136808	0.611754376378512
BPNT1	21.8316539411104	0.106802739670757	0.0920555911742921	1.1601982922313	0.245968082137967	0.636717594125988
IARS2	76.0226731009684	0.0451994594711652	0.0593306769323173	0.761822750189205	0.446165800325325	0.775183348700378
RAB3GAP2	239.064744354297	0.0197329641756222	0.047303640989166	0.41715529212945	0.676564824036975	0.885888247728986
MARK1	50.6216569632042	-0.40605762545401	0.155975974287559	-2.60333443858088	0.00923218458578162	0.216973413323055
C1orf115	9.69746016622273	-0.0605073232881157	0.19381096347345	-0.31219762909029	0.754890333837685	0.918832269063427
MARC2	13.2020076538983	-0.168248547286719	0.168222118123449	-1.00015710872961	0.317234482409252	0.691810954046812
MARC1	5.64251382737299	-0.10628376501804	0.190961720632074	-0.556571048198802	0.577820539242495	0.841657461707952
HLX-AS1	12.0690093295813	-0.04760637202492	0.180009189834807	-0.264466342349566	0.791420596696466	0.933480178628534
HLX	17.4682536775091	-0.223961968782604	0.189174057356751	-1.18389366867703	0.236455156746225	0.62794803432681
DUSP10	78.4008399902045	0.282528919921971	0.137187904978749	2.05943023888101	0.0394530414720174	0.339338885585131
AL356108.1	25.6742378742558	0.0246881912683882	0.191653729291436	0.128816649483748	0.897502730912904	0.970332455210877
AL513314.2	7.66119133051723	-0.164071654483382	0.194372435375793	-0.844109681324778	0.3986081182533	0.749883441569831
TAF1A	33.1338990117124	0.144073965881494	0.103815962600831	1.38778240139673	0.165203315275553	0.556025991374192
MIA3	147.571088586309	0.0104209066585658	0.0500824330427196	0.20807508791909	0.83517033840837	0.949040048823
AL592148.3	5.05520968912879	-0.255404371135712	0.197526673959485	-1.2930120576429	0.196006888853666	0.587728961196424
AIDA	237.465343883627	0.0252485573702635	0.0891813447045224	0.283114786550008	0.777088847086764	0.928434365039411
BROX	188.661625567616	0.0717535677709033	0.124733236723068	0.575256199999124	0.565118039158509	0.836789141264852
FAM177B	264.38515116736	0.0531948537729167	0.199152137050176	0.26710661788939	0.789387072319945	0.932415930703181
AL392172.2	464.495205819345	4.55110417894683e-05	0.129105166612831	0.000352511390391911	0.999718736609924	0.999784062091863
AL392172.1	233.496890410905	0.01199800137951	0.101042488467734	0.118742140672251	0.905479649279563	0.973293600003861
DISP1	490.142316327031	0.00209381264886972	0.0864997160407057	0.0242060060391921	0.980688287408679	0.994537446387772
AL929091.1	4.18343376576922	-0.0839794917483439	0.235024283934733	-0.357322615103319	0.720850301616673	0.906303800440604
TLR5	228.578854435346	0.233627365196314	0.103782241027527	2.25113047168009	0.0243772749578992	0.292898683408774
AL359979.1	11.1333664713516	-0.167133259809499	0.311611509537083	-0.536351369234679	0.591715734417627	0.849352371843538
SUSD4	35.9194254927968	-0.248172580605415	0.137675365208556	-1.80259249887933	0.0714522359353848	0.41419696378602
CAPN2	35.3123835295706	-0.028737900250146	0.0976493362694358	-0.294296933784085	0.768531015452253	0.92441001858639
TP53BP2	71.238403162664	-0.0719329000420596	0.0681100684469494	-1.05612726109779	0.29091007716368	0.672595072094044
AC138393.3	2.78860478380537	-0.135003811948713	0.238149092956831	-0.566887785599019	0.570790423219328	0.839729366110123
FBXO28	158.162213547692	0.0959454255264677	0.0689365612202902	1.3917930315652	0.163985080748814	0.553881913711217
DEGS1	96.0139733810769	0.13386984079311	0.0702425960081295	1.90582137336748	0.0566733849313353	0.382790962154292
AC092809.2	15.7490987366956	0.022459897408392	0.256360429735601	0.0876106247425011	0.930186157330716	0.980820414130245
NVL	135.672422477211	-0.00152748659659153	0.0521624851746895	-0.0292832404644077	0.976638693342772	0.993262552431207
CNIH4	57.9637161666364	0.235063093101884	0.134947058325017	1.74189119807073	0.0815274844220189	0.431978576174277
WDR26	253.9814151446	0.0246067631659647	0.0563444518847183	0.436720250936339	0.662314240939898	0.881667092632662
CNIH3	68.3685621861544	-0.0865751431402666	0.0803632920202449	-1.07729712115896	0.281347548016494	0.663838111561571
DNAH14	42.7651513222223	-0.244536606875661	0.149736871469278	-1.63310882934959	0.102446109959768	0.465134853541317
LBR	106.506972880498	0.13630927112761	0.0587320325561944	2.32086759465016	0.0202939909731225	0.273579692386812
ENAH	43.2634190352806	-0.140010005750557	0.135257311044379	-1.03513817234337	0.30060438789633	0.67939866451289
SRP9	65.6976083310785	0.0850993102712793	0.0814275966364219	1.04509175987659	0.295980562103463	0.675615510621797
EPHX1	28.148081176723	-0.00331903177520214	0.120467967277316	-0.0275511561306731	0.978020138621229	0.993648097011599
AL591895.1	30.9373203875637	-0.237856213174808	0.116280751220407	-2.04553385387027	0.0408022551428629	0.343395166096161
TMEM63A	104.524651109102	-0.0273596358219963	0.0618366537819085	-0.442450135133297	0.658163506494765	0.879179831867481
LEFTY1	6.77804035934664	-0.306011855530696	0.210348404516315	-1.45478572197566	0.145728592168906	0.532593634754805
PYCR2	26.8893305914726	0.148288658028112	0.101642024519049	1.45893058240217	0.144584214775028	0.531099373308712
SDE2	18.5531276248994	0.166069595554498	0.129007964386811	1.28728172980517	0.197996109239671	0.590373289847992
AL512343.2	20.1636166635139	0.171512732894812	0.152593748646429	1.12398269533452	0.261020367175966	0.647534021356203
H3F3A	204.879840786196	0.0238107273947997	0.101470195707498	0.234657351636903	0.8144746919464	0.942154981398215
ACBD3	116.955784484369	0.0521882017619771	0.0647339049979298	0.806195791272689	0.420129965082984	0.7616784326244
ACBD3-AS1	5.26902855710494	-0.0978843505659918	0.282061758139334	-0.347031626022973	0.728567559354433	0.909712581235484
LIN9	21.3770235216833	-0.0522889945858695	0.111813883247349	-0.467643132205671	0.64003981471053	0.872552669221279
PARP1	89.6666478629812	0.0488704614015796	0.073397927419388	0.665828901711882	0.505520469216592	0.808335013274282
STUM	5.88141171284859	-0.362501305458054	0.24758185430699	-1.46416750319904	0.143148186967811	0.529170760978757
ITPKB	173.416608125685	0.0616700796846119	0.0804398493814464	0.766660805046662	0.443283213064369	0.773968458281717
ITPKB-AS1	7.0333747671475	-0.128558834093775	0.239836418336255	-0.536027159618157	0.591939779983841	0.849352371843538
PSEN2	16.7187538114269	0.0668042545635561	0.117894331831235	0.566645177303232	0.570955274660978	0.839729366110123
COQ8A	57.9569221312813	-0.0788713596492524	0.0768116894463709	-1.02681454109038	0.304507800953175	0.681890434733265
CDC42BPA	154.25859525386	-0.318561715481537	0.13212423017694	-2.41107717376988	0.0159054824760669	0.251583814102767
ZNF678	118.366635893039	0.0417383327503051	0.0579573287298759	0.720156254006057	0.47142879498498	0.788857260422776
SNAP47	28.8637112654088	0.0423108716316426	0.0822580450684489	0.514367580659554	0.606995020772695	0.856612335685203
JMJD4	11.6953747281248	0.130319213183482	0.128311510120332	1.01564710025833	0.309797467195969	0.686677488633001
ARF1	143.58710851	0.207265186162536	0.0641056449829174	3.23318151182735	0.00122419753334926	0.144926739041222
C1orf35	29.5555145140556	-0.0941975004063368	0.119826448072294	-0.786116103095248	0.431799471097558	0.76758980778954
MRPL55	18.062795746852	-0.027391711673912	0.168566719590476	-0.162497744160049	0.870913904568007	0.960904140148551
GUK1	86.9459300526151	0.015065295351036	0.125232702722407	0.120298412663264	0.904246761493074	0.972853627984965
GJC2	2.237030291979	-0.283118871934978	0.304403332857746	-0.930078094996699	0.352330651407984	0.717459638444035
IBA57	12.5861189710897	0.210183547129296	0.13166341888531	1.59637011486375	0.110406184335226	0.478553651192356
OBSCN	16.490738303606	-0.0384928639087564	0.135678330245376	-0.283706792670145	0.776635088745214	0.928405756412454
AL353593.1	6.17308975028419	0.101729798082301	0.175574284234682	0.579411720376568	0.562311397642231	0.835245900239041
AL670729.2	6.36072979408167	0.0738591593593355	0.306075323794144	0.241310401778781	0.80931454961771	0.940147191478729
TRIM11	29.9853656576447	0.0270045904003079	0.0886465987090972	0.304631997093608	0.760646447449086	0.921198284402352
AL139288.1	2.38345163328685	0.192146083341347	0.256540781957315	0.748988452733873	0.453864165299843	0.779514792789035
TRIM17	6.23454690847139	-0.357889811853455	0.216885963350868	-1.65012897249823	0.0989165601483238	0.460178090414218
HIST3H2A	20.8226693486255	-0.0730293950331094	0.222258094561404	-0.328579236572791	0.742473744228202	0.915008522332091
HIST3H2BB	10.6258352382463	-0.492649418818276	0.259453822222899	-1.89879422317793	0.0575915370468268	0.384090516898751
RNF187	32.060620640304	0.0645882431617779	0.13154751003141	0.490987956718875	0.623434965521222	0.865327005740933
RHOU	35.3564210424894	-0.0808242045542751	0.19201608373727	-0.420924138130348	0.673810478466104	0.885243281276732
LINC02814	3.21664711663945	0.108567037868458	0.263690000301368	0.411722241057219	0.680543021233418	0.887829752703419
AL162595.1	11.233801384269	0.202903676752175	0.146778008478641	1.38238472408284	0.166853604002137	0.557187848884564
RAB4A	77.9161918724876	0.0255977346189528	0.0580946818163441	0.440620962515562	0.659487424409745	0.879856012864941
AL117350.1	2.32262561986382	0.0899429449781538	0.321086709118418	0.280120423623584	0.77938511592679	0.92925561801355
CCSAP	72.500242037867	0.0319376338440494	0.0931262067764562	0.342950013208567	0.731636065700472	0.910984606509676
NUP133	97.8467387295181	-0.0960694550230553	0.0573087612127236	-1.67634848477105	0.0936699531406253	0.453132294546689
ABCB10	85.1243368868609	0.116971782483582	0.0624164109983388	1.87405492582224	0.0609228550406787	0.392842718644863
TAF5L	54.6468514441772	0.15474858204466	0.0868055602685332	1.78270356836527	0.0746345701772863	0.419755871532715
URB2	32.1439157294296	0.242712048522038	0.147947728663165	1.64052568238221	0.100895913022456	0.464286138794994
LINC01736	96.032978412102	0.334940192075528	0.171294543201094	1.95534653828593	0.0505421816943585	0.369130363665573
GALNT2	564.745324412191	0.0218558393447751	0.0597714102282005	0.365657080221664	0.714620976384666	0.90379012680888
AL136988.2	20.5748283816732	-0.0703787289439821	0.248382462612809	-0.283348221141088	0.776909916040201	0.928434365039411
PGBD5	85.1674914497728	-0.253200399941578	0.139913736345151	-1.80968935971349	0.0703439734985964	0.412190318944179
COG2	75.0666138165718	0.0627473771971959	0.0630053710938997	0.995905207885861	0.319296204681957	0.693630025403651
AL158214.2	2.52049352344523	-0.00693054619546342	0.308564764005614	-0.0224605885179337	0.982080549869164	0.9948687366732
AGT	3.8209753065575	-0.385681507180105	0.2786996462574	-1.38386077040048	0.166401090840844	0.557043153292896
C1orf198	10.5492039221575	-0.173188748594507	0.142051771521901	-1.21919457067669	0.222770352157801	0.617562959720527
AL118511.1	3.95873088267046	0.0149203604776344	0.312175383432986	0.0477948014784365	0.961879779642671	0.989744145501265
TTC13	183.288666124041	-0.00580337341321772	0.0445073716160575	-0.130391285813965	0.896256860645446	0.969754626809124
ARV1	34.8713305095759	0.191053257114635	0.0895897187053212	2.13253551719532	0.0329628479149391	0.316844774862949
FAM89A	65.0817974916416	0.137558961148275	0.131419837539818	1.04671382740522	0.295231584412837	0.674839224743251
TRIM67	2.38846739587889	-0.221163309483709	0.325304462953107	-0.679865586460121	0.496589573543376	0.803180101198983
C1orf131	39.3160266165704	0.0563318021556537	0.0992293307829138	0.567693057195881	0.570243406686864	0.839551933527857
GNPAT	99.4530761277756	-0.0268588307004772	0.0654806823206438	-0.410179456728257	0.681674309513943	0.888390587305009
EXOC8	20.7141649559371	0.212588863272104	0.105514343542603	2.01478638955157	0.043927035738361	0.35263243714284
SPRTN	26.400624739122	0.0597945671837657	0.107412439743413	0.556681957197908	0.577744746529572	0.841657461707952
EGLN1	208.637216256757	0.00992012213965973	0.0868987477474502	0.114157250786745	0.909113139235237	0.974399214372289
AL445524.1	5.38182752500177	0.152258018898437	0.264876460696901	0.574826537993748	0.565408616919345	0.836959322653208
TSNAX	179.815686614957	-0.0200383657106854	0.0639586474265629	-0.313301899226267	0.754051307347645	0.918516611700546
DISC1	963.607730855128	0.0066519356118882	0.0344932060180585	0.192847704803249	0.847078241635028	0.953482034226873
AL136171.2	173.378641616565	0.108815762970078	0.181795654488257	0.598560858214061	0.549465764279019	0.829172297727854
DISC1-IT1	4.45553299919177	-0.258028533484335	0.20185589567059	-1.27828088759624	0.201150404299495	0.593670905225824
SIPA1L2	444.076529208127	-0.146824777046946	0.0749320790590397	-1.95943818576369	0.0500614923694798	0.368158575307038
MAP10	4.65587259105072	0.364764959243153	0.210209706431772	1.73524317898967	0.0826977414014499	0.433978773426195
NTPCR	45.232546082567	-0.076469405785285	0.0656155611565741	-1.16541570989252	0.243850761235089	0.634597966840633
PCNX2	566.345642064239	-0.0759678615966352	0.0586421601123198	-1.29544787318766	0.195165772402432	0.587097768522406
MAP3K21	35.1574959816736	-0.105197487846726	0.101912792813043	-1.03223044863179	0.301964174243853	0.67987064106964
KCNK1	34.5277310587535	-0.249806230132572	0.166674891646022	-1.49876341700645	0.133935018227382	0.515542210126307
SLC35F3	94.3258194820306	-0.207858749512928	0.131210055147081	-1.58416783896575	0.113155529899535	0.484433465897995
AL355472.2	11.5725590265842	-0.232603151629374	0.203040069811628	-1.14560220475285	0.251959784603833	0.642424654751973
AL355472.3	3.58506148179041	-0.170399980115657	0.267156108390591	-0.637829249505786	0.523584837187759	0.816100760670916
COA6-AS1	18.0387237132373	0.184046258917347	0.207423626859981	0.887296503795038	0.374919287400425	0.734652165914682
COA6	26.6452092838738	0.0454234728408503	0.0944817533506055	0.480764499281587	0.630683884089172	0.868098649622607
TARBP1	143.452825180987	-0.286415042197324	0.100979576908059	-2.83636603526377	0.00456301167141261	0.181471888123794
IRF2BP2	91.6314531960542	0.176488551618245	0.131221308756892	1.34496868908096	0.178635346176886	0.570603267660708
AL160408.3	2.39102045942997	-0.526736324244391	0.349933869798552	-1.50524533263276	0.132261014224608	0.513629774067041
AL391832.4	3.14379040906594	-0.701647295161722	0.319324305730021	-2.1972874678539	0.0279999221161359	0.303938421782785
AL391832.2	2.37152922323307	-0.120432588428177	0.320427056656099	-0.375850247120148	0.707028230082739	0.900422701275077
TOMM20	101.460218664505	0.0680295756610138	0.0730110867874165	0.931770483832036	0.351455151595968	0.716902310511467
RBM34	7.54112801194047	0.407268557296872	0.171554761766668	2.37398573553323	0.0175972302989435	0.262149226717873
ARID4B	438.949005612963	-0.0514455719961137	0.0410958134157436	-1.25184459729918	0.210626495937579	0.602331734819243
GGPS1	11.2669113561244	0.168587156729493	0.135122184726999	1.24766452725811	0.212153936998652	0.604794202691341
TBCE	32.1920658529399	-0.0398715842748365	0.110275894581352	-0.361562102272703	0.717679289229547	0.904955668339684
TBCE ENSG00000284770	17.1287887400781	-0.0787581519049559	0.107372974854848	-0.733500697092773	0.463253102826765	0.784022629307061
B3GALNT2	95.3879306953827	-0.025780010135261	0.0557893713970434	-0.462095368520808	0.644012931368171	0.873918319410353
GNG4	8.08224128513903	-0.299350620781657	0.206359680294633	-1.45062553088983	0.146884162062723	0.533737577481678
LYST	508.442087406359	0.0919061920183628	0.0525930702105522	1.74749623192606	0.0805512979563714	0.429999673751399
NID1	2.23214216800237	-0.0681613844275267	0.314121532507458	-0.216990487355108	0.828215758324186	0.946562564286033
GPR137B	88.7406523282157	-0.199622721935733	0.0859517118412021	-2.32249850130433	0.0202061090250233	0.273482927393997
ERO1B	130.35691112777	-0.00830033967423796	0.0689294964398132	-0.120417819699082	0.904152176035919	0.972853627984965
EDARADD	4.05769622001988	0.157415177274351	0.242117885874379	0.650159225973186	0.515589375757808	0.812419763631277
LGALS8	115.157909963485	-0.085334447165116	0.0666822579967889	-1.27971742002536	0.200644535807856	0.592927846137442
AL359921.1	15.0777852175675	0.0465252622054694	0.145473534216951	0.319819425958844	0.749105220655244	0.917747191202795
HEATR1	106.827841589231	0.0454080143643302	0.0924672757201781	0.491071181784815	0.62337610313963	0.865308318829026
ACTN2	17.0655402829093	-0.358038000529578	0.166578662897777	-2.14936291540107	0.0316056427520529	0.314383048941787
MTR	226.572253268199	-0.0633807146299966	0.0376954074288506	-1.68139088958321	0.0926870139538799	0.451670104360536
RYR2	270.877935167043	-0.236420944475359	0.131350629505595	-1.79992243177859	0.0718728871276506	0.415007620126052
AL356010.2	2.30078338765348	-0.433236813892141	0.3143832448163	-1.37805312794354	0.168186885653859	0.557988170681037
CHRM3	170.452019164858	-0.180630807037838	0.138617276041115	-1.3030901500637	0.192543985999092	0.584034978587568
CHRM3-AS2	7.6604815190345	-0.260145245141464	0.305225339936237	-0.852305530057923	0.394044537514993	0.747813336431897
FMN2	136.971197318989	-0.329940270478062	0.143942305196959	-2.29217025548256	0.0218958206189663	0.280789004734663
GREM2	7.82430206357447	-0.0628948522986073	0.181040639159388	-0.347407369917838	0.728285297350113	0.909644647095574
RGS7	227.813952363676	-0.263781119608796	0.134243903163758	-1.96493928880347	0.0494212647140923	0.366724337125829
AL359764.2	2.58173187790622	-0.503212945286889	0.306939685635181	-1.63945220783536	0.101119116266589	0.464286138794994
FH	23.4882143666287	0.0896485941798379	0.116622355962037	0.768708481665562	0.44206638866533	0.773114385555728
KMO	19.5361057867186	0.0135854600063021	0.168527416278004	0.0806127590770837	0.935749918954997	0.982558035218281
OPN3	31.0510037504414	0.149501623593896	0.101549543371109	1.47220379955376	0.140965851698099	0.525691475907995
CHML	24.1752768843416	0.159197416251304	0.103933136243091	1.53172916748085	0.125589281641352	0.50618774247223
WDR64	4.06223009753367	-0.245388406382246	0.259457229635792	-0.945775944369351	0.344262877588716	0.711367134306259
EXO1	2.34831808777747	-0.442616461550854	0.486210429856199	-0.910339298319376	0.362643599589679	0.723680156344426
PLD5	34.2544219926273	-0.172010529199709	0.174158901356802	-0.987664298865258	0.323317084578452	0.696457957194555
AL591686.2	4.17447977583529	-0.625629066893248	0.415989512327415	-1.50395394199465	0.132593226328354	0.513978477203506
CEP170	555.372592132389	-0.00735324129341569	0.0397248817345442	-0.185104170795338	0.853147330317904	0.9552363341279
AL606534.1	11.1047557576369	0.0826457283665214	0.262592265546716	0.314730246126836	0.752966477355157	0.918157555972284
SDCCAG8	728.398161515368	0.0224474219182194	0.044533532281528	0.50405662358677	0.614221587127259	0.860370651182888
AKT3	608.525178885793	-0.0914633916021649	0.0685868162157849	-1.333541876538	0.182354042588664	0.575034551576649
AKT3-IT1	5.20983302310513	-0.45470085540525	0.248466158832928	-1.83003133119226	0.0672452539412827	0.406510956228154
LINC02774	8.58810597062378	-0.0263844661162297	0.217652086077463	-0.121223125363657	0.903514307796754	0.972717053016614
ZBTB18	48.5206901691752	-0.0787008866205997	0.0931882702416891	-0.844536403739275	0.398369729760925	0.749883441569831
AL645465.1	20.1688870489623	0.449048410007492	0.137926845436646	3.25569985006112	0.00113113259309806	0.143448607674243
ADSS	105.207952758169	0.0156971345440022	0.0642709287869448	0.244233821422395	0.807049734329727	0.939308339579026
CATSPERE	40.9185664480784	-0.0871602111818596	0.104151094455447	-0.836863132716715	0.402669505518769	0.751481521118941
DESI2	100.310039339162	0.170776790533222	0.0691135826013948	2.47095844413332	0.0134751476445461	0.239362827684109
COX20	95.8818581164407	0.222019651357047	0.0823181903258356	2.69709101327713	0.00699481496368139	0.199582594622406
HNRNPU	374.919805969587	0.0200363802973915	0.0491299857486487	0.407823857305772	0.68340299710725	0.889305736660353
EFCAB2	87.7741187922874	-0.0578262189170367	0.108816037561923	-0.531412650310209	0.595132857151518	0.850891325280018
KIF26B	157.562837821942	0.0229197454740967	0.188583412227046	0.121536381187664	0.903266200250385	0.972559811138421
SMYD3	636.620731683789	-0.0378297491729652	0.0385543184446333	-0.981206534030459	0.326490902663058	0.698946772465519
AC118555.1	6.53297929764793	-0.141250752161953	0.286502019989041	-0.493018346493178	0.621999624095508	0.864530944013737
TFB2M	21.1663938569049	0.223333735032113	0.118701100952236	1.88147989564125	0.0599066675753026	0.389700028663914
CNST	121.365173433033	0.0704150259174917	0.0475939878742559	1.47949413492161	0.13900829773062	0.523512775092989
AL591623.1	3.2998029971661	0.145948462712822	0.252153390210195	0.578808250768152	0.562718563302357	0.835414653452951
SCCPDH	37.8561037476008	0.0209577067782342	0.0968155363105762	0.216470491998347	0.82862102384785	0.946683253284183
LINC01341	5.45358969403592	-0.0453817237424531	0.208833236237461	-0.217310829253492	0.827966118220114	0.946559153867285
AHCTF1	177.912276335607	0.0479576929673678	0.0505492565576638	0.948731914833611	0.342756977752075	0.710995912621683
ZNF695	2.19017823839405	0.127730540028014	0.338466196057326	0.377380493283827	0.705890861186843	0.89977127093033
ZNF670	39.8341326580077	-0.0271014168901245	0.0864851187000519	-0.313365088670546	0.754003304661328	0.918516611700546
ZNF669	12.6436070066741	-0.223909241378632	0.168390279039694	-1.32970408182441	0.183615789440086	0.57655962878551
ZNF124	231.126806519538	-0.0905401025174012	0.0765746879016086	-1.18237638309068	0.237056389814363	0.628434459199467
AL390728.6	72.8191991317329	0.308629190887322	0.103324206944869	2.98699791668372	0.00281731642324729	0.163713570204553
AL390728.5	15.3073646238667	0.123387220355537	0.185327337401743	0.665779922624499	0.505551779741767	0.808335013274282
ZNF496	58.3952285401639	-0.0271436399431556	0.0844651838841807	-0.321358916123064	0.74793841343172	0.91722995838541
AC104335.1	5.33082729001468	-0.0660952519278538	0.227046907850795	-0.291108355332849	0.770968449903815	0.925822747931371
NLRP3	96.5085976051112	-0.0885534014182655	0.102469048693569	-0.86419657981877	0.387479910742548	0.743667596980663
GCSAML	2.86276443497965	-0.119410373631907	0.375376548629028	-0.318108241092909	0.750402832599002	0.917824335240989
AL390860.1	14.6073317506974	-0.0192036210788162	0.228933561711664	-0.0838829437468092	0.933149500678959	0.981762209385083
TRIM58	5.38561099572399	-0.221104348772397	0.243226214279784	-0.909048185563011	0.36332469132964	0.724217592213233
OR2L5	2.68653694675321	0.168096674024207	0.327588668003453	0.513133360346991	0.607858037049386	0.856656985049099
OR2L2	3.46313623920792	0.245379287345091	0.237060070884588	1.03509328428638	0.300625348572728	0.67939866451289
OR2L3	4.15732780609415	-0.241184901476434	0.282189980763435	-0.854689811537368	0.392722892401812	0.747107625059072
SH3BP5L	22.6647009321226	0.0791368629814124	0.0872826861806761	0.906673092273972	0.364579696700944	0.725613681319566
ZNF672	27.2153176117928	-0.0335242156543724	0.106502663469927	-0.314773495442568	0.752933637079147	0.918157555972284
ZNF692	53.5478663262188	0.0613145629497708	0.0821959592513913	0.745955926644082	0.45569403928933	0.780281456293257
PGBD2	14.4376066330681	0.213424875552047	0.140669405059772	1.5172089159072	0.129213945966782	0.508951810317599
SH3YL1	103.362199520411	-0.0705977441673285	0.065179428873624	-1.08312922324327	0.278751069438688	0.662468252306907
ACP1	57.9940752418289	0.0571542889189752	0.0816454812083538	0.700030033176255	0.483908548688469	0.79593640990172
AC079779.2	4.15375193193297	-0.0699208201433832	0.261728024115374	-0.267150682009356	0.789353146525113	0.932415930703181
TMEM18	20.9699118356486	0.189871723248345	0.106918311535765	1.77585785373006	0.0757563491659954	0.421716601216687
LINC01115	2.53481891054	-0.395293743255892	0.540424259340448	-0.731450774875135	0.464503861197726	0.784435717244463
SNTG2	7.77886316689304	-0.102566348573951	0.278207009518027	-0.368669174625183	0.712374327792635	0.902662856516928
PXDN	4.56040045988976	-0.379833409883721	0.274644317596363	-1.38300116022044	0.166664510142384	0.557167730879495
MYT1L	165.800747280892	-0.173266672101787	0.142967452651222	-1.21193088978427	0.225538836584367	0.619687217139692
AC018685.2	4.73094266041709	-0.563347011500227	0.26290781781668	-2.14275488716367	0.0321327855058275	0.316408257613986
AC011995.2	16.5309395244801	-0.502948179223587	0.169899627225115	-2.96026652581872	0.00307372999997009	0.16976036368895
LINC01250	61.0023580021803	-0.185481578070899	0.127311850084284	-1.45690741237446	0.145141939668743	0.531911121918049
AC019118.2	9.14510432738495	-0.0497772986948977	0.162073339128842	-0.307128235664515	0.758745766689635	0.920540694659735
EIPR1	134.755611903227	-0.0746656476601334	0.100203959112391	-0.745136702397025	0.4561890833815	0.780293366815262
TRAPPC12	245.347033797683	-0.0707356017532778	0.0541237765536424	-1.30692287673554	0.191238905724059	0.583101922045639
TRAPPC12-AS1	4.1669615021961	-0.10529064865022	0.306651409630413	-0.343356154067968	0.731330540682956	0.910921235879388
ADI1	27.3525069424783	0.0546322222129191	0.106747141471958	0.51179096188979	0.608797316505361	0.856802543940943
AC231981.1	9.60722439150734	0.33332366964339	0.216297177288662	1.54104493559132	0.123305849946025	0.501645570965045
AC108488.1	8.40838476592832	-0.138813368149943	0.194826576121032	-0.712497087993313	0.476157014036398	0.791094568467021
RNASEH1	43.9029387072098	-0.0359905798609167	0.0848246080895778	-0.424294089551341	0.671351349136477	0.884309379028421
RNASEH1-AS1	10.9643800271027	0.288213004654254	0.134751356136836	2.1388504941025	0.0324477785218514	0.316831280034061
AC108488.3	5.31735556185219	0.254818831864162	0.206432430527691	1.23439341005085	0.217056343444182	0.610551048708105
RPS7	159.431134939211	0.286796252852894	0.12343833310015	2.32339700034839	0.0201578351120349	0.273482927393997
COLEC11	3.21856728046141	0.37419409934999	0.402246859184732	0.930259841203984	0.352236565080247	0.717421343281631
SILC1	15.6325755546816	-0.450681597733486	0.177506174447231	-2.53896293544123	0.0111181601354557	0.226568432829556
NRIR	31.0973419246207	-0.506060205905909	0.255414705372474	-1.9813276027624	0.0475545468346384	0.362228698268275
CMPK2	19.4718793009032	-0.142255708449702	0.226822492066726	-0.627167558003258	0.530549406533525	0.819936081126164
RSAD2	27.1237079958683	-0.277470185653844	0.198805213476553	-1.39568867838855	0.16280826509939	0.552672602305522
RNF144A-AS1	3.12274483111724	-0.114299906605135	0.248604796178267	-0.459765492710665	0.645684554356996	0.874680000429591
RNF144A	60.5647807892295	-0.239100127994867	0.127508218886233	-1.87517424432225	0.0607687562099934	0.392522014798695
AC013460.1	2.81551557408951	-0.406415010056949	0.385853047551457	-1.05328962058476	0.292208274501661	0.673404021602898
LINC01871	3.28524858053113	1.26593234851692	0.430896631588273	2.93790263305315	0.00330440784320721	0.172082004075217
LINC00298	3.87488936122552	-0.236246201801658	0.270225311061454	-0.874256378403916	0.381978649274705	0.74031375523497
LINC00299	25.4719826558355	0.055757730802902	0.16614328432523	0.335600268342805	0.737172321620439	0.912375084023316
LINC01814	6.20932700523646	0.0635715394704378	0.199728822887177	0.318289261166618	0.750265529435528	0.917824335240989
ID2-AS1	2.98080803039362	0.0377315078968588	0.262956348928752	0.143489624991265	0.885903504520027	0.966431253975615
ID2	128.216148210597	-0.261745691211218	0.172907223770906	-1.51379268895103	0.130078427487068	0.510048873774621
KIDINS220	304.401500844893	0.0422787892922458	0.0428648044332854	0.986328757385288	0.323971812435414	0.697335149070468
MBOAT2	49.5910593981153	-0.346089729313022	0.13623609306099	-2.54036739851374	0.0110736075641737	0.226568432829556
ASAP2	22.3666978615776	-0.372943901773649	0.158560527984708	-2.3520601660056	0.0186697548269294	0.267276492379249
ITGB1BP1	79.6570818459482	0.0904220592273398	0.0597559670776411	1.51318878514432	0.130231712111905	0.510048873774621
CPSF3	55.8593230304019	-0.0455903288411654	0.0685906523523945	-0.664672623420148	0.506259907694717	0.808335013274282
IAH1	56.5098961376049	0.0600481375104543	0.086871260810838	0.691231334160201	0.489420175518305	0.799207380515669
ADAM17	272.27598360408	-0.00350231528704307	0.0455621832616868	-0.0768689082989612	0.938727831923631	0.98359859450807
AC080162.1	18.2851548459998	0.103619793284725	0.163491405755885	0.633793518415536	0.526215583717602	0.817566252401307
AC073195.1	4.8284042395465	0.292680332092604	0.199268568269749	1.46877319706741	0.141894316231418	0.527296874121823
YWHAQ	123.69855357062	0.0846308792828746	0.0510922565113473	1.65643259980264	0.0976342438270277	0.456888948525202
TAF1B	94.6689232966936	-0.0162065452258038	0.0749178817170725	-0.216324125220303	0.828735105039091	0.946700096017086
AC010969.2	4.4165026453621	-0.129114595805414	0.208341721732188	-0.619725107059369	0.53543878305313	0.822026838903959
GRHL1	6.86098706226706	-0.26219457070599	0.198942166491273	-1.31794367845839	0.187522502585725	0.581030605289544
AC104794.3	7.5634634173588	0.0655657703164795	0.182064564099438	0.360123732153992	0.718754606095815	0.905525676981461
KLF11	13.0746548466437	0.101270699701996	0.146815202251092	0.689783470303005	0.490330365102997	0.799460800587093
CYS1	2.68173726015821	-0.014702194451003	0.274705888972935	-0.0535197643777178	0.957317783519674	0.988853327903791
RRM2	5.70412345107916	-0.262757160195649	0.379830608813348	-0.691774580823132	0.489078902107526	0.798825985811453
HPCAL1	152.727118440876	0.0859432574429731	0.0644285262226666	1.33393176100212	0.182226221422099	0.575034551576649
ODC1	16.605457959466	0.167301845786107	0.134901578369161	1.24017708175572	0.214909903303243	0.607381784839829
ODC1-DT	2.6762225294868	-0.114435220445439	0.267042741797312	-0.428527731835139	0.668266947786966	0.883720890868846
NOL10	161.370307778043	-0.0154680569439779	0.0808634213217533	-0.191286204456165	0.848301368778956	0.954048400535444
AC007314.1	3.94523941647457	0.106555691930304	0.264705550319585	0.402544230000681	0.687283544138185	0.890499612792706
ATP6V1C2	4.53757720324908	0.0394580998957714	0.247867168857076	0.159190505453845	0.873518784025593	0.961833440805736
PDIA6	135.703837194937	0.235216127757408	0.161084774821216	1.46020086639764	0.144234877295729	0.530512690323542
LINC01954	3.20843114019834	-0.102163469661096	0.326138823696983	-0.31325148138762	0.754089608598643	0.918516611700546
KCNF1	4.79168555707572	-0.538261223196203	0.278741212052073	-1.93104284520241	0.0534777541462158	0.375656319724859
AC062028.1	5.72419193948424	-0.305533312102152	0.205480897238014	-1.48691832773264	0.137036383015797	0.520039944736466
SLC66A3	35.005544106369	0.0885628059693668	0.0977899613831666	0.905643122430068	0.365124776489365	0.725882388001432
ROCK2	299.443998153563	-0.0439176161926121	0.0447250126338416	-0.981947541349186	0.326125692707786	0.69865749162756
AC099344.3	2.64700272887373	0.207050801084074	0.283865920501587	0.729396472525543	0.465759174935197	0.784913339899634
E2F6	29.2476003094998	0.162696010966305	0.102945386616407	1.58041089857226	0.114012797299356	0.485131046113345
GREB1	17.2606260441672	-0.0791363902333525	0.14227024572865	-0.556239920919853	0.5780468520039	0.841668246116536
LPIN1	72.4468659307764	-0.0745771410192365	0.0661552594162261	-1.12730479295717	0.259613636632677	0.646834025072707
MIR3681HG	8.69792804815482	0.0840577851168705	0.158956119996454	0.528811253814864	0.596936390150154	0.852127591092117
TRIB2	4.9939473551978	-0.156291542580803	0.278025505920678	-0.562148217528623	0.574015038756224	0.840430683568415
AC064875.1	3.8491495100917	-0.0726398573087288	0.257174539926899	-0.282453532645091	0.777595772094363	0.928632544869583
LINC00276	14.9661181746299	-0.052709903937489	0.177988404224497	-0.296142347964455	0.767121374624361	0.92366747279357
LRATD1	11.7848780920979	-0.0231853823122751	0.186124333919976	-0.124569323225859	0.900864515703212	0.971747093004184
AC068286.2	19.7735296296395	-0.19104751320775	0.140196030984341	-1.36271698896446	0.172971721482826	0.563466247045406
NBAS	378.951107704164	-0.0385707581196884	0.0365602743986554	-1.05499093631275	0.291429470052927	0.672882580158546
DDX1	104.472900319353	-0.105294716497763	0.0508949743061044	-2.06886274987536	0.0385589679800688	0.337322425754248
FAM49A	282.24878506212	-0.118837537009423	0.113802772459853	-1.04424114141284	0.296373836800708	0.675819296603254
VSNL1	118.034544255311	-0.16098617868742	0.132059115232573	-1.21904632182264	0.222826611585162	0.617562959720527
SMC6	104.229595497928	0.0776997524409769	0.0545714731381721	1.4238162903216	0.154499658756312	0.541018463328183
GEN1	26.1466169192108	0.0986404489077728	0.138235164799266	0.713569872405554	0.475493192691938	0.79107707706013
KCNS3	5.47164790597065	-0.225082586729339	0.236051250055208	-0.953532703922117	0.340320234247402	0.710145089246802
RDH14	28.0663471767876	0.190418473528678	0.0964177801030258	1.97493111047785	0.048275966318278	0.362907144657092
LINC01376	73.6982694127203	-0.227834214630833	0.110505104774456	-2.06175284929911	0.0392312721761932	0.338726716744006
LINC00954	5.33986886644969	0.493585504978992	0.195387993745786	2.52618134572374	0.0115309942229952	0.228151508237723
TTC32	26.8180615058874	0.0205308763454943	0.0971778647817694	0.211271120142433	0.832675717080143	0.94836578478941
WDR35	44.3247777378768	-0.0293606187301245	0.0863869714400566	-0.339873226722592	0.733951999685372	0.911992671101824
LAPTM4A	105.783503359476	0.217760929099791	0.0698343553532801	3.11824929145799	0.00181928850021384	0.149172460256268
PUM2	475.490601802266	0.0288479000016753	0.0329042395332808	0.876722890753857	0.380637170341589	0.739532480193842
RHOB	54.9605468993616	-0.448465843302284	0.23044995799887	-1.94604436987783	0.0516494100537189	0.372721832897108
HS1BP3	65.0697959332914	-0.0951644106421745	0.0785834566125292	-1.21099802355858	0.225896162183734	0.619985305997632
GDF7	3.08723801505441	-0.249511050107668	0.316596648286249	-0.788103890102066	0.430635939949488	0.766431438047634
LDAH	111.099326069136	-0.0377842209306351	0.0750268205949516	-0.503609517649979	0.614535803024732	0.860605885136896
TDRD15	5.00473921358307	0.35897993019045	0.477503885792139	0.751784311859436	0.452180777883696	0.778395305130208
AC018742.1	21.5305208175734	0.101114983574584	0.29641958617679	0.341121127921274	0.733012396348473	0.911304955606411
AC096570.1	8.45052077410968	-0.482553385047689	0.220056284389106	-2.19286345939765	0.0283172181092173	0.305102417841539
AC096570.2	5.6923085605092	0.670267211265654	0.289291849909703	2.31692393503262	0.0205078756780764	0.274200345426697
AC018467.1	2.79798655527319	-0.426982367378533	0.281663941952127	-1.51592839473611	0.129537459495201	0.509489058600606
KLHL29	48.1775785258379	-0.170454113163532	0.150788874055465	-1.13041571688394	0.258301094540709	0.646076927208922
AC009242.1	2.1665074993789	-0.0838054945214764	0.334430461228479	-0.250591690163718	0.80212980705937	0.937682035235368
ATAD2B	340.08894393505	-0.0280944017020615	0.0440226145559438	-0.638181125438591	0.523355782225523	0.815897367022613
UBXN2A	90.5641850467515	0.110824439048986	0.0570620936924537	1.94217267326877	0.052116200064965	0.373996526068612
MFSD2B	5.46780979620543	0.0199063053362538	0.217485361140777	0.0915294033209367	0.92707194381629	0.979491573281898
WDCP	12.4068365144808	0.141836106340812	0.128126051685118	1.10700442630815	0.268292014613109	0.654504773905779
FKBP1B	8.32675125755367	0.196183839342965	0.170237482292981	1.15241271605116	0.249151518095479	0.639577548964929
SF3B6	22.617878395998	0.107989128797645	0.116095106136063	0.930178130601666	0.352278863034887	0.717430829089107
FAM228B	188.716791849423	0.0120491242455069	0.0613172214340203	0.196504733314967	0.844215128241965	0.952323019834889
TP53I3	14.6890104096057	0.0741362872108822	0.135615872827343	0.54666379137837	0.584609734487493	0.845742811334468
PFN4	4.71459357380978	-0.00205377017738502	0.26863787564027	-0.00764512514287151	0.993900132103939	0.99886817140625
FAM228A	7.7935493243923	-0.27825902188924	0.220025596836489	-1.26466659284204	0.205990870309342	0.598399948126937
ITSN2	447.05469405411	0.0729482971861697	0.0399305913852355	1.8268774554925	0.0677181966418275	0.40692985979477
AC009228.1	9.52776886644545	-0.146442035386597	0.172564095265211	-0.8486240151031	0.396090539558604	0.749712323544764
NCOA1	568.154176318705	-0.0169906910186809	0.0395847840644538	-0.429222778909588	0.66776110738172	0.883426577822974
PTRHD1	5.11164268232849	0.129397772954517	0.250425235354563	0.516712194644881	0.605357082061547	0.855965486261318
CENPO	9.96497411897487	-0.146859094104956	0.183094969228676	-0.802092459031664	0.422499476777332	0.762801034321872
ADCY3	43.6261218953113	0.0743427166381279	0.131684987795445	0.564549671778906	0.57238010553853	0.839973759563472
DNAJC27	33.4547006077137	-0.0850869932023886	0.0749810559724155	-1.1347798733815	0.256467561154527	0.645260985216649
DNAJC27-AS1	20.861277800945	0.0423311613813354	0.118255222825554	0.357964412648233	0.720369945809505	0.906227388761743
EFR3B	33.8103253239636	-0.2720093161408	0.120854206888373	-2.25072277700718	0.0244031012199965	0.292898683408774
POMC	6.68218498024365	0.565891829870768	0.263263686349793	2.14952482705449	0.0315928202062704	0.314383048941787
DNMT3A	306.315419916226	-0.0507680549656169	0.074878603475217	-0.678004831946684	0.497768629543364	0.803407558089122
AC012074.1	10.2704382054836	-0.254741652970132	0.172292878014913	-1.47853849738399	0.139263700747838	0.523853589156068
DTNB	501.672556843687	-0.102784669123456	0.0627837837115877	-1.63712129226907	0.101605128457207	0.464286138794994
AC104699.1	11.1834769482835	-0.072203514347733	0.267307666491238	-0.270113892712088	0.787072634403839	0.932128295092131
ASXL2	302.875187543886	0.0534511064312145	0.0495608789872768	1.07849391543149	0.280813395663023	0.66351583208341
KIF3C	106.617361123525	-0.220081305958501	0.0945699097667746	-2.32718109281545	0.0199556288920121	0.272792609113285
RAB10	508.265591892958	0.0264499200928271	0.0415006652604451	0.637337255362914	0.523905188822536	0.816219789027099
GAREM2	3.40844636782962	-0.0982886981288951	0.230610055084226	-0.426211676212458	0.669953610092267	0.88381200223966
HADHA	127.260758123112	-0.0160153180815492	0.0576640762454157	-0.277734754882549	0.781215979234098	0.930100353813599
HADHB	153.186696348365	0.0611053771351198	0.0511364703728775	1.19494710310569	0.232107697821923	0.623446919611391
AC010896.1	7.50731760627935	0.153342436379357	0.152061412266911	1.00842438652482	0.313250770570138	0.689951841851327
ADGRF3	10.3660511377936	0.398959650113087	0.163541342813856	2.43950332832467	0.0147074671875701	0.24609956838216
SELENOI	108.692568542717	0.0612334640501504	0.067759357905228	0.90369014617575	0.366159725594931	0.726514627692754
DRC1	2.63417187350917	-0.565310942738311	0.287820545856701	-1.9641090633598	0.0495174453832384	0.366724337125829
KCNK3	3.86524753302915	-0.00842716188014215	0.271417412372838	-0.0310487149902012	0.975230689436761	0.992922731224027
SLC35F6	23.9028517656852	0.21929294415012	0.146112235437534	1.50085270746455	0.133393662523334	0.515278478308747
CENPA	11.3593040380253	0.220839024792759	0.160678522916647	1.37441532809783	0.169312780204754	0.559436963512595
DPYSL5	18.3893390343141	-0.210599586621009	0.176521674106248	-1.19305228486701	0.232848896916659	0.623686805422481
AC013472.2	2.33077083317968	-0.80263703990187	0.386145380806729	-2.07858770244775	0.0376552622501591	0.334480037223957
MAPRE3	53.1041341191272	-0.113008278966346	0.0974779635536268	-1.15932129526049	0.246325244618987	0.637012373063045
TMEM214	30.5991807866978	-0.074081309083226	0.117662246211949	-0.629609849108104	0.528949878044076	0.818991443990259
AGBL5	30.4192674278682	0.143230384128603	0.132042817758602	1.08472680725773	0.278042671163639	0.661932618733723
OST4	42.0978931464622	0.240385920895418	0.163281471864705	1.47221799356758	0.140962019929395	0.525691475907995
EMILIN1	8.75584959775839	0.28905413865913	0.179293558421782	1.61218362334658	0.106921987863994	0.472245464426619
KHK	3.90203687372286	0.296558841637314	0.215038223411026	1.37909826882483	0.167864457549165	0.557870429742765
CGREF1	8.85782003336171	-0.00103710343011049	0.184726831147078	-0.00561425443001701	0.995520496602097	0.99886817140625
ABHD1	3.05035638006025	-0.0556415340445802	0.25119974519585	-0.221503146833206	0.824700686633575	0.945377704170081
PREB	22.7878473105266	0.0637116170057856	0.109150234066916	0.5837057295427	0.559418311800641	0.834049858083386
SLC5A6	20.0779454522571	0.0986311247873293	0.128705129489833	0.766334062816978	0.443477555368595	0.774055147007822
ATRAID	23.093023798756	0.1977686476518	0.123518422861805	1.60112672320199	0.109348854463885	0.476386095104379
CAD	34.7628458787927	0.0958031656622323	0.0804006881283367	1.19157146403163	0.233429319664959	0.624268673048143
SLC30A3	11.5631095663636	-0.236437924625643	0.209678629486062	-1.12762051719419	0.259480218000646	0.646834025072707
TRIM54	4.41207481429025	-0.542269604707404	0.260649812927488	-2.08045269097608	0.0374840306227976	0.334340384295906
UCN	12.7867050234826	-0.082318920832281	0.126777100520751	-0.649320109815944	0.516131490107521	0.812419763631277
MPV17	63.1137273215461	-0.0228649353260373	0.060366647929143	-0.378767682328091	0.70486038810456	0.899179372014785
GTF3C2	101.096371107218	-0.0835188728014961	0.0602367178767611	-1.38651101430141	0.165590919391696	0.556631506843275
GTF3C2-AS1	2.96808190179591	-0.0707588489834806	0.279475536881305	-0.253184410246011	0.800125712956677	0.93710105264144
AC074117.1	17.5635612304616	0.262063790953141	0.112484196595739	2.32978319518947	0.0198176127913191	0.272135230405289
EIF2B4	28.3813207800876	0.0144400497405247	0.0986621611857853	0.146358538744488	0.883638356083242	0.966017852351548
SNX17	32.653247466968	0.224570561144573	0.108448314553242	2.0707611922758	0.0383811185342426	0.337121879565028
ZNF513	18.4901899854597	0.0939469837609798	0.138341380661193	0.679095317048065	0.497077469476506	0.803277793230131
PPM1G	78.1922124672498	0.0911997547451533	0.0783393057909743	1.16416342759653	0.244357788258717	0.634863816140857
NRBP1	64.7135922485389	-0.0367069844751364	0.0554537737449508	-0.661938439824912	0.508010675167072	0.809239906724655
KRTCAP3	5.52202740285325	0.0780822372750848	0.20167049298931	0.387177301536243	0.698624952989931	0.896477682471439
IFT172	57.2909111614006	-0.0482498965818111	0.0846463928075642	-0.570017161764977	0.568666058206058	0.838200840569753
FNDC4	5.72845835053337	-0.787258518087745	0.297835173514565	-2.64326912364918	0.0082109742306601	0.208113256431358
ZNF512	131.801761388749	0.0559954057531258	0.0488853875781898	1.14544260620955	0.252025857552516	0.64245189848214
GPN1	21.6466607050873	0.0733314145565509	0.0956645797669762	0.766547187424798	0.44335078592415	0.773968458281717
SUPT7L	47.4638295970304	0.0316758206044994	0.0707991528179413	0.447403949676533	0.65458342456581	0.878675300817563
SLC4A1AP	47.6439190944311	-0.020555899502275	0.0687669217042371	-0.298921327185255	0.765000073941112	0.923601786870057
MRPL33	71.1691575784693	0.0975517165403791	0.0833114251464925	1.17092843351133	0.241627544959459	0.632942652811868
RBKS	40.3548320824904	-0.0744441449810765	0.0973500696473329	-0.764705616038725	0.444446861252811	0.774380459445757
BABAM2	506.287705555685	-0.0246432636282814	0.040685130275126	-0.605706887544312	0.544709409583193	0.826671020515619
AC093690.1	10.302331224008	-0.211011556433508	0.209128886032735	-1.00900244072681	0.312973463648945	0.689706812018602
FOSL2	30.6200834042995	-0.349635101412792	0.316130256298478	-1.10598430376965	0.26873331323878	0.654910746749922
PLB1	148.837860261917	-0.000338515305843607	0.124119221989734	-0.00272733989479571	0.997823900303658	0.999449447673957
AC074011.1	8.34670409020936	-0.176902806356634	0.217969157289048	-0.811595587911752	0.417023723806499	0.759819536923034
AC092164.1	14.807695006972	0.0430242358478968	0.123988097980992	0.347002950674286	0.728589102032007	0.909712581235484
PPP1CB	234.120907633512	0.0578547205329123	0.0657328655235314	0.880149071124872	0.378778558856456	0.738015675868617
SPDYA	18.4162798681231	0.199881465508733	0.121151629053429	1.64984546283387	0.0989745475605207	0.460335499390806
TRMT61B	54.934202880777	-0.0959154445872268	0.0623085955189922	-1.539361364003	0.123716100753941	0.502135621884607
WDR43	167.266242363979	0.0826041322593335	0.0975439891863607	0.846839799646863	0.397084421068213	0.749723967545185
TOGARAM2	11.0367171282997	0.222277985065877	0.244454641837984	0.909281097690077	0.363201765677367	0.724199775479717
CLIP4	64.7527370027163	-0.267749762447268	0.117606496888764	-2.27665791882665	0.0228066612850295	0.285420199666883
ALK	24.6102459394057	-0.197231198729945	0.14996082930299	-1.31521811160065	0.188436609880067	0.581030605289544
AC016907.2	5.62850923278655	-0.431308005604727	0.210462396828446	-2.049335235673	0.0404293454151067	0.343255123738501
YPEL5	82.0015448562993	0.0866884172179389	0.0912793616013148	0.949704464373579	0.342262440701911	0.710893303987831
LBH	9.46432980097881	0.417312267525301	0.24651503890184	1.69284709518867	0.0904845756768096	0.447492478567719
LCLAT1	99.776748241334	-0.0332760884798649	0.0870543810233551	-0.382244846137468	0.702279760383319	0.898292210784917
GALNT14	13.2347132760024	-0.228654125508328	0.165542861760397	-1.3812382066904	0.167205730861448	0.557449926573238
EHD3	16.8107076401618	-0.0274737308617784	0.167914703748959	-0.163617183298331	0.87003251669127	0.96054997895995
AL121652.1	3.78870292787492	0.595680621178561	0.240643165115428	2.47536895923403	0.0133098595115937	0.237979289203542
MEMO1	46.1078311604733	0.126581816619894	0.0984815226904981	1.28533569711049	0.198675001038437	0.590976026831762
DPY30	52.8605155006165	0.0658998773413623	0.0655769350013824	1.00492463302796	0.314933142072229	0.690826428935332
SPAST	148.141757819393	-0.039704372604823	0.0514030557710127	-0.77241269043801	0.439870039995607	0.771836795118971
AL121658.1	4.74076508785242	0.078794806095569	0.205155814897797	0.384072984403694	0.700924354086385	0.897703143991836
SLC30A6	97.7188548356451	0.0556966130619714	0.0519742036017249	1.07162032705246	0.283890599510054	0.665063277613278
NLRC4	86.6179021103584	-0.0042385677293983	0.122666247476327	-0.0345536593529225	0.972435653892041	0.992475779424703
YIPF4	164.798313681209	0.0611662284604874	0.0557418610606579	1.09731227656584	0.2725049060961	0.65794799182556
AL133245.1	3.20850250101548	-0.254208945723155	0.246137052198975	-1.03279430484791	0.301700169511857	0.679866182741455
BIRC6	611.270259470605	-0.0309071411589136	0.0368861293227922	-0.837906869773289	0.402083010198583	0.751264225304805
AL133243.2	12.6573257316614	-0.0345226594501229	0.115677268648645	-0.298439441503249	0.765367789817232	0.923628677296072
AL133243.3	16.7087205581722	-0.205006609816845	0.138978628171737	-1.47509449843984	0.140187139342758	0.52412061119517
TTC27	170.346297037735	0.105288143267449	0.0746632983234014	1.41017267696101	0.158488701577199	0.547033665186896
LINC00486	353.094757504029	0.0518339470444901	0.11633260663837	0.44556679801408	0.655910198394699	0.878675300817563
LTBP1	15.1564125832962	-0.0611872497196995	0.148129569136921	-0.413065737490548	0.679558451273391	0.887556270040401
RASGRP3	94.6786231864759	0.34124320245525	0.133668176168317	2.55291283413302	0.0106826226953185	0.225847524120758
AC020594.1	8.67187744873144	-0.0268449026864969	0.15014266439177	-0.178795965791909	0.858097913073441	0.956956656905961
FAM98A	33.3277734945545	0.15649243104046	0.0966277955272084	1.61953845874912	0.105331458647819	0.469708917907
AC017050.1	9.06189326796955	0.171367049640151	0.136013400955307	1.25992768680537	0.207695449861107	0.599708419080853
LINC01320	33.6058841304497	0.225981866107008	0.184137622821362	1.22724439820884	0.21973074677008	0.614626949433186
AC079352.1	10.5339657097485	-0.530819970416708	0.241230024286326	-2.20047223386528	0.0277734078182296	0.303358826942955
CRIM1-DT	2.99174433569404	-0.352073676880767	0.278277720610395	-1.26518815846451	0.205803886296214	0.598399948126937
CRIM1	65.7664815536593	-0.00664744284982017	0.117743722009555	-0.0564568771597072	0.954977847742893	0.988097081733162
FEZ2	293.641833831535	0.0275834776727842	0.0637776994036491	0.432494083836552	0.665382351158412	0.882333704145963
STRN	188.340759859231	0.0227872507000969	0.0527898494840848	0.431659702060087	0.665988760031253	0.882797535725411
HEATR5B	339.460728485797	-0.112197117112158	0.0651170276614328	-1.72300734756371	0.0848871963295917	0.437824558637197
GPATCH11	68.2593611446834	0.0563211206513208	0.0849393443773021	0.663074586508948	0.507282785928793	0.808960151554592
EIF2AK2	185.987458291824	-0.0798637392634366	0.0814917623942302	-0.980022236813118	0.32707514226195	0.699435611356931
CEBPZOS	93.7544701479315	0.134752833194281	0.0752030331811621	1.7918536991675	0.0731564043407376	0.417608092355059
CEBPZ	79.0424664281975	0.0749928516699529	0.0774547514404119	0.968214993597223	0.332937008287618	0.704234965278936
AC007390.2	11.7725677988085	-0.16603382128392	0.121873141954588	-1.36234955972323	0.173087594040866	0.563651040905332
NDUFAF7	53.2676023644005	-0.102950992891966	0.0682812140555082	-1.50774988869228	0.131618551865656	0.512073810687772
PRKD3	315.190695877646	0.0324337851623506	0.090159295395935	0.35973867164686	0.719042569640234	0.905633475011092
QPCT	6.27547661312672	-0.207586898345592	0.191575584608008	-1.08357700575648	0.278552390665302	0.662326417924234
AC006369.1	5.34616850914891	0.642114275120422	0.352404144112189	1.8220962660303	0.0684403802047938	0.407916047025961
CDC42EP3	55.5501985804538	0.533195128876432	0.10793881511576	4.93979045725676	7.82065677275777e-07	0.0149061718088763
RMDN2	66.890910956811	-0.00623889439157354	0.0872568839889994	-0.0715003115669371	0.942999576599789	0.984883215814915
RMDN2-AS1	26.4132476319231	0.0299328862672588	0.216624457132439	0.138178701811857	0.89009918710883	0.967487120815953
CYP1B1	8.51339757343699	0.13009949817103	0.212323412840268	0.612742120290357	0.540046867193959	0.823845208310689
CYP1B1-AS1	24.8375532777669	0.0596085577375146	0.129977233535402	0.458607681638947	0.646515919363988	0.875122038426079
ATL2	178.639293390855	-0.000852010356730148	0.0502297278665328	-0.0169622729988515	0.986466713224496	0.996769101100509
LINC02613	7.52523279469912	-0.13737633399561	0.198514498612935	-0.692021665699427	0.488923723145304	0.798738850017099
HNRNPLL	118.308003506271	0.0623695473761451	0.0634762321532467	0.982565367546866	0.325821396388845	0.69831955641194
GALM	87.9084319182186	-0.0531730140404896	0.0868501363755266	-0.612238693680085	0.540379844498733	0.824037109860457
SRSF7	176.775401631925	0.156761736980745	0.0734323953442875	2.13477629656187	0.0327792873546388	0.316844774862949
GEMIN6	14.5812911869909	0.243539097652569	0.124604963179603	1.95448954389993	0.0506433502332323	0.369407675256566
DHX57	77.8122888993042	-0.0749753108206218	0.0670530227678202	-1.11814960348967	0.263503104097629	0.650216753134133
MORN2	5.09976815471294	-0.0223002128157122	0.197531572679393	-0.112894422462312	0.910114258292203	0.974399214372289
ARHGEF33	6.92175883075895	-0.111579527971857	0.183235755017853	-0.60893971245397	0.542564400220658	0.825387298922958
SOS1	389.987431541754	0.0341028680902574	0.0497233027429767	0.685852833761619	0.492805915578445	0.800984533926389
SOS1-IT1	3.41856800070487	0.404905705813379	0.246788354082347	1.64070021585489	0.10085966010829	0.464286138794994
CDKL4	3.29223061802705	0.200513143559249	0.22993005469072	0.872061478996124	0.383174839339399	0.741377772592522
MAP4K3	348.966037145539	-0.000815892941163127	0.0516912622405825	-0.0157839624299709	0.987406742971308	0.996978996717335
MAP4K3-DT	121.49873221046	-0.127533182447022	0.0880647809095945	-1.44817464064261	0.147568214941167	0.533737577481678
TMEM178A	46.9768528422007	-0.350915112823183	0.141864230422708	-2.47359825501871	0.0133760017376603	0.238714038501691
THUMPD2	135.018642548124	-0.0309329318605287	0.0490907823170335	-0.630116905873705	0.528618099515149	0.818818350465847
SLC8A1-AS1	223.049396793275	-0.00860604012306682	0.180719744289877	-0.0476209179958921	0.962018360790716	0.989744145501265
SLC8A1	1105.7939688806	-0.020801628565578	0.0383180273541713	-0.542867939763958	0.587220731357697	0.847583541104825
AC007877.1	9.3644099241747	0.306257713098673	0.297188250532907	1.03051756773528	0.302767109794084	0.680311213744788
AC007317.2	2.39601076941495	-0.706330220934514	0.361903590796927	-1.95170824190814	0.0509728535273565	0.370393666881973
C2orf91	3.3884068499147	0.417755344617697	0.454950237679064	0.91824404081836	0.358491116511733	0.721654583627903
PKDCC	28.8018883680333	-0.0222819605071559	0.225250608199451	-0.0989207562424251	0.921201188634822	0.97757513068972
AC083949.1	13.2997059585954	-0.12455864683255	0.210289018473928	-0.592321214566859	0.553635512516647	0.831347425239682
EML4	470.228630527738	-0.0461954420267803	0.066163528158239	-0.69820100760494	0.485051496438793	0.795937825264746
COX7A2L	73.4317944908047	0.0150942942225349	0.0679774081417866	0.222048686985114	0.824275982502138	0.945226904180314
KCNG3	5.99992490632758	-0.517190082884338	0.22170913706878	-2.33274140038663	0.0196617219035829	0.272135230405289
MTA3	176.425884910403	-0.0410393109452347	0.050067886754629	-0.819673319674121	0.412402363655152	0.756502260479421
OXER1	5.4116900405411	-0.00995946668862001	0.183616036956145	-0.05424072348865	0.956743375769958	0.988589870008424
HAAO	40.2858154814287	-0.123746642711589	0.117322995216902	-1.05475181981854	0.291538845090932	0.672972070659218
LINC02580	8.22756569720127	0.188367294535088	0.21161422653329	0.890144758322548	0.373388162404833	0.733386065069673
AC010883.2	9.59884999101661	0.367701504466193	0.242074869290775	1.51895777345032	0.128773125223878	0.5081024474624
AC010883.3	12.5143222911637	0.155591925738181	0.261992369214328	0.593879608802254	0.552592638387244	0.830501158150202
ZFP36L2	410.589383176496	0.0429373952251922	0.128968858343513	0.332928396643063	0.739188333613451	0.913501240917615
AC010883.1	2.88792402168888	0.188606039803307	0.264568308161572	0.712882208431876	0.475918649423157	0.791094568467021
THADA	347.75621620497	0.0500564767196445	0.053085339696054	0.942943513336232	0.345709796385373	0.712230029081397
PLEKHH2	20.5335317591093	-0.392380866944214	0.186277877005551	-2.1064276297959	0.0351672233534334	0.32596308983416
DYNC2LI1	57.2189141312873	-0.206668706877399	0.0917801725398974	-2.25177945473527	0.024336212650725	0.292833467880567
ABCG5	2.39244668225892	-0.321069199474603	0.375425873765583	-0.855213297512573	0.392433075948351	0.747107625059072
ABCG8	2.815123504046	-0.173366727838377	0.259491070028168	-0.668102866967861	0.504067931902896	0.807695231783875
LRPPRC	217.276775920011	0.0574946503837152	0.0621031377387605	0.925793003013293	0.354553564118521	0.71900989357928
PPM1B	249.006608657894	0.0464315012225673	0.0536515306434955	0.865427335728705	0.386804282768156	0.743264410341267
SLC3A1	8.35524925494988	-0.275031390970031	0.240726148194058	-1.14250733887171	0.253243197277454	0.643253975170545
PREPL	163.07931220991	-0.149703999256149	0.077361960205177	-1.93511124665286	0.0529766456989185	0.375656319724859
CAMKMT	343.470229072905	0.044053021869017	0.0564851267669799	0.779904806636099	0.435446909023233	0.769528110959772
SRBD1	243.611939410269	0.00456465846163071	0.0561180974746331	0.0813402211950264	0.935171388057081	0.982390505572891
PRKCE	393.175338592193	0.173866923608724	0.0697747104552167	2.49183296461426	0.0127085787795351	0.234034310664675
EPAS1	11.1978349236206	-0.0136971463080231	0.198586217650693	-0.0689732976943849	0.945010874220777	0.985226302518762
ATP6V1E2	19.2376121114554	-0.097328430593538	0.137701181666146	-0.706808971541793	0.479685198535065	0.79296009585701
RHOQ	287.361913548563	-0.0182968805834539	0.0587057771238143	-0.311670869203632	0.755290668947415	0.918981177793663
AC018682.1	91.6924607853223	-0.0623373917908716	0.191336899264537	-0.325799111569618	0.744576350955845	0.916083840783157
PIGF	116.73234718168	0.0500921562640618	0.0547347194665771	0.91518065228506	0.360096799957554	0.721935741251168
CRIPT	37.4734062491329	0.265476999535527	0.112087490757632	2.36848017331007	0.0178613376879926	0.263308492240064
LINC01118	20.78627631626	-0.180043122785403	0.158042123998958	-1.13920971339635	0.254615695160803	0.644143237292926
SOCS5	24.2007463426327	-0.0519534594286445	0.098007092339108	-0.530098977417713	0.596043308038063	0.851353571753646
LINC01119	3.25287827433355	-0.167585186115186	0.292517011067484	-0.572907488366632	0.566707334040889	0.83744756257347
MCFD2	59.9440366231563	0.182381815220444	0.0643948618990451	2.83224173236636	0.00462228898538846	0.181471888123794
TTC7A	468.532915009978	-0.181382133124333	0.0800148835275327	-2.26685492908229	0.0233990893030246	0.288105065966182
AC093732.1	3.1226668617597	0.22669447221559	0.344532649527859	0.657976747708085	0.510553072586199	0.810523202023401
STPG4	48.0023323444492	-0.115532241085271	0.144619344374578	-0.798871282295619	0.424365052340031	0.762912459686946
AC073283.1	3.43373194019342	-0.12211569519875	0.238506904486761	-0.512000671265801	0.608650539769151	0.856779410371523
CALM2	338.380416649184	0.0489762505483011	0.0641034244816028	0.764019253953538	0.444855768758345	0.774545624603457
EPCAM-DT	9.40200825998805	-0.0401070230215741	0.191184614234042	-0.209781645778652	0.833838098863746	0.948499883504538
EPCAM	2.16471897651861	-0.488639669879169	0.319564437553353	-1.52908024941789	0.126244550951334	0.506849057234823
MSH2	84.7882015362658	-0.133246800711751	0.0732282380423164	-1.81960954235648	0.0688184874693388	0.408972201780767
KCNK12	9.86406773014808	0.0770659589130895	0.172983560442441	0.44551030581159	0.655951013774497	0.878675300817563
MSH6	61.8317959225979	0.0719923236182097	0.0711621603286395	1.01166579662192	0.311697874588454	0.688116548989317
FBXO11	538.906515640789	-0.0131494888462596	0.0381590898634909	-0.344596500946438	0.730397736691983	0.910727519386968
AC079807.1	9.10450836804561	-0.0551690473728753	0.173687559136178	-0.317633845781784	0.750762697469994	0.917824335240989
AC092650.1	12.5099959510627	-0.100253031049614	0.174530353504984	-0.574416020115101	0.56568631467622	0.836981745585084
FOXN2	187.093262223095	0.156882401890373	0.0867452317438339	1.8085420804876	0.0705221736661578	0.412190318944179
PPP1R21	253.608496007447	0.0764999494809438	0.0496014877003998	1.54229143172105	0.123002790147686	0.501323816443869
STON1	2.91810820445905	0.0938424488368268	0.248491731977544	0.377648174005673	0.705691972552302	0.899706927197669
AC009975.1	6.80488338389003	-0.0200272190510347	0.216990466816334	-0.0922953867276863	0.92646335358499	0.979226502485993
AC009975.2	2.68165561091307	-0.0985408590425509	0.30018031796492	-0.328272218880342	0.742705847472358	0.915008522332091
NRXN1	503.614417199303	-0.207462001413244	0.113071419273244	-1.83478727645489	0.06653721457824	0.405544347249217
AC068725.1	2.50308346402178	-0.532693235013636	0.349199498774511	-1.52546964380843	0.127141999495239	0.50750293411084
AC007402.1	17.8494458895209	-0.487728087795551	0.170615378110987	-2.85864083997328	0.00425460194966542	0.181471888123794
ASB3	303.281473681554	0.0449632553136011	0.0334605404500881	1.34376954791484	0.179022919641521	0.571171216666789
CHAC2	7.83894445328457	0.38595524432771	0.222843261671686	1.73195833444736	0.0832809811669634	0.434832724714658
ERLEC1	75.484651432925	0.0351299747297218	0.0613253444347836	0.572845942464796	0.566749008900062	0.83744756257347
PSME4	334.760865259294	-0.0140510613191638	0.0461028855527428	-0.3047761794235	0.760536624992113	0.921198284402352
ACYP2	342.790822039415	-0.0907119984499571	0.051358056258759	-1.7662661918691	0.0773512007138105	0.42378777866153
AC008280.3	2.55598617650486	0.375347167860935	0.296279556196906	1.26686826684552	0.205202397094217	0.597853514004245
SPTBN1	126.507589388681	-0.0835174480163447	0.101502619683001	-0.822810763674618	0.410615614732466	0.75587537345961
AC092839.1	3.54173972120071	-0.496564236343308	0.32510053868374	-1.52741745170213	0.126657239570663	0.507368469244947
EML6	103.55288937174	-0.178082957843677	0.113320277427674	-1.57150125190382	0.11606626384748	0.487630424708438
AC104781.2	7.85798223016623	-0.474865765963908	0.255898456075607	-1.85568046500291	0.0634991168645614	0.398910074963263
RTN4	593.252071916577	-0.0142839487282687	0.0349561822012711	-0.408624392847721	0.682815326800351	0.889137209378372
CLHC1	56.9820246433384	-0.0266923485279567	0.0937274856099774	-0.284786776837586	0.775807503476591	0.927892257546676
RPS27A	251.382188350401	0.236118706897322	0.140559553113127	1.67984816163499	0.0929868618570449	0.452350366359969
MTIF2	62.7265478992743	0.034327076047336	0.0703313546909444	0.488076423355966	0.62549571010821	0.866168863314624
AC012358.3	62.2214618003834	-0.0197904220000564	0.13754388210575	-0.143884422171831	0.885591736986037	0.966302868499763
CCDC88A	491.37776841504	-0.0591555338841744	0.0414872212505545	-1.42587360881355	0.153904828563383	0.540260072099999
CFAP36	46.5842524891905	-0.106658103695806	0.111472842455174	-0.956807966377059	0.338664190574082	0.709112671676289
PPP4R3B	217.970498062273	-0.0372872661005162	0.0400613144761543	-0.930754933733157	0.351980346394854	0.717129385599777
AC015982.2	8.98949668152911	0.291985978720381	0.202897508653666	1.43908114327211	0.150127533974886	0.536853808172857
PNPT1	119.460321498572	0.03207208289617	0.0625135555229302	0.513042053485597	0.607921904195674	0.856656985049099
EFEMP1	5.52091665694571	-0.395507892184766	0.329283989823288	-1.20111485650127	0.229706650857982	0.623323319106262
CCDC85A	64.3133734136107	-0.221332423120087	0.161678833812881	-1.36896350561414	0.171010682872202	0.561202413144658
AC132153.1	77.6216012722159	-0.0960790928461926	0.102746432794089	-0.935108793886228	0.349732235060376	0.71545523239785
VRK2	251.304295627821	0.0391444816848955	0.0611524837863159	0.640112702889999	0.522099331115141	0.814938436741838
AC068193.1	23.2119377803109	0.197323858203432	0.119113015853019	1.65661037788618	0.0975982728298816	0.456832779994485
FANCL	96.6217493175992	-0.152599754765965	0.0819694445550751	-1.86166632693764	0.0626501377898543	0.39674263072834
LINC01122	62.4520257336526	-0.296671077978964	0.155831987490615	-1.90378806531509	0.0569377914914151	0.383154846624784
LINC01793	3.45934269522968	-0.270116731796854	0.267889123363373	-1.00831541200894	0.313303066459782	0.689951841851327
AC007179.1	6.39304169337831	0.298841417909348	0.263704707921123	1.13324263440429	0.257112374654644	0.645498663339433
BCL11A	33.4501450249608	-0.281848462930949	0.152987803264692	-1.84229367908047	0.0654322038639613	0.403735126463937
PAPOLG	154.817758631788	-0.159979993258817	0.116830349491319	-1.36933591276045	0.170894297026847	0.561167053622238
LINC01185	3.87934474394968	0.129315695658321	0.214834422683859	0.601931915950995	0.547219458377291	0.828674599639549
REL	302.786953269071	-0.0394181219791446	0.0700949542548393	-0.562353202141125	0.573875396948025	0.840405794841583
PUS10	76.8325508962816	-0.0532263418639524	0.081002929050869	-0.657091570485393	0.511122038723795	0.811156207999629
PEX13	76.5999867991967	0.0549692953215235	0.0738303943409558	0.744534765284743	0.456553016998686	0.780476283941413
KIAA1841	76.492795658777	-0.137307554741889	0.0697643749381214	-1.96816147014398	0.0490494619407895	0.365760072218877
AC016747.1	8.21437854782895	0.0839310960773111	0.16477070205438	0.509381188711638	0.610485059321491	0.857869664241038
C2orf74	39.1849148555419	0.113954514269821	0.111857125104236	1.01875060854308	0.308321379582792	0.685411119864633
AC016747.2	3.22787997646955	-0.279304501986658	0.318735570031363	-0.876289088033616	0.380872895640621	0.739627856044003
USP34	625.717006892234	-0.0436650930767983	0.0291054517695235	-1.50023759887212	0.133552867035221	0.515278478308747
AC016727.1	14.5652143053222	0.286779034907581	0.117500263289886	2.4406671685498	0.0146601590996727	0.24609956838216
XPO1	366.277314531774	0.0121622384375976	0.069276729383898	0.175560228459984	0.860639450060521	0.957911746458866
FAM161A	11.5561367338637	-0.0125050157444109	0.142796262015742	-0.0875724305936826	0.930216515171847	0.980820414130245
CCT4	116.896613272383	0.0395310927018081	0.098491703843174	0.401364695292028	0.688151638333505	0.891286370388461
AC107081.2	9.20075827191792	0.1482635561226	0.180101659243134	0.823221489161557	0.41038205077456	0.755618880568651
COMMD1	276.384736942071	0.0565560944350661	0.0477189522371823	1.18519145504201	0.235941757689519	0.627378613499195
AC018462.1	31.5782184301907	0.0300704512159522	0.189344171627259	0.158813714504762	0.873815643337127	0.961833440805736
B3GNT2	44.2656706344127	0.250774812982159	0.0835980556190793	2.99976848893272	0.00270184881992487	0.161240963092606
TMEM17	2.42290873463386	-0.513222290068168	0.312347784930313	-1.64311166856096	0.100359831066162	0.463300304162221
EHBP1	273.226109619993	-0.022189379758891	0.0521945837049765	-0.425128014897365	0.670743356500595	0.883936138761069
AC092567.1	9.02297474675247	0.155397866725445	0.229941236090831	0.675815566478296	0.499157750185326	0.804154062930632
AC007098.1	34.4726863533648	0.096149877918854	0.173065036982682	0.555570781916368	0.57850431000112	0.841741857221984
AC009501.3	13.8707815781612	0.102928156445082	0.182025936748244	0.565458737825036	0.571761782215088	0.839970677433296
WDPCP	288.458544097072	-0.107736768676749	0.0452053318623702	-2.38327569422028	0.0171593381071039	0.2605831087423
MDH1	98.1445136245985	-0.0957820644799315	0.0979429827263967	-0.977936977348324	0.328105495193287	0.700066129898584
UGP2	186.201312881963	0.0979482874995969	0.0584186802350198	1.67666039536581	0.0936089093383011	0.453091988743806
VPS54	275.353831685477	0.00903311378024895	0.0368907352927828	0.24486131026009	0.806563819792911	0.93922988847246
AC012368.2	2.26144549690408	0.503837000759446	0.27470440342401	1.83410602261721	0.0666382576033524	0.405544347249217
PELI1	530.820418986662	0.0771513187534203	0.0709372602428845	1.08759935877505	0.276772013956005	0.660862428167892
AC012368.1	173.765630123808	0.145755187715175	0.131423022116791	1.1090536906513	0.267407020811886	0.653600643328359
LGALSL-DT	15.544925510998	-0.226962901910577	0.150484492814524	-1.50821455198254	0.131499624075117	0.512073810687772
LGALSL	6.90540501659116	0.0558985745217057	0.167849769561037	0.333027412953216	0.739113590574013	0.913468099879438
AFTPH	270.716553144734	0.111394012389093	0.0558351552961867	1.99505153694273	0.046037259235044	0.359801177817492
SERTAD2	169.924157497539	0.240881930447693	0.0810661140877609	2.97142564631775	0.00296420640342731	0.167649181155266
LINC01800	7.54191018317266	-0.229564868056904	0.193366087067346	-1.18720335886484	0.235147416324045	0.626514877570948
LINC02245	203.702744199907	0.048004449954616	0.128783461132909	0.372753221045005	0.709332121767876	0.901472891814298
SLC1A4	83.1538653324243	0.155121810354484	0.0733816081683022	2.11390584407347	0.0345233099994365	0.323507516513894
LINC02576	30.9656434427235	-0.0584780515971531	0.224077681119868	-0.26097222759937	0.79411392445944	0.934944184334852
CEP68	86.6468216767174	0.0870244704898331	0.0835472809030967	1.04161942254912	0.297588160193664	0.676709086256052
RAB1A	481.5187226199	-0.0758991631527647	0.0524384799199503	-1.44739441853822	0.147786488095826	0.533875778988546
ACTR2	395.803078578718	0.0720071683864544	0.043722525349576	1.64691238236432	0.0995760564000815	0.461857209846952
SPRED2	206.475018779483	0.0375659835168666	0.0763136965571545	0.492257421821152	0.622537375808747	0.864647845435744
AC007389.1	32.5894027941196	-0.320567724395444	0.154547070206617	-2.0742400614057	0.0380570213435059	0.336129206120121
MEIS1	14.6048296137885	-0.847688800032964	0.269094571611267	-3.15015198915842	0.00163185543498861	0.149172460256268
LINC01829	5.35739457996847	-0.795967212613132	0.200161237998692	-3.97663014363616	6.98987518050012e-05	0.0555112587251385
ETAA1	31.5617901858168	0.0187903583028524	0.0766861532673208	0.245029350179438	0.806433705777826	0.93922988847246
C1D	72.9655103318793	0.0607027727517075	0.0641758245668965	0.945882240880774	0.344208652441172	0.711332203787134
WDR92	43.8707104374198	0.0444272714896995	0.0788318159674272	0.563570316686053	0.573046592827474	0.840190664024399
PNO1	28.9116474916841	0.192952531539261	0.137257335899587	1.40577208696823	0.159791813182492	0.547972644702824
PPP3R1	377.422655881779	0.0363751671981779	0.0446026003596996	0.81553915926042	0.414763759004103	0.758020639238489
AC017083.1	10.6199982107514	0.187546416355394	0.154153318689234	1.21662263226054	0.223747827670806	0.618965108810725
CNRIP1	61.0312146184093	0.118821328271149	0.0906511124051948	1.31075422152613	0.189940813363944	0.581660996714913
PLEK	156.944054267414	0.0334029772008162	0.085004550318306	0.392955166232116	0.694352595333411	0.894313210191237
FBXO48	7.33219231671247	0.0127939375227838	0.183237122104832	0.0698217554162646	0.9443355311156	0.985168868257434
APLF	62.4163527662136	-0.0090623444675325	0.0808498989182239	-0.112088507082719	0.910753230017289	0.974531688379948
ARHGAP25	511.375949859208	-0.080091800123856	0.0549400357881122	-1.45780393068448	0.144894594544611	0.531454326290659
ANTXR1	56.0967969428748	-0.209457727019035	0.129772305255211	-1.61404027313157	0.106518691070796	0.471390638796839
GFPT1	127.297793604028	0.0663864859319129	0.0663141956815627	1.00109011727591	0.316783242476018	0.691791749904901
NFU1	54.4504532209365	-0.0129293997940928	0.0627162153113613	-0.206157207189615	0.836668113509499	0.949482814583867
AAK1	608.988388097692	-0.00476311026114281	0.0307029529165172	-0.155135249501699	0.876714693490093	0.962572945362972
ANXA4	233.339297683333	-0.0265699098163591	0.0735753082114163	-0.361125362057762	0.718005734574707	0.905105112499598
AC092431.1	18.1629659472473	-0.0742127695022594	0.27979531542752	-0.265239499770982	0.79082496782924	0.933378158822547
GMCL1	70.9491002014212	-0.0373841814413484	0.0724700700846299	-0.515856841282083	0.605954399351776	0.855965486261318
SNRNP27	26.2498957881473	-0.100234555578979	0.117351161054121	-0.85414200148179	0.393026314222934	0.747125255879107
MXD1	60.8616528572809	-0.0546669309037933	0.137922864843504	-0.396358725334061	0.691840410399119	0.892969338539122
PCBP1-AS1	198.48319350799	0.00585703391802206	0.0744476255049096	0.0786732132596467	0.937292552145023	0.983256978583529
PCBP1	77.530546459726	0.223131544909711	0.110009484578618	2.02829370362381	0.0425302812073258	0.347630432776344
C2orf42	31.4530079775767	-0.0170860631370188	0.0771308038404858	-0.221520615451571	0.824687086482169	0.945377704170081
TIA1	107.557740020356	0.0269265497241752	0.0601339224755319	0.447776373396088	0.654314596395475	0.878675300817563
PCYOX1	35.9899080342426	-0.0485636890202777	0.0941143847348923	-0.516007081776873	0.605849463097781	0.855965486261318
SNRPG	43.8318568787627	0.140564139829057	0.0868529985063125	1.61841435812766	0.10557332975625	0.469985767532852
FAM136A	27.2477068100352	0.112756473554844	0.096530168908523	1.16809568272586	0.242768171595169	0.633510590170308
TGFA	59.0444876083883	0.0375279081691836	0.145562161766523	0.257813622123702	0.796550750866599	0.935617015561556
ADD2	50.0894367244923	-0.233548771158537	0.128069809154982	-1.82360520953	0.0682117784385999	0.40765355450941
ANKRD53	4.60459465891137	-0.117553949911724	0.261233002323118	-0.449996550460045	0.652712927882094	0.8785190597721
TEX261	29.7951518985581	0.338285128697433	0.10051440134575	3.36553890953197	0.000763942918878628	0.123934094669191
AC007881.2	32.1487503478721	0.133429996719937	0.231887570342707	0.575408145088331	0.565015296819334	0.836702008964066
NAGK	165.873561872784	0.0368227274168991	0.0672546959890302	0.547511617967988	0.58402729093825	0.845413546387412
MCEE	54.5116546721962	0.0151815958695326	0.0645941226962648	0.235030607055686	0.814184977506254	0.941996577203098
AC007881.4	4.24261327044968	0.239092068752147	0.289563971247367	0.825696883912042	0.408976060369755	0.75558042389233
MPHOSPH10	48.0251879150147	0.170389501225133	0.090402671876122	1.88478390836298	0.0594590183661719	0.388197365940637
PAIP2B	9.71546505961892	0.113605428579915	0.15996865525111	0.710173054849928	0.47759682790095	0.791279180762877
ZNF638	580.835033777894	-0.0359649319234148	0.0330630069734376	-1.0877695411161	0.276696859126959	0.660862428167892
AC007878.1	15.0562696391141	0.0611387318479985	0.138789474770446	0.440514181274337	0.659564743510292	0.879856012864941
DYSF	28.9648361096873	-0.359333603965596	0.210832964959042	-1.70435208761307	0.0883153292818621	0.4436716331345
EXOC6B	445.842517328577	-0.0488009615563587	0.0345775404212571	-1.41134855058567	0.158141865381363	0.546641993864488
SPR	4.93826744405677	0.131815548529336	0.309831478562905	0.42544272499598	0.670513965788917	0.883917634680251
EMX1	5.55941117555493	0.0690401128604142	0.228765488544479	0.301794266695043	0.762808901730895	0.922592656068967
SFXN5	144.293921456469	0.019174178535745	0.0692434890294777	0.276909479930776	0.781849613201003	0.930343452502691
RAB11FIP5	16.4220284345879	-0.261063426939514	0.111986766289556	-2.33119890491793	0.0197428738686608	0.272135230405289
SMYD5	20.486729175314	0.122947878012225	0.12307493054121	0.998967681489433	0.317810347442467	0.69262773600774
PRADC1	8.52712920998096	0.0559552536236731	0.153097452283013	0.365487817003219	0.714747299375661	0.903867006774158
CCT7	43.362774294464	0.164851158798517	0.0929546448973454	1.77345800180906	0.0761528452234679	0.421822350187551
FBXO41	43.1172926254771	-0.00446910037105417	0.0844822213010005	-0.0528998918616413	0.957811670559219	0.988906521066313
ALMS1	153.997975298818	-0.00239121064685926	0.0631858472666687	-0.0378440861411168	0.969811993872797	0.992036526765175
ALMS1-IT1	3.30682679410981	0.267957156181957	0.229877143364718	1.1656537586115	0.243754463153817	0.634597966840633
TPRKB	30.8624055477689	0.0218511931224536	0.0947343866045316	0.230657461410199	0.817580923274667	0.943203337989251
DUSP11	42.5007525241889	-0.0641873989390902	0.0764358758606025	-0.839754869246869	0.401045842449774	0.750946666871498
STAMBP	88.6399250046508	0.0349907154077801	0.0507589236217779	0.689351012809253	0.490602402948408	0.799499660812543
AC073046.3	17.3699723883364	-0.041556942459821	0.210415258844133	-0.197499661802592	0.843436546069789	0.952059152325514
DGUOK	92.8002198865377	0.100396628384013	0.0629158559141427	1.59572856357573	0.110549408509966	0.478553651192356
DGUOK-AS1	12.2989526573758	0.216021873914829	0.174455605710859	1.23826272612221	0.215618659859306	0.60830249510337
TET3	333.053557295197	0.0617406516739491	0.0509139167028146	1.21264785096637	0.225264485779162	0.619265343706586
AC073263.1	5.72052268665196	0.11254403615327	0.221153097969395	0.508896493816447	0.610824777732371	0.857945487367649
BOLA3	17.3758200485224	-0.0709571554421468	0.149650540332682	-0.474152350431912	0.635391269592042	0.871012485502325
BOLA3-AS1	5.45176490870642	0.236512466442564	0.195010455036014	1.21281941729168	0.225198869938351	0.619265343706586
MOB1A	190.282551423654	0.116451292513651	0.0659084113192099	1.76686541494151	0.0772507702840077	0.42359024212117
MTHFD2	115.375597932154	0.14036335249822	0.129042435725341	1.08773018510728	0.276714238037448	0.660862428167892
SLC4A5	29.5636745649045	-0.289203766712781	0.121097647863354	-2.38818649094752	0.0169317475044522	0.258898992454816
DCTN1	48.3239154644057	-0.0987397772483558	0.0962389132719539	-1.02598599559551	0.304898185254185	0.682398630151941
DCTN1-AS1	2.34885040361698	0.11076695596617	0.274099840665716	0.40411171234958	0.686130572585835	0.890095988556471
C2orf81	2.53293631565011	0.29980066267627	0.307062654486315	0.976350130164174	0.328890985646538	0.70119263830235
WDR54	6.16944595290838	0.0481452867340874	0.22901365682789	0.210228889407542	0.833489032865728	0.948499883504538
RTKN	14.4252409489932	-0.132558298417481	0.113281299495057	-1.17016929544727	0.241932846515845	0.633151181462585
INO80B	11.8932936246178	-0.173483138969048	0.188680978864688	-0.919452188625019	0.357859102580852	0.721024905797386
WBP1	40.361156962606	-0.0304910054176733	0.13015889538047	-0.234259866208488	0.814783241203433	0.942405677768421
MOGS	57.2280118460419	0.139956643120634	0.105206458109285	1.33030467554807	0.183417907312019	0.576223061375817
AC005041.5	11.5784213667973	-0.113248209684285	0.179672113231142	-0.630304879525712	0.528495131096194	0.818818350465847
CCDC142	33.5188637173083	0.00259948598940923	0.0839517421037121	0.0309640505875135	0.975298209391993	0.992922731224027
TTC31	32.7874575387812	-0.165679628900593	0.0885972599144471	-1.87003107162208	0.0614795031730521	0.394147100732719
PCGF1	6.12405098588029	-0.0559282671697318	0.194605314547003	-0.287393318625035	0.77381117648713	0.926891790492147
AUP1	77.955008301883	0.114160402608013	0.0867219852476618	1.31639517109753	0.188041442356042	0.581030605289544
HTRA2	16.5219424668705	-0.0060521497225974	0.12490932850539	-0.0484523437521823	0.961355743976657	0.989493491748304
LOXL3	161.260120223797	-0.0853018682110066	0.0993064808937506	-0.858975843704222	0.390353843425597	0.745804356023645
DOK1	51.9102949819283	0.16513714858338	0.0896473328999247	1.84207542200644	0.0654641183591012	0.403801325541899
M1AP	20.0356618983507	-0.175128923234867	0.177305585761183	-0.987723666364081	0.323288000646227	0.696457957194555
SEMA4F	15.428997174628	-0.243371542753119	0.152256542950152	-1.59843076716117	0.109947141881154	0.477857395645669
AC019069.1	3.045587177225	-0.0162401458927063	0.257175038125482	-0.063148220025858	0.949648476863068	0.986507417702416
HK2	177.822793638478	-0.0241856441054748	0.100236456923119	-0.241285903830631	0.809333535309145	0.940147191478729
AC104135.1	2.30977920723236	0.112212811036271	0.478179866897998	0.234666531998109	0.814467566003283	0.942154981398215
POLE4	19.4544872028814	0.299197192640913	0.144333257069096	2.07296085958678	0.0381759223205352	0.336515140006473
TACR1	18.9000943920423	0.0493745004119914	0.175565849373447	0.281230664096676	0.778533486801717	0.929038080174379
AC007681.1	9.79301620895738	-0.0184335197978807	0.192426504093921	-0.0957951186853321	0.923683294256147	0.979057034174294
EVA1A	7.50058556334737	-0.531819175918397	0.229238259619922	-2.31994073240722	0.0203440837093708	0.273647308045595
AC007099.1	4.38203262079771	-0.315319304954729	0.219074032009496	-1.439327619355	0.150057721062321	0.536738841127704
MRPL19	59.3374709882108	0.0729961744663349	0.0692997992734084	1.05333890186814	0.292185695563264	0.673404021602898
GCFC2	91.9866521282661	0.00214945511698776	0.0608652141007142	0.0353150013311551	0.971828561459879	0.992358340017543
AC005034.6	2.64070194214748	0.0257870122152389	0.274481514497781	0.0939480833979709	0.92515039768806	0.979165504186072
AC110614.1	12.660724902509	-0.190035979702152	0.175235696689039	-1.0844592927854	0.278161206518916	0.662057017513804
AC073091.3	36.1436042303914	-0.364087424172719	0.199783946403982	-1.82240580750417	0.0683934340490702	0.407878239353967
AC073091.4	7.13203017208153	-0.803773172735922	0.246555121008446	-3.26001410738651	0.00111406672365092	0.143448607674243
LRRTM4	451.388787563609	-0.261939840772186	0.124247045592584	-2.10821786162311	0.0350121489641889	0.325537253220484
AC079117.1	2.60433690754269	-1.07796482231844	0.38844799758875	-2.77505568057962	0.00551922576299318	0.188091230342808
AC012494.1	11.86677478915	-0.521381842133679	0.267832960863907	-1.94666795472797	0.051574555841859	0.372352664524937
CTNNA2	307.960686978676	-0.221943580908733	0.135491659417716	-1.63806083608799	0.101409003710235	0.464286138794994
LRRTM1	4.03987430862604	-0.371901149483417	0.264410354508054	-1.40653020255335	0.159566742609494	0.547582345469816
AC008067.1	3.20507849428741	-0.769675691388683	0.330201648266316	-2.33092625500137	0.0197572485856761	0.272135230405289
SUCLG1	72.753625289455	0.0405782298370266	0.0515290387745201	0.787482763157841	0.430999314804036	0.766739494135237
DNAH6	29.7526516918575	-0.296585401683577	0.146982507247128	-2.01782788468096	0.0436091897075403	0.351761141980775
TRABD2A	7.79267432973897	0.113346404794092	0.177485432452268	0.638623706903806	0.523067755184054	0.815781966599138
TMSB10	257.994157666258	0.094405242007709	0.150498053264777	0.627285469544369	0.530472126409951	0.819936081126164
AC022210.2	34.142829398228	0.0158015068967306	0.172306520769455	0.0917057974716634	0.926931791088947	0.979491573281898
KCMF1	218.788149063241	0.043483906268987	0.0427933620135944	1.01613671426828	0.309564287866956	0.686479968207585
TCF7L1	6.42111587691014	-0.282003930120995	0.189306905503433	-1.48966531025928	0.136312260147695	0.519365657987454
TGOLN2	189.320809865053	0.0541159654841155	0.0466000535142203	1.161285479374	0.245525822627105	0.635823794439291
RETSAT	23.1816275546814	-0.0952460260556166	0.10566842520426	-0.901366949223514	0.367393248159212	0.727145864720929
ELMOD3	126.237351817567	-0.060877307318807	0.0506463969297776	-1.20200667785341	0.229360940828676	0.623270534957879
CAPG	69.8736038718754	0.15784140783458	0.103465953140168	1.52553959098747	0.127124566462307	0.50750293411084
PARTICL	6.4233658473965	-0.153570014565181	0.221342346546465	-0.693812173591204	0.487800007238944	0.79754691777726
MAT2A	184.463467359952	0.0299767335773783	0.070689855478935	0.424059907525361	0.671522123689659	0.884350976129682
GGCX	57.29782657019	0.118035580144917	0.0865728151665698	1.36342545772379	0.172748462367423	0.563361697304895
VAMP8	56.5445842157157	0.198036175077229	0.151883286780502	1.3038707501993	0.19227765469134	0.584034978587568
VAMP5	12.3155760573825	0.167583423291052	0.201726949377162	0.830743853552887	0.406118346907053	0.754162102652555
RNF181	16.9673509624969	0.131196881008094	0.191164667493339	0.686302980192018	0.492522070064158	0.800773748649906
TMEM150A	24.6141870485052	0.146564360233012	0.115568892292198	1.26819905708231	0.204726873686775	0.597627892792666
USP39	67.248250241096	0.0768325331579532	0.0572438199034086	1.34219787022596	0.179531846865605	0.571837734167519
C2orf68	47.1345038441301	0.103956686826523	0.0766500380769939	1.35625094826568	0.175019336619694	0.564445919038215
GNLY	36.0490639231944	-0.851917378085253	0.386014315831749	-2.20695798872023	0.027316994521884	0.302534523873974
ATOH8	23.8881324518456	0.39216737782314	0.272197021228186	1.44074823469277	0.149655822584015	0.535905878788249
ST3GAL5	179.187421640869	-0.0534935702575137	0.058073932718617	-0.921128770746483	0.35698320085941	0.720507919789521
ST3GAL5-AS1	3.96252997687639	-0.0105482202169449	0.265733782940883	-0.039694690303233	0.968336534866585	0.991430939742028
POLR1A	82.7997592595874	-0.013927545053443	0.101434387976273	-0.137305950489895	0.890788967175418	0.967763207613057
PTCD3	129.372866893802	-0.00818750251118783	0.0470379366417433	-0.174061685008562	0.861816984418596	0.957966406450247
IMMT	147.543431615948	0.0431274395907222	0.0595040091823647	0.724782080793036	0.468585730563893	0.787101791182498
AC009309.1	2.32976977186543	0.0778387265089703	0.323375695799545	0.240706792501875	0.809782374085706	0.940230320262821
MRPL35	27.1909280790463	0.124960329131672	0.0936071139589297	1.33494479048354	0.18189441672577	0.574605890803608
REEP1	33.4843487718261	-0.263146147554016	0.135832849679843	-1.93727914988347	0.0527112295443009	0.375362025411043
KDM3A	162.799119059427	0.0296798326577551	0.108054374091107	0.274674976440383	0.783565957858079	0.930611727727794
CHMP3	135.502362069829	0.0151031836160443	0.0448487302603183	0.336758332474073	0.73629908603702	0.912375084023316
AC015971.1	18.5761774319139	-0.0843511123935265	0.217628303423432	-0.387592565243719	0.698317571733086	0.896171082496137
RNF103	43.8036308072861	-0.111773098572229	0.0808212179745118	-1.38296726247653	0.166674904201912	0.557167730879495
RMND5A	68.8829358322653	1.82038558531397e-05	0.0671344513970547	0.000271155203838284	0.999783649451927	0.999784062091863
CD8A	5.86371607947084	0.564684469554079	0.33898891200083	1.66579038299841	0.095755172279163	0.455309207276785
CD8B	2.65800482954913	0.450410350851846	0.527546415174567	0.853783359901714	0.393225036055684	0.747164624743539
RGPD1	5.60465465524518	-0.274904052981424	0.274445580234728	-1.00167054155619	0.316502738831118	0.691646663852455
PLGLB1	12.2062873672428	-0.00113365135045679	0.16268093991368	-0.00696855667946301	0.994439941214547	0.99886817140625
AC092651.3	2.25394420418212	-0.0608872476039762	0.311959703514069	-0.195176642746201	0.845254663802747	0.952581249766876
CYTOR	35.6831991251018	0.190446098883688	0.176730902143937	1.07760497215467	0.281210082354525	0.663763618171313
PLGLB2	8.80733133271597	0.080867394114979	0.202381973007605	0.399578049928093	0.689467326222969	0.891917492795271
RGPD2	7.43380140964008	-0.352180044829826	0.368427271701054	-0.955901128610233	0.339122188749546	0.70940528068679
AC108479.3	4.35229227137321	0.0817554036655961	0.229687571461027	0.355941782768461	0.721884164101567	0.9068143959331
KRCC1	160.450766289974	0.179605567261581	0.0976186872307291	1.83986870092885	0.0657875161395824	0.404559525738322
THNSL2	11.3804675344942	-0.251052466607444	0.231389556986272	-1.08497751530912	0.277931613932732	0.661914222206427
AC104134.1	3.71965706769409	0.126653448978015	0.269954077925712	0.469166644753811	0.638950525309607	0.872190575979453
EIF2AK3	93.1186840417964	0.0119394800027178	0.0900787124811397	0.13254496732752	0.8945532579642	0.96931128423697
RPIA	52.1055439689378	0.115638536007756	0.0935176450641667	1.23654242927536	0.21625700447244	0.609201670890438
IGKC	7.25659687336741	-0.117050319646486	0.420744671508343	-0.278197984603984	0.78086038187486	0.929842945500812
MAL	9.72345194025542	-0.554657015231899	0.286083162047687	-1.93879643688867	0.0525261301732862	0.375357781219986
MRPS5	99.2299103171571	0.102507318112415	0.0576305346097754	1.77869802538717	0.0752892831041734	0.419946159227183
ZNF514	60.8992146673384	0.0290278402093995	0.0924947737566582	0.313832220248119	0.753648471557172	0.918507568762689
ZNF2	16.8480632316305	0.0743405346934284	0.124766444431902	0.595837566999064	0.551283744567245	0.829908235641078
AC092835.1	32.082705925561	0.0555103326504455	0.0998135179219445	0.556140428732863	0.578114859233023	0.841668246116536
KCNIP3	11.4142789671734	-0.219477115921732	0.20711843437426	-1.05966963580431	0.289294921288216	0.670553471938879
FAHD2A	30.2070210221625	-0.208673807027589	0.0932531848476026	-2.23771238878984	0.0252398168364169	0.294307094649913
LINC00342	163.380484149206	-0.232314049736298	0.0971520276572231	-2.39124242013724	0.0167914616904706	0.257893037727936
ANKRD36C	158.60918237897	-0.199661976279236	0.0781490129393476	-2.55488801162717	0.0106221966996743	0.225847524120758
GPAT2	5.46968087222891	0.165242115916993	0.33159453319945	0.498325814731094	0.61825441560746	0.863165042592894
DUSP2	5.25845631233124	0.355712199380637	0.281484526727304	1.26370072101776	0.206337466244591	0.598871951670765
STARD7	97.6097313739194	0.0631581205012552	0.0571605515412333	1.10492496657761	0.269192103144495	0.655358473104364
STARD7-AS1	35.2458172334229	0.0017602995105027	0.078659865081973	0.0223786235670282	0.982145932004138	0.994877285547079
TMEM127	65.1309976469934	0.123601525656586	0.0573698556750805	2.15446812968495	0.031203478703183	0.313696826914116
CIAO1	100.211606128836	0.0632016193831132	0.0528813598830838	1.19515873878521	0.232025016046356	0.623446919611391
SNRNP200	91.969315160191	-0.0619277856545251	0.0639891914524754	-0.967785093839148	0.333151709782025	0.704256140034169
ITPRIPL1	9.10285418707348	0.133264164339359	0.175779845419547	0.758131081645264	0.448372514227544	0.776413202614427
NCAPH	4.80124311994057	-0.433838119577203	0.378675897037315	-1.1456713325867	0.251931169797166	0.642424654751973
ARID5A	112.254110411174	-0.132487497025646	0.0754700685230705	-1.7554972404079	0.0791742922714014	0.42761630601446
KANSL3	107.905505663004	0.0258785296868063	0.0518961086216876	0.498660311420567	0.618018708972525	0.862899171710229
FER1L5	2.8896770816685	-0.221532537563697	0.266216520174721	-0.832151729044849	0.405323306443559	0.753997874371875
LMAN2L	37.227471812373	0.0550721777988172	0.0731202602081316	0.753172617849802	0.451346191491528	0.778237472027673
CNNM4	37.6490369996968	-0.143251827279904	0.0922899659777	-1.55219287126531	0.120616081316264	0.496746436881588
CNNM3	22.8607567949164	0.126441693722994	0.119825683935997	1.05521362006605	0.291327636376695	0.672882580158546
ANKRD23	38.2467175122177	-0.0621736193779635	0.0804982627685085	-0.772359765784738	0.439901376624651	0.771836795118971
ANKRD39	14.2116237618917	-0.0370954719372911	0.118834856857443	-0.312159857118283	0.754919038174209	0.918832269063427
SEMA4C	52.9498467374149	0.00622071430270241	0.0909184921369483	0.0684207816967784	0.945450679191803	0.985261680769793
FAM178B	7.88039387237172	-0.0199537829399955	0.185679529560685	-0.10746355824579	0.914421234170896	0.97558771724909
FAHD2B	9.15016783409122	-0.272074171659096	0.189391297282064	-1.43657166703859	0.150839739038178	0.537450702351508
ANKRD36	201.565055456062	-0.129700599025992	0.0579803597651919	-2.23697471956456	0.0252879923641317	0.294307094649913
AC159540.2	5.97419232237908	-0.0873287674393284	0.209818480273804	-0.41621103787125	0.677255583496203	0.886328716110796
AC092683.1	37.813966906611	-0.28668635829453	0.104375029337539	-2.74669487629474	0.00601991106320064	0.195616354457241
ANKRD36B	62.7743611093382	-0.0719265977399013	0.098694646673784	-0.728779119881149	0.466136785925716	0.78518319657424
COX5B	59.1321538353549	0.0359751719709815	0.153584839720043	0.234236478265417	0.814801397059925	0.942405677768421
ACTR1B	46.6630023876748	-0.0565678716864301	0.0814598059492611	-0.69442679155981	0.487414596894398	0.797242164868605
C2orf92	26.6690308152433	-0.162615692035329	0.117609599834243	-1.3826736275314	0.166764961829474	0.557167730879495
ZAP70	5.30373185555729	-0.012101328096046	0.322858125604325	-0.0374818755866676	0.970100791178212	0.992167846568918
TMEM131	396.805600819505	0.0282180779625263	0.0369468222171835	0.763748443550915	0.445017165946421	0.774650447264382
INPP4A	401.762733954613	-0.135907684766428	0.0692178261383416	-1.9634780857578	0.0495906483872747	0.366724337125829
COA5	36.8611506004833	-0.0712289102809121	0.0842213784941906	-0.845734320126632	0.397700972789317	0.749723967545185
UNC50	63.7717819788471	0.0479801761646268	0.0742923192537978	0.645829564166878	0.518389739342456	0.813128520425622
MGAT4A	835.974628958498	-0.040710431491364	0.0378908852708409	-1.07441225509431	0.282637952240364	0.664931745398674
LINC02611	73.8703369784644	-0.0426749998487063	0.114714349171374	-0.372011000864009	0.709884658739622	0.901606023560818
KIAA1211L	120.636071963601	0.0165602231111295	0.0880552052366139	0.188066373437327	0.850824620822919	0.954708265530125
TSGA10	95.4892302985501	-0.0428291178456963	0.0977341062337358	-0.438220796159617	0.66122623471889	0.880710833944238
AC079447.1	88.7829946426785	-0.0614566380634863	0.0744897793694153	-0.825034502501422	0.409352002760958	0.75558042389233
LIPT1	13.407571392096	0.0811667005658636	0.127702737867355	0.635590919359705	0.525043089649484	0.817123432165082
MITD1	92.6558033747301	0.137787730885315	0.0918271687160178	1.50051158945599	0.133481933704625	0.515278478308747
MRPL30	12.9127059347199	0.00894885724757044	0.133549517892532	0.0670077839949346	0.94657550639844	0.985671391605893
LYG2	5.49663182171199	-0.0134030923710371	0.207075977329881	-0.0647254816510431	0.94839257393504	0.986507417702416
LYG1	11.2122479462427	-0.199248080444212	0.158233211351288	-1.25920518671563	0.207956228625014	0.600188630768135
TXNDC9	36.3090204622556	0.0560433579537631	0.0856869424217652	0.654047820704216	0.513080997019755	0.811700797260082
EIF5B	129.38734569969	0.0688609966380592	0.079123365260939	0.870299138705289	0.384136949509793	0.741842592072445
REV1	226.976182468366	-0.0154068560118683	0.0429309511693591	-0.358875254151474	0.719688412497889	0.905982913774996
AFF3	140.126444810623	-0.211949906019953	0.139987827340349	-1.51405954393909	0.130010738201559	0.510048873774621
LONRF2	53.7137650317795	-0.213243481424342	0.139514694583937	-1.52846610215705	0.126396853606687	0.506970544979684
CHST10	17.9686215666704	-0.0992840261458442	0.124529718018585	-0.797271749471293	0.425293223743007	0.763583642709116
PDCL3	8.55482776475452	0.178223720062886	0.17041355765361	1.04583063998436	0.295639232100065	0.675240714658746
NPAS2	32.572901232518	-0.287714784509162	0.151219423309234	-1.90263114494758	0.0570886922346615	0.383266132525076
RPL31	181.8956526948	0.0145335716282571	0.0978216229941619	0.14857217845511	0.881891227692911	0.965158896102001
TBC1D8	303.102403071418	-0.0199882435103406	0.186000870839994	-0.107463171651145	0.914421540852833	0.97558771724909
TBC1D8-AS1	2.72797521138104	-0.0644411759573248	0.297084067883669	-0.216912257922086	0.82827672458783	0.946562564286033
CNOT11	60.3787784194619	0.02704074406752	0.0592348857530508	0.456500316051125	0.648030243615671	0.875865582421975
RNF149	563.279324250669	-0.0660515740380776	0.0981425413953353	-0.673016747875015	0.500936636128308	0.80550248356028
CREG2	42.4554566013727	-0.282387472165194	0.158324229322115	-1.78360237958695	0.0744882986775811	0.41954697777621
RFX8	3.90919193169891	-0.210855886782656	0.235117848616123	-0.896809357620997	0.369820653811784	0.729525931979219
MAP4K4	690.958199499476	-0.0496279593116299	0.0516110572556109	-0.961576103078853	0.336262580223144	0.707419601924217
IL1R2	4.89331967936025	0.0596049703125894	0.636827928418776	0.0935966650529707	0.925429558888137	0.979165504186072
IL1R1	3.15891052445328	0.0315999228709039	0.30006304098597	0.10531094655	0.916129077186489	0.975780287990163
IL1RL2	2.74693962182217	-0.261897346815037	0.320693556316722	-0.816659211438545	0.41412320704514	0.757794578175919
IL18R1	13.4440252904479	-0.37885373944218	0.349532038185705	-1.08388845099486	0.278414260860464	0.662207553111364
IL18RAP	3.27479937715931	0.341493793566293	0.361268862955581	0.945262181668507	0.344525040729379	0.711429829181042
SLC9A2	3.36039299569302	-0.233341326841701	0.236250010789477	-0.987688110836243	0.323305418971438	0.696457957194555
MFSD9	13.7211244085814	0.313473430529066	0.108609499629597	2.8862432070688	0.00389870755797739	0.174639207345101
TMEM182	48.5515717096226	0.070051496145655	0.104742801094131	0.668795329262779	0.503626046611474	0.807418688758023
LINC01102	10.9293260006631	-0.641558539770297	0.204388250098204	-3.13892085020563	0.00169571243293462	0.149172460256268
PANTR1	35.5997091049368	-0.0955111190041762	0.138867761621084	-0.687784680110194	0.491588384909602	0.800052500538812
AC018730.1	10.0278982482139	-0.667393566985094	0.217701303455141	-3.06563881976304	0.00217205521177089	0.152373736135826
POU3F3	8.72694632198577	-0.252182570385085	0.204172700428905	-1.23514343423644	0.216777126911125	0.610035735852066
AC010884.1	4.16858312663767	-0.428820922982704	0.245688660396698	-1.74538345518395	0.0809181436542541	0.430930376655514
MRPS9	71.863870049386	0.0972764060655703	0.0546866873903594	1.77879499943379	0.0752733773259647	0.419946159227183
AC104655.1	3.24725889708131	0.0901956186348814	0.270254061431285	0.33374380446754	0.738572891722922	0.913214357200058
TGFBRAP1	92.6504130069167	0.0872658480177903	0.0623154623135615	1.4003883591312	0.161397054023039	0.550706105994261
AC012360.3	5.88306753133224	0.187458984735232	0.198478569679608	0.944479724122537	0.344924558302648	0.71173130683647
C2orf49	37.7322235795917	-0.00927211371163735	0.109302540025139	-0.0848298100803954	0.932396693934715	0.9815786239379
FHL2	8.54332090463373	0.0351889861994463	0.169913841825408	0.207098996888105	0.835932545483415	0.949155699854932
NCK2	709.590525205489	0.0878649053395822	0.0841166204467826	1.0445605740327	0.296226109438	0.675757769569258
AC010978.1	37.5534848456338	0.161469066681192	0.173764694422873	0.929239781518801	0.352764835179786	0.717819521813264
AC009505.1	86.605879055461	0.238971788474966	0.169019203765069	1.4138735904065	0.157399021423908	0.545359997880328
UXS1	99.170415692575	0.112302469050449	0.0694686853887823	1.61659125146743	0.105966541592616	0.470220952327803
AC018878.1	6.16820669908219	0.222676064312098	0.243337205551809	0.915092551536217	0.36014304490345	0.721935741251168
RGPD3	2.24989319236336	0.111427709927042	0.283955112405297	0.392413114112198	0.694752997868598	0.894540792244805
ST6GAL2	15.2165824439806	-0.437446560433355	0.221028648068798	-1.97913964662713	0.0478002857717922	0.362228698268275
LINC01885	2.79439274946965	-0.0947616596293273	0.249289501464205	-0.380126957103061	0.703851176182537	0.898836660046549
SULT1C2	8.08679890285108	-0.34505508757032	0.315440119303249	-1.09388459633	0.27400559533436	0.658996422343584
SULT1C4	6.1806640903076	0.21485440053979	0.31685468433985	0.678084974465274	0.497717817025752	0.803407558089122
GCC2	239.825543653969	-0.161603834744182	0.0709764096629446	-2.27686685634864	0.0227941776268967	0.285420199666883
GCC2-AS1	20.4433611277671	-0.00979520021217343	0.121059785731618	-0.0809120894521386	0.935511865498459	0.982416317157059
LIMS1	506.866196711292	-0.0155193232832827	0.045570296852938	-0.340557871136232	0.733436449361833	0.911713214950534
RANBP2	259.324216586993	-0.0925344240202306	0.0678319285503381	-1.36417209414237	0.172513408793748	0.563224661118335
CCDC138	56.8419347056254	-0.174939461626258	0.0887084903246265	-1.97207123000371	0.0486014757085682	0.364264051146413
SH3RF3-AS1	6.94349724837206	0.603573273042718	0.239991154280524	2.51498133275865	0.0119038686470246	0.228948270849938
SH3RF3	965.30702411905	0.0032253173981352	0.06285040073833	0.0513173720492797	0.959072625449217	0.989076976298012
SEPTIN10	84.4524622140935	0.012992027018775	0.0772357010375772	0.168212715677353	0.866415937819294	0.959159783308672
SOWAHC	4.27430641402399	0.28664059569855	0.202344873248106	1.41659430801138	0.156601573653395	0.543783201645783
RGPD5	26.6827678076927	0.00800742504733455	0.103575662616647	0.0773099089597095	0.938377008291515	0.983528500304442
NPHP1	17.5988673013789	-0.45445170865793	0.129799170172	-3.5011911713744	0.000463183457094475	0.110329543237142
MTLN	33.5218242050059	0.372132417600967	0.156932346957202	2.37129199184445	0.0177260211358648	0.262924484707846
LINC01106	10.591203660455	-0.126195533047643	0.173003259448277	-0.729440205057936	0.465732431865466	0.784913339899634
BUB1	3.66687121726232	-0.368983870034394	0.411300236079578	-0.897115629087562	0.369657219745668	0.729440584776108
ACOXL	3.16510110564091	-0.760213136209167	0.29991744191807	-2.53474133197241	0.0112530385329705	0.226966047024782
MIR4435-2HG	70.275164622882	0.0151970462993219	0.13866292884819	0.109597038123721	0.912728959743372	0.974818669321342
BCL2L11	61.3873813861295	0.0651755988807445	0.148652516868398	0.438442619430686	0.661065457079069	0.880703923818953
AC017002.5	5.33402037250951	0.279203868319477	0.300923478227283	0.927823478461186	0.353499143075408	0.718237125772904
ANAPC1	118.259349195554	0.0151349774899654	0.0621069901436181	0.243692013652035	0.807469359119614	0.939468073789515
MERTK	665.376455090899	0.0804833187282309	0.065997395256327	1.21949235141239	0.222657377125569	0.617562959720527
AC093675.1	15.61585085085	0.0169491386728028	0.171184877667814	0.099010723982832	0.92112975543789	0.97757513068972
TMEM87B	140.080451995418	0.106513458869039	0.0706410663296085	1.5078121608761	0.131602608836715	0.512073810687772
FBLN7	7.04394782906994	-0.255955349498054	0.176830616846754	-1.44746059286707	0.147767965746743	0.533875778988546
ZC3H8	90.5997782528609	0.103590014307482	0.0639274388415824	1.62043116671992	0.105139689400654	0.469642015462027
AC092645.2	2.42568836136433	-0.0979304504252305	0.356865236664055	-0.274418576997513	0.783762968398242	0.930611727727794
ZC3H6	145.360596610668	-0.161773710744716	0.107940505102666	-1.4987303477119	0.133943600448346	0.515542210126307
RGPD8	28.5302068388838	-0.0480977630677199	0.136707132045914	-0.351830678823442	0.724965249359401	0.908089658206878
TTL	114.310027306587	0.0147100419565271	0.0587386204598802	0.250432200166744	0.802253130651903	0.937682035235368
POLR1B	34.9970034825546	0.117556807646555	0.135499666468568	0.867580051747389	0.385624270797549	0.742424101151645
CHCHD5	10.3944679866354	0.17696784301363	0.160658756567724	1.10151383462893	0.270673086676399	0.656532073307733
AC012442.2	9.44462758348277	0.0938989671076726	0.220109130505423	0.426601871953508	0.669669334038314	0.88381200223966
AC079922.2	12.7710860942904	0.232794773179951	0.191952992085026	1.21276970289077	0.225217881892988	0.619265343706586
SLC20A1	115.90250246107	-0.0343668293055809	0.109904093405132	-0.312698355819167	0.754509844838708	0.918651043291845
IL1A	18.4545078891537	-0.289363020523108	0.21975803464118	-1.31673465771378	0.187927582132338	0.581030605289544
IL1B	42.8573507556256	-0.409486840532681	0.332489287287741	-1.2315790498787	0.218106370825064	0.611754376378512
PSD4	46.6467110873957	0.0925704904557001	0.0895980188751583	1.03317563957171	0.301521710812026	0.679796996460518
PAX8-AS1	100.580976937102	0.226041436669039	0.35781103601956	0.631734110785454	0.527560634679331	0.818236284236964
PAX8	15.1278854174533	0.0781256487513724	0.361636729578221	0.216033500918148	0.828961634131401	0.94684137767646
AC016745.1	8.89013510494143	-0.0253083245548177	0.165036919081491	-0.153349472928061	0.878122688256272	0.96305725446122
AC016745.2	26.0514374938436	-0.199512518872617	0.118833356952667	-1.67892689383576	0.0931662924100313	0.452650913417078
CBWD2	97.3982588665963	0.117374031101998	0.0930881085480323	1.26089178234226	0.207347839321153	0.599158553283987
RABL2A	35.1326802295393	-0.141264365282332	0.0896300466828177	-1.57608269224982	0.115006747224609	0.486127084662126
AC017074.1	5.39259924198788	0.16776629934497	0.269383249631784	0.622779254368219	0.53342959293808	0.821173407838483
SLC35F5	192.011602582529	0.0891450880662805	0.0524299558088127	1.70027013548038	0.0890801251977263	0.445198339667254
AC104653.1	3.46046264962844	-0.177459267394694	0.266772818196055	-0.665207454772535	0.505917813035217	0.808335013274282
AC110769.2	7.89977137464958	0.217864430108526	0.162070101055327	1.34426046932711	0.17886417378413	0.570951457431839
ACTR3	356.060310045043	0.0767508579757021	0.0538326675800507	1.42573016396729	0.153946246074007	0.540260072099999
LINC01191	13.5725394019167	0.0757286372336276	0.160428622176716	0.472039441629131	0.636898636286048	0.871508698831956
DPP10	478.973121516347	-0.214980326517949	0.11375807835356	-1.8898027254802	0.0587843489244555	0.387156078265419
DPP10-AS3	5.21788218290471	-0.427599972237685	0.333337926257023	-1.28278224155022	0.199568377398335	0.592119127212369
AC093610.1	3.44628012897908	-0.622592660048607	0.314579756501975	-1.97912499828862	0.0478019345807597	0.362228698268275
DPP10-AS1	8.0358367676184	-0.296819921688868	0.240648427619824	-1.23341724948972	0.217420132640516	0.611033283416135
DDX18	89.2927502298	0.150552766875851	0.0784553028926787	1.91896227947519	0.0549891077721945	0.379198182892676
AC009404.1	9.71958102444521	-0.0195969340877971	0.177016915266863	-0.110706561902594	0.911849042324071	0.974570170328132
CCDC93	156.564954602819	0.0599966613577627	0.0555978460339105	1.07911844860265	0.280534928065733	0.66351583208341
AC009303.2	9.43483573117916	0.168391836312617	0.224662588416418	0.749532165099505	0.4535365193828	0.779387334117775
INSIG2	105.553724783283	-0.0437044968872201	0.0889144789720646	-0.491534083002964	0.623048752076726	0.864916912933897
MARCO	5.95507888494464	0.039281600200514	0.32140752669351	0.122217424727494	0.902726826967759	0.972308619010256
C1QL2	2.5941101095961	-0.297129719767484	0.298112689722067	-0.996702689994515	0.318908843607128	0.693318635091012
STEAP3	99.3101043288444	0.301669762544927	0.15869977509247	1.90088336526723	0.0573172914134535	0.38332195590892
STEAP3-AS1	17.42012250212	0.323627469192697	0.182915167928161	1.7692762872448	0.0768477786479326	0.423206778685234
C2orf76	39.6976039722719	-0.0841608633677749	0.0793820836808415	-1.06019972600047	0.289053745746208	0.670431129677886
DBI	58.5853249312856	0.21303868898555	0.15647319283333	1.36150279244619	0.17335485167467	0.5637989437256
TMEM37	8.65158449658809	0.214364001515757	0.236731847271654	0.905513998164221	0.365193147411868	0.725882388001432
SCTR	3.89894103801458	-0.185962549126207	0.301105602365535	-0.617599100333087	0.536839637788468	0.822511865712257
CFAP221	21.4162661291852	-0.549244611643021	0.184269988114596	-2.98065147375736	0.00287635946921689	0.164634869319141
TMEM177	15.7971101549246	0.295671962292715	0.126649967463082	2.33456011253142	0.0195664123311971	0.272017373473826
PTPN4	188.598111958942	-0.00712981524742166	0.052408361447984	-0.136043468073279	0.89178691782695	0.968326046626718
EPB41L5	110.052735680679	0.00872281894352955	0.0541113692894933	0.161201223662681	0.871934917379482	0.961254617043053
AC012363.1	15.8130123485642	-0.130643910569533	0.119681338762481	-1.09159800450435	0.275009833628678	0.659384493045235
TMEM185B	13.7666135465769	0.220630912555026	0.123845950738776	1.78149476215331	0.0748316598097361	0.419755871532715
RALB	76.657123141594	0.0921414892273073	0.0724975947072281	1.27095925870932	0.203743142936533	0.596611507815383
GLI2	2.63432780589828	0.0636517838619255	0.314660824975619	0.20228696682168	0.839692388331714	0.950922008327449
TFCP2L1	34.7592165661762	-0.10046607631677	0.177875941042216	-0.564809809174395	0.572203134344027	0.839973759563472
CLASP1	510.414258322638	-0.00394273823360364	0.0396449144907436	-0.0994512987163636	0.920779954120161	0.977447280731288
AC012447.1	16.6491966408957	0.0659019535270922	0.229795462835459	0.286785268577214	0.774276743337416	0.926933170575612
NIFK-AS1	66.1449047259657	0.103830533517831	0.087268967237819	1.18977612322235	0.2341343965198	0.625452221116662
NIFK	34.3318342930415	0.163042998647727	0.137672138962554	1.18428463359659	0.236300409529288	0.627719276045747
TSN	47.50859700507	0.0355088685925928	0.0695525230475623	0.510533148715694	0.609677997258253	0.857345626954574
AC011246.1	30.0949818596416	-0.424292908538109	0.178276334743545	-2.37997325415325	0.0173138946636164	0.261284902841273
CNTNAP5	159.291464480128	-0.280290895317195	0.146843248481067	-1.90877618287867	0.0562909705620785	0.382361332470854
GYPC	129.625597630367	0.280769995181933	0.108880923397106	2.57868859320672	0.00991761468315142	0.222197043263707
BIN1	406.559211634627	-0.169705612461378	0.130520488590355	-1.300222013373	0.193524887913267	0.584966714975077
CYP27C1	11.7300481715571	-0.0314450360699275	0.312555203905062	-0.100606343062133	0.919862961222861	0.977126904135749
ERCC3	100.780139713524	-0.197055026639569	0.0692633074939136	-2.84501323672544	0.00444095775487002	0.181471888123794
AC068282.1	152.078795821286	0.00313559207243575	0.189926924595139	0.016509465833345	0.986827950474898	0.996944381329557
MAP3K2	401.645152350926	-0.0255354638936757	0.0395430762443292	-0.645763211134532	0.518432716623236	0.813128520425622
MAP3K2-DT	9.48520150682366	0.243400075881724	0.1781802382807	1.36603294636007	0.171928622675892	0.562743149599905
IWS1	193.861766665411	0.0230643153938733	0.0619870268085925	0.372082943501917	0.709831095217543	0.901598072427453
AC010976.1	47.4840156310207	0.128541253363728	0.178233725861883	0.721194895871376	0.470789611713189	0.788510544749858
WDR33	304.214431698173	-0.00476548840839669	0.0383224054817696	-0.124352538638622	0.901036150262069	0.971747093004184
SFT2D3	9.65507713305508	0.376180348356722	0.142530591014881	2.63929550616575	0.00830785282689143	0.208617828929918
POLR2D	27.8728342834564	0.100242179251046	0.106331722281617	0.94273070256077	0.345818664929132	0.71226537211468
AMMECR1L	38.7166252442618	-0.0283895755737708	0.0885304539778052	-0.320675816040525	0.748456076165864	0.917331972653262
AC012306.2	2.54756406134819	0.247068770396605	0.291654966714427	0.847126908826213	0.396924387946506	0.749723967545185
AC012306.3	2.47829400932252	0.510023424512881	0.278698397159986	1.83001922404349	0.0672470642700614	0.406510956228154
SAP130	96.4824805909049	-0.105196138043705	0.0588583947581183	-1.78727500938506	0.0738930510726598	0.41908904603063
UGGT1	170.984538835586	0.0131353785634527	0.0616641491618688	0.213014835070086	0.831315391513816	0.947716452075682
HS6ST1	124.356235663945	0.0867244996987549	0.103572627695032	0.837330302694589	0.402406930623408	0.75147688086715
LINC01854	6.80647748988343	-0.122334090598734	0.338575573423447	-0.361319894881295	0.71786032292849	0.905097585531171
LINC02572	2.41790003462285	-0.323718524076157	0.266714996138264	-1.21372449529738	0.224852947225229	0.619265343706586
SMPD4	69.1202177459353	-0.066442630279225	0.0625718731736965	-1.06186097537441	0.288298803544386	0.670286554904173
MZT2B	54.2340889683845	0.0709016001721238	0.122220800958644	0.580110747237821	0.561839936700963	0.835213061375657
CCDC115	13.0024527014155	0.0814917216949566	0.143428694352205	0.568168887425305	0.569920295344816	0.839270712297936
IMP4	23.3427217715669	0.209922918842205	0.13184140401468	1.59223819263053	0.111331194647878	0.480152641414251
PTPN18	236.152501042333	0.113721295290386	0.0521437484947012	2.18091906649064	0.0291894032062811	0.307375704481612
AMER3	4.08215397273956	-0.350959093184235	0.241939091609915	-1.45060928702707	0.146888687790392	0.533737577481678
ARHGEF4	42.765039995981	-0.124642257286838	0.143187078021957	-0.870485374858515	0.384035208260756	0.741842592072445
FAM168B	143.833778652829	-0.0219635755427336	0.0445737019715869	-0.492747395240676	0.622191084458891	0.864561315107683
PLEKHB2	103.104454919633	-0.0133873211819651	0.0606737276654997	-0.220644448545682	0.825369288943956	0.945518610846965
MZT2A	38.1830536339873	0.0641678948148631	0.101788870050274	0.630401877761002	0.528431682584242	0.818792588689633
C2orf27A	47.296190184974	0.379061632609204	0.185443105153504	2.04408587903782	0.0409450639070929	0.343395166096161
ANKRD30BL	50.4459731206205	-0.206844704563459	0.17011557716956	-1.215906902854	0.224020388233246	0.619265343706586
AC097532.3	3.64810947068592	-0.359781953388292	0.247690523614639	-1.45254629905844	0.146349765357892	0.533351152527996
GPR39	3.78284823089584	-0.314674397501138	0.261933240829798	-1.20135343076067	0.229614132458645	0.623323319106262
NCKAP5	424.601756888468	-0.182180510465384	0.0978119474571691	-1.86255887140126	0.0625243553942576	0.39674263072834
AC010974.2	36.4381478811678	-0.110658194464503	0.210053726640466	-0.526809003745546	0.598326229748581	0.852509929820894
NCKAP5-AS1	9.87740040282407	0.0421399199374909	0.221137636663067	0.190559692024278	0.848870572517904	0.954120493652302
NCKAP5-AS2	29.0862863571236	0.210913294652088	0.167135188750983	1.26193230897852	0.206973144927095	0.598978058886243
MGAT5	634.773433919175	0.0548031356200237	0.056266624015618	0.973990115433476	0.330061447143181	0.702195689535554
TMEM163	485.7123126916	-0.270223353446582	0.265060769084549	-1.01947698401338	0.307976574513375	0.685171899174613
AC110620.2	4.19414924730005	0.0713794845730794	0.276159411240185	0.258472033426369	0.796042629877461	0.935521810049481
CCNT2-AS1	34.5117185547516	-0.0294789749052993	0.0908804370889627	-0.324370963097838	0.74565720040713	0.916287344414094
ACMSD	6.34152723023844	0.0165446425173536	0.22352852858041	0.0740157984415939	0.940997814403105	0.984195492448219
CCNT2	231.035522360111	-0.0184467128692316	0.0438056316651591	-0.421103683887822	0.673679371649961	0.885243281276732
MAP3K19	4.29604338000647	-0.194330805838039	0.231092811634403	-0.840921032825015	0.40039217460371	0.750686095607586
RAB3GAP1	365.834597331154	0.0109947440801307	0.0375734957622543	0.292619673977098	0.769812874040304	0.925309540216194
ZRANB3	140.187099804493	-0.117665662361365	0.080008536928409	-1.47066384261783	0.141382049132208	0.526316768839822
R3HDM1	430.854691210928	-0.0668981507251065	0.0511434050993339	-1.3080503848966	0.190856220282774	0.582828700378419
UBXN4	192.717136734799	0.0360387703613082	0.0444970447814664	0.80991379401265	0.417989723311995	0.760779614813468
MCM6	21.1114262609822	-0.369773128337254	0.157485724470753	-2.34797871095881	0.0188756001316588	0.268334847541318
DARS	218.444870237283	0.0810954585635245	0.0777180399566497	1.04345733125486	0.296736532751132	0.676076328804158
DARS-AS1	7.4086600329831	0.127515590804251	0.246977745558755	0.51630397109571	0.605642123133334	0.855965486261318
CXCR4	43.0962806433958	0.0196361128991551	0.310191185330013	0.0633032588539361	0.949525020780194	0.986507417702416
THSD7B	15.243226207086	-0.244708257925014	0.183114320101128	-1.33636876564252	0.181428770186691	0.573745027280028
HNMT	157.139062992531	0.180295163766482	0.117054919509366	1.54026131086319	0.12349667039002	0.501886255359014
AC114763.1	98.8076125891238	0.154891873452389	0.111271946973939	1.39201189216781	0.163918796822644	0.553756162254446
SPOPL	223.670581900169	0.0435844150776407	0.0640421540374002	0.680558231257925	0.496151063889766	0.803008819566817
AC092620.1	5.75155732749489	0.311698689940927	0.209755027959421	1.48601295984775	0.137275693067186	0.520306506585605
NXPH2	7.98575024634838	-0.554650396176188	0.215987481847496	-2.56797473368301	0.0102294611819959	0.2242420015199
AC013265.1	9.14066913082937	-0.423894632446973	0.283132772747122	-1.49715848269381	0.134352025384598	0.516195683482026
AC062021.1	3.90854972006483	-0.353861280715686	0.437240853173186	-0.8093051647567	0.418339636186913	0.760883713999511
LRP1B	489.996754232107	-0.223687376164641	0.116333787879114	-1.9228066088339	0.0545043418074958	0.378571020571594
KYNU	254.594683098826	-0.0663357031691906	0.0899928966451639	-0.73712154672327	0.461048437151303	0.782592309423294
ARHGAP15	879.181650944369	0.0560253222569587	0.0432737116252144	1.29467337450006	0.195432928632846	0.587253920816971
AC013437.1	6.720285887658	0.296940739480543	0.243250928889026	1.22071780295651	0.222192884751434	0.617491431298167
AC079793.1	308.584018867694	0.153781796919568	0.171387531424844	0.897275289754695	0.369572038649469	0.729348007523181
AC092652.1	60.7297721768126	0.190126357436307	0.180813932067988	1.05150280878145	0.293027720057884	0.673960220140373
AC092652.2	47.7282836970535	0.164838431921723	0.213571686397753	0.771817813035056	0.440222339965285	0.771836795118971
AC016910.1	10.4966973411177	0.335478435782314	0.246556098189475	1.36065762820639	0.173621910773637	0.5637989437256
GTDC1	411.734751638189	0.109311119191856	0.0508244598052222	2.15075811156235	0.0314952969447829	0.314383048941787
ZEB2	884.692028859952	0.0330423821535133	0.0422283391521093	0.782469375233831	0.433938776446261	0.768958633933898
AC009951.5	15.1678864784804	0.0788826022669384	0.234382963914052	0.336554333769175	0.736452886112493	0.912375084023316
ZEB2-AS1	28.0195738702187	-0.0123577778571123	0.178136300176086	-0.0693725975272686	0.944693040362517	0.98518575225168
AC009951.6	7.78760236365906	0.218769817949203	0.209313312733537	1.04517870885596	0.295940381823745	0.675615510621797
LINC01412	3.48584042641527	-0.018873672424606	0.216834316526572	-0.0870419070511524	0.930638201483339	0.980838915935458
TEX41	32.4038515716568	-0.190925159899319	0.197224835647931	-0.968058405383294	0.333015201577075	0.704234965278936
ACVR2A	108.309933779023	-0.0233745602954672	0.0746143348092587	-0.313271710526148	0.754074240923297	0.918516611700546
ORC4	161.324058149334	-0.0468207662203957	0.0481533805740623	-0.97232563243162	0.330888575889992	0.702735506848984
MBD5	584.472105692947	-0.0464101259093617	0.0407976330455497	-1.13756908047939	0.25530046367273	0.644690254463204
EPC2	292.67837496948	0.0885035305313482	0.0574578123102658	1.54032196794126	0.123481891559117	0.501886255359014
AC105402.3	30.6951061564067	0.0973424574135579	0.625759297778178	0.155558946961207	0.8763806864933	0.962572945362972
KIF5C	88.3249090238518	-0.245798569293884	0.120754488549377	-2.03552325256528	0.041798251310889	0.345179666371553
LYPD6B	7.40328199234692	-0.47064911744536	0.218270637889277	-2.15626399407925	0.0310630570859516	0.313696826914116
LYPD6	6.81962692159679	-0.324558831946566	0.217984641902979	-1.48890687487526	0.13651189296182	0.519560481390967
MMADHC	43.0643225482276	0.0716087340286954	0.0845541132447699	0.846898291291876	0.397051814981467	0.749723967545185
AC007364.1	40.896443772524	-0.193746534870391	0.121222828908106	-1.59826772412036	0.109983407230198	0.477857395645669
LINC01931	5.13155374755276	0.163826150761576	0.201811508590401	0.81177803934898	0.416919005395738	0.759819536923034
RND3	8.52024609277908	0.0381132004339242	0.261982830455225	0.145479764333022	0.884332091496546	0.966173901374767
AC023469.1	54.0656875946095	0.324588251020364	0.310268440477014	1.04615297166974	0.2954904116847	0.675143520344088
RBM43	13.7466194047764	-0.056072343398665	0.152735744924083	-0.367119978538983	0.713529525487219	0.903045999720213
NMI	54.766818856878	0.18548320134891	0.0923296737350302	2.00892295884435	0.044545304686582	0.354410559116294
RIF1	223.284341472891	-0.0502031257716859	0.0405491562221121	-1.23808065195471	0.215686157200008	0.608402864619233
NEB	67.3985124120676	-0.140142689118042	0.129310593476063	-1.08376804522194	0.278467656777942	0.662207553111364
ARL5A	325.680898015413	0.00397682588138583	0.0647811219826907	0.0613886539731192	0.951049688135898	0.986718581235111
AC097448.1	44.4944468177482	0.0674679771246333	0.201263814515626	0.335221596028109	0.737457932299493	0.912375084023316
CACNB4	351.186107777833	-0.199138193588958	0.0930925252727845	-2.13914267558468	0.0324241150972902	0.31676249808014
AC079790.1	2.2128601099027	0.104675467236879	0.279586624093421	0.374393687739165	0.708111438498395	0.900974901053365
STAM2	161.698492962865	0.0770850461933721	0.0517732054648022	1.48889846594061	0.136514107597375	0.519560481390967
FMNL2	865.078555561436	0.0125081711956287	0.048488269795576	0.257962827883166	0.796435595553311	0.935578143486125
AC012066.2	5.75157594782167	0.137475941222838	0.272485190241324	0.504526286735379	0.613891594788837	0.860370651182888
AC012443.2	2.2272665050968	-0.0957887970239564	0.282935909867311	-0.338552985617409	0.734946505029268	0.911992671101824
PRPF40A	210.120259732956	0.0456136142257614	0.0411090018815273	1.10957727354257	0.267181228954727	0.653524102317335
ARL6IP6	85.1855600846078	0.212049089123432	0.0810128347977541	2.61747523898905	0.00885829148804955	0.214574560626086
AC012501.2	4.61863685138367	-0.0541006840641318	0.305152233268886	-0.177290801658531	0.859279975561168	0.957490577854187
GALNT13	71.921312014776	-0.374278832515974	0.156938712894985	-2.38487257612736	0.0170850379844313	0.260096504778962
AC061961.1	4.45768685376794	-0.664107555833259	0.254886035681412	-2.60550780688253	0.00917381829274909	0.216749705151823
KCNJ3	112.779072184013	-0.253916065757348	0.145944786078465	-1.73980909205508	0.0818925454605075	0.432583006326468
LINC01876	2.62893820416001	-0.874655538245008	0.345643938901958	-2.53051027315455	0.0113896749503409	0.227445020192622
NR4A2	26.9940892843152	-0.204875286892195	0.19064979312297	-1.07461583637832	0.282546758725506	0.664931745398674
GPD2	298.799083394072	0.00462515780020231	0.065134114742317	0.0710097591484941	0.943389988422635	0.984924233156542
ERMN	14.9655228792324	-0.334416766296596	0.193093762207424	-1.73188798267528	0.0832935088107669	0.434832724714658
CYTIP	87.7489132490549	0.0367518134144011	0.132098009101123	0.278216255222037	0.780846357410692	0.929842945500812
ACVR1C	9.25129905757149	-0.0604101347093077	0.190645915996386	-0.316870856601266	0.751341596426982	0.917824335240989
AC019186.1	8.01235926836708	0.0183246840213267	0.182624379647638	0.100340841987707	0.920073733872041	0.977188477979812
ACVR1	116.823960335701	0.0615915003806945	0.0704259115279762	0.874557375891793	0.381814788542718	0.74031375523497
UPP2	38.0859634005365	-0.133957143481688	0.147820506348996	-0.906214887164725	0.364822124811036	0.725882388001432
CCDC148	14.4252147812874	-0.519805708304047	0.182293700566326	-2.85147378482736	0.00435170744370913	0.181471888123794
PKP4	158.779864235966	-0.108986255791637	0.086330986688725	-1.26242337742065	0.206796481618313	0.598978058886243
TANC1	218.825299948028	0.073863257624463	0.166042336945762	0.444845928954797	0.656431100323659	0.878743957673383
WDSUB1	129.782882005821	-0.00215083796905871	0.0583045348576485	-0.0368897200588259	0.970572936374396	0.992167846568918
BAZ2B	629.804364255675	-0.00821744420166422	0.0518463389980413	-0.15849613223365	0.874065868173024	0.961843932286541
AC008277.1	5.98614225107387	-0.0581042226401873	0.318871809958193	-0.182218122849446	0.855411551106532	0.956120547696432
AC009506.1	3.6824325452116	0.182747870608947	0.251517425664989	0.726581349684929	0.467482456678671	0.786426798260854
AC009961.1	52.8367624429224	0.0361441603994693	0.0795402243644023	0.454413608816087	0.649531159211653	0.876672882712558
MARCH7	351.817271709068	0.0438607837118026	0.0395632618662006	1.10862405279261	0.267592397423117	0.653802217008668
CD302	218.628418747213	0.21769160279774	0.0930453457689935	2.33962914532243	0.0193028965967144	0.270723479862676
AC009961.4	11.6508628076712	0.112179924895489	0.161087669583316	0.6963905132259	0.486184302544662	0.796851005671244
LY75	89.2512380475301	-0.106605830364603	0.0909106840920855	-1.17264358341666	0.240938764053221	0.632411543099888
PLA2R1	13.2318988448208	-0.14875740240166	0.174117682663406	-0.854349771523374	0.392911217536311	0.747107625059072
RBMS1	377.084229696898	0.114730479570821	0.0763369412097277	1.50294834653659	0.132852364440081	0.514373747211871
AC009313.1	18.7461677544305	-0.0340762755395898	0.301988581837559	-0.11283961576375	0.910157710062241	0.974399214372289
TANK	341.130574501149	0.0753248433186984	0.0564915126724781	1.33338336601837	0.182406028270326	0.575034551576649
AC009299.3	6.55117369376613	-0.127372249586983	0.216989259304693	-0.586997946327516	0.557205085985705	0.833044867328744
PSMD14	153.757209442753	0.0876640980522843	0.0864409545447422	1.01415004628285	0.310511160649014	0.686898997452075
TBR1	15.1943458790808	-0.0558321228955215	0.1738234964443	-0.321200091113185	0.748058763100976	0.917238717388744
SLC4A10	186.271224488016	-0.322694573385402	0.129728711328442	-2.48745686348812	0.012866005541907	0.234841223903571
AC062022.2	4.21578916601737	-0.535103482182019	0.2572373870308	-2.0801932734527	0.0375078089756943	0.334340384295906
DPP4	9.02246921887222	0.296389023244457	0.225498275652638	1.31437379016157	0.188720446203718	0.581030605289544
FAP	4.71032453821222	-0.164630743280303	0.240893880269831	-0.68341604650104	0.494343983193079	0.801814012353284
IFIH1	54.8460250659738	-0.0659626271608601	0.112624944259381	-0.585683993849042	0.558087892246554	0.833567528110596
GCA	191.957326227836	0.108749245981978	0.104314138464364	1.04251683983499	0.297172122190133	0.676472070816187
KCNH7	144.161957924871	-0.209374117705332	0.151121400116065	-1.38546967897682	0.165908897711261	0.556631506843275
AC011900.1	3.50424237604074	-0.574520344026105	0.352266818119053	-1.63092381818357	0.102906395278615	0.466064620078931
FIGN	25.0483922286307	-0.305216991487905	0.174643446350679	-1.7476578587154	0.0805232900793482	0.429999673751399
AC016766.1	4.68920160445237	-0.320860839386178	0.263923926349296	-1.21573229007486	0.224086919421503	0.619265343706586
GRB14	9.43761773265329	-0.41177199733563	0.19549584651622	-2.10629537493252	0.0351787028220811	0.32596308983416
COBLL1	13.5622581864723	-0.234410660096359	0.156874511205185	-1.49425587557535	0.135108753264639	0.517414674949573
AC019197.1	19.0665160826437	0.0309790687185315	0.219181578268665	0.141339746539093	0.887601551565632	0.966660687408624
SLC38A11	15.4329044088005	-0.28168712608802	0.208278633196836	-1.3524533062487	0.176230346542779	0.566242482317157
SCN3A	62.2812807254287	-0.208148254206953	0.148628799075039	-1.40045708168486	0.161376486892698	0.550706105994261
SCN2A	123.139806177071	-0.279654606306094	0.127244196850443	-2.19777886322616	0.027964868396847	0.303938421782785
CSRNP3	89.9947247513269	-0.237273947903563	0.141785308526951	-1.67347343930532	0.0942341310652982	0.454048063692865
GALNT3	6.92606370933109	0.0241872876366083	0.234827361566422	0.103000295516103	0.917962736414106	0.976490082874599
AC009495.1	5.14519641051009	0.214870397273017	0.244695469457733	0.878113508800094	0.37988212270276	0.738982777986794
TTC21B	123.602634191166	-0.0781608339677706	0.0488484460031621	-1.60006797273983	0.109583505033002	0.476863380349091
TTC21B-AS1	12.744651999804	0.0474680426577407	0.255159732317687	0.186032655805739	0.852419152676433	0.954935542769086
SCN1A-AS1	38.6666033547364	-0.394965570718384	0.145313955883544	-2.7180154054502	0.00656747802254988	0.198175377309471
SCN1A	108.564149722569	-0.228776677421744	0.141498051923242	-1.6168185661372	0.105917450552402	0.47014126863735
SCN9A	19.6100680462005	-0.379823011732607	0.163891787656053	-2.317523148443	0.0204752511613036	0.274200345426697
SCN7A	6.68630534356726	-0.167026060933423	0.228943486543529	-0.729551486504797	0.465664385514684	0.784897311126725
AC073050.1	84.0615472416159	-0.218366400334382	0.151501079920163	-1.44135210421903	0.149485234117604	0.535662448257481
AC016723.1	2.95179462119038	-0.11236021439013	0.304011130920181	-0.36959243580996	0.711686187996584	0.902270769137615
B3GALT1	2.31920636306323	-0.88855796526778	0.308204032974133	-2.88301861819684	0.00393884159619804	0.174639207345101
STK39	63.702687629505	-0.171802337491086	0.113323695974289	-1.51603189442449	0.129511287777505	0.509489058600606
CERS6	306.382055877401	0.0062925450523108	0.061921530749456	0.101621277383652	0.919057289969482	0.977089581999055
SPC25	3.2733639544107	-0.566693098984012	0.468613647776985	-1.20929704389169	0.226548746150333	0.620940336730707
DHRS9	49.2978572359874	0.0319883356003799	0.244189292517775	0.13099810917406	0.895776803176253	0.96969988462199
LRP2	10.6244875117149	-0.310616545622776	0.257101482188434	-1.20814762707249	0.226990482764796	0.621525441961933
BBS5	34.3316666771636	-0.118833493408316	0.104674995329411	-1.13526151144644	0.256265763478141	0.645242918712575
KLHL41	3.71423599877669	0.392761611630001	0.211010124166732	1.86134012849382	0.0626961596932718	0.39674263072834
FASTKD1	160.350094687778	0.00373193234004558	0.0648073055596269	0.0575850563114672	0.95407915325511	0.987925716360211
PPIG	209.2276188709	-0.0326940760746557	0.0394480125787717	-0.82878892845034	0.407223854232791	0.755015310768373
CCDC173	2.61108802059922	0.0796603322218906	0.289792207533199	0.274887764926407	0.783402467356595	0.930611727727794
PHOSPHO2	3.36281664109388	0.305891985058535	0.246442555854559	1.24123037110141	0.214520658266223	0.607177333645218
KLHL23	43.0686386005053	-0.0617484153408611	0.0858196100442411	-0.719514051730473	0.471824247469808	0.789118543241521
SSB	65.1574392412568	0.214665771275768	0.0789756259104762	2.71812687523496	0.00656526577972427	0.198175377309471
METTL5	45.3282578800886	0.182424475892922	0.0685031441935847	2.66300880113479	0.00774453885032793	0.202762239680289
UBR3	415.955355378532	-0.0865046357588587	0.0391175469589941	-2.21140236246253	0.027007986398879	0.302273764393795
MYO3B	5.43106615042934	-0.218895626457301	0.194004790232777	-1.12830011153156	0.259193196400524	0.646834025072707
AC007405.1	6.25268770309601	-0.441367810894397	0.209969350467871	-2.10205827617652	0.0355481712210864	0.326995719381735
GAD1	33.1984517783324	-0.481514382619295	0.201427677589527	-2.39050754286377	0.0168251035353454	0.258201669391049
GORASP2	73.658105565344	0.166106845113915	0.0814209030545318	2.04010074664322	0.0413402923798929	0.344081210812558
TLK1	325.868320261964	-0.027258300487869	0.0393655380203916	-0.692440694542241	0.48866061730259	0.798582814523482
METTL8	127.720004695873	0.107568473881046	0.0589446534741216	1.82490637472781	0.0680151590815278	0.40715104651191
DCAF17	77.0190870044926	0.123666203883741	0.0860831401405284	1.43659029726215	0.150834442193114	0.537450702351508
CYBRD1	116.559863704671	0.0993864533488874	0.149251894486202	0.665897432598925	0.505476661660416	0.808335013274282
DYNC1I2	189.590429132689	0.0405186775315685	0.0387307595514433	1.04616273992124	0.295485902470058	0.675143520344088
SLC25A12	200.653511933969	-0.114619916147838	0.0503540604668364	-2.27627951122884	0.0228292856106614	0.28551586859528
HAT1	85.5702309420513	-0.00411774420229498	0.056770435439881	-0.0725332502805198	0.942177545249352	0.984534211209027
METAP1D	58.6011961387698	0.0610231855433016	0.115860764120638	0.526694140216115	0.598406005513514	0.852509929820894
DLX1	5.38621594708522	-0.166007842818436	0.243559423992399	-0.68159071859037	0.495497785436918	0.802677729867005
AC104088.1	2.88067635597643	-0.247289585567982	0.266144548363663	-0.929155179350442	0.352808671581672	0.717819521813264
ITGA6	84.4219858380624	-0.14529441301916	0.122940949130626	-1.18182276976554	0.237276031039893	0.628434459199467
ITGA6-AS1	2.44641572262804	-0.0729088261483439	0.395962905967728	-0.184130445174292	0.853911123000674	0.955487471788254
AC078883.1	76.0438942908699	0.131650925881797	0.189195733946355	0.695845107792576	0.486525836830031	0.796894594146704
PDK1	123.267836751563	-0.00622903255266884	0.146391857931038	-0.0425504030121893	0.966059932313106	0.990879440879436
RAPGEF4-AS1	10.278921568571	-0.456767163157098	0.198613223458671	-2.29978223606117	0.0214605603479885	0.279399278629338
RAPGEF4	140.959359239516	-0.196135906001437	0.114199841693388	-1.71747966628568	0.0858915665603608	0.438393409981079
MAP3K20	92.4350110510412	0.25787492296903	0.164047724483598	1.57195062461725	0.115962002564237	0.487587859888452
MAP3K20-AS1	11.9169995251957	0.390790952220805	0.286426960379741	1.3643651131957	0.17245268211357	0.563224661118335
SP3	275.084478818159	0.0384573326201532	0.0436635891670838	0.880764347451874	0.378445380445735	0.737995595589902
AC016737.2	2.64309411693259	0.239025410791896	0.305226853095008	0.783107411317752	0.433564039371504	0.768881720471642
OLA1	277.597193701575	0.0421803495120112	0.0717388729260577	0.587970618878932	0.556552014091915	0.832905259782656
CIR1	112.53803054817	0.0606251091141035	0.0633404156414995	0.957131532846826	0.338500869562602	0.709090377697345
SCRN3	48.579070297319	-0.0768918144973402	0.082561204594287	-0.931331063726521	0.351682338067299	0.717129385599777
GPR155	204.861455489863	-0.179121320919558	0.111044897853867	-1.61305313779727	0.106732963743175	0.471783462185742
AC010894.3	139.572722833687	0.157320894278135	0.181055893543535	0.868907889155827	0.384897514123878	0.742074716995307
WIPF1	474.157778383934	0.0833378051552885	0.0514961752498558	1.61832999734329	0.105591499305024	0.469985767532852
CHN1	180.260382026436	-0.172234481809792	0.0988006380239259	-1.74325272847007	0.0812894786511414	0.431581466041993
ATF2	197.333168116505	0.0680182806460982	0.0476913719260329	1.42621773916656	0.153805500709003	0.540260072099999
ATP5MC3	50.5364127698535	0.189168462694233	0.149840532417427	1.26246523315364	0.206781428959935	0.598978058886243
LNPK	117.807691950978	-0.0525968413367649	0.0608371680847977	-0.864551112297878	0.387285215099488	0.743667596980663
MTX2	155.516744326153	0.0330127042607464	0.052681243965436	0.626650051817417	0.53088865161288	0.820260838176191
LINC01117	5.77227292957859	-0.498164619306791	0.251877451196464	-1.97780554368967	0.047950647866006	0.362674344573839
LINC01116	6.11804736849594	0.0495914956441072	0.234017166090343	0.211913922694724	0.832174188528742	0.948127947174462
AC074286.1	2.73785519955737	-0.314760898626636	0.276817380038779	-1.1370705791036	0.255508781890146	0.644690254463204
AC079305.3	10.0133022555825	-0.147021579553471	0.178279626643873	-0.824668428586947	0.409559860508689	0.75558042389233
HNRNPA3	330.197265193172	-0.00343429905159792	0.0362666183972764	-0.0946958719442075	0.924556396955671	0.979165504186072
NFE2L2	287.298749181534	0.00532903637649154	0.0422351549567351	0.126175371724112	0.899593106057663	0.971293525262509
AC019080.1	11.2157984117533	0.157879286734646	0.144371464045914	1.09356296812531	0.2741466981801	0.659003161472154
AC019080.5	3.22229753821239	-0.251564938650222	0.356763682858995	-0.705130456761343	0.480729054288774	0.793925636837712
AGPS	221.582655353628	0.0970670488938588	0.0479641402159354	2.02374208016366	0.0429966964569858	0.349474215125864
PDE11A	7.87109536552451	0.320689560360944	0.212580337302663	1.50855702098336	0.131412024516597	0.512073810687772
RBM45	68.6562990559003	0.0464087778354936	0.0705306132763548	0.657994815012505	0.510541462898195	0.810523202023401
OSBPL6	191.562510323301	-0.226468648269982	0.0827545343718732	-2.73663129143234	0.00620718204005699	0.195896362599879
CHROMR	95.0540107169198	0.100643978227619	0.0888275502130224	1.13302661152152	0.257203078155254	0.645498663339433
PRKRA	82.1359707728112	0.207391275066076	0.073574939451646	2.81877602090825	0.00482071435221314	0.181471888123794
PJVK	16.6552304083234	-0.223800085716617	0.137556543192987	-1.626967940032	0.103743907015926	0.467460725230152
FKBP7	5.88510616259475	0.373996488630769	0.194594878663801	1.92192359428389	0.0546153724943759	0.378571020571594
PLEKHA3	64.3785544876974	0.131777490956901	0.0754063054299941	1.74756593902139	0.0805392176287746	0.429999673751399
TTN-AS1	136.504935603035	-0.214413993780746	0.0847827050586342	-2.52898269325638	0.0114393667803711	0.227445020192622
TTN	53.9098701081866	-0.137443721196895	0.174750914031957	-0.786512173388466	0.431567490117339	0.767441187956299
AC009948.2	4.2317691216367	-0.102785105923328	0.24184352439349	-0.425006649159197	0.670831827618253	0.883991609126376
AC010680.3	4.63889886967014	-0.137045614967609	0.212417921582751	-0.645169738722921	0.518817194358816	0.813128520425622
AC010680.2	2.33613118457322	-0.437609421346634	0.271290360012672	-1.61306660998273	0.106730037103805	0.471783462185742
AC010680.4	2.31574242462939	-0.26299734480503	0.296270916569347	-0.887692075382875	0.374706409797651	0.734537094594593
AC092640.1	13.8241053822481	0.231291205077634	0.220628328242803	1.04832959085425	0.294486780752702	0.674458680352647
CCDC141	6.15907542174729	-0.24920308534685	0.291106759479603	-0.856053929466762	0.391967950042319	0.746672206134847
SESTD1	71.1168492114874	-0.274223690967412	0.128868642818354	-2.12793186123596	0.0333427334663298	0.318712387095409
ZNF385B	114.675569889768	-0.25690891096532	0.156991118692448	-1.63645506258615	0.101744383262954	0.46437710315806
CWC22	92.3983457920875	0.107832290422949	0.0546543475370186	1.97298651035788	0.0484970992567439	0.363873942967086
AC009478.1	6.30678448760837	0.0244992598268198	0.275743318607621	0.0888480633022405	0.929202659708657	0.980490654600398
SCHLAP1	10.6601849183594	-0.477678525576617	0.249888532646592	-1.91156641130139	0.0559318310026477	0.381342782807143
UBE2E3	207.026368499948	0.00266093283726631	0.0534483157090652	0.049785157903769	0.960293594292962	0.989215274310832
LINC01934	11.5046847077802	0.426427473472062	0.270418579223908	1.57691632984647	0.114814778568796	0.486127084662126
ITGA4	31.8124907687607	0.296723332148905	0.226931596075588	1.3075452571623	0.191027594988555	0.582895065908953
CERKL	3.06496866415055	0.0602670835973112	0.27986055209336	0.215346833079949	0.829496918525697	0.947025949674295
NEUROD1	5.1702604980657	-0.0434735368960083	0.253351381532195	-0.171593841853528	0.863756849133091	0.958158240226375
ITPRID2	115.835601631897	0.019434102311241	0.0541970349546053	0.358582389747312	0.719907522780769	0.906055953617402
PDE1A	125.869634447847	-0.256154615424556	0.13942531815721	-1.8372173634614	0.0661778133786423	0.405455269971289
DNAJC10	162.789994314546	-0.0465635232902948	0.0769037370019286	-0.605478031439839	0.544861417252233	0.826770051176463
NCKAP1	90.1918535144948	-0.31833166720051	0.133730547914986	-2.38039604386334	0.0172940398968714	0.261284902841273
DUSP19	8.93240750074238	0.244302995804151	0.180554672321451	1.35306936488027	0.176033471508221	0.565923944750477
NUP35	45.82785092067	0.117483031372596	0.0918315667972771	1.27933166633153	0.200780285974978	0.593221554903593
AC021851.1	39.2218625866838	0.0170402869856396	0.115760376486954	0.147203106129843	0.882971708970459	0.965766140994889
AC021851.2	23.7712634679583	-0.152561346396274	0.138994180868787	-1.09760959374476	0.272375001811437	0.65794799182556
AC096667.1	10.4528862449644	0.269668297476315	0.254087883102432	1.06131899791381	0.288544954850902	0.670431129677886
ZNF804A	207.452512016859	0.107242776205041	0.105074761637039	1.02063306672531	0.307428316984914	0.684450849402225
FSIP2-AS1	24.10026573219	-0.15218354904089	0.121043362373844	-1.25726471948846	0.208657794781343	0.601010223843558
FSIP2	16.5038624744743	-0.081326255570705	0.248061756754522	-0.327846809740948	0.743027492489098	0.915219336101991
AC097500.1	5.57017770782347	-0.26559062973282	0.234795979731574	-1.13115492878733	0.257989888390871	0.645503928280057
LINC01473	291.982212411125	-0.11262972144422	0.0526125033959206	-2.14074058777734	0.0322949634710673	0.31676249808014
AC017071.1	4.90138171249914	0.0784957476691939	0.186518519646871	0.420846936903676	0.673866854924991	0.885243281276732
ZC3H15	114.013582606127	0.0413614552308997	0.0636507116199092	0.649819211415733	0.515809007904212	0.812419763631277
ITGAV	314.017971252945	-0.0567829384431971	0.0790536976254407	-0.718283143594835	0.472582721467964	0.789363480078818
AC017101.1	80.3337204138221	0.0459554657104907	0.220375792525389	0.208532276543924	0.834813383495774	0.948892148942754
FAM171B	48.4228764417632	-0.240671248279723	0.131629622952782	-1.82839730815044	0.067489945083562	0.406618545462765
AC007319.1	38.5584652873041	-0.375786206449824	0.295665822430847	-1.27098290685159	0.203734729672924	0.596611507815383
CALCRL	6.31212561538328	-0.503090020779928	0.242796745999148	-2.07206245170062	0.0382596174393509	0.336515140006473
LINC01090	14.6769573903915	-0.97580290041526	0.213058268722108	-4.5799813650415	4.65017360435833e-06	0.0277403884669037
GULP1	40.7733538842596	-0.484689840930995	0.158264391717537	-3.06253248548824	0.00219472652060218	0.152373736135826
AC092598.1	3.57669053559431	-0.927312180609946	0.680343262755149	-1.36300634014462	0.172880512462557	0.563361697304895
COL5A2	39.1941874744092	-0.432216460935113	0.150555240813131	-2.8708164431923	0.00409413186145977	0.177952474585702
WDR75	90.1263558293839	0.00621807293096605	0.0610723893809009	0.101814797062953	0.918903680330064	0.977033590711314
SLC40A1	48.3703714949994	0.239201180994669	0.203279805750913	1.17670901991992	0.239311666443349	0.630925662200855
ASNSD1	18.6781546468958	0.0634614371844863	0.106752860601647	0.59447060085158	0.552197399968432	0.830501158150202
ANKAR	137.616176686562	-0.0339719689518094	0.0795040016321277	-0.427298856087783	0.669161665895588	0.883720890868846
OSGEPL1	32.1111070700916	-0.0174907289820851	0.112213912861413	-0.155869522201642	0.876135869399879	0.96254249067737
OSGEPL1-AS1	2.74829761433641	0.283253546119185	0.243889413263231	1.16140156446015	0.245478633067039	0.635807373532685
ORMDL1	158.500919816399	0.0970331819777414	0.113282044873091	0.856562768499165	0.391686569393745	0.746672206134847
PMS1	258.057849180423	0.137509800659702	0.0711417305368892	1.93289929303026	0.0532486049955274	0.375656319724859
C2orf88	30.3836577410236	0.0403207995005367	0.11305691611102	0.356641600421353	0.721360130110833	0.906575503093267
HIBCH	229.71850976408	-0.0671691377893804	0.0964984505844386	-0.69606441743441	0.486388488981073	0.796851005671244
INPP1	20.8599312844011	0.0684526825781978	0.130586170891862	0.524195495669164	0.600142573483381	0.853033654963204
MFSD6	58.5385072504406	-0.113697631205578	0.102287272525159	-1.11155208657667	0.266330783107979	0.652725335914205
NEMP2	21.6054640938035	0.0227124693961022	0.120827303487887	0.187974644310249	0.850896527760862	0.954708265530125
AC108047.1	22.9768493302467	0.176628982522765	0.115505746663205	1.52917917614771	0.126220031437541	0.506849057234823
AC006460.2	33.5928091836089	0.0159443597133329	0.114604324799264	0.139125288170933	0.8893511454801	0.967199997600433
NAB1	97.025634895925	0.0707511334590439	0.0753343653209694	0.939161472424993	0.347647846688847	0.713830420469961
AC006460.1	6.1152986176574	0.213190405666205	0.263726891694459	0.808375680979839	0.418874347272167	0.761081511821497
GLS	455.430347391567	-0.0187720219365608	0.0392345247134844	-0.478456718251238	0.63232517287529	0.86857734300566
STAT1	107.977242949124	-0.0925686039694758	0.111606469749125	-0.829419693836357	0.406866961366176	0.754880198933058
STAT4	42.0863583618888	-0.205742808377177	0.172160666888784	-1.19506279857807	0.232062495351879	0.623446919611391
MYO1B	14.2505495589639	-0.501828510950703	0.162282076293171	-3.09232246969853	0.00198596983230689	0.151427880399094
NABP1	195.059580550447	0.0667609314239578	0.088291049087065	0.756146088581686	0.449561611682889	0.777116763211338
AC098617.1	4.09447777089672	-0.697329161700723	0.310049125229998	-2.24909249843371	0.024506611723557	0.293688823853354
TMEFF2	97.6430347799854	-0.361529446868993	0.154015699099012	-2.34735451635081	0.0189072553068293	0.268334847541318
LINC01821	12.3428781137174	-0.184521785439261	0.23569697701558	-0.782877183134443	0.433699237469604	0.768881720471642
SLC39A10	267.710709938105	0.0345267904472204	0.069963890024707	0.493494435987301	0.621663270304347	0.864505989390762
DNAH7	29.259960882774	-0.324393973610092	0.157441714945912	-2.06040675891733	0.0393596713002833	0.338726716744006
STK17B	98.429615331236	0.21150054003762	0.132490205958643	1.59634848860935	0.110411009935787	0.478553651192356
AC114760.2	16.4396605111644	0.269407885891896	0.29107654788538	0.925556826371266	0.354676338899916	0.71900989357928
HECW2	98.7562485467358	-0.359902231443862	0.149892120061203	-2.40107506183052	0.016346982913969	0.254761647048446
CCDC150	10.9582088755025	-0.107736446066708	0.19005164922179	-0.566879827183084	0.57079583057398	0.839729366110123
GTF3C3	85.29328461644	0.059887290056104	0.0852984777348526	0.702090959257932	0.482622440071072	0.795422000400413
PGAP1	44.7362535262104	-0.172631832545258	0.115472251918964	-1.49500706599545	0.134912598054435	0.517079050657052
ANKRD44	825.28248668488	-0.0171991046942839	0.0640313263972612	-0.268604535654591	0.788234021585127	0.93216538945814
AC013264.1	3.91221139495005	0.22671762700998	0.337522430223774	0.671711290001286	0.501767512522866	0.806245893499057
ANKRD44-IT1	15.0651045926196	-0.058598640399726	0.13209353132985	-0.443614761523785	0.657321131441496	0.878887461611708
SF3B1	260.42497208944	0.0274240666036339	0.0458432368667782	0.598214011007318	0.549697143783674	0.829269067755282
COQ10B	53.8305651727993	0.0136830800873722	0.0692640863040465	0.197549420161381	0.84339761163234	0.952059152325514
HSPD1	129.230372229696	0.013984496742439	0.128723597989992	0.108639728540887	0.913488248410745	0.974921263642681
HSPE1	82.3374562769598	-0.0856560042281631	0.174582365220854	-0.490633771170443	0.623685496333292	0.865562022416179
MOB4	88.955733096544	0.14669918672792	0.0669401393873261	2.19149807679808	0.0284157687606776	0.305680099146385
RFTN2	13.6997614674801	0.0222145557535381	0.187230455414207	0.118648195905913	0.905554080195545	0.973299203508685
AC011997.1	24.8475452112152	0.153445043838538	0.132523270803696	1.15787244691412	0.246916093094786	0.637492311559084
MARS2	4.61953191961637	0.516145289678993	0.221396341180026	2.33131806482428	0.0197365943587974	0.272135230405289
PLCL1	292.309146888551	-0.133244970410864	0.109202123684802	-1.22016830730746	0.222401078448842	0.617491431298167
AC011997.2	6.3253287102614	-0.198619457818659	0.289403579266547	-0.68630615530752	0.492520068266355	0.800773748649906
LINC01923	2.8445334206715	-0.68280510441157	0.272934011489414	-2.50172230527617	0.0123590823131464	0.232484468314421
SATB2	116.542452209715	-0.0904053323318137	0.0979445304603872	-0.92302583826646	0.355993740295699	0.72010222023736
SATB2-AS1	4.8140674938294	-0.22696839189529	0.241591204894317	-0.939472908355982	0.347487995407267	0.713830420469961
LINC01877	23.6450190012759	-0.173682617270341	0.209813448572189	-0.827795446155987	0.407786354101695	0.755198349741845
FTCDNL1	153.011507261616	0.00656372765468983	0.0947740010412486	0.0692566271612094	0.944785349310606	0.98518575225168
AC097717.1	2.42419195727326	-0.0542160135226067	0.295518071994508	-0.183460906998656	0.854436389834643	0.955720982432436
C2orf69	34.4351649102663	0.221772916087899	0.0939953301424061	2.35940355496285	0.0183043381452628	0.265510414801148
TYW5	59.2680661469421	0.0493557034541266	0.0639811359515822	0.771410240222628	0.440463807284322	0.771887603250472
MAIP1	28.1879497320992	0.0962996608100446	0.123072121820344	0.782465268215811	0.433941189223138	0.768958633933898
SPATS2L	221.874973898337	-0.0111975201871628	0.12261550575933	-0.091322219957575	0.927236562784624	0.979510377653019
AC012459.1	28.2896265455225	-0.10429000726044	0.213052810952456	-0.489503080453196	0.624485574198993	0.865830489199839
KCTD18	35.5166679137063	-0.0272517420290783	0.0866827803478427	-0.314384724621451	0.753228856433661	0.918157555972284
SGO2	22.2245579368492	0.0849655920012419	0.118719023537385	0.715686412081091	0.474185002836646	0.790446576357048
AOX1	2.32209182051933	-0.0575792590887881	0.318235420465549	-0.180932904968765	0.856420240651431	0.956288342799035
BZW1	58.1862607655446	0.0710609218796632	0.072527735439563	0.979775825744317	0.327196787478159	0.699435611356931
CLK1	234.011479505316	-0.0882310887145019	0.0706157850512437	-1.24945277674779	0.211499515360944	0.603470174068802
PPIL3	42.7652575435738	-0.0219971183251375	0.0947106494083439	-0.232256018331129	0.816339170718879	0.942877858579506
NIF3L1	28.4716849341833	0.0255860540852139	0.120110476282166	0.213021002640158	0.831310580897243	0.947716452075682
ORC2	130.608687085426	-0.045831910309048	0.0426639285895748	-1.07425433672433	0.282708704953641	0.664931745398674
AC005037.1	41.0385401788617	-0.0707397673129109	0.105393844287379	-0.671194487602363	0.50209663986849	0.806706731509181
FAM126B	183.313232809148	-0.0764947824593923	0.0479131184403131	-1.59653107435878	0.110370273676634	0.478553651192356
NDUFB3	32.509377685009	0.191079438156953	0.140629753512021	1.35874118659122	0.174228615944635	0.564089930338837
CFLAR	392.296849783545	-0.0317677633751079	0.0589070441954639	-0.539286324903639	0.589689303281118	0.848679909347098
CFLAR-AS1	54.7825491794997	0.0331793870052457	0.19531061110293	0.169880104403339	0.865104428067385	0.958506127405581
CASP10	105.658360231684	-0.0978239426319427	0.105079214602126	-0.930954261528746	0.351877224246727	0.717129385599777
CASP8	109.55056613982	0.0609839969162716	0.0623374687045338	0.978287989288155	0.327931908547926	0.700066129898584
FLACC1	15.1825686737523	0.0143213091455059	0.122271750616928	0.117126883955183	0.906759506042275	0.973680911840324
TRAK2	107.476856148078	0.0929567770993895	0.057538680823278	1.61555280325062	0.106191035170304	0.471026560471489
STRADB	63.0254134800533	-0.0242899383607245	0.135768825916867	-0.178906595064744	0.858011044225728	0.956954164844235
C2CD6	6.55795666477282	0.188865002842597	0.193727292059234	0.974901372104298	0.329609185442701	0.702017105211518
TMEM237	10.417020826034	-0.271354903733599	0.158372133787616	-1.7134005663995	0.0866388721754841	0.44035284583067
MPP4	2.54108329673491	0.063421874011865	0.284230734501598	0.223135172637386	0.823430304554017	0.944948509767113
ALS2	88.5518373746124	-0.2021040689972	0.073291429653472	-2.75754027384599	0.00582380387797852	0.192711288045609
KIAA2012	6.8417538514533	-0.238788711973853	0.180406394389506	-1.32361556685345	0.185630752537659	0.579565561505415
SUMO1	76.4198373927785	0.0221122768412889	0.0679367180071036	0.325483442384968	0.744815212078005	0.916083840783157
NOP58	125.993488492086	0.0772295728868431	0.0819346481148191	0.942575267774598	0.345898195189607	0.712352198845371
AC064836.4	6.53058068126638	0.589368351043662	0.252360014786514	2.33542683670487	0.0195211338309961	0.271983048844141
AC064836.3	2.18006218258495	0.0428305151277258	0.32814785586433	0.13052200208626	0.896153447892276	0.969754626809124
BMPR2	373.645192056581	-0.036752016015432	0.0459608333557255	-0.799637720469088	0.423920726221619	0.762801034321872
FAM117B	121.467370231027	0.0710448670385293	0.103108205903606	0.689032132951161	0.490803046617558	0.799547527224842
ICA1L	79.009061837105	-0.384545634962576	0.107941183610296	-3.5625478811768	0.000367272894714663	0.0989361930245106
WDR12	78.3043772388181	0.0864536662669632	0.0798585857108391	1.08258448978804	0.27899289478731	0.662561625653984
CARF	93.4934255552618	-0.00729571592356812	0.0841687092163833	-0.0866796698142547	0.930926136722656	0.980838915935458
NBEAL1	182.884402128713	-0.0259812058614868	0.0487305481019899	-0.533160550690089	0.5939224469299	0.850628331716553
CYP20A1	145.428321735049	0.102614292216851	0.0602440667646867	1.70330951623274	0.0885101606595033	0.444299094593135
ABI2	241.967703467727	-0.037027969527083	0.0478542787587547	-0.773765073625916	0.439069730080617	0.771776325235664
RAPH1	300.944092648757	0.0987961799401402	0.0512347084033547	1.92830569391259	0.0538171140093751	0.376074870720716
CD28	3.20338426969492	-0.446815375533099	0.331858864372813	-1.34640180962936	0.178172967654121	0.569890378165389
PARD3B	172.733066562384	-0.480616952374402	0.107463439524162	-4.47237641473723	7.7355107226731e-06	0.0277403884669037
NRP2	176.719429153106	0.0165656655926818	0.0726661344931726	0.227969544660976	0.819669916985003	0.944096484030345
INO80D	166.278896666389	0.134915170229378	0.0483433931128266	2.79076749773242	0.00525832295464001	0.184784926836627
AC007383.2	4.48725232564556	-0.0612957045567949	0.22014166409922	-0.278437545239816	0.780676501608853	0.929813655143098
NDUFS1	180.884980155889	-0.0385949476067109	0.0384549483537825	-1.00364060436749	0.315551875582878	0.690826428935332
EEF1B2	109.817550627357	0.269041049461277	0.151267145728386	1.77858217768163	0.0753082881552209	0.419946159227183
GPR1	2.39208696642453	0.406973200854014	0.3288001810135	1.23775236254296	0.215807896951592	0.608476111819133
ZDBF2	46.7165511386787	-0.149212433140066	0.109774388706443	-1.35926453245017	0.17406277870643	0.56393618258449
ADAM23	104.670534024157	-0.422373467632882	0.15755964658318	-2.68072109066263	0.00734637175771167	0.20047368262482
MDH1B	2.8325660351383	-0.476397857821168	0.299134192243748	-1.59258911275839	0.111252397509894	0.480121665683976
FASTKD2	82.3890554145383	-0.0403733980375701	0.0677509091495005	-0.595909317592792	0.551235808307946	0.829901619774838
AC008269.1	55.2460933096142	-0.163809079728906	0.13920805927209	-1.1767212371572	0.239306788482633	0.630925662200855
CPO	4.67488008830637	-0.0636093204614124	0.217010654954623	-0.293116116693502	0.769433398198094	0.925086770305662
KLF7	187.534470904645	0.109910101130529	0.0967199920965731	1.13637417402584	0.255799999640945	0.644752111387778
KLF7-IT1	3.76548833894603	0.207425329792631	0.210466419822751	0.985550711449929	0.324353634855643	0.697526828427007
MYOSLID	4.71006262790833	-0.376598978000769	0.250854600684006	-1.50126398708214	0.133287295681314	0.51527121344481
AC007879.3	5.90630432300265	-0.548550004252803	0.305532412998975	-1.79539054095266	0.0725914984766705	0.415868338132053
AC009226.1	33.999087216865	-0.45405541861807	0.21784189639833	-2.08433467631872	0.0371297352316564	0.332359358462797
CREB1	247.862298810161	0.077803894351651	0.0601130791757433	1.29429228078947	0.195564481797036	0.587371418697055
METTL21A	128.962877273632	0.0556385054603948	0.141945812637687	0.391970037202934	0.69508035276402	0.894633831851195
CCNYL1	66.0321285866251	0.0182995384126175	0.0707375940372163	0.258696081789123	0.795869742960483	0.935521810049481
FZD5	5.41608952091157	0.444347172084128	0.200345736062365	2.21790181721565	0.026561527587298	0.301346854651131
PLEKHM3	149.214667365844	-0.0340757608386677	0.0707574494374555	-0.481585488306616	0.63010043705207	0.868056137411347
C2orf80	11.2038060338649	-0.28450376428831	0.182811639741307	-1.55626723052703	0.11964456032282	0.495120886577804
IDH1	115.337751080792	0.03241020079063	0.108826892160024	0.297814263986998	0.765844927197211	0.923628677296072
PIKFYVE	265.056911632149	-0.0390757308436473	0.0485161327586726	-0.805417262707575	0.420578933364226	0.7616784326244
PTH2R	48.8646645329882	0.0353119238141828	0.195951104564256	0.180207832421803	0.856989409713717	0.956499622644524
MAP2	223.149656176557	-0.239177166075115	0.114056694683206	-2.09700243146124	0.0359933601031614	0.329382445593714
UNC80	109.379487793427	-0.393990935640663	0.148021373914767	-2.66171651580217	0.00777433231651582	0.203136074610113
RPE	116.442515517508	0.012787262935882	0.0553652419922771	0.230961926214749	0.817344380848803	0.943127733319904
KANSL1L	292.750135999362	0.0841358905640706	0.0792461717725108	1.06170290226254	0.28837058138946	0.670286554904173
AC007038.2	25.4530169801458	-0.101358951059335	0.106847037692109	-0.948636043157423	0.342805752786495	0.710995912621683
AC007038.1	89.6631587324628	0.0303475802807983	0.0791543716891799	0.38339739970353	0.701425131050579	0.89804278886438
AC006994.2	8.64118064380305	-0.0607242375202801	0.313114840406458	-0.19393599307351	0.846226000300814	0.953198248669317
ACADL	2.75379624508575	0.00791418227784839	0.252528526585573	0.03133975549161	0.974998585670216	0.992922731224027
LANCL1-AS1	19.9932471078327	-0.107255241802463	0.221778966945931	-0.483613226625823	0.628660386109852	0.867560506127624
LANCL1	71.8984529648804	-0.0767710918781043	0.0738891495122355	-1.03900359369262	0.29880306492521	0.677775674517534
CPS1	7.26768545486154	-0.263715768855076	0.175480118077669	-1.5028242044968	0.132884382543088	0.514373747211871
ERBB4	378.611817269745	-0.168934189578258	0.133173609966151	-1.26852602119291	0.204610164262076	0.597627892792666
AC093865.1	106.404882360942	0.149331894873575	0.182032335872421	0.820359163979721	0.412011387738165	0.756395242191137
AC108066.2	5.07384403853838	-0.149234320219326	0.25796842243076	-0.578498402297207	0.562927675760211	0.835454450248251
IKZF2	179.773848421876	0.110623659116841	0.139133439005941	0.795090381630815	0.426560929225865	0.764411019137357
SPAG16	117.75753298645	-0.160076042562688	0.0853119614076295	-1.87636106263959	0.0606057174485554	0.392446817215314
AC068051.1	9.88741111249169	-0.33591057355419	0.243877681880423	-1.3773731608573	0.168396906397469	0.558361106006131
VWC2L	18.0516055004303	-0.242501368013284	0.173179520822684	-1.40028894214102	0.16142681081794	0.550706105994261
BARD1	73.2971184974068	-0.00398540410532364	0.0918152563517689	-0.0434067742517048	0.965377277720678	0.990639161507988
SNHG31	10.7808569404799	-0.090225450753504	0.21018193378817	-0.429273102246918	0.667724488987724	0.883426577822974
ABCA12	5.5405214749354	-0.12516151778457	0.296625115633396	-0.421951855011696	0.673060159338486	0.885243281276732
AC092844.1	2.26390466897295	-0.109659676400553	0.30085028801252	-0.364499157122261	0.715485303091623	0.90415128260949
ATIC	58.3338658347496	0.00372938398326581	0.0862274356448589	0.0432505496119108	0.965501809997015	0.990670627093714
FN1	8.82438242150994	0.108643586553252	0.219941244224517	0.49396640878483	0.621329902923743	0.864505989390762
LINC00607	4.71518078283949	0.387682111158685	0.276767770998117	1.4007487568389	0.161289217039511	0.550706105994261
MREG	28.7325835007962	-0.0862003635025927	0.0968280102785078	-0.890242020409728	0.373335946048966	0.733386065069673
PECR	43.7225622352247	-0.165629463874077	0.114286289335779	-1.44925051672164	0.147267634563358	0.533737577481678
TMEM169	27.7359576641466	-0.0360646726874714	0.148110326155825	-0.243498705482076	0.807619087813249	0.939491370952927
XRCC5	353.008061709229	0.064302636600364	0.0422594036179992	1.52161722824162	0.128105018179842	0.507520608295114
LINC01963	6.63213387296222	-0.0827530304925913	0.242478325175237	-0.34128011414128	0.732892716859249	0.911275046208969
MARCH4	13.3628616988494	-0.490177279198062	0.205367499118871	-2.38682986013448	0.0169943541183182	0.259337381501317
SMARCAL1	90.6275589769664	0.00539859662604426	0.060164933518435	0.0897299524878572	0.928501813299903	0.980185242951878
AC098820.1	4.53199560219149	0.0932511880709737	0.246164517116424	0.378816529544225	0.7048241118165	0.899179372014785
RPL37A	287.298441847166	0.109363056630451	0.109958084302876	0.994588595498029	0.31993639646531	0.694124884155787
IGFBP5	7.93631828156485	-0.0612741237874259	0.222722171224308	-0.275114612301958	0.78322818560434	0.930611727727794
AC007563.2	43.762514717846	-0.217015423431437	0.168844005459769	-1.28530132201315	0.198687008391287	0.590976026831762
DIRC3-AS1	9.59051416468881	-0.0153179030881506	0.25840258309727	-0.0592792181275699	0.952729713533071	0.987516301270256
DIRC3	162.556658971966	0.547678774622825	0.197169109836041	2.77771084465643	0.00547433103647534	0.188002001303824
TNS1	26.1992368741559	0.448468624239471	0.203046688829143	2.20869705793057	0.0271957192105001	0.30246223852281
RUFY4	2.89347476820113	0.469272985627671	0.450996108802166	1.04052557542913	0.298095788199121	0.676933288028181
CXCR2	2.63497011941418	0.055550851707148	0.271578700643248	0.204547895602907	0.837925367802263	0.949854848871883
ARPC2	328.651785762301	0.0540513034076681	0.0487335181291799	1.10911966717429	0.267378561626102	0.653600643328359
AC021016.2	3.2603231151183	0.318810924772714	0.237593511455126	1.34183346514884	0.179649998841099	0.571927338886145
AAMP	27.3856175097805	0.105820720222469	0.110070227480392	0.961392763918104	0.336354721246343	0.707419601924217
PNKD	109.479996541914	-0.000631072284016355	0.103847479822332	-0.00607691477054645	0.99515135336981	0.99886817140625
TMBIM1	85.4860362241079	0.141897212827361	0.0857117796143994	1.65551588668125	0.0978198965670908	0.457401193495485
CATIP-AS2	10.5999984858478	-0.25661603058211	0.254575281380693	-1.00801628968197	0.313446642108638	0.689951841851327
CATIP	3.15203885364566	-0.291744286535948	0.258290031691834	-1.12952205172218	0.258677672459866	0.646355065165844
CATIP-AS1	4.60190785756679	-0.153821939119005	0.271149034674537	-0.567296650359234	0.570512652425073	0.839729366110123
SLC11A1	569.463308620205	-0.186372142273478	0.171449872864722	-1.08703575662917	0.277021007632765	0.661076800485852
CTDSP1	72.2463073502914	0.0199090071450599	0.127190011150521	0.156529643837352	0.875615554820323	0.962446955495626
USP37	147.737288790092	-0.0144102634459364	0.052950781066034	-0.272144492598998	0.78551091994664	0.931432010338619
CNOT9	78.0875676955303	-0.0102839827186702	0.0588581912402111	-0.174724749469438	0.8612959196531	0.957911746458866
PLCD4	3.77098517945781	-0.613989259847304	0.241671992744233	-2.54058922126365	0.0110665853942503	0.226568432829556
ZNF142	32.7236868270323	-0.0107791387276189	0.0816049838858816	-0.132089220710988	0.8949137218313	0.969449466521509
BCS1L	21.9261476158159	-0.00618406757770392	0.123094828874818	-0.0502382401781706	0.959932538757628	0.989104628274459
RNF25	15.6562231498756	0.215290622253555	0.104736186723342	2.05555146687019	0.039825769967266	0.340710330934811
STK36	25.5106876501141	-0.184606391533913	0.106165675407807	-1.73885194837971	0.0820608082375687	0.43266362517512
TTLL4	100.859663711214	0.129227686981366	0.108441365384296	1.19168258831311	0.233385727806914	0.624262206815221
CYP27A1	105.803570761885	0.230641431510369	0.233268616476983	0.988737512116755	0.322791584364453	0.6960524491443
AC009974.2	8.3231060171264	0.201103591409296	0.325649119721663	0.617546860194745	0.536874082710568	0.822511865712257
WNT6	3.02460674141339	-0.0309307978596143	0.287753991142111	-0.107490421720472	0.914399923657426	0.97558771724909
CDK5R2	8.88172386187699	-0.094337519748497	0.245455288084906	-0.384336880596618	0.700728776385588	0.897693942593716
NHEJ1	42.2727031914766	0.296453903253577	0.0981003847583861	3.02194434796276	0.00251156718638426	0.154537366918753
SLC23A3	4.35627729127233	0.274972683654221	0.312432815520629	0.880101801073663	0.378804163537391	0.738015675868617
CNPPD1	19.9841254069353	0.0652130193082077	0.121656253473767	0.536043297784687	0.591928626757404	0.849352371843538
RETREG2	46.6491497047948	-0.0536280121165359	0.0956791585303566	-0.560498367045328	0.575139553178757	0.841144784573907
ZFAND2B	26.2472854292583	0.0800573328052845	0.112386495654018	0.712339434906316	0.476254609959822	0.791094568467021
ABCB6	12.2116322778974	0.0644717167973568	0.164493183466577	0.39194157130807	0.695101385933072	0.894633831851195
ATG9A	25.7445205638843	-0.0948035293332296	0.107142975451624	-0.884831963398614	0.376247267437073	0.735755693926733
ANKZF1	35.2621447178005	-0.142580005210356	0.111113743126502	-1.28318965051903	0.199425640979962	0.59203502324571
GLB1L	7.76565333218167	0.111424452072652	0.23289241565692	0.478437443994718	0.63233888832878	0.86857734300566
STK16	6.44481750300029	0.0445533347118343	0.16000050743562	0.278457458828757	0.780661217028476	0.929813655143098
TUBA4A	23.3003115816438	-0.291976344586986	0.210969615139025	-1.38397344278502	0.166366586686767	0.557043153292896
DNAJB2	54.8757290567907	-0.0765915482325183	0.115246603663413	-0.664588333173009	0.506313833438056	0.808335013274282
PTPRN	43.7721715854433	-0.186442596867672	0.15146787839114	-1.23090518496744	0.218358328154033	0.611812858579129
DNPEP	24.7674387300386	-0.152494775943834	0.0963009191693889	-1.58352357650504	0.113302177326704	0.484508481813603
SPEG	14.1819563559952	-0.12464843922741	0.199024501151402	-0.626296955934017	0.531120182610387	0.820352567305833
GMPPA	18.2590801866436	0.0928442805372527	0.117422811377569	0.790683509005033	0.429128701684853	0.765854800838974
ASIC4	2.43071363912463	-0.268114494175151	0.351994666145914	-0.761700445949393	0.446238809125947	0.775183348700378
CHPF	6.94152258673931	-0.104403279746438	0.23471752168311	-0.444803945601436	0.656461442758606	0.878743957673383
TMEM198	3.27283810598077	-0.058128134487014	0.303521720821726	-0.191512272431915	0.848124266476999	0.953927093063354
OBSL1	25.9231537403167	-0.0887140306513883	0.129821087910351	-0.683356087053057	0.494381861131993	0.801814012353284
INHA	3.77564375213087	-0.759144183108446	0.278444999659684	-2.7263703210195	0.00640351094925406	0.196539321566477
STK11IP	28.0505282683213	-0.168038795533177	0.0995388409171923	-1.68817311900358	0.0913780017093676	0.449461861311109
SLC4A3	8.4610563126717	-0.00924943179135189	0.18706268129718	-0.0494456282098173	0.960564166555221	0.989245025135245
AC019211.1	45.1701808165204	-0.379959048001376	0.157880848204092	-2.40661899352228	0.0161009577753395	0.253413918412857
AC067956.1	35.2234980114429	-0.358263476074878	0.163640311850216	-2.18933508512747	0.0285724940563511	0.306294565081019
AC093843.1	15.3491926848129	-0.355513082606795	0.203005071989379	-1.75125221809923	0.0799024743233295	0.429239335006387
EPHA4	63.3467447103105	-0.265432676090589	0.146759921463841	-1.80861827563724	0.0705103272507425	0.412190318944179
SGPP2	16.4216244596713	-0.120845733078704	0.151074206639856	-0.799909764654841	0.423763079888305	0.762801034321872
FARSB	116.029669064731	0.100212367220041	0.118733239025893	0.844012746912318	0.398662282637277	0.749883441569831
MOGAT1	5.82537830551754	-0.166253098899312	0.306534038603906	-0.542364233533423	0.587567613735412	0.847769774246552
ACSL3	214.139631013435	-0.0399004529962261	0.0639363137285933	-0.624065584475227	0.532584514530238	0.820979434451224
KCNE4	2.21594222803362	-0.794477188046711	0.356201395732777	-2.23041570741831	0.0257198577479593	0.296695921197119
SCG2	21.3054681974728	-0.220002493850278	0.191316749280903	-1.14993849036843	0.250169206298355	0.640287725199237
AP1S3	26.1263340288224	-0.233721182896548	0.106466749451595	-2.19525048055318	0.0281456349490226	0.304458457507588
WDFY1	127.808332800499	0.0147833774471523	0.0647433925260611	0.228338010573072	0.819383476789766	0.943937689187848
MRPL44	18.9666389395031	0.238032432648933	0.116523357840868	2.04278727509729	0.0410735007672278	0.343395166096161
SERPINE2	16.8939840419038	-0.213631941424058	0.164553621222466	-1.29825123164711	0.194201018623888	0.585583201229442
CUL3	317.459689201418	-0.00944947703773096	0.0406292138755838	-0.232578387233075	0.816088811612381	0.942877659533974
DOCK10	772.792996396368	0.0222877039307576	0.0489074003724283	0.455712300409292	0.648596875627757	0.876258608552952
NYAP2	26.0405140369394	-0.255861673159416	0.175256276257275	-1.45992873193205	0.144309661773342	0.530680514168697
AC016717.2	3.48192497923173	0.0123002878834527	0.239588211552069	0.0513392867026743	0.959055163103901	0.989076976298012
IRS1	8.96621031872957	0.131139835298155	0.203468580091565	0.644521307609947	0.519237445099885	0.813134968663529
RHBDD1	212.834792091012	0.0610287752270608	0.0517219872579043	1.17993871586468	0.238024590100363	0.629033213308447
COL4A4	9.49862492577849	0.26185751860974	0.320761078816501	0.81636313101298	0.414292476952376	0.757900957798309
COL4A3	7.44039113334999	-0.555062776887471	0.182664562588533	-3.03869983877385	0.00237601459902929	0.152373736135826
AC097662.1	17.2733785689323	-0.227152534262851	0.111551305712039	-2.03630547229298	0.0417196906744947	0.345179666371553
MFF	184.070091599803	-0.0266624250602322	0.0841947259496463	-0.316675715248222	0.751489677538133	0.917824335240989
AGFG1	310.839209706554	0.0166207388929498	0.096506563594283	0.172223922124344	0.863261491731866	0.958158240226375
CCL20	4.41528306169935	0.308908582971711	0.357649291190178	0.863719265159822	0.387742127881411	0.743714400175783
SPHKAP	16.9945541413086	-0.278127428904329	0.161621643595752	-1.72085509537313	0.085277121778514	0.43791993060692
LINC01807	3.20250793447219	-0.180895857835945	0.253832241025089	-0.712659105499784	0.476056727719003	0.791094568467021
PID1	116.175035260835	-0.175967039061725	0.11957292848613	-1.47162941720656	0.141120977233828	0.525803576551526
DNER	49.7250544121645	-0.301906969640901	0.147639740665585	-2.04488959598449	0.040865743865396	0.343395166096161
TRIP12	444.625503038325	0.00355085154828581	0.0338733082372818	0.104827421148598	0.916512750989802	0.975906873400314
FBXO36	26.3900542232582	-0.304291194975102	0.0938827101475633	-3.24118460680163	0.00119034071244567	0.143448607674243
SLC16A14	10.7527102919755	-0.469869457920511	0.176650770075502	-2.65987777873646	0.00781690117702352	0.203538437751459
AC009950.1	106.584855065692	-0.125884943615263	0.104061505013398	-1.20971673049563	0.226387607778649	0.620693224842982
SP110	264.866806521226	0.000127824568809392	0.057965146749223	0.00220519701886385	0.998240508771157	0.99957749677213
SP140	163.874751010693	-0.177603760563985	0.0844560498754018	-2.10291341858877	0.0354733386373592	0.326944794210863
SP140L	157.074054314169	0.0403645631013467	0.049158798107436	0.821105573271552	0.411586135741031	0.756274148965973
SP100	635.406828735066	0.0165122652680506	0.049010391725961	0.336913554178022	0.736182067323911	0.912375084023316
AC010149.1	36.4354104096025	0.0492246555383926	0.186201942376209	0.264361665137398	0.791501247817914	0.933480178628534
LINC01907	21.5634132861403	0.164066888258723	0.199771221847539	0.821273888908457	0.411490277219774	0.756243822563774
CAB39	523.684322008377	0.0706305735903887	0.05021078921977	1.40668120712547	0.159521940780734	0.547582345469816
ITM2C	54.2353451077391	-0.124660986033588	0.136030320278837	-0.916420587542959	0.359446341329849	0.721654583627903
GPR55	2.20194809313664	0.50578972745582	0.330543872963542	1.53017426377044	0.125973599937348	0.506849057234823
C2orf72	18.404208683038	-0.362472474163134	0.152091329096603	-2.38325535266316	0.0171602863897344	0.2605831087423
AC009407.1	3.76255475016132	-0.142564933330738	0.296459255755354	-0.480892164987374	0.63059314158434	0.868056137411347
PSMD1	229.801845281124	0.0317311625233658	0.0516933912747908	0.61383402676543	0.539325009519339	0.823746668918872
HTR2B	18.3600952567326	-0.167120292408879	0.246205857750826	-0.678782763073062	0.497275516938572	0.803361609329726
ARMC9	55.93838397289	-0.340650574266395	0.106217204952756	-3.2071129570573	0.0013407433980257	0.146710699129411
NCL	86.6601082977222	0.141078344029375	0.0789605049008501	1.78669505984702	0.0739867879816339	0.41908904603063
PTMA	277.250106447788	0.183403126281282	0.0923475244833286	1.98601020771695	0.0470321904865067	0.360883071929476
PDE6D	74.7893568719478	0.156650547574646	0.0866913097248162	1.80699251253558	0.0707634466500084	0.412840922298488
COPS7B	76.8526757650403	0.040498593413856	0.0704453546325467	0.574893740333946	0.565363163655549	0.83695704072037
AC073476.3	2.31960733165525	0.223277182425265	0.279228577860291	0.799621529200995	0.423930109948153	0.762801034321872
DIS3L2	259.888414985601	-0.0193193914833586	0.0566192857525835	-0.341215739947357	0.732941174809206	0.911275850741257
AC019130.1	27.2254140979572	0.037855809132908	0.20436442183819	0.185236788245271	0.853043315511239	0.955232101148242
CHRNG	3.53449357631516	-0.0893500049517163	0.282365528725255	-0.316433827298569	0.75167324454934	0.917852446667443
TIGD1	16.9310440208892	-0.129400030529842	0.153484606872301	-0.843081486585185	0.399182872035083	0.749968017840185
EIF4E2	63.9309988290005	0.154721528715529	0.063752057493821	2.42692604439511	0.0152273595667649	0.24848756279327
EFHD1	13.6367133398505	-0.044360488591644	0.200981390223629	-0.220719383731423	0.825310937626158	0.945508593565821
GIGYF2	355.72010298015	-0.0248137809347342	0.0341492549488912	-0.726627300416108	0.467454299523966	0.786426798260854
AC064852.1	3.51922296941006	-0.264634472412168	0.29994117461847	-0.882287911117196	0.377621132117356	0.736951277706013
KCNJ13	12.4080350799417	0.108074941389288	0.254991018049574	0.423838228561748	0.671683796154225	0.884458063136853
SNORC	13.8770922900483	-0.0542227391279985	0.124897669587203	-0.43413731663056	0.664188728629158	0.882006351819951
NGEF	36.1771840745703	-0.0695354354822628	0.161846559424958	-0.429638020908957	0.667458975115656	0.883333430475239
INPP5D	829.380584795499	-0.112204369921133	0.0463919428302302	-2.41861761064288	0.0155796082394309	0.25058846670342
ATG16L1	74.6791912505344	0.0326413062055755	0.0555145575357986	0.587977418076812	0.55654745028753	0.832905259782656
DGKD	147.570804724118	-0.0766396938511538	0.0647848204767822	-1.18298844215552	0.236813728040163	0.628294774004108
USP40	160.476916450732	-0.0676344189925669	0.0542865589817807	-1.24587780587209	0.212809259276345	0.605304354843625
ARL4C	29.9579710179295	-0.280808330110163	0.184239544127821	-1.52414798592502	0.127471747909487	0.507520608295114
SH3BP4	6.34574330317071	-0.149681029818199	0.256631784253213	-0.583252110621308	0.559723595736862	0.834049858083386
AGAP1	259.628392091653	-0.114213292897577	0.094141345081755	-1.21321076088717	0.22504925098035	0.619265343706586
IQCA1	12.9740703609774	0.0465934658662391	0.170176971609329	0.273794188635596	0.784242789834753	0.930877689777882
AC012063.1	28.6641950712774	-0.258339583825642	0.11541987075224	-2.23825916752404	0.0252041592210647	0.294307094649913
COPS8	31.7322931526646	-0.0237724360214869	0.100459600222782	-0.236636777060317	0.812938586417471	0.941668572250457
COL6A3	2.74295259790623	0.166605221026761	0.281383817721346	0.592092403806071	0.553788713317276	0.831446465208923
RAB17	3.94178381861112	-0.122000494240862	0.266081279496961	-0.458508371846038	0.646587249228776	0.875156438737429
LRRFIP1	461.242630549672	0.0102832531489341	0.0447310051865113	0.229890947141849	0.818176511083968	0.943231373692641
AC012076.1	7.69929618569748	0.117795658952822	0.24196692582634	0.486825455795411	0.626382029140795	0.866312046808905
RBM44	9.98865032844175	-0.171397280137258	0.198836464288192	-0.862001246857998	0.388686831701721	0.744335477969939
RAMP1	31.7695906775173	-0.0290144614918193	0.157633696295478	-0.184062558790938	0.853964378355566	0.955487471788254
UBE2F	202.251523411216	-0.0175254548487934	0.0714469717217054	-0.245293179353453	0.806229432550503	0.939172044029616
SCLY	66.3832058552789	-0.0636731025772467	0.0597763955150216	-1.06518805673463	0.286790837185419	0.668274854347757
ILKAP	139.098623215484	0.0821342505831282	0.0522131587635814	1.57305653456111	0.115705728170197	0.486899324975117
LINC02610	5.37400456455084	0.0658337360511665	0.210105198706183	0.313337016202203	0.754024630161079	0.918516611700546
HES6	12.3633379122862	0.0922698984276427	0.151766832493576	0.607971431646954	0.543206421639795	0.825639106575318
PER2	26.6835719715097	-0.217711419471848	0.165969551522217	-1.31175518325543	0.189602750868474	0.581455550566135
TRAF3IP1	56.2387836226737	-0.163057857233286	0.073629100765669	-2.21458439037891	0.0267886044144366	0.301411334202575
ASB1	36.3221705477873	0.0715064763999163	0.088031982570815	0.812278382375346	0.416631911980306	0.759541863202958
LINC01937	5.5266831159812	-0.573304516797785	0.36275902693964	-1.58040041521331	0.114015196550739	0.485131046113345
TWIST2	19.9458972859111	-0.328353752130942	0.25495926241142	-1.28786751665875	0.197792084666383	0.589911819474714
HDAC4	468.781841253074	0.00358184471092075	0.0705637072630922	0.0507604383307991	0.959516415851946	0.989104628274459
AC017028.1	13.4043466430525	0.113028830476927	0.207116561078485	0.545725700969398	0.585254502512172	0.846269251539624
HDAC4-AS1	12.6293464322686	-0.0568317761308269	0.227843932615889	-0.249432914356498	0.803025927574567	0.938135101414113
AC023787.2	5.96354643112769	0.554654713158943	0.330227551898717	1.67961367841609	0.0930325046032322	0.452350366359969
NDUFA10	191.611425602809	-0.127590830198641	0.043238342776664	-2.9508723509057	0.0031687784559473	0.170644016540939
COPS9	34.2319032457734	-0.0553245186386989	0.124427698739045	-0.444631856084777	0.656585822140705	0.878743957673383
GPC1	28.6053171749313	-0.365828212050051	0.199779168396635	-1.83116295350548	0.0670762244200455	0.406292939502638
ANKMY1	179.189129677597	0.0081511927888384	0.0707269680686527	0.115248723526877	0.908247980142955	0.974399214372289
DUSP28	13.0121996570523	0.234137454328096	0.143684431993273	1.62952555875405	0.103201808755759	0.466386350086045
RNPEPL1	45.3912055898056	0.0399875139165227	0.0850017393258279	0.470431713911675	0.638046610579488	0.871868041883719
CAPN10-DT	12.1680004519438	0.344768720931204	0.141077894574638	2.44381816138319	0.0145327492629795	0.245344730692994
CAPN10	28.1666064187915	0.0573868773326462	0.0848586008274916	0.676264712981865	0.498872592408318	0.803815260598008
GPR35	7.60330886619834	0.077911658525063	0.207488622362757	0.375498461736607	0.707289790243271	0.900541073560173
KIF1A	59.1413637573066	-0.157825610876943	0.135296199835259	-1.16651917104188	0.243404602120389	0.63406486901967
SNED1	54.6434527042748	-0.0315108474814306	0.113024503673844	-0.278796601242875	0.780400922900828	0.929775033199455
AC005237.1	7.69995252409229	-0.262899315659837	0.240124634739036	-1.09484524961611	0.273584438656018	0.658775207001272
MTERF4	91.6176014846343	-0.00147604772127277	0.0576666832086789	-0.0255961959166507	0.979579420296182	0.99416688360124
PASK	17.3139580748677	-0.0746970533470707	0.136815819504879	-0.545967956171961	0.585087964099083	0.84611355051051
PPP1R7	66.2098021436341	0.0120159946814971	0.0560651990328273	0.214321805483318	0.830296114769981	0.947461171497086
ANO7	9.89722446267439	0.0142988779004861	0.166316491751351	0.0859739028277687	0.931487162921833	0.981000404756887
HDLBP	225.968373536286	-0.0084664655938452	0.0554208105653347	-0.152766903036617	0.878582098869633	0.963342047083656
SEPTIN2	267.975806347579	-0.00776338646563992	0.0454018652083948	-0.170992676842811	0.864229523826215	0.958158240226375
FARP2	158.621974636616	-0.0942453535648097	0.0665833412341416	-1.41544944753364	0.156936760382932	0.544253030003401
AC005104.3	4.31159513444808	0.258939865456586	0.290503740989635	0.891347782904539	0.372742621662828	0.732646629771424
STK25	67.1277658190007	-0.035163213223696	0.0614219228608309	-0.572486362945172	0.566992521997731	0.837713811407525
BOK	4.39867982190758	-0.218216867529802	0.24963751504947	-0.87413491312217	0.382044786258865	0.74031375523497
THAP4	42.6157569892429	0.0775991315439133	0.0772221457286791	1.00488183553664	0.314953751999764	0.690826428935332
ATG4B	120.773980573571	-0.106526519441664	0.055874143895298	-1.90654410099389	0.0565796496348429	0.382790962154292
DTYMK	31.4743784429726	0.0112723099261524	0.119939122513299	0.0939835950934396	0.925122188268479	0.979165504186072
ING5	80.2123005140456	-0.0278425361678237	0.0612916474908585	-0.454263138741317	0.649639443621834	0.876672882712558
D2HGDH	93.8696348315722	-0.0894492626402652	0.101710019831751	-0.879453792145868	0.379155276720826	0.738397831235205
RTP5	2.81304732913767	0.235000507659589	0.311759957690947	0.75378669345519	0.450977315359841	0.77813175253126
LINC01237	48.4469761691632	-0.123293369254655	0.121814665328755	-1.012138964729	0.311471614275192	0.687908339291444
LINC01238	2.82411591609534	-0.452536659918138	0.348414686121938	-1.29884496246453	0.193997140756645	0.585533198280151
CHL1-AS2	6.23667764316377	-0.178724124259137	0.294216092899597	-0.607458696421911	0.543546545355902	0.825892630300024
CHL1	112.773794897773	-0.393280756733316	0.135623561724421	-2.89979670001912	0.00373404761381376	0.174639207345101
LINC01266	72.7357478513689	-0.332049133633334	0.239758047968967	-1.38493425537195	0.166072571381813	0.556886560615298
CNTN6	16.647952989608	-0.511402831031519	0.188178622170722	-2.71764574069182	0.0065748192327633	0.198175377309471
CNTN4	165.611891881813	-0.285632929256875	0.140308999188433	-2.03574204726009	0.0417762645095444	0.345179666371553
TRNT1	80.6104120685035	0.0779663592197492	0.0747299143539708	1.04330855847698	0.29680540854709	0.676121798363516
CRBN	114.305196438747	0.00235935052632557	0.0635065659003156	0.0371512849557788	0.970364380745622	0.992167846568918
AC024060.2	13.1425646008017	0.0774970130074647	0.131507282077824	0.589298263814799	0.55566120933688	0.832470341625961
AC034195.1	91.4460013559755	-0.113934487511968	0.150723253773261	-0.755918444299005	0.449698094742217	0.777116763211338
SUMF1	466.310992370633	-0.0305394376908569	0.0651969692919747	-0.468418057196657	0.639485657429145	0.872484580376404
LRRN1	22.0195649371011	-0.340552602876588	0.153739093370382	-2.21513341474014	0.0267509085070325	0.301411334202575
AC023480.1	58.5760752312334	-0.0986736066310706	0.195438389014873	-0.504883442441605	0.613640704190275	0.860253747309542
SETMAR	22.8271110234393	0.129573319133477	0.11271966894736	1.14951827257395	0.25034233653241	0.640287725199237
ITPR1-DT	2.98029265253738	0.427450983102378	0.297265953235147	1.4379412726228	0.150450717880035	0.5371025815309
ITPR1	350.856206306418	0.053952463111165	0.064056262155973	0.842266802577304	0.399638628728492	0.750158781127147
EGOT	6.47927094952661	0.0806948010640351	0.253371092003209	0.318484640161763	0.750117343951745	0.917824335240989
AC018816.1	48.687478670723	0.158249368672726	0.110021642601211	1.43834762807826	0.150335444421343	0.537038138443221
BHLHE40-AS1	16.4381783200254	-0.0795069686199863	0.14390963994759	-0.552478406929111	0.580620624528904	0.843325854692951
BHLHE40	38.2976612733289	0.0383191867760817	0.147337240936498	0.260078080277051	0.794803545679241	0.935111433539463
ARL8B	225.442879333229	0.0414428859632638	0.0498465724030064	0.831408940783343	0.405742649948039	0.754048646911925
AC026202.2	65.5401542761486	0.0980698516414903	0.17537121457002	0.559212935155526	0.576016406271246	0.841410980096378
EDEM1	100.933804936578	0.0929493541405056	0.117874158614319	0.788547339240261	0.430376619871955	0.766431438047634
AC069277.1	7.49090629807193	-1.6192789001707	0.616003690114661	-2.6286837662763	0.00857160291267368	0.211310230173269
GRM7-AS3	2.87502105841718	-1.12337905942665	0.410876282422496	-2.73410539251204	0.00625500197845662	0.195896362599879
GRM7	168.709577307084	-0.299847647354125	0.134772653756123	-2.22484041826997	0.0260919529891317	0.298149055139598
AC077690.1	12.319549790886	-0.370963805401133	0.192004923475452	-1.93205360928445	0.0533528893742771	0.375656319724859
LMCD1-AS1	84.3400518150619	-0.535002465622943	0.165950863142942	-3.22386069882697	0.00126474906819058	0.146710699129411
AC023481.1	2.29228834663154	-0.463657608410496	0.337825969396614	-1.37247473673687	0.169915698197517	0.559825965020689
LMCD1	3.46582417882595	-0.363307659107205	0.340338755785135	-1.06748835662011	0.285751368616124	0.66704483598571
SSUH2	3.02502188141082	0.0812451166451696	0.284718393606234	0.285352539455289	0.775374064565111	0.927583016522332
CAV3	10.6203058394338	0.0506342089541282	0.256391632734993	0.197487758917874	0.843445859780166	0.952059152325514
OXTR	2.44955327239018	0.123548925901511	0.290864981023072	0.424763838764458	0.671008841079209	0.884063576037737
RAD18	65.955597397833	0.0382323984108515	0.103857397539434	0.368123978807913	0.712780791907045	0.902807526439515
SRGAP3	396.666414431556	-0.186931713381337	0.0843680245449292	-2.21567014742402	0.0267141008334892	0.301411334202575
THUMPD3-AS1	187.945185361483	0.167115086558194	0.0649588596421466	2.57262962248442	0.010092915344083	0.223883653339124
THUMPD3	39.2511134315686	0.135299301510234	0.0731757579848074	1.84896344412756	0.06446309143886	0.400739244235053
SETD5	406.586401096064	0.00752214244195477	0.0363196293466175	0.207109559686498	0.835924296410675	0.949155699854932
LHFPL4	28.1927392286451	0.0529878166831206	0.131850628779489	0.401877618435473	0.687774095179484	0.890918462289042
MTMR14	156.378206550239	0.00813759092970478	0.0574102730834497	0.141744508302133	0.887281817307205	0.966548119898669
AC022382.2	4.47832367166631	-0.0403474876621902	0.219660688215813	-0.183680967176746	0.854263740849335	0.955700352209211
CPNE9	12.6247621037995	-0.0930793438218724	0.144843328940952	-0.642620854563611	0.520470147699165	0.813976542958435
BRPF1	18.8238510200027	0.175988180710245	0.109490362297653	1.60733946821562	0.107979920792363	0.473670262440146
OGG1	45.7374522664081	0.0314922629195113	0.0802772997888601	0.392293500184237	0.694841365644509	0.894540792244805
CAMK1	24.9140798371323	0.116655907059276	0.107504228657777	1.08512854346067	0.277864726917054	0.661914222206427
TADA3	41.5452439589478	0.172293007275694	0.0727668323415025	2.36774092992126	0.0178970630971074	0.263411600487156
ARPC4	80.2015970906348	0.168668787179833	0.0639856563106587	2.63604058948656	0.00838796973092078	0.208713711581397
TTLL3	109.226612435573	-0.150391387608381	0.0788517551797209	-1.90726747002151	0.0564859603926933	0.382731036290343
RPUSD3	28.0411546128591	0.0994933256615313	0.083139071071017	1.19670961414212	0.231419758411478	0.623446919611391
JAGN1	16.6744018855719	0.577479556809045	0.147985015919594	3.90228397936459	9.52892684151103e-05	0.055885854375367
IL17RE	5.21874549406996	0.319636074742082	0.21642133666582	1.47691572220367	0.139698229931523	0.523935765129259
IL17RC	18.1757961924913	0.030296112687952	0.117463169718046	0.257920101770399	0.796468570629898	0.935578143486125
CRELD1	67.9055546663475	0.072925547894122	0.12474812758382	0.584582304412726	0.558828609030816	0.834049858083386
PRRT3	11.61725933334	-0.147051743607858	0.160591617865517	-0.91568754062246	0.359830801744567	0.72183721821411
PRRT3-AS1	9.34523842524953	-0.158501845875587	0.198231973723922	-0.799577600414416	0.423955569697579	0.762801034321872
AC018809.2	2.31554956484565	-0.232473277052128	0.288578650304284	-0.805580304734957	0.420484885626083	0.7616784326244
EMC3	73.5051540020145	0.013436936645614	0.0593723560610718	0.226316379154508	0.820955360125758	0.94452214181932
FANCD2	23.4280307461543	0.0426356539206123	0.139688706798888	0.305219046676376	0.760199326949755	0.921131543017313
FANCD2OS	3.37990386359556	-0.198552887488442	0.353852091787773	-0.561118309306268	0.574716887298185	0.840941491778244
BRK1	76.518370394273	0.104984588101465	0.0798763021601965	1.31433961340514	0.188731942071577	0.581030605289544
VHL	77.9105938956207	-0.0794862913931117	0.0697973292478686	-1.13881565741341	0.254780049826485	0.644299431449507
AC034193.1	5.09886221745038	-0.20631921511543	0.234316910549687	-0.880513551631521	0.378581167150924	0.738015675868617
IRAK2	85.8544976917001	-0.075693535363127	0.104751327110292	-0.722602161244503	0.469924340054779	0.788169475663859
TATDN2	58.8612307198001	0.00452869627494875	0.0710171762428358	0.0637690276428811	0.949154140406574	0.986507417702416
LINC00852	2.99781698683374	0.0236891330398315	0.271582372464689	0.0872263277798397	0.930491612566521	0.980838915935458
GHRL	20.6728210157111	-0.149666837730483	0.164412993897152	-0.910310275257846	0.362658901134282	0.723680156344426
GHRLOS	14.9284474642316	-0.234146781533384	0.148364603572004	-1.57818493020641	0.114523131254367	0.485932965651877
SEC13	90.5150206607299	-0.0241359588378547	0.0769476110580525	-0.313667422626617	0.753773645880932	0.918516611700546
ATP2B2	92.5296473868473	-0.134049736633547	0.131842674138042	-1.01674012234608	0.309277073507934	0.686082521073234
SLC6A11	9.37512028513122	-0.162522591384646	0.204014358468797	-0.796623299479693	0.425669841531443	0.76387861237868
SLC6A1	44.4411500491905	-0.243219407519432	0.155523634277003	-1.56387425390429	0.117847101875844	0.491417661868015
HRH1	41.6092445894747	-0.0614840354155657	0.168559370089932	-0.364761895958451	0.715289150780515	0.904012413890101
AC083855.2	11.987486409958	0.169200352171423	0.220359219123512	0.767838771821868	0.442582976894232	0.773473140296785
ATG7	642.528692980477	-0.0110642247627159	0.0436382415439311	-0.253544239439103	0.799847679527034	0.936953376756702
VGLL4	288.696803679922	0.0348312933074511	0.0528275753188437	0.659339238971785	0.50967795037896	0.810176689264679
AC022001.2	2.58856265138088	0.0569809939842124	0.35894514069593	0.158745689867083	0.873869239265855	0.961833440805736
TAMM41	123.03138174518	-0.0340397379540381	0.0547005823210737	-0.622292058140012	0.533749842410775	0.821186125622754
SYN2	120.903413397049	-0.246681609546642	0.136015570148231	-1.81362772863288	0.0697350584780586	0.41128374482979
PPARG	166.877404540396	0.4744694648799	0.117249430609209	4.0466675395747	5.19519449932558e-05	0.0546220618554568
TSEN2	87.1111651237353	0.0389641941442134	0.0803962422723042	0.484651932017428	0.627923268958436	0.867354282802508
MKRN2OS	17.2386395677488	0.0432200716176642	0.18552964427763	0.232955071875139	0.815796293434669	0.942841522434996
MKRN2	35.3626947761322	0.046242238085229	0.077562649905287	0.596192086548051	0.551046911556494	0.82979729569408
RAF1	274.935308065693	0.0577688128047995	0.0440732722462231	1.31074480882799	0.189943994492883	0.581660996714913
CAND2	17.8678875058652	-0.145644455428489	0.109648751690978	-1.32828192918198	0.184084987253097	0.577367098411062
RPL32	227.023476401962	0.0352176077311849	0.136134265195253	0.258697600348255	0.795868571198522	0.935521810049481
IQSEC1	117.518978480226	-0.155865478468286	0.0793830956840028	-1.96345931240492	0.049592827771662	0.366724337125829
NUP210	106.100052282447	-0.0407974005456923	0.102672707494519	-0.397353898044134	0.691106506973975	0.892622376739161
HDAC11	16.2858042750729	-0.145172342280235	0.121264003717583	-1.19715940287056	0.231244430057845	0.623446919611391
CHCHD4	8.874997197256	0.142514438992386	0.135771719069322	1.04966218273794	0.293873456608798	0.674278088715985
TMEM43	49.4428021689787	0.119916386559427	0.0888029014491099	1.35036563673708	0.176898727745944	0.567622525243466
AC093495.1	15.0564809593458	-0.0927092461684463	0.198152425618499	-0.467868338624017	0.639878746437979	0.872484580376404
XPC	101.498433903087	-0.0932018310549389	0.065017585385181	-1.43348650219455	0.151718853581008	0.538029547859712
LSM3	26.8862657378393	0.0528561190918558	0.1262883209089	0.418535290606837	0.675555789838808	0.885888247728986
SLC6A6	131.900581628188	0.167188920251234	0.103320741271319	1.61815447889788	0.105629310257859	0.469985767532852
GRIP2	10.7763279499014	-0.215821438834995	0.191371789477008	-1.12775994531275	0.259421313634968	0.646834025072707
CCDC174	49.307071287251	0.140194747641514	0.0644616512982445	2.17485504665209	0.0296409805065285	0.309014318116018
C3orf20	6.37725727172939	-0.21871319757381	0.22930447760071	-0.953811281237415	0.340179177941055	0.710058971918751
FGD5	4.14030258952389	0.193823509373851	0.276604699675058	0.700723847431173	0.483475370576113	0.795634654047721
FGD5-AS1	71.7262700545194	0.0961823637389527	0.0640876604426471	1.50079380452697	0.133408901621729	0.515278478308747
NR2C2	210.268129502398	0.0862164541608257	0.0738050110974432	1.16816531667472	0.242740087695837	0.633510590170308
MRPS25	88.8886498283018	0.0962098346517629	0.0712860980674971	1.34962969302467	0.177134794697167	0.568016364881458
RBSN	67.2627946412312	-0.149586197549362	0.0544284648082112	-2.74830822578695	0.00599036664897942	0.195173313383842
CAPN7	188.711906512913	-0.0093735639679593	0.0449564032304286	-0.208503423192335	0.834835910053569	0.948892148942754
SH3BP5-AS1	15.9718191476015	0.0895356567966892	0.111702479897018	0.801554780871785	0.422810543754487	0.762801034321872
SH3BP5	52.6601106321013	-0.270695562885018	0.173653714068831	-1.55882391768323	0.11903806164532	0.494198530812414
METTL6	69.6305104233144	-0.1115278653792	0.054801616987663	-2.03511997473189	0.0418388025918783	0.345232121762821
EAF1	25.5092081616616	0.0865562251999149	0.106409230197939	0.81342779229683	0.415972830258383	0.758989819898352
COLQ	33.8834507550546	-0.177260929329577	0.0935521193530477	-1.89478261481847	0.0581212073603857	0.385224996525682
HACL1	73.6685694375217	-0.0934563829928972	0.0720844430065109	-1.29648477667305	0.194808521460642	0.586672526313766
BTD	53.1503268143385	-0.0156500121440016	0.131266789448215	-0.119222936812785	0.905098735300991	0.973109626201235
ANKRD28	98.061862285354	-0.15449405003528	0.0997822645693681	-1.5483117235516	0.12154726320432	0.498534718458004
AC090945.1	10.6437961082484	-0.352810789021414	0.177407701207876	-1.98870052776352	0.0467342677140852	0.36055260817684
GALNT15	12.025520929425	-0.109614270232857	0.209451820122216	-0.523338828800325	0.600738484723659	0.853591435726327
DPH3	19.9484838968248	0.308659738868162	0.113476302598582	2.72003697512098	0.00652746169427753	0.198175377309471
OXNAD1	105.589601051201	0.104729904576374	0.0603713229145996	1.73476245873432	0.0827828881981732	0.433978773426195
RFTN1	106.10648583413	-0.116228015413928	0.0814519971454413	-1.42695108146201	0.153593995484072	0.540125319447231
AC090948.1	2.21286382966946	0.324302566405362	0.27660207393869	1.17245168044996	0.241015760905061	0.632411543099888
PLCL2	503.239204988587	-0.0772305518407383	0.0405227521445522	-1.90585653129488	0.0566688220800275	0.382790962154292
AC090644.1	49.1154597507595	0.150122651643801	0.17593597392536	0.853280021671346	0.393504036351252	0.747328311364573
TBC1D5	862.802445501778	0.0561814456664339	0.0379407441162308	1.48076815505576	0.138668365163954	0.522946296078508
SATB1	48.3660668588404	-0.292687867358185	0.102616116843941	-2.85226021369826	0.0043409549422505	0.181471888123794
SATB1-AS1	37.5109305161192	-0.126557489030445	0.175987377199092	-0.719128218424846	0.472061922096163	0.789118543241521
KCNH8	18.8371471034669	-0.83912412582964	0.2390605448276	-3.51009041008745	0.000447954354554589	0.109400136064118
AC061958.1	14.4155798345628	-0.717275210637569	0.370864856066536	-1.93406088202891	0.053105642782606	0.375656319724859
EFHB	8.62881211599558	0.186824989634292	0.274906385151342	0.679594944771619	0.496760971449898	0.803180101198983
RAB5A	150.39993178558	0.0289444950702892	0.0511237641591268	0.566165178686709	0.571281498722205	0.839933416401375
PP2D1	7.74600107553172	-0.0201600306472939	0.209654169212899	-0.0961585010352065	0.92339468940563	0.978859998891619
KAT2B	207.907162356677	-0.0158652784488244	0.0817930849483374	-0.193968456610303	0.846200580779635	0.953198248669317
SGO1	2.40385612457065	0.0641426484370764	0.390961269484557	0.164063945570982	0.869680804431101	0.960488824455718
SGO1-AS1	62.3828440665222	-0.00279710198899489	0.158396488611996	-0.0176588636118481	0.985910997608355	0.996508455269216
AC099753.1	2.49880702549658	-0.389220350478049	0.290907768895054	-1.33795103498409	0.180912399022308	0.573360546286198
ZNF385D	138.142326846597	-0.0387209232586603	0.153670522219018	-0.251973655711754	0.801061426636912	0.937161231997271
ZNF385D-AS1	4.95182985244904	-0.519095334912627	0.762786082680188	-0.680525440486133	0.496171818889738	0.803008819566817
UBE2E2	982.403917292391	-0.0245315546826362	0.0344929115881312	-0.711205681200812	0.476956788570983	0.791279180762877
UBE2E1	396.273073374244	-0.00265224823418469	0.0454288132051783	-0.0583825120459533	0.953443944375478	0.98772538545268
NKIRAS1	36.5075269587776	-0.119941275979467	0.075150349981406	-1.59601753031281	0.110484879502772	0.478553651192356
RPL15	192.797190755953	0.25276673052181	0.123105771270699	2.05324842135954	0.0400484904300461	0.341801904144835
NR1D2	91.6547911245116	-0.215316549536979	0.138538094393633	-1.55420464298572	0.120135610369634	0.495994057102038
THRB	252.192307420703	0.0868490956054928	0.109621677935062	0.792262052921148	0.428207893122578	0.765087730028604
THRB-IT1	4.7334631229675	0.108829742938721	0.200879348014914	0.541766707300548	0.587979229101968	0.848042686847031
THRB-AS1	2.493316731251	-0.17620452287738	0.331962842059093	-0.530795922171353	0.595560206174597	0.851055445320724
AC092422.1	13.346255604563	-0.150072560105993	0.210990616321377	-0.711275992849868	0.47691322530059	0.791279180762877
RARB	23.5487285588461	-0.288390665289099	0.147415569073378	-1.95631076894972	0.050428556366331	0.369130363665573
TOP2B	185.649961254813	-0.152053518404884	0.0563390893668336	-2.69889911451775	0.00695692624697283	0.199582594622406
NGLY1	178.006156654329	0.0689947841729076	0.04625596076862	1.49158687932202	0.1358074799363	0.518701122787737
OXSM	12.2216022530242	-0.0633664243656749	0.126441692646436	-0.501151345251792	0.616264613449829	0.861492032183299
LRRC3B	21.0717296301223	0.233707741937962	0.20277659069211	1.1525380772025	0.249100032212154	0.639577548964929
NEK10	128.615777379288	-0.000273326411126505	0.200748486136038	-0.00136153659929114	0.9989136513041	0.99957749677213
AC099535.2	17.7844782197641	0.224160833029564	0.246952462318249	0.907708434754083	0.364032286381392	0.725221147865611
SLC4A7	548.226631708813	-0.0321973336205331	0.0675409391104371	-0.476708408923465	0.633569774152148	0.869393185601443
CMC1	179.436966075836	0.115815482186027	0.0553580504056147	2.09211634689867	0.0364281091923041	0.3310263472565
AZI2	62.9275913193907	-0.0719999307641764	0.139409155921855	-0.516464864076327	0.60552977283652	0.855965486261318
ZCWPW2	72.785748883728	-0.0058432711595703	0.0864864803563527	-0.0675628275713627	0.946133647054462	0.985543050311433
RBMS3	144.945226133887	-0.0452533456184893	0.125433343374312	-0.36077604567588	0.718266871264917	0.905314546112241
RBMS3-AS3	4.41096317990685	-0.477652229483568	0.297007321823476	-1.60821701819007	0.107787657227721	0.473670262440146
RBMS3-AS2	3.86556826108208	-0.0780878439502365	0.346382750846042	-0.225438027036585	0.82163853162164	0.944622484107865
TGFBR2	531.21726285616	0.0866257681371394	0.0503458208000515	1.72061487449323	0.0853207325006589	0.43791993060692
AC096921.2	7.18265876335148	0.243291590116726	0.239239135009141	1.01693893061196	0.309182481952283	0.686032375554193
STT3B	242.238312084764	0.0561086468272238	0.0658261206835842	0.852376628677987	0.394005087520103	0.747813336431897
OSBPL10	30.8502460395673	-0.370877904420944	0.15564650094714	-2.38282198548684	0.0171805000249172	0.2605831087423
GPD1L	60.7693015725879	-0.0823941635726678	0.0770360700932686	-1.06955304798015	0.284820538804676	0.66623730191613
CMTM8	8.3375922172481	-0.507968010555008	0.185873532961105	-2.73286896989956	0.00627853043190428	0.195896362599879
CMTM7	326.900862783098	0.0521445183685894	0.0547187786846339	0.952954719057584	0.34061301368175	0.710261207165387
CMTM6	163.630301375535	0.146841246795758	0.073673338006417	1.99313959119061	0.0462461637460192	0.360217360440999
DYNC1LI1	127.490906956768	0.119641040406589	0.0486375786711725	2.45984779002784	0.0138995951172204	0.239555492211114
CNOT10	123.735069119659	-0.0195113905572037	0.0568353125870761	-0.343296969244441	0.731375060625371	0.910921235879388
CNOT10-AS1	4.47735416342903	-0.240298916961813	0.307789082293185	-0.78072592819558	0.43496370751824	0.769528110959772
TRIM71	4.04073632821512	0.110335800320966	0.247629040864704	0.445568903936636	0.655908676894331	0.878675300817563
GLB1	214.841704095	0.0532923934518279	0.0525855198921272	1.01344236134112	0.310848914126762	0.687249774185836
TMPPE	4.81520934403181	0.294534622709325	0.21885804983433	1.3457792524985	0.178373718426877	0.570149769112237
CRTAP	73.5638140151169	0.133609548100808	0.0736269882838075	1.81468169777348	0.0695728392723926	0.410926035491727
SUSD5	6.0632054184579	-0.403094888150862	0.222804209036566	-1.80918883845999	0.0704216710549272	0.412190318944179
FBXL2	50.7934881036591	-0.185460905816288	0.101608724582048	-1.82524587902421	0.067963933255161	0.407078326964019
UBP1	136.573720453557	-0.0056367497994374	0.0541919185073457	-0.104014582887914	0.917157775873677	0.97604610858263
CLASP2	450.313430183837	-0.114673461360242	0.0463682417933348	-2.47310350630388	0.0133945342459895	0.238820071454632
AC112220.2	2.80040903391265	1.00093383027521	0.352004779004765	2.84352341211157	0.00446177312860566	0.181471888123794
PDCD6IP	275.772391985049	0.0341406043647797	0.0491063312046705	0.695238343554622	0.486905946495195	0.797032936711974
LINC01811	22.7775596765039	-0.31739410612823	0.188295692257359	-1.68561533364461	0.091869913864448	0.450517953980544
ARPP21	137.511107087771	-0.264837371815087	0.141951272663277	-1.8656921269266	0.0620844518134483	0.395969492436176
TRANK1	216.235340648456	-0.0876079869133965	0.0630402477650565	-1.38971514261652	0.164615394730476	0.555301424785543
EPM2AIP1	100.474183097413	0.130501330868437	0.0540892570362256	2.41270333554471	0.0158347022509414	0.251452014342699
MLH1	83.7718880202247	0.020793093303283	0.0669033506524155	0.310793003646557	0.755957988764631	0.919089064607633
LRRFIP2	220.973279907219	-0.0642398189118741	0.0410182116053552	-1.56612919963305	0.117318373445115	0.490264972909594
AC126118.1	3.24540862410375	0.355168679693314	0.222122374439992	1.59897750322881	0.109825601399713	0.477589770175343
GOLGA4	539.488963728024	-0.185796058471724	0.0891532089102939	-2.08400864918584	0.0371593805290777	0.332359358462797
C3orf35	41.4214932791707	-0.24844765199768	0.146554522114098	-1.69525749471077	0.0900265843254023	0.447416122089865
ITGA9	321.08156558848	-0.211933608805437	0.108524070698363	-1.95287190612759	0.0508347754014347	0.369954493757673
ITGA9-AS1	84.2182468658396	-0.179776917272791	0.10966109155405	-1.63938653833463	0.101132783418795	0.464286138794994
CTDSPL	81.6579128739327	-0.210706015056236	0.0977581370008097	-2.15538083601666	0.0311320447574163	0.313696826914116
VILL	17.6278594896268	-0.0467874670764079	0.0997732814462934	-0.468937839852376	0.639114067879748	0.872288874599929
PLCD1	12.753287232719	-0.0103639666705085	0.127131885453123	-0.0815213794208217	0.935027323143979	0.982372036509077
DLEC1	17.527776571761	-0.243095699541055	0.136256534208478	-1.78410305937409	0.0744069202551588	0.419460485082321
ACAA1	76.0698564013436	-0.0126435504947085	0.071040192998883	-0.177977423215999	0.858740706319272	0.957217627259927
MYD88	20.9305462107854	0.202645322848578	0.146655467763786	1.38177816305474	0.167039825990838	0.557187848884564
OXSR1	171.386093796597	0.123340126358764	0.0600963911751991	2.05237159747563	0.040133562641182	0.341951588708507
SLC22A14	6.09017553282805	0.0129963995183249	0.234229194261878	0.055485822590477	0.955751424483999	0.9883507736359
XYLB	75.6425387343013	-0.106906417476057	0.095730208368093	-1.11674694225035	0.264102540535077	0.650897770946439
ACVR2B	41.5765074503085	0.0678747538313169	0.11625251767853	0.583856205325454	0.559317059979027	0.834049858083386
EXOG	86.0429781905209	0.0424383854464395	0.0526541837367946	0.805983160969291	0.420252558523365	0.7616784326244
SCN11A	6.03307743586434	-0.394209218691586	0.212763094268159	-1.85280826097941	0.0639098457591897	0.399810402584025
WDR48	86.8614216222333	-0.0545407261673499	0.0828272671325915	-0.658487573663876	0.510224879277891	0.810369314272799
GORASP1	42.4660470328253	-0.0822854708391649	0.095754953354811	-0.859333830326916	0.390156364722146	0.745576530138771
TTC21A	18.0142286787637	-0.0640357783669797	0.134014150035331	-0.477828485649446	0.632772284795333	0.869094701743939
CSRNP1	12.8603533224159	-0.347856667929286	0.199242715574977	-1.74589403143516	0.080829367209705	0.430577903582162
AC092053.3	2.39102814933794	-0.299247983396487	0.332985680448598	-0.898681237563549	0.368822473601858	0.728396678774367
AC092053.5	4.74286106155885	-0.298063744545425	0.387002211223483	-0.770186153725363	0.441189476162458	0.772470946188347
CX3CR1	310.259697608617	-0.0638130823636294	0.184102221891999	-0.346617665489472	0.728878572634733	0.909845149938962
AC104850.2	6.29192316961313	0.101676574349506	0.230928759114581	0.440294118148605	0.65972410022507	0.879878339534661
SLC25A38	19.0189263847413	0.0195581389060708	0.105992833931335	0.184523218982343	0.853603013776276	0.955487471788254
RPSA	172.762151691417	0.322057220497356	0.114789314520635	2.80563763136213	0.00502171305252451	0.183009274916094
MOBP	25.2264662134341	-0.61142085202393	0.234342383189998	-2.60909206307852	0.00907828149115383	0.216020031487381
MYRIP	112.871335812492	-0.164051456910124	0.104740403789367	-1.56626718033312	0.117286080974856	0.490264972909594
EIF1B-AS1	143.046158329671	-0.0642808391345612	0.098919928286771	-0.649826988836968	0.515803983542421	0.812419763631277
EIF1B	53.2303626670878	-0.00916024595068486	0.139685962123187	-0.065577426761084	0.947714261255313	0.986224799134957
ENTPD3-AS1	50.2702272953573	0.0347767620837101	0.108117426899178	0.321657322793486	0.747712312357438	0.917137310865098
ENTPD3	17.3886154071616	-0.271456708661062	0.157890579906421	-1.71927108521579	0.0855650223894436	0.438199947333159
RPL14	182.535959959873	0.122494902323656	0.133890879783116	0.914886081278133	0.360251437771709	0.722018128699135
ZNF619	9.07968232824756	0.0451983396186058	0.1404526918033	0.321804723272265	0.747600635840699	0.917137310865098
ZNF620	17.2342850397837	0.0968713276155889	0.11117809463925	0.87131667375589	0.383581268838729	0.741712385519548
ZNF621	88.0208953159559	-0.0438563425835519	0.0682585107844299	-0.642503653823571	0.520546217679707	0.81398071285382
CTNNB1	311.943323075725	0.0609906575641096	0.0499680789764393	1.22059240245893	0.22224038437585	0.617491431298167
ULK4	242.833927646972	-0.00273910570434312	0.0447639016351986	-0.0611900572623302	0.95120784805109	0.986828956229794
TRAK1	406.397398211127	-0.0348869341935438	0.043268024227197	-0.806298295719611	0.420070872957093	0.7616784326244
CCK	72.0896608439542	-0.131519767569005	0.21498752352368	-0.61175534939598	0.540699635501908	0.824328671722093
VIPR1	32.6122215639398	0.0222196937421927	0.177007031559872	0.12553000604768	0.900103971522317	0.971676462293004
VIPR1-AS1	6.48831727595969	0.0551245501081232	0.234547803763958	0.235024797604155	0.814189486508071	0.941996577203098
SEC22C	46.2292790220038	0.0992087891753381	0.0676063697214803	1.46744736604037	0.142254397432511	0.528012220260955
SS18L2	20.6701795963235	0.202122332030504	0.132747434737224	1.52260819525898	0.127856758225743	0.507520608295114
NKTR	384.760692452022	-0.0875484813825466	0.0464366423377868	-1.88533186240526	0.0593850469698225	0.388197365940637
AC006059.1	100.374992202805	0.0713191947639076	0.119348007418003	0.597573401574441	0.550124616368172	0.829695487986678
ZBTB47	24.5312483748721	-0.0971870852419559	0.104798407218222	-0.927371778080396	0.353733538386085	0.718550702508662
HHATL	9.97923969823146	-0.439317795994248	0.220679847607489	-1.99074723295821	0.0465086831352979	0.360274571870005
CCDC13	9.99287275427293	0.0987100536305512	0.166767781886267	0.59190122045198	0.553916736513783	0.831462045421457
HIGD1A	17.4073261866968	0.0110339740881815	0.150947646373523	0.0730980200968337	0.94172811717922	0.984296717269245
AC099329.1	3.25926715229957	-0.384717035758916	0.286375014105528	-1.3434029395356	0.179141535577678	0.571454003031052
ACKR2	4.86465747779926	-0.408280545232648	0.203338343751462	-2.00788763053802	0.044655233909267	0.354903434897152
KRBOX1	5.18653243223611	-0.247646647417419	0.199359579742148	-1.24221092228287	0.214158750847231	0.606608083095294
ZNF662	11.0818103886368	-0.376312127213042	0.14657503573737	-2.56736848345246	0.0102473653370321	0.2242420015199
GASK1A	57.5887511879426	-0.146192413145402	0.108246473187063	-1.35055128209826	0.176839215755244	0.567622525243466
POMGNT2	14.3884233720518	0.092896498375274	0.123255402211519	0.753691089465223	0.451034733601064	0.77813175253126
SNRK	157.22291593003	0.0195148481875663	0.0511218267262941	0.38173221571382	0.702660001733409	0.898523711839607
SNRK-AS1	3.07252061049429	-0.197977800445519	0.266080791128523	-0.744051457475904	0.456845344940723	0.780682746847906
ANO10	217.472722041669	-0.00927122059462207	0.0508690933619199	-0.182256454398741	0.855381470618269	0.956120547696432
ABHD5	42.456053811632	0.125080702017808	0.096355892282589	1.29811160536997	0.194248986932446	0.585635193124395
AC006058.1	12.1366913263579	-0.203879722763087	0.181868807320344	-1.1210263363303	0.262276652226119	0.648857992032738
TCAIM	167.141536364277	-0.0309919900426865	0.0657351088607685	-0.471467843893431	0.637306677576656	0.871669124401487
ZNF445	96.8417631406543	-0.0465945821752849	0.0919031039170994	-0.506996828064863	0.612157044170958	0.8590511301739
ZNF852	28.2154428588677	-0.0746129504630182	0.110699041601092	-0.67401622799851	0.500300996575288	0.805030389491552
ZKSCAN7	13.5042666461882	-0.0664298182178755	0.134222267097622	-0.494923976880527	0.620653785049598	0.864217763217243
ZKSCAN7-AS1	66.4412138203785	0.0559793896214054	0.108118466223286	0.517759746108464	0.60462590703182	0.855926573309985
ZNF660	22.1151557438825	-0.00942709945539459	0.111864957143726	-0.0842721411253258	0.932840061753651	0.981762209385083
ZNF197	77.272568898909	-0.09183708521733	0.0610990183666545	-1.50308609978342	0.132816842793269	0.514373747211871
ZNF35	19.0801058555965	0.160296268707333	0.103452092489475	1.54947343113085	0.121267953596855	0.497817616962322
ZNF502	11.025116482331	-0.1022728552961	0.17272292408149	-0.592120911801192	0.553769624587846	0.831446465208923
ZNF501	7.13700008899652	0.207950799102265	0.190703889379322	1.09043816452342	0.27552017800971	0.659808341860168
KIAA1143	24.8406537119656	0.204673091623424	0.0819451437792036	2.49768420902285	0.0125007497988807	0.233248892415506
KIF15	8.92096171753875	-0.238728760400057	0.219465931289815	-1.08777138664317	0.276696044193433	0.660862428167892
TMEM42	19.3956610870899	-0.000128431099785401	0.120747969650427	-0.00106362947681205	0.999151346622052	0.999627446270935
ZDHHC3	115.091585118042	0.032565360499424	0.072187302817874	0.451123109303381	0.651900822982016	0.878041652088841
EXOSC7	64.7139035135489	0.0148672221704427	0.0764880095531797	0.194373239116727	0.845883642395431	0.95303790412348
CDCP1	69.7894104637726	0.100324969026901	0.135220633697648	0.741935356191473	0.458126502921334	0.780999561037195
TMEM158	4.09590249461199	-0.149783049409326	0.258886742573468	-0.57856593165183	0.562882097935422	0.835454450248251
LARS2	112.49350039794	0.0144061817916819	0.0688227239299622	0.209323039964858	0.834196066862834	0.948599680979898
LARS2-AS1	6.45136779638731	-0.0950405966844048	0.224574856126587	-0.423202304673114	0.672147665444074	0.884565983981278
LIMD1	159.108547675759	0.0777759029038377	0.0906242922691842	0.858223561876957	0.390769027900949	0.746111062260055
LIMD1-AS1	12.6036056062699	0.258071219245585	0.198495944701911	1.30013345931646	0.193555231668818	0.584966714975077
SACM1L	197.380658816178	0.0138621634359053	0.0509102341626152	0.272286381390968	0.785401826849472	0.931416630123684
LZTFL1	21.1160651589343	-0.0188283820554995	0.107702112538966	-0.174819059827518	0.86122181138821	0.957911746458866
FYCO1	62.9458087239634	0.134589779952477	0.0751694054502491	1.79048615784989	0.0733757905547355	0.417992710075947
CXCR6	2.21873074953561	1.37904365951705	0.603551303033879	2.28488225041515	0.0223197330715403	0.28323176587454
CCR3	2.92397796230638	-0.121927057896364	0.301752755347068	-0.404062782313709	0.686166552355759	0.890095988556471
CCR1	72.7486050234079	0.297143418062006	0.134619804088407	2.20727863982678	0.0272945986494875	0.30246223852281
CCR2	2.97855967760471	0.363421833972339	0.373193685868819	0.973815602282415	0.330148104798607	0.702301660430966
CCR5AS	29.1761067082844	0.265093348040982	0.139097670472336	1.90580724422487	0.0566752187198861	0.382790962154292
CCR5	11.7204074940622	0.49782807994923	0.208834699300729	2.38383794271823	0.0171331453984886	0.2605831087423
CCRL2	5.428075973407	0.155642465149378	0.200663621710991	0.775638672432339	0.43796235970955	0.771018021653677
LRRC2	10.7270564358883	-0.304213336091721	0.16266300818668	-1.87020601354298	0.0614552149640296	0.394130745716321
ALS2CL	7.79435487777154	-0.14877374805248	0.206207099840993	-0.721477331125846	0.470615882978262	0.788358123533633
PTH1R	2.6486395777986	0.108161031135494	0.347976625046248	0.310828438896201	0.755931048713406	0.919089064607633
CCDC12	111.843680944784	0.0925821582303202	0.064725212778561	1.43038785437545	0.15260573220509	0.539340859601152
NBEAL2	36.3744980977362	0.035921377777953	0.117904972944789	0.304663805781745	0.760622218626517	0.921198284402352
SETD2	447.044118848685	-0.0560738438140842	0.0309603440922963	-1.81115053653544	0.0701175525008762	0.411973042745592
KIF9-AS1	139.387702296559	-0.217112225591902	0.0684042799740275	-3.1739567418053	0.0015037610052692	0.147256991425682
KIF9	14.0248475596436	-0.387942551361527	0.137446240645908	-2.82250390798941	0.00476502412616456	0.181471888123794
KLHL18	166.562207871827	-0.055060438225363	0.0850415975680008	-0.647453008879986	0.517338797910228	0.81283303010213
AC099778.1	9.11724774335383	0.171226398573442	0.156885327975449	1.09141116497673	0.275092001767858	0.6594457997353
PTPN23	44.0811582394062	0.0267097252389256	0.0736027989741835	0.362890074986063	0.716687001121584	0.904548308103273
SCAP	95.9978014484317	0.0630952869993547	0.0569487865347486	1.10793031491296	0.267891912179963	0.654082653565099
ELP6	33.6099231240143	-0.0875825606561121	0.127078793302603	-0.689198869299603	0.49069812827341	0.799513277901452
CSPG5	9.94021980767702	-0.241231274532572	0.200294888652867	-1.20438058182629	0.228442513830705	0.622834433478498
SMARCC1	288.634894521237	0.0178079534177207	0.0384170699890527	0.463542727823731	0.642975395474558	0.873420651353659
DHX30	94.9087725178305	-0.100480480772967	0.056562151832703	-1.77646142371252	0.0756568947763295	0.421396965060444
MAP4	313.74496881966	0.0897920716553759	0.0538807237009075	1.66649713455619	0.0956144384496279	0.455309207276785
ZNF589	47.2608202128439	-0.0538922138527777	0.0963686912024358	-0.559229488128771	0.576005110705876	0.841410980096378
NME6	26.8678044378941	0.00336899130603726	0.0856083731403177	0.0393535256243599	0.968608532361101	0.991497240966841
PLXNB1	7.97382766508281	-0.350175483810901	0.203466559525637	-1.72104686208536	0.0852423205702094	0.43791993060692
CCDC51	5.34863827888444	0.421408269254524	0.192976445945418	2.18372904107539	0.0289821644656474	0.306894101041949
TMA7	103.069096670401	0.106583421843858	0.118309308551468	0.900887877283901	0.367647937393101	0.727264828576742
AC134772.1	6.80089758698217	0.0197941964110278	0.22128140678907	0.0894525965748946	0.92872222494492	0.98020076457446
ATRIP	11.7501505006751	-0.0132022387549133	0.141748473404352	-0.0931384898746144	0.925793539820594	0.979185158356133
SHISA5	52.5703845152686	0.0804031897651846	0.107851957849985	0.74549587571716	0.455972003475218	0.780293366815262
PFKFB4	44.1487370689592	0.0278558630998061	0.16665384535959	0.16714803693669	0.867253569622125	0.95939887189277
COL7A1	6.40033991612723	-0.4551749958211	0.207493447673745	-2.19368370868655	0.0282581558249952	0.304640603652838
UQCRC1	42.8743420433472	0.0806046097944334	0.0864997720866281	0.931847655202019	0.351415262495737	0.716897667041501
SLC26A6	9.24706691254696	0.0185800244850338	0.166841311344045	0.111363452704587	0.911328140263344	0.9745701113803
CELSR3	10.0335813247104	-0.111382360751136	0.21838069205317	-0.510037584842973	0.610025130716903	0.857707213887886
LINC02585	2.35981455426382	0.00703936987945681	0.324922207648482	0.0216647853355483	0.982715354406865	0.994877285547079
NCKIPSD	35.0290288074593	-0.237522005509496	0.103967885114845	-2.28457090617093	0.0223380005088016	0.283274976512148
IP6K2	100.064794187037	-0.0448933392773656	0.0615243617403477	-0.729683949698327	0.465583394156338	0.784897311126725
PRKAR2A	177.771425656701	-0.0397546810677328	0.0512806173028447	-0.775237958485485	0.438199062232995	0.771018021653677
SLC25A20	24.5104730982059	-0.102626881995483	0.154739791976985	-0.663222308136147	0.507188186132699	0.808960151554592
ARIH2OS	7.23120997346188	-0.370303761317541	0.204034468448991	-1.8149078640118	0.0695380698302895	0.410847988519938
ARIH2	224.986432423849	-0.0515304197460935	0.0411757749613061	-1.25147419312734	0.210761523347672	0.602356370521312
AC137630.2	2.52627593204147	0.0984623565109584	0.310367211832597	0.317244711287564	0.751057926025639	0.917824335240989
P4HTM	38.9908305762091	-0.121540691960779	0.113387265419894	-1.07190778003766	0.28376145540533	0.664931745398674
WDR6	70.3462666127375	-0.0222936692129062	0.0767785487514978	-0.29036325347933	0.771538352747921	0.926040037611094
DALRD3	26.381825856831	-0.22243895261526	0.139245145979726	-1.597462884973	0.11016256456122	0.47840020062357
NDUFAF3	18.5846275852299	0.182403234888514	0.157574517410198	1.15756810102539	0.247040333119627	0.637593575897511
IMPDH2	19.5952309204112	0.309340990351463	0.121630398090835	2.54328683624338	0.0109815039340291	0.226568432829556
QRICH1	125.566816281237	-0.0811161003529641	0.0530339449158992	-1.52951285222318	0.126137355406774	0.506849057234823
QARS	33.1985891315896	0.00327779293486508	0.087376496402344	0.0375134397672775	0.970075624305298	0.992167846568918
USP19	22.9982458516175	0.072959987173309	0.102727707229489	0.71022695961003	0.477563405197611	0.791279180762877
LAMB2	7.84168298754242	0.445208819347309	0.176551004162198	2.52170086179908	0.0116788977372042	0.228151508237723
CCDC71	12.810284488895	0.327730490990419	0.141435061607373	2.31717996418884	0.020493930481463	0.274200345426697
KLHDC8B	8.01970134585282	0.0785898413977753	0.190023890887124	0.413578740183036	0.679182645633193	0.887449182543954
CCDC36	5.3208812982957	-0.354569352339861	0.225816278803024	-1.57016736888639	0.116376178848721	0.488359746555838
C3orf62	42.3474131257546	0.120615989668646	0.096193075259166	1.25389472520427	0.209880272539958	0.601914705926827
USP4	244.292420431949	-0.116975685895417	0.0567209120933568	-2.0623026248747	0.0391789332885368	0.338662343981637
RHOA	243.84436232055	0.130434891599578	0.0441065323021687	2.95726924769293	0.00310376963599593	0.16976036368895
TCTA	25.9973163791384	0.130461538196776	0.117173387251776	1.1134058787295	0.265534151323305	0.652420407275456
AMT	26.9892163344214	-0.124730551131228	0.103608086612696	-1.20386887943883	0.228640261861855	0.622834433478498
NICN1	13.277102151096	-0.215357683008335	0.129442533946222	-1.66373197775785	0.0961660028418045	0.455309207276785
DAG1	31.3575343736071	0.0863167133588227	0.0949206731880567	0.909356312589694	0.363162074547326	0.724199775479717
BSN	37.479070132155	-0.191837901817545	0.136218506759401	-1.40831012159298	0.159039259851041	0.547033665186896
APEH	15.51685533705	0.0951295879108982	0.131160263132268	0.725292749793931	0.468272452666422	0.786783581437059
MST1	6.54797631468724	-0.0702691929920687	0.179646107647033	-0.391153440018488	0.695683821513609	0.894779245431499
RNF123	26.1993678654089	0.088758530425162	0.0847085572488634	1.04781067353562	0.294725843894564	0.674528648490681
GMPPB	11.1218517450302	0.0263761284825804	0.207553571757869	0.127081062779063	0.898876239644285	0.97106960990875
IP6K1	152.98904954568	0.0417718860310042	0.0430732748774259	0.969786628712931	0.332152859183242	0.70350411112708
INKA1	23.9528722766419	0.125489989362285	0.15691845098033	0.799714683507898	0.423876123587225	0.762801034321872
UBA7	53.0909104637124	-0.299517999724234	0.109751790126047	-2.72904887820276	0.00635172886079354	0.195896362599879
TRAIP	4.36091848034872	0.0101148773922399	0.233039761181859	0.0434040840968185	0.965379422132706	0.990639161507988
CAMKV	29.1907587786065	-0.219314345349673	0.188733853254445	-1.16202971310081	0.245223395724375	0.635807373532685
MON1A	15.1736688831896	0.0615606595678594	0.120903619637369	0.509171352789111	0.610632121192589	0.857869664241038
RBM6	552.066835834239	-0.0421457554922113	0.0289663832783064	-1.45498853230238	0.145672436279425	0.532593634754805
RBM5	216.677279430862	-0.0360993238667365	0.0434888162708784	-0.83008292619153	0.406491899716164	0.754551578553767
RBM5-AS1	6.3803354826583	0.123931916057545	0.222958916679744	0.555850906988213	0.57831278132113	0.841696687753248
GNAI2	222.909629267102	0.0715640983148206	0.0529308203074344	1.35203078091667	0.176365468638676	0.566485647498007
U73169.1	15.3422657791657	0.0480181016981301	0.163140480844908	0.294335908840303	0.768501235976392	0.92441001858639
U73166.1	2.32398281347923	0.015053512695447	0.2870041827465	0.0524504993320713	0.958169736813586	0.988996432315084
SEMA3B	7.09833755295071	-0.348732618246798	0.221486372310542	-1.57451049745782	0.115369476586934	0.486382827253173
IFRD2	23.4945755191081	0.260159097226608	0.142459406940792	1.82619809258881	0.0678204285686939	0.40692985979477
NAA80	5.09156704831492	-0.270203185059879	0.235083494640388	-1.14939241256905	0.250394207283701	0.640287725199237
HYAL1	7.1573928817111	-0.153256111535638	0.175394700849934	-0.873778459628392	0.382238913199913	0.740382042044167
HYAL2	10.5473819845219	0.282795439017139	0.180628651058608	1.56561784279384	0.117438110290898	0.490482268369442
TUSC2	21.8202307080188	0.319215939913702	0.126888216385133	2.51572564425377	0.0118787611419674	0.228696148854442
RASSF1	119.687919648071	0.124339168507027	0.0643971242356144	1.93081865041207	0.0535054831005577	0.375656319724859
ZMYND10	4.36084284171655	0.5618655180845	0.261127265585054	2.15169226708534	0.0314215995972223	0.314380938752261
NPRL2	15.9829178502003	0.17262673255253	0.147435504732606	1.17086269596738	0.241653971812218	0.632942652811868
CYB561D2	33.7495072835065	0.000924195962545169	0.106264135469095	0.00869715787424771	0.993060759490717	0.99886817140625
TMEM115	10.7994739786408	0.272066914158011	0.150927265255786	1.80263594981942	0.0714454072504375	0.41419696378602
CACNA2D2	8.5082470072515	-0.152418431822921	0.180320172798463	-0.845265559906453	0.397962585433005	0.749723967545185
C3orf18	7.67250504928197	-0.398433914996158	0.166051017038509	-2.39946687531433	0.0164189652844657	0.255187580819178
HEMK1	33.3411503284016	0.184976661876949	0.0928596498823599	1.99200257712891	0.0463707751224355	0.360274571870005
CISH	9.23582295669709	0.0667845350957682	0.301914830078668	0.22120322833551	0.824934195673295	0.945508593565821
MAPKAPK3	74.08617443169	0.0463865566594253	0.0752293982788253	0.616601457950005	0.537497632650562	0.822780579682007
LINC02019	10.8046456214285	0.123748605158212	0.147370423996104	0.839711265005817	0.401070296289627	0.750946666871498
DOCK3	285.891771922959	-0.193696111552079	0.0996549863077524	-1.94366703291605	0.0519356165798478	0.37340356545149
MANF	40.2407672662717	0.341026409578599	0.244892286915229	1.39255675984865	0.16375386638178	0.55365621583065
RBM15B	10.6755285304187	0.0544414356633944	0.13692542814871	0.397599163277893	0.690925677390359	0.892622376739161
DCAF1	117.439150659523	-0.018028287774951	0.0710560594236545	-0.253719217209355	0.799712486571518	0.936953376756702
RAD54L2	125.093044901139	-0.137135557492398	0.0523935636604557	-2.61741229096623	0.00885992545712116	0.214574560626086
TEX264	31.3951673718603	0.243715809278053	0.0989890589472524	2.46204794620707	0.0138146197778136	0.239555492211114
GRM2	4.06483588307303	-0.113783337715914	0.255240803932735	-0.445788196725396	0.655750248656515	0.878675300817563
RRP9	8.08422554053189	0.228118641543166	0.221139271487939	1.03156097064201	0.302277832036652	0.679913029059726
PARP3	5.73980874403452	-0.207911042869719	0.188305634379508	-1.10411482670082	0.26954333040244	0.655606659664119
PCBP4	19.9800427310462	-0.0627211618844028	0.150320820053076	-0.417248667631382	0.676496530924454	0.885888247728986
ABHD14B	17.5171960459527	0.0897099999665517	0.105029173137475	0.854143637302833	0.39302540796062	0.747125255879107
ABHD14A	20.2973680139313	0.0197844758870535	0.163511127062866	0.120997734175282	0.903692829875626	0.9727911263599
ACY1	9.56284522060752	0.0633000294369338	0.143704247905353	0.440488227450483	0.659583536932861	0.879856012864941
RPL29	129.313632697482	0.286768925347197	0.14051746716245	2.0408062509102	0.0412700890115431	0.343947484285095
DUSP7	19.7432255499412	0.163069516486892	0.135949107652951	1.19948942146184	0.230337695658312	0.623323319106262
POC1A	9.59781052689743	-0.129745425506218	0.192161184520306	-0.67519060017299	0.499554677892969	0.804575687323884
ALAS1	27.865282426335	0.04786320648694	0.123005271875055	0.389115082283285	0.697191016926849	0.895678309000315
TWF2	32.6852785939007	0.344704127959212	0.0915401268842256	3.76560684032231	0.000166145057975773	0.0706442142220107
PPM1M	54.0724532126529	0.0612373238983501	0.147979108002855	0.413824118315191	0.679002919425184	0.887306727022918
WDR82	117.94912417877	0.176087540625179	0.0607832548231335	2.89697452263056	0.00376780352394467	0.174639207345101
GLYCTK	14.0683215579388	-0.267381754424826	0.142414037134866	-1.87749578485452	0.0604501745164572	0.392043680074763
DNAH1	60.3744046878234	-0.213512744377967	0.0773143370737058	-2.76161902771564	0.00575155476100906	0.191717566915942
BAP1	21.6038048948204	0.0235543262146904	0.120177467222452	0.195996194287326	0.844613144748364	0.952338295013241
PHF7	27.3397275687054	0.010878022709236	0.100053311218876	0.108722265927205	0.913422780885254	0.974921263642681
NISCH	127.51263941231	-0.0715074101825458	0.0589108465896231	-1.21382418216922	0.224814869915232	0.619265343706586
STAB1	259.657206255719	0.0478164655446737	0.127952052212571	0.373706124425691	0.708622968317938	0.901065493256557
NT5DC2	7.10463406863518	0.286904652077045	0.233641781934671	1.22796808730584	0.219458947996113	0.614227246520692
SMIM4	76.0912616782741	0.284341412259493	0.0932736562685964	3.04846431065902	0.00230014232575556	0.152373736135826
PBRM1	390.820297108378	-0.0124914672068473	0.0319288448801113	-0.391228284447844	0.695628503135622	0.894768475486905
GNL3	71.433740001284	0.145193770156428	0.109001755397497	1.33203148542837	0.182849842510485	0.575462797699928
GLT8D1	29.5629094216302	-0.0745697015042496	0.114757515440783	-0.64980233510483	0.515819910408823	0.812419763631277
SPCS1	53.4702538824892	0.321892312400731	0.100682543807119	3.19710150567304	0.00138816068119512	0.146710699129411
NEK4	79.4007820235623	-0.00319713497276679	0.0591434262900287	-0.054057317496092	0.956889498198479	0.988635603713129
ITIH4	27.7159574006311	-0.231688747915924	0.125050120559018	-1.85276708954932	0.063915749239937	0.399810402584025
MUSTN1	5.7596601200361	0.111737140586737	0.19714394694543	0.566779464031255	0.570864024523877	0.839729366110123
STIMATE	90.260042579992	-0.090239749392469	0.0677169282729388	-1.33260252190929	0.182662277134622	0.575379179750532
SFMBT1	218.076489050615	-0.0456301926007321	0.043544368800168	-1.04790111461108	0.294684168695765	0.674514261479679
RFT1	53.7479904331718	-0.012181209093488	0.0715859361790089	-0.170162042206551	0.864882702252141	0.958506127405581
PRKCD	199.788538429162	0.023729505915454	0.0568507944910271	0.417399723748791	0.676386056912136	0.885888247728986
TKT	98.512714166948	0.190279448184122	0.0838521945790756	2.26922442685363	0.0232546815484265	0.287441135092742
DCP1A	157.131764834025	0.0128611394168882	0.049719521346308	0.258673838135073	0.795886906828023	0.935521810049481
CACNA1D	344.88852436469	-0.195620329218371	0.0916188709461452	-2.13515324079206	0.0327484949322725	0.316844774862949
CHDH	11.9633910503906	-0.216640953083929	0.199456092473472	-1.08615861464719	0.27740882355723	0.6614225890669
IL17RB	3.12118864033947	-0.0320740689751663	0.301675729395774	-0.106319686503808	0.915328712545298	0.975724779206387
AC012467.2	4.98537206326589	0.292143451035737	0.216880087740691	1.34702753986817	0.177971363165115	0.569436659715811
ACTR8	32.0390112865485	0.116572981506634	0.105221394226539	1.10788288221743	0.267912399207888	0.654082653565099
SELENOK	29.4509827509191	0.184996425175925	0.144024834900822	1.2844758704519	0.19897550112438	0.591416584220822
AC115282.1	4.15504931906606	0.123648710926933	0.236421836056244	0.523000383507373	0.600973986366332	0.853798442198687
CACNA2D3	194.320201372462	-0.226195476594074	0.135926520888227	-1.66410112696165	0.09609222190278	0.455309207276785
CACNA2D3-AS1	2.7009634689455	-0.755065395337482	0.448877438670845	-1.68211928310159	0.0925457118679589	0.451527982729828
LRTM1	6.01479438110811	-0.460752102743049	0.280911082783255	-1.64020621108265	0.100962298337662	0.464286138794994
WNT5A	182.225316416026	0.121132840739321	0.104482333502958	1.15936193879027	0.246308684260291	0.637012373063045
WNT5A-AS1	3.85725920462674	0.018074151174253	0.223863748463041	0.0807372846132651	0.935650884757287	0.982508173845732
AC121764.1	9.50801688771228	-0.0840027980885658	0.251898039300952	-0.333479364594039	0.738772463549439	0.913246298005665
ERC2	408.522517979528	-0.172383062585973	0.12813006579942	-1.34537558777054	0.178503974721696	0.570374812773767
CCDC66	172.512622625689	0.0523382708123575	0.0401582883594584	1.30329934243899	0.192472585514249	0.584034978587568
TASOR	222.062718086051	0.0205231459294474	0.046853796499346	0.438025250093316	0.661367979587164	0.880838074972493
ARHGEF3	92.0423756811148	0.0483833272713277	0.109187267295542	0.443122430570284	0.657677181716687	0.879116844345329
IL17RD	3.18999958670858	-0.275429934453668	0.312929927570211	-0.880164887367223	0.378769991939647	0.738015675868617
HESX1	14.0017412827316	-0.352940234885205	0.172784404952379	-2.04266255963598	0.0410858535447511	0.343395166096161
APPL1	181.755407072405	-0.0369261101220323	0.0456283511176096	-0.809279959007354	0.418354131183678	0.760883713999511
ASB14	11.3151487203533	-0.37902605286373	0.225615838809761	-1.67996207563833	0.0929646946984355	0.452350366359969
DNAH12	9.52161132190312	0.00827347891676107	0.188182335888863	0.0439652259479192	0.96493212272455	0.990553469011144
PDE12	28.1523044279256	0.223676379347236	0.108860259241607	2.05471106632957	0.0399069204378587	0.34104905692149
ARF4	90.4245835563162	0.127207729333268	0.0778260515741938	1.63451346638082	0.102151080988626	0.465060346708861
ARF4-AS1	6.0515878426345	0.234648460791378	0.184608584680568	1.27105931285587	0.203707548553326	0.596611507815383
DENND6A	215.570652526776	-0.0530888450705451	0.0559810408896113	-0.948336155007026	0.342958350522108	0.710995912621683
DENND6A-AS1	70.5256208010575	-0.0369955906755209	0.17964403065486	-0.205938324477914	0.836839088420746	0.949482814583867
SLMAP	267.508872682854	-0.00266551167438975	0.0471511448341269	-0.0565312185688547	0.954918626460419	0.988097081733162
FLNB	30.5392726467421	-0.155428776059918	0.12241118849177	-1.26972687688893	0.204181935572683	0.597070833386826
ABHD6	66.2538193517416	-0.158295469876335	0.0678683173983673	-2.33239125330287	0.0196801178279999	0.272135230405289
RPP14	18.9517896847869	0.0584250450880659	0.10933801485944	0.534352532037227	0.593097653653047	0.850019159900903
PXK	145.118484687936	-0.105838688050032	0.0952304625515576	-1.11139529531037	0.266398236520283	0.652725335914205
PDHB	21.7100951058741	0.0588260951862241	0.111409650869563	0.528016152344799	0.597488125145099	0.85242172917999
KCTD6	20.9661576961427	-0.100304256200911	0.119641207948005	-0.838375488857504	0.40181985115505	0.751142556055652
FAM107A	25.546907804045	0.143564797110187	0.17946068664797	0.79997909175397	0.423722911152621	0.762801034321872
C3orf67	6.27685861364244	-0.478679083812264	0.223575537417744	-2.14101725681136	0.032272646457058	0.31676249808014
C3orf67-AS1	10.159882630701	-0.0277696830752735	0.180262246053559	-0.154051575874755	0.877569069246217	0.962788213485484
AC126121.3	9.79913638949809	0.0747652948900717	0.143873115979758	0.519661330617117	0.603299643364046	0.855381328759854
FHIT	882.532082107262	-0.0157133021842416	0.0420706186436575	-0.373498243924932	0.708777652073936	0.901065493256557
PTPRG	247.577416879369	0.380872209594956	0.133293365645679	2.85739809892259	0.00427129756630843	0.181471888123794
PTPRG-AS1	16.5437048338386	-0.151138365128889	0.176976527457004	-0.85400232053715	0.393103703627088	0.747163601030344
C3orf14	13.7951201199637	-0.252838241558897	0.125152602934501	-2.02023957656894	0.0433585429522087	0.351217096756947
FEZF2	2.26378428586519	-0.275789130378618	0.313032079490741	-0.881025135913508	0.37830421529869	0.737871299999286
CADPS	189.001846363836	-0.277914557891568	0.130671672789935	-2.12681564380321	0.0334354039713375	0.319175453486888
SYNPR	70.2946492009278	-0.255600718443549	0.140045334148246	-1.82512841286794	0.0679816534483984	0.407078326964019
SYNPR-AS1	2.35487188786853	-0.768738336126937	0.33980231208082	-2.26231049288475	0.0236782265881813	0.289856775061487
C3orf49	9.85133421057745	-0.277442336380452	0.237352351397871	-1.16890494130972	0.242441932456169	0.633510590170308
THOC7	66.0124344264464	0.135510624861679	0.0735848865907355	1.84155512279801	0.065540250533947	0.404019194198799
AC104162.2	87.6409082686416	0.0829169941928323	0.0791838151261438	1.04714573376821	0.295032369047425	0.674744054960873
ATXN7	262.71732147095	-0.0412422443394754	0.04664495742281	-0.8841736946105	0.376602456193585	0.736128179668896
PSMD6-AS2	30.3351831551038	0.00248723970057613	0.113410416708823	0.0219313161238269	0.98250274412397	0.994877285547079
PSMD6	38.4509670691745	0.00790458689797111	0.0791630431531135	0.0998519837430001	0.920461837175761	0.977327314164671
PSMD6-AS1	4.38091905293495	-0.286116067835807	0.235679216759783	-1.21400635902245	0.224745295879897	0.619265343706586
PRICKLE2	59.8184793845975	-0.177826973511332	0.142189897491588	-1.25063015480303	0.211069443589597	0.602965167088988
ADAMTS9	3.88562448272237	-0.958181442649521	0.257624336477412	-3.71929708097873	0.000199777969537267	0.0754700141063322
ADAMTS9-AS2	50.9266940119627	-0.412351836231579	0.160911057083033	-2.56260721734491	0.0103889505123558	0.225278571276622
MAGI1	273.140346730979	-0.219353852032436	0.0917860974339218	-2.38983743905609	0.0168558316832533	0.258378220771213
MAGI1-AS1	6.5581536107037	-0.14620405301002	0.25833706528735	-0.565942997174627	0.57143253117011	0.839933416401375
SLC25A26	168.42138856148	0.00689741036268312	0.0460081876177697	0.149917019552823	0.880830083809446	0.964863298701612
LRIG1	90.1793908262141	-0.132534004513944	0.116583992965152	-1.13681133355553	0.255617164424487	0.644690254463204
AC098969.2	7.10025510376321	0.16863494738578	0.248406286304371	0.67886747108788	0.497221838194247	0.803343920995367
KBTBD8	10.7086983006217	-0.253456461416829	0.148619454049064	-1.70540568217371	0.0881187893321156	0.443502541502541
SUCLG2	442.366758510475	-0.0191353179542076	0.0504243883781208	-0.379485375424216	0.704327462305089	0.898836660046549
SUCLG2-AS1	68.5142246621356	-0.152430875583495	0.200584199977895	-0.759934609008551	0.447293672972307	0.776308268698978
TAFA1	132.475751322404	-0.219967680834995	0.131733442346237	-1.66979376623933	0.0949601741767066	0.455309207276785
TAFA4	5.73434675997738	-0.148362111699619	0.198530112765646	-0.747302812821913	0.454880794971472	0.78001027413575
EOGT	31.5723765363327	-0.0136217208661949	0.0911172911962636	-0.149496552052389	0.881161829859853	0.964949409774709
AC109587.1	31.9534334342659	-0.0493689286482276	0.226862828670085	-0.217615767808407	0.827728497973334	0.946457806189439
TMF1	127.354887666409	-0.0540655424363864	0.0476991807302682	-1.13346899482654	0.257017354458087	0.645498663339433
UBA3	164.634592347438	0.00318610228750911	0.0489177231808416	0.0651318597909915	0.948069013834241	0.986478716262763
ARL6IP5	151.228769345592	0.129753958875437	0.0716028586164084	1.81213378044802	0.0699655279078107	0.411737271108699
LMOD3	4.67421725746144	0.125559675731085	0.282415351666213	0.444592246810592	0.656614451478716	0.878743957673383
FRMD4B	618.289969422377	0.13801733805099	0.0593609292868615	2.32505352778462	0.0200690981601993	0.273482927393997
MITF	296.812684510686	0.164651276819321	0.0992720757205762	1.65858601851712	0.0971992410617608	0.456107627202247
SAMMSON	3.74860778811375	-0.428432837226438	0.280494794540015	-1.52741813953812	0.126657068640253	0.507368469244947
FOXP1	688.706718003303	0.141436637730936	0.0758883219844269	1.86374706980555	0.0623572319394315	0.396703218332944
FOXP1-AS1	9.69645616641466	0.490013984807581	0.266758203740581	1.83692189382155	0.0662214266867542	0.405455269971289
AC097634.2	2.23621351320276	0.978631843850717	0.340664976904199	2.87271046394043	0.00406966904443381	0.177952474585702
FOXP1-IT1	17.0304515912226	0.353366201961883	0.164354787989572	2.15002073431717	0.0315535747325242	0.314383048941787
AC097634.3	27.9755441244036	0.454140416421822	0.154690373163403	2.93580270791708	0.003326858395567	0.17253808782204
AC097634.1	9.57281303277341	0.93382887262109	0.243297946840472	3.8382110689713	0.000123933931431391	0.0605687367457006
EIF4E3	22.2849093967344	-0.118870238367322	0.150929073536235	-0.787590061889457	0.430936529648087	0.766739494135237
GPR27	3.07676994822367	-0.318606899053368	0.270052982395571	-1.17979403977356	0.238082140650952	0.629033213308447
LINC00877	7.52771045188944	-0.132523548530939	0.20687762729365	-0.640589078019682	0.521789697521709	0.814727079509439
RYBP	164.56665868763	0.121964900497323	0.0773274382172538	1.57725256790041	0.114737421622387	0.486084742414471
SHQ1	70.7733310817389	0.0290375455080458	0.103821083928914	0.279688329279318	0.779716633017543	0.929447192877314
GXYLT2	6.27671247878095	-0.252498721689194	0.18886315948801	-1.33694004894176	0.181242206738097	0.573581721921833
PPP4R2	211.889586857886	0.0782526818079748	0.0454107277173362	1.72322016716109	0.0848487180857396	0.437824558637197
EBLN2	11.8572877567529	0.156887980056196	0.132760339884616	1.18173831275628	0.237309551253979	0.628434459199467
PDZRN3	77.9233049022939	-0.203908713071296	0.152762313517624	-1.33481032314801	0.181938433945424	0.574605890803608
CNTN3	73.8994026599306	-0.293102701474889	0.150550028949591	-1.94687907747284	0.0515492335582129	0.372352664524937
LINC02018	29.5228544919455	-0.244268387578248	0.131054198139688	-1.86387304676716	0.0623395346103628	0.396703218332944
LINC00960	49.2950504082191	-0.105734545348919	0.178418972661901	-0.592619404603808	0.553435889813183	0.831309642985205
ZNF717	111.318331287322	-0.0870148882328163	0.0687435111401529	-1.26579057120623	0.205588071671981	0.59831402139596
ROBO2	447.866941771744	-0.266286543104757	0.123805213484938	-2.1508508051412	0.0314879775478254	0.314383048941787
ROBO1	167.59814056524	-0.254424663439495	0.142680530483107	-1.78317716214	0.0745574688547765	0.419755871532715
AC117461.1	2.20948468111908	-0.320149256802716	0.312943920817619	-1.0230243679643	0.30629632447472	0.683387722625404
GBE1	225.77109248297	0.122962404946248	0.0847250686375315	1.45131077405558	0.146693342527241	0.533737577481678
LINC02008	24.0277441107729	-0.163880320945846	0.290963429579055	-0.563233397348031	0.573275963962016	0.840316840199648
CADM2	590.095026348585	-0.223253341141355	0.111056583039964	-2.01026661392073	0.0444029784132075	0.354273761368344
AC107204.1	21.7628452724074	-0.0585012818791424	0.136611027074051	-0.428232501666437	0.668481855601631	0.883720890868846
CHMP2B	41.1098842024879	0.0795806107040307	0.0776402039471686	1.0249922934023	0.305366824003391	0.682732160176496
AC108749.1	4.73536161509077	-0.131325138487132	0.23493860199281	-0.558976419256767	0.576177813516936	0.841439350868071
CGGBP1	200.007451460436	0.157339527786185	0.0936003923502203	1.68097081471064	0.0927685835907369	0.451870483833234
ZNF654	212.86097325153	0.0620196224857469	0.0560745205822399	1.10602144863259	0.268717235864665	0.654910746749922
C3orf38	67.8627393810243	0.0907190329476427	0.0686344582247578	1.32177094850176	0.186244435045551	0.580130565773526
CSNKA2IP	4.85629134712888	-1.04222436950422	0.343196121522295	-3.03681861228876	0.00239089282103338	0.152373736135826
EPHA3	22.7897551295803	-0.209374013149443	0.165374293504279	-1.26606142171682	0.205491092970486	0.59823045607853
PROS1	110.438312205476	-0.0899358599010332	0.105331899716655	-0.853833075668081	0.393197485119275	0.747164624743539
ARL13B	90.7377324535137	0.00386393708220574	0.0626251043755844	0.0616994912939765	0.950802145087905	0.986718581235111
STX19	13.9793472250288	0.059691428726471	0.252427962256571	0.236469162104156	0.81306863387137	0.941668572250457
DHFR2	12.8915454344819	-0.0303196579489483	0.137920497545809	-0.219834313887084	0.826000194645092	0.945729783740941
NSUN3	116.99883490273	0.0601696466497359	0.0605110969185836	0.99435722890122	0.320048983201453	0.694143561654493
MTRNR2L12	98.2885239457981	0.276799656019527	0.222108107563657	1.24623841540857	0.212676879617268	0.605304354843625
EPHA6	170.920971528777	-0.291633786490208	0.143756760666898	-2.0286613661667	0.0424927934793834	0.347601993011608
AC110491.1	5.04473005105346	-0.329048270418031	0.25832427794197	-1.27377989029722	0.202741433965224	0.595599835292413
ARL6	33.4980377569946	-0.133765722795886	0.0797623075213828	-1.67705432493945	0.0935318592658442	0.453000369363477
CRYBG3	134.339940608427	0.0956570054518345	0.0667205845522984	1.43369555428362	0.151659161433331	0.538029547859712
AC110491.2	8.20813713265997	0.318625149651336	0.226018228429673	1.4097320904826	0.158618805369995	0.547033665186896
RIOX2	46.476041275205	0.114287469564206	0.114444218037216	0.99863035043886	0.317973791978607	0.692676608313926
OR5H14	3.25383165625414	0.0173632851238749	0.290956417197551	0.059676584180942	0.952413221605772	0.987434508475088
CLDND1	81.7224101004783	-0.0816393060808186	0.0679779337066088	-1.20096774981675	0.229763711614866	0.623323319106262
AC021660.4	2.92919723906377	-0.476535111403729	0.298782463481434	-1.5949232958692	0.110729389467696	0.478888000473378
CPOX	34.9488655140831	0.0941206873043354	0.0851546795232554	1.10529084051842	0.269033585523693	0.655056226377311
ST3GAL6-AS1	5.11434101507394	0.115216085229123	0.203630091332823	0.565810703491794	0.571522469540576	0.839933416401375
ST3GAL6	353.414795320725	-0.00122350462113914	0.0611615975824805	-0.0200044581812822	0.984039816163692	0.995583571106745
DCBLD2	58.9558778522229	0.0418299136023336	0.0792340831459592	0.527928284666052	0.597549112304941	0.85242172917999
CMSS1	314.42127707251	0.135368234098765	0.0795784405699262	1.70106668501271	0.0889304658806502	0.445198339667254
FILIP1L	165.558360201979	0.16390363506202	0.134561068039944	1.2180613415863	0.223200663098046	0.618163998641201
AC129803.1	12.6691771207866	-0.0266932543372433	0.170720862261016	-0.156356135880053	0.875752310355756	0.962453960409428
TBC1D23	124.332615045761	0.00449722924060326	0.0499916056786536	0.0899596878226213	0.928319249349056	0.980111232922627
NIT2	31.9286679646813	0.0734977821722433	0.0930368368270032	0.789985823667978	0.429536047458695	0.766210300848173
TOMM70	75.907485582143	0.11735486945357	0.0673419345948466	1.74267148931226	0.0813910145605327	0.431842442381036
LNP1	9.07099264042023	0.176153209281718	0.142077585069696	1.23983814333067	0.215035266821664	0.60752581079054
ADGRG7	4.15024283150437	-2.59606088831467	1.07736451540301	-2.40964023893395	0.0159682577991845	0.251949498056669
TFG	136.120456945545	0.00902502133300938	0.0713756758185658	0.126443935269358	0.899380525899177	0.971227585302319
ABI3BP	12.2263291283953	0.00506929424323662	0.200214195845366	0.0253193547132485	0.979800236050711	0.99416688360124
IMPG2	13.5079073475626	-0.150248687108876	0.172610103302773	-0.870451290127129	0.384053827596791	0.741842592072445
SENP7	277.303831837935	-0.0587349568816563	0.0411764601625388	-1.42642074257495	0.1537469298006	0.540256056984843
TRMT10C	32.5779581013054	0.059636604898126	0.114636546737866	0.52022331965821	0.60290793367475	0.855207651696118
PCNP	140.624036709418	0.109845485358392	0.0467799993787255	2.34812926073588	0.0188679721470842	0.268334847541318
ZBTB11	85.7446321823902	0.113306894620478	0.0633720196065894	1.78796407821436	0.0737818035071752	0.419034915031811
ZBTB11-AS1	10.6960765217475	0.011142449932146	0.13980719162343	0.0796986893360828	0.936476901897435	0.982848766381163
RPL24	156.074941029378	0.147470309557426	0.135168357192828	1.09101207279635	0.275267570336085	0.659617788610231
AC084198.2	81.0598023787869	-0.126818036344809	0.107686364559844	-1.1776610424464	0.23893176378416	0.63022964540909
CEP97	40.450846089928	-0.0671894308819268	0.0973899780471697	-0.689900873058872	0.490256526777135	0.799460800587093
NXPE3	61.0571350508257	0.096179452874649	0.0737328418410219	1.30443165451326	0.192086448227859	0.583859971414171
NFKBIZ	110.668538017799	0.0485274934724691	0.128668250749025	0.377152041703937	0.70606061818823	0.899807126415329
LINC02085	2.82663232959917	-0.218611588723713	0.344706930613628	-0.634195513082817	0.525953235435135	0.817530940929925
ZPLD1	3.38510797163397	0.0346642872579582	0.299679045626106	0.1156713749723	0.907912993398652	0.974380493151979
ALCAM	338.639116787359	0.177570586772361	0.0624876735222498	2.84168983678251	0.00448751262147782	0.181471888123794
CBLB	184.680529029709	0.0808480901928546	0.0724094561726249	1.11654049714324	0.264190845523614	0.650914880517075
AC131237.1	3.26105850239116	0.373887890419034	0.392363549283395	0.952911887717131	0.340634716406023	0.710261207165387
AC079382.2	9.52899144411747	-0.0171694169226259	0.216232389805873	-0.0794026137251691	0.936712389755643	0.982972975210183
LINC00882	143.159275139734	-0.26743436890424	0.145822557177131	-1.83397119129784	0.0666582706492211	0.405544347249217
DUBR	40.4672226449475	-0.00670277646628393	0.133038051957034	-0.0503824008821825	0.959817660635394	0.989104628274459
AC063944.1	13.0335744779486	-0.443172349154533	0.16199867705842	-2.73565412509335	0.00622564242972887	0.195896362599879
AC063944.3	2.99429265130723	-0.367605351821833	0.334874472096512	-1.09774074303247	0.272317713332658	0.65794799182556
BBX	376.586555704446	0.0243420308420819	0.0625302308360884	0.389284199284185	0.69706592345226	0.895678309000315
AC012020.1	6.06208679025419	0.171836574147392	0.181794043282957	0.945226647937705	0.344543177611555	0.711429829181042
CD47	161.04683357478	-0.0368657979491466	0.0542948898462842	-0.678992038726267	0.497142906354696	0.803284485852874
IFT57	24.3029359161244	-0.248782654697767	0.114871826632443	-2.16574126129116	0.0303309641348868	0.3106438347184
MYH15	2.38556220357711	-0.84549367942261	0.315814117370776	-2.67718772821664	0.00742430236085548	0.20047368262482
CIP2A	16.9788439110142	-0.225188859778299	0.154667793638002	-1.45595184673902	0.145405931592449	0.532258349396134
DZIP3	89.0539064325461	-0.226336015065063	0.0746892471197719	-3.0303694814611	0.00244254730917081	0.152639185943592
MORC1	52.312063340225	0.0134999587916732	0.229562943076677	0.0588072212820691	0.953105656665913	0.987615190608476
NECTIN3-AS1	7.30262067435462	-0.696055539619796	0.249032215580469	-2.79504215146366	0.00518929486453245	0.184784926836627
NECTIN3	101.299900312329	-0.0947066816530167	0.122641800097158	-0.772221881756377	0.439983023622193	0.771836795118971
CD96	19.8252623080633	0.286108273460198	0.242213524043137	1.18122336310686	0.237514002449501	0.6286456720508
PLCXD2	8.54640116479339	0.278868386714299	0.183192435567459	1.52227020646607	0.127941390089117	0.507520608295114
PHLDB2	7.29930897470423	-0.420835772179522	0.239987710524608	-1.75357217775687	0.0795038418266024	0.428668521984453
ABHD10	46.3502887933741	0.14548389431447	0.0730584654732135	1.99133520492311	0.0464440475322126	0.360274571870005
TAGLN3	43.3741630042458	-0.124656799544667	0.168422161034385	-0.740144876298181	0.459212091209275	0.781410807825086
CD200	20.1009320601127	-0.318493604898282	0.167923103597481	-1.89666340173014	0.0578723769190814	0.384862859208491
ATG3	72.3820055467889	0.13063423652615	0.0900954438606981	1.44995385924433	0.147071386513122	0.533737577481678
SLC35A5	36.3227429635373	0.156729935023289	0.0866395960960509	1.80898736934939	0.0704529656324278	0.412190318944179
CD200R1	5.49230995794499	-0.249781112622645	0.266669758983771	-0.936668310552027	0.348929201773437	0.71476540421574
GTPBP8	22.380780788727	0.256963433400096	0.0990262579254675	2.59490198643576	0.00946178967957701	0.218432554462722
NEPRO	60.9291861580818	-0.0202260374316469	0.065980849106785	-0.306544060973095	0.759190437604201	0.920866580889664
AC078785.1	28.0962257932037	0.224912868484116	0.118756370022107	1.89390150980741	0.0582380840706397	0.385524708242988
BOC	4.7330018690262	-0.171985842410855	0.22228387028684	-0.773721647859205	0.439095415467365	0.771776325235664
CFAP44	70.1631663221767	0.0205815106583128	0.0823427067677034	0.249949406161436	0.802626474930137	0.937725917136718
CFAP44-AS1	4.29492137373245	0.369358191619991	0.279670047270784	1.32069270636755	0.186603847006137	0.580492822525263
SPICE1	49.6316047844963	-0.0459489148129815	0.0857129059276846	-0.536079302360234	0.591903744031659	0.849352371843538
SIDT1	41.2106085748444	-0.201718426945687	0.133186632753746	-1.51455459737204	0.129885237492236	0.509804906631387
USF3	86.1198140607062	0.0546697869817887	0.0733844606540038	0.744977703652387	0.456285198808697	0.780293366815262
NAA50	127.200068923728	0.107279010262106	0.0746217126668135	1.43763800679714	0.150536791145773	0.537182825407181
ATP6V1A	158.673826111667	-0.0492316544364073	0.0514134491988432	-0.957563734850823	0.338282793376017	0.708837619673518
GRAMD1C	10.8250701657715	-0.305667257833761	0.159936083697351	-1.91118383523871	0.0559809604561588	0.381342782807143
ZDHHC23	6.27671786255927	-0.269332511634195	0.240673610669956	-1.11907787016808	0.263106919851622	0.649756140499082
CCDC191	42.4249875736632	-0.224027756770402	0.102228896481054	-2.19143279915892	0.0284204877649132	0.305680099146385
AC128687.3	2.2468817648385	-0.329009457623177	0.341879359051326	-0.962355430102999	0.335871093995989	0.707292349084472
QTRT2	75.1835284896688	0.176351510110461	0.069459833787866	2.53889910893032	0.0111201886259472	0.226568432829556
TIGIT	3.12436670993544	0.0869246043793131	0.563840715892072	0.154165178088969	0.877479497767777	0.962788213485484
ZBTB20	698.647353853762	-0.0171409465332028	0.0802131844168133	-0.213692383089206	0.830786951564014	0.947607843585846
ZBTB20-AS1	10.0478604919663	0.158350336500723	0.26696090161067	0.593159281173157	0.553074560310742	0.830897494878798
ZBTB20-AS5	43.0796134951002	-0.114760800191211	0.221897204939533	-0.517180016857282	0.605030500299126	0.855965486261318
ZBTB20-AS2	9.67371263242815	0.0243441010211716	0.272572170411148	0.0893124965195491	0.928833562973368	0.980263992816855
ZBTB20-AS3	3.31411132966546	-0.0666037999907552	0.318900078894505	-0.208854761722365	0.834561620204029	0.948892148942754
ZBTB20-AS4	3.42459114601151	0.177958624103754	0.268931894382639	0.661723759140866	0.50814827506419	0.809239906724655
AC026341.1	24.6630469860524	-0.0916868015357131	0.141142207043354	-0.649605836952445	0.515946861763033	0.812419763631277
GAP43	65.1092661898373	-0.348612073439717	0.137678928541065	-2.53206556104	0.0113392787452941	0.227445020192622
LSAMP	491.773182836207	-0.190372378204365	0.1115812763183	-1.7061319289923	0.0879835190309055	0.443172799347003
LSAMP-AS1	2.61005440463036	-0.594354709544636	0.349079969106624	-1.70263195297549	0.0886369664794091	0.444467398341894
AC092691.1	175.199336958329	-0.257706728583432	0.140922017758726	-1.82871869621293	0.0674417601792154	0.406618545462765
AC092691.3	4.44979277101121	0.0228086393624323	0.34140921720911	0.0668073332901914	0.946735085333406	0.98572334317444
AC068633.1	10.7946283254293	0.224979333854201	0.206183595174056	1.09116020440073	0.275202395381432	0.659617788610231
IGSF11	46.7373557745221	-0.332695110498057	0.146198336666017	-2.27564224111579	0.0228674309417857	0.285630752530621
UPK1B	2.95134439698409	0.206848052480618	0.320139073607753	0.646119357283003	0.51820206008676	0.813128520425622
B4GALT4	72.0975804442576	0.0331223306613097	0.0854280026966299	0.38772217090142	0.698221646797243	0.896108315127294
B4GALT4-AS1	17.3560982375323	0.357114172669254	0.185144352755126	1.92884183262979	0.0537505007779361	0.376074870720716
ARHGAP31	339.069838456423	0.0847761748723089	0.0668361949355159	1.26841713466935	0.204649025793323	0.597627892792666
ARHGAP31-AS1	16.5300144831498	0.0943530918045792	0.176580743730195	0.534333981222467	0.593110485896199	0.850019159900903
TMEM39A	118.975922953699	0.210582559746575	0.106053444724273	1.9856267780275	0.0470747808230978	0.36090386545265
POGLUT1	79.1169725769726	0.0966734648024153	0.0764669262077658	1.26425200536696	0.206139590106874	0.598479906692615
TIMMDC1	75.3307526330215	0.128903593580641	0.0597818800500046	2.15623184605133	0.0310655660180657	0.313696826914116
CD80	5.61763227482583	-0.602072885983131	0.224435151873491	-2.68261402439537	0.00730492447716905	0.20047368262482
ADPRH	18.7278810083335	0.289182804039745	0.101761317017473	2.84177536725562	0.00448630897066548	0.181471888123794
POPDC2	6.51982729739355	0.12040753692899	0.201977476698992	0.596143386365965	0.551079442229573	0.82979729569408
COX17	49.7990144267834	0.184114541335274	0.0833783299509307	2.2081821672805	0.0272315769875682	0.30246223852281
AC023494.1	3.27594647937069	0.317976891413466	0.266039989287704	1.19522216289671	0.232000241602375	0.623446919611391
MAATS1	10.3667604630223	-0.343368304016471	0.152632040721849	-2.24964759949854	0.0244713243190708	0.293532688182184
GSK3B	520.144548108862	-0.00661044636307119	0.0353014704756602	-0.187256969015752	0.85145915989514	0.95474829907056
AC092910.3	21.8141520568857	0.136234902568646	0.13962210597517	0.975740206875794	0.329193222125425	0.701548305072509
GPR156	2.37580870021111	-0.5287733326999	0.30585945966378	-1.72881143934917	0.0838428481317535	0.436385768812458
LRRC58	71.8057296461507	0.118953057134185	0.0733919666310832	1.62079124725084	0.105062416291591	0.469623615618936
FSTL1	4.94229528233078	-0.159912139911782	0.214441957768863	-0.745712926591279	0.455840848786828	0.780293366815262
NDUFB4	54.1556302996283	-0.0144690540519979	0.101102365007521	-0.143112913836601	0.886201006160882	0.966525015874708
RABL3	29.4379910193748	0.0604558089100993	0.0999683800385305	0.604749310599992	0.545345578534404	0.82730712566585
GTF2E1	34.8263672990736	0.134070284249287	0.0783405859995454	1.7113770919465	0.0870115232649724	0.440922222324104
AC072026.2	2.19549803851477	-0.425380015114059	0.306512620132361	-1.38780587543301	0.16519616523997	0.556025991374192
STXBP5L	262.019371087637	-0.235527119650888	0.133925512224711	-1.75864266440662	0.0786382215604436	0.426320892392657
AC079841.2	2.51930412109131	-0.64127294926851	0.395963342503492	-1.61952605312916	0.10533412554549	0.469708917907
POLQ	11.5634625022233	-0.660644849517226	0.326112772429601	-2.02581715703834	0.042783525079453	0.348289038780568
FBXO40	2.48732580270408	-0.361680840964719	0.303442821152806	-1.19192419708814	0.233290969380718	0.624246996405565
HCLS1	476.149507990981	0.133750283364058	0.0706096862020829	1.89422005050792	0.0581958078066409	0.385410735508886
GOLGB1	257.69370932804	-0.0632856170337808	0.0629806440417141	-1.00484232888861	0.314972777947304	0.690826428935332
IQCB1	217.33043343528	0.00754582559059726	0.047530105226734	0.158758865662115	0.873858858144096	0.961833440805736
EAF2	146.856742872055	0.185503203612706	0.102561104772151	1.80870910102634	0.0704962083363943	0.412190318944179
SLC15A2	219.669462393272	-0.0177433022825544	0.121760913997724	-0.145722479406537	0.88414047479702	0.96615740451962
ILDR1	3.92186235822819	-0.0671983361964655	0.278998184203796	-0.240855819145332	0.80966686537633	0.940230320262821
CD86	393.377832292727	0.0299243846820241	0.0937831311938772	0.319080673689191	0.749665338445175	0.917824335240989
CSTA	5.17061844805118	0.0980923609230673	0.309002189865884	0.317448756481765	0.750903116471182	0.917824335240989
CCDC58	27.8507618838091	0.153045481060449	0.102617434208271	1.49141792757973	0.135851804192206	0.518701122787737
FAM162A	64.2860710635056	0.105841797358018	0.1155047726568	0.916341333119685	0.359487895373657	0.721654583627903
WDR5B	13.2872013312062	0.318518774926038	0.126493757064133	2.51805924907857	0.0118003469014685	0.228509036155524
AC083798.2	38.0448189947321	0.169480597571532	0.122294697651555	1.38583765957229	0.165796480076953	0.556631506843275
KPNA1	242.532224785796	0.0100802377099486	0.0438853824275681	0.229694653489367	0.81832904973987	0.943350168624769
PARP9	209.68701518192	-0.0296479837945767	0.100955406036423	-0.293674058265689	0.769006979149729	0.92474908659898
DTX3L	71.1447159076794	0.0805990394526978	0.100052561735567	0.805566974543999	0.420492574433294	0.7616784326244
PARP15	35.1552233496324	0.0709406245820989	0.188509569635259	0.376323731041132	0.706676238986003	0.900350876676018
PARP14	367.84998584422	-0.11368562461461	0.0886098896062252	-1.28299025221472	0.199495491189831	0.59205199043607
HSPBAP1	223.280228287953	0.00466594165204542	0.0831028415089496	0.056146595800132	0.955225024376772	0.988145941092064
SLC49A4	164.86241296829	-0.14188913366996	0.097737174120726	-1.45174172413351	0.146573433099983	0.533737577481678
LINC02035	17.34730075224	0.00224512810973113	0.157155203273159	0.0142860564777404	0.988601763816654	0.997498656344384
SEMA5B	11.6192847292587	-0.324249367118585	0.180534457423125	-1.79605251953998	0.0724861647150588	0.41582460044292
PDIA5	67.8278043898653	0.072393127822267	0.143734396493325	0.503659037700339	0.614500997972693	0.860605885136896
SEC22A	167.508054782159	-0.0658018117447622	0.0500067976986708	-1.31585733886158	0.188221929793919	0.581030605289544
ADCY5	22.0340747576194	-0.140385823666107	0.155637039997304	-0.902007797556025	0.367052725591119	0.7270863593605
HACD2	108.457352970025	0.214280184142142	0.0847154622249798	2.52941055285841	0.0114254292389855	0.227445020192622
MYLK-AS1	30.4440310552426	0.287386148708174	0.135630333192813	2.11889289027717	0.0340995199431466	0.322069796886211
MYLK	12.0551293323597	-0.251663914909383	0.160158390268499	-1.57134393326181	0.116102781562362	0.487641916390178
CCDC14	124.248060026691	-0.129988905234525	0.0670510603760013	-1.93865547398636	0.0525433038233488	0.375357781219986
KALRN	245.069097981004	-0.267811345203092	0.136332698594588	-1.96439554093681	0.0494842395562661	0.366724337125829
UMPS	43.0284334685701	0.10207438771134	0.090485093550842	1.12807959527595	0.259286305683499	0.646834025072707
ITGB5	206.822958130115	-0.142534661158112	0.0847494592959511	-1.68183564051271	0.0926007155163946	0.451527982729828
ITGB5-AS1	20.938130258366	-0.194607878411175	0.190132646191329	-1.0235374214239	0.306053815964701	0.68322625114631
HEG1	75.9843752841975	0.0753777545429055	0.130573701546359	0.57728128750446	0.563749452443016	0.835912347392916
SLC12A8	27.4933652435903	-0.205444385998497	0.150277019392202	-1.36710447698138	0.171592560207846	0.562144069708069
ZNF148	471.791981212948	0.00408099465752413	0.0323075897791873	0.126316902171177	0.899481077426891	0.971227585302319
SNX4	135.924052694154	-0.103378454572994	0.0425471732718214	-2.42973731562705	0.0151097694557945	0.247741673774127
OSBPL11	227.245883499752	-0.0556134207118184	0.0773250605828446	-0.719215999219751	0.472007843032048	0.789118543241521
AC092902.4	22.7279947258211	-0.232333058313933	0.135621677079794	-1.71309678007622	0.0866947363180147	0.440405563491834
LINC02614	24.6360714827815	-0.165553178313255	0.123841678739621	-1.33681309877374	0.181283652423836	0.573581721921833
SLC41A3	37.5675439489664	0.17611653013585	0.082940934720975	2.12339697796186	0.0337206002363364	0.319599522876465
ALDH1L1	5.80077615515138	-0.0160022079922676	0.255333203530785	-0.0626718647280759	0.950027802031306	0.98665473884519
KLF15	4.45012948572571	0.0388731155690773	0.24451324719894	0.158981633978504	0.873683343749747	0.961833440805736
CFAP100	10.6232338791912	0.421409757849184	0.211539341789572	1.99211056574232	0.0463589279438275	0.360274571870005
ZXDC	217.669833639288	0.087070938964219	0.0471968105559327	1.84484794499052	0.0650596607488996	0.402217688574125
CHST13	4.41490944796815	0.279270175454647	0.281736939332818	0.991244442833757	0.321566234070492	0.694903902651199
AC024558.2	13.4199827419141	-0.0285722914707332	0.164173745909924	-0.174036910179352	0.861836454719127	0.957966406450247
TXNRD3	35.7067010218351	-0.00456968495699116	0.108520298905821	-0.0421090340062272	0.966411778464622	0.990898299937366
CHCHD6	116.688096042879	0.00908614698144006	0.0732498653306854	0.124043190255993	0.901281078235748	0.971747093004184
PLXNA1	64.0048726338497	0.154260245921528	0.135409103348123	1.1392162129967	0.254612984896252	0.644143237292926
TPRA1	27.8790563442443	-0.0362593330115463	0.0867638475930985	-0.417908311092817	0.676014155734279	0.885888247728986
MCM2	4.01559146968937	0.343440653116674	0.283545535565633	1.21123632728535	0.225804843786985	0.619951926148214
PODXL2	27.8263379830054	-0.187905776582552	0.131923332203952	-1.42435590007726	0.154343473278681	0.540869020167615
ABTB1	33.9384798777784	0.0138004434778849	0.14437237005803	0.0955892285507112	0.923846820395127	0.979057692859552
MGLL	172.879902179264	0.0357454261884481	0.118350468080883	0.302030289935304	0.762628972536467	0.922592656068967
KBTBD12	188.888492594129	-0.0760077062645033	0.13917752201788	-0.546120560004933	0.584983067854259	0.846096159711787
SEC61A1	94.5747729545735	0.151075550850122	0.0892341316563244	1.69302427272978	0.0904508471044802	0.447492478567719
RUVBL1	58.3816652722377	0.0743537620779026	0.0915083485802883	0.812535284828855	0.416484548429361	0.759519766384006
EEFSEC	210.324510116106	0.0257977555428143	0.066147526612972	0.390003328374717	0.696534085745081	0.895329085129568
AL449214.1	7.89785813994628	-0.048047243556413	0.255488949232118	-0.188059967763071	0.850829642223874	0.954708265530125
RPN1	83.33430008487	0.224229108649292	0.103139698180217	2.1740330115907	0.0297026561060079	0.309014318116018
RAB7A	382.262407093787	0.0805410786447745	0.0421271760525714	1.91185562840162	0.0558947143115649	0.381300377515543
ACAD9	64.9293577322303	0.0106765597656362	0.0622140564968009	0.171610088890205	0.863744075341193	0.958158240226375
KIAA1257	11.289018837206	-0.460619093855979	0.168365252703805	-2.73583228403023	0.00622227301428347	0.195896362599879
RAB43	75.4205647248523	0.0320283883568113	0.0703479054492108	0.455285600222097	0.648903784424173	0.876362653661499
ISY1	40.6885060988514	0.0110796385085541	0.070230546546311	0.157760960912471	0.874645162027127	0.962027293227268
AC108673.3	5.52274026436843	0.192430174516822	0.184245949391842	1.04442010883818	0.296291064023625	0.675757769569258
CNBP	153.154795480154	0.133113998117621	0.0464901137837861	2.86327537800189	0.00419285983745854	0.180805222855113
COPG1	50.3366086860151	-0.050855600933523	0.0856486531861546	-0.593770001531606	0.552665955819973	0.830545858072119
HMCES	25.7834786145975	-0.0179563362728865	0.0952932823522817	-0.188432340975571	0.850537749326486	0.954708265530125
H1FX	53.9508699530477	0.0810890278151113	0.165686768735515	0.489411607420223	0.624550319984422	0.865830489199839
H1FX-AS1	4.28881993039039	-0.23377759396542	0.207831918163489	-1.12483970715952	0.260656965016864	0.647249568746239
EFCAB12	2.69343872736396	-0.4775317812143	0.295897678228205	-1.61384091985343	0.106561936218849	0.471464833874482
MBD4	139.331415269591	-0.0828931863232861	0.0872146254087086	-0.950450522889124	0.341883382765719	0.710714430599565
IFT122	91.7809494135521	-0.0185066242198214	0.0670412101606764	-0.276048480859264	0.782510829972967	0.93047953205345
PLXND1	198.263308837405	-0.0503815075947649	0.0697764022704079	-0.722042208474994	0.470268527501335	0.78820269224541
TMCC1	455.030888140421	-0.0303023223246893	0.0370347550484964	-0.818213115896377	0.413235507158185	0.756969607538203
AC083799.1	4.16673812045197	0.492936684952416	0.205756091392277	2.39573313050851	0.0165871622147538	0.256200414759487
TMCC1-AS1	28.3730092206632	0.238318753428921	0.125629664871919	1.89699426223806	0.0578286953736924	0.384717254388334
AC083906.3	3.42543776814396	0.0877941296003809	0.293323972995549	0.299307720074121	0.764705264675147	0.923480109035533
ALG1L2	10.2122132462524	-0.132992741688964	0.181434199443914	-0.733008121382739	0.463553476057275	0.784022629307061
LINC02021	14.2421400007	-0.0800400016458452	0.198484314549397	-0.403256054905666	0.686759866485456	0.890359628039789
COL6A6	10.2258790449146	0.0473750249614243	0.20549738995868	0.230538329323551	0.817673482970942	0.943203337989251
PIK3R4	69.203907193504	0.0177774386480937	0.0561510520827866	0.316600277086233	0.751546925503994	0.917824335240989
ATP2C1	492.201817227298	-0.0404541937959941	0.0837422496579557	-0.483079854687793	0.629039037398883	0.867625122001641
AC055733.2	43.787395381641	0.123056707673816	0.20454502969689	0.601611820420035	0.547432558782256	0.828674599639549
ASTE1	19.0065787079281	0.0664630765734797	0.124446740609539	0.534068439622799	0.593294184187628	0.850116317155561
NEK11	119.347123118474	-0.0703880800670409	0.11095518853858	-0.634382952200259	0.525830932466368	0.817512766839002
AC010210.1	173.114393131436	0.174564064389619	0.0967627685846691	1.80404164683313	0.0712247783788259	0.413984724216754
NUDT16	54.2481580859501	0.181602219373304	0.111743740375221	1.6251668215464	0.104127017890849	0.468200398101546
MRPL3	135.378562010444	0.148920312955162	0.0885241767066171	1.68225583671574	0.0925192409029961	0.451527982729828
CPNE4	73.4562231297184	-0.278449393810774	0.131211046202846	-2.12214902532142	0.0338252255855395	0.320272627749818
ACPP	77.1429658105763	0.0435513494517972	0.155200285922534	0.28061384805396	0.77900659343682	0.92920099280149
DNAJC13	334.618641298108	-0.0802167854515971	0.054051354619984	-1.48408464534466	0.137786466160371	0.521146302767142
ACAD11	110.898981395694	-0.128936456557119	0.0655385008066539	-1.96733912082451	0.0491441277965205	0.365893388985032
ACKR4	14.1773264066606	-0.194471431578146	0.260679847591782	-0.74601636211896	0.45565753107635	0.780281456293257
UBA5	57.8878533907639	-0.0739303405872147	0.0642136594988513	-1.15131797757979	0.249601443836805	0.640287725199237
NPHP3	132.794058520274	-0.0644563369537548	0.0758196101459939	-0.850127517533278	0.395254194193701	0.748983524104653
NPHP3-AS1	2.60172915805476	-0.304912631299614	0.277499607668744	-1.09878581040588	0.271861502899761	0.657938426803862
TMEM108	107.212897644396	-0.228535943253439	0.137403164736628	-1.66325094252009	0.0962622141858527	0.455309207276785
CDV3	104.333838177704	0.183177748010582	0.0765243610203632	2.39371809928394	0.0166785620826742	0.256912146044121
TOPBP1	102.223642544923	-0.0247416632722889	0.0582511957808771	-0.42474086481176	0.67102559047943	0.884063576037737
TF	39.1831926279529	-0.40925948306701	0.184610786841403	-2.21687741041157	0.0266314698067802	0.301411334202575
SRPRB	31.6056832934268	0.237625978292527	0.109975440846413	2.16071857919975	0.0307170848377582	0.312416028285844
RAB6B	44.7196740345091	-0.238712570894575	0.152475959580659	-1.56557513427747	0.11744811504922	0.490482268369442
SLCO2A1	2.83940182055378	-0.286621902126234	0.29446117424593	-0.973377569590384	0.330365682718292	0.702378583160941
RYK	204.208992596716	0.0347400967720325	0.0538505899738337	0.645120077401434	0.518849373841365	0.813128520425622
AMOTL2	3.84933069290534	-0.763387862864054	0.276610069965061	-2.75979780114469	0.00578371463676111	0.191717566915942
ANAPC13	13.9533102584422	0.265715235489788	0.137236398559183	1.93618630537873	0.0528448871259367	0.375656319724859
CEP63	144.166190532688	-0.0596197224440659	0.0526562676972311	-1.13224360653273	0.257532031712308	0.645503928280057
EPHB1	46.1537568532388	-0.192313131621921	0.107227244123377	-1.79350997215449	0.0728914175477375	0.416959909501764
KY	6.78790770471421	-0.38481804583479	0.198357979817285	-1.94001797250234	0.0523775057147006	0.374731335564046
AC092969.1	15.6887306525794	0.236189712404518	0.213591258841577	1.10580233332349	0.268812084869971	0.654935234260725
PPP2R3A	48.9153666004486	-0.0774826277991458	0.119484201667562	-0.648475921651331	0.516677179385802	0.81246545825255
MSL2	160.074587837047	0.0821751639724205	0.0718122325578921	1.14430593570774	0.25249678251762	0.642621000772578
PCCB	71.9798135395397	0.0219330863413451	0.0581860121581902	0.376947749602011	0.706212435237978	0.899940430275848
STAG1	722.979783154327	0.0319304694129829	0.0318836124899039	1.00146962403002	0.316599818487206	0.691779495628356
SLC35G2	97.3920279153729	-0.053648138967294	0.170319520512191	-0.314985263027757	0.752772843164634	0.918157555972284
NCK1-DT	144.436865512734	-0.0101472249159157	0.138140100343853	-0.0734560412990699	0.941443223490342	0.984296717269245
AC096992.2	18.7802637910853	0.105186595998195	0.181352416493122	0.580012100374654	0.561906457818471	0.835213061375657
NCK1	241.24486770929	0.0339585163036442	0.0540570106222231	0.628198191368053	0.529874114976152	0.819809382870463
IL20RB	16.2807926220606	0.270617006385481	0.137924634616597	1.962064334176	0.0497549946598197	0.367142933881597
IL20RB-AS1	6.68249362093334	0.181622681307239	0.240946146145241	0.753789526053501	0.450975614209298	0.77813175253126
CLDN18	5.71045963018215	0.0592634566049047	0.295833301849221	0.200327198575872	0.84122469227395	0.951500957494599
DZIP1L	34.4968120063587	-0.031869344874221	0.11832022854342	-0.269348236278346	0.787661716025271	0.932128295092131
DBR1	24.1232975244052	0.044889401460521	0.10436303846431	0.430127391086571	0.6671029759877	0.883186832568311
ARMC8	227.587015204586	0.0226293048200447	0.0369427221166322	0.612551093246501	0.540173204545577	0.823853827209626
NME9	49.0938878429462	-0.108965037482433	0.132021878044181	-0.825355911434371	0.409169557656923	0.75558042389233
MRAS	39.8405441890107	-0.0384675693144278	0.100977215385455	-0.380952962186445	0.703238152100737	0.898523711839607
ESYT3	7.06060646876241	-0.23521998144688	0.186340884963158	-1.26231010169017	0.206837223178016	0.598978058886243
CEP70	68.9282689309717	-0.0729431391155255	0.0661856548158459	-1.1020989263985	0.270418666101004	0.656330825732856
FAIM	14.2326731608344	0.090503776124883	0.136942404881356	0.660889343978542	0.508683280297382	0.809239906724655
PIK3CB	234.715694188938	-0.106957075135018	0.0452066126063778	-2.36596083998404	0.0179833464660771	0.263434398226318
MRPS22	28.0804850170329	-0.0597773415087689	0.0841197112902347	-0.710622285691419	0.477318329282843	0.791279180762877
COPB2	93.354644319734	0.054320293097539	0.063466762486589	0.855885678886131	0.392061017158639	0.746672206134847
AC046134.2	117.96880699265	-0.13363600896831	0.0698340837851035	-1.91362156879642	0.0556685270722996	0.380301837275279
RBP2	5.73747242059695	-0.222397574239028	0.278281610034291	-0.799181714564693	0.424185053084336	0.762801034321872
NMNAT3	45.3024993641254	-0.220322889585456	0.0972436440922583	-2.26567907488563	0.0234710396288506	0.288804399823042
CLSTN2	98.0953648963875	-0.157118678532775	0.151780967512835	-1.03516719591005	0.300590835732163	0.67939866451289
SLC25A36	152.530108507743	-0.0635573953873577	0.0578025117696606	-1.099561133963	0.271523383892202	0.657478061444476
PXYLP1	22.5090430589648	-0.232617293262586	0.131389596532815	-1.77043920828609	0.0766540030453642	0.422331954201388
AC117383.1	3.70443054138785	-0.957809271690607	0.300913108327533	-3.18300946414095	0.00145752850064929	0.147256991425682
ZBTB38	179.969385610242	0.0879244445443924	0.0543519271165186	1.61768771061055	0.105729915794207	0.469985767532852
RASA2	346.444618360358	0.0445802501822458	0.0638028000364307	0.69871933765902	0.484727446529604	0.79593640990172
RNF7	55.5602563941538	0.238516723197122	0.0967723528632699	2.46471968635632	0.0137120477233468	0.239555492211114
GRK7	4.19195608942984	0.12330088036837	0.215790694447812	0.571391091186234	0.567734566674846	0.837925783714442
ATP1B3	183.456760732436	0.0733645425876267	0.0854181002367134	0.858887547069257	0.390402560463168	0.745822672389294
TFDP2	161.023948029424	-0.197614624969479	0.0903748852243952	-2.18660996889583	0.0287710089820516	0.30686929557801
GK5	72.3119620953907	-0.0190030635731367	0.0747502681290351	-0.254220674370469	0.799325079326239	0.936839231391523
XRN1	316.853840343995	-0.0439033728693993	0.0434337127509107	-1.01081326206631	0.312105814422499	0.688590904374677
ATR	299.663693931313	-0.0602039286626108	0.059008268356953	-1.0202625892769	0.307603940807802	0.684681900244856
PLS1	39.2865973377683	0.091994301247918	0.131273241712795	0.700784867103281	0.483437283438929	0.795634654047721
AC072028.1	7.07034482033251	-0.275743337158362	0.19354288254926	-1.42471442776089	0.154239766828467	0.540604993701834
TRPC1	120.129642429755	-0.214196410431073	0.0985091920781974	-2.17437993259596	0.029676613890937	0.309014318116018
PAQR9	2.62192090417871	-0.200647044759755	0.279585832112259	-0.717658127537705	0.472968107326947	0.789661188301648
U2SURP	226.150850008233	0.0151504866564732	0.0321411712195941	0.471373197727064	0.637374252392499	0.871669124401487
AC026304.1	2.40266450340426	0.562612671299566	0.292664338542766	1.92238205071697	0.0545577024313171	0.378571020571594
CHST2	7.33965379521327	-0.302522061768163	0.223661869078805	-1.35258666581908	0.176187714655175	0.566200951159609
AC018450.1	2.65095244954527	0.483416100114781	0.313002148188343	1.54444978385226	0.122479407515735	0.499883834528888
SLC9A9	986.691903590149	0.00341658009489119	0.0460327783345488	0.0742205927711072	0.940834860379538	0.984195492448219
SLC9A9-AS1	10.6531925071729	0.217475010692988	0.26364411543389	0.824880958693428	0.409439177703968	0.75558042389233
DIPK2A	96.3013616977501	-0.0895627581263074	0.0635784348501841	-1.40869712092398	0.15892474661759	0.547033665186896
PLOD2	15.1462683944509	-0.233623194735828	0.184220305995023	-1.26817287309326	0.204736222121734	0.597627892792666
PLSCR4	5.84445924535376	-0.364223627283114	0.21948567187795	-1.65944147591397	0.0970268644498903	0.456107627202247
PLSCR2	5.85708522940787	0.306460323695285	0.25311696266331	1.21074589577361	0.225992806678107	0.620031281208023
PLSCR1	325.381662180844	-0.0403033177297943	0.11940061286662	-0.337546992114825	0.735704593886366	0.912309527061961
ZIC1	4.61796317684977	-0.501237088736108	0.231042792120662	-2.16945564124908	0.0300481085995692	0.309242413557122
GYG1	40.3653425311251	0.0840382738617456	0.0852158895018159	0.986180797419884	0.324044400545645	0.697338909419413
HLTF	95.9447518007896	0.00419890641502526	0.0683555051955034	0.0614274798059933	0.951018767957519	0.986718581235111
HPS3	226.996200634009	0.0503636109152927	0.0878314287352293	0.573412178767073	0.566365646151706	0.837282942266311
CP	35.0818399748347	0.147934436666776	0.230925720633295	0.64061481008299	0.521772974922748	0.814727079509439
WWTR1	19.5710867397203	-0.0814498399846016	0.129067361538051	-0.631064577550762	0.527998301035055	0.818648630743362
COMMD2	48.5697057769831	0.0894381057161493	0.0983376027651122	0.909500569479815	0.363085957346246	0.724199775479717
ANKUB1	329.869495192762	0.0191152552378148	0.191785808015742	0.0996698110021042	0.92060646849672	0.977360522911062
RNF13	503.344365642706	-0.000572878053420929	0.0584067581848646	-0.00980842065583745	0.992174138074374	0.998618528367617
PFN2	27.4706885651981	-0.331991253120859	0.150985822351597	-2.19882402168701	0.0278904377337067	0.303921745751609
AC117386.2	3.81557155287108	-0.755676853638694	0.400872404717359	-1.88508075074785	0.0594189364597727	0.388197365940637
TSC22D2	280.343691452535	0.0085011226332253	0.0593532009531167	0.143229387745075	0.886109021029928	0.966512763672715
SERP1	157.048375331101	0.172294854228408	0.10117642096928	1.70291509205214	0.088583959264584	0.444467398341894
EIF2A	118.651624141022	0.209305825976126	0.09816836173657	2.13211081730984	0.0329977375709839	0.316844774862949
SELENOT	118.857436247656	0.132953296880921	0.0799100219973316	1.66378751447923	0.0961548999583014	0.455309207276785
ERICH6	2.54677437861814	-0.303741018749484	0.35323361187499	-0.859887079084021	0.389851291655863	0.745430601352969
ERICH6-AS1	5.59111889866807	-0.294733279302413	0.19916085921572	-1.47987551601781	0.138906470843036	0.523232674756573
SIAH2	39.2113687918813	0.0207269888032291	0.0970039652522986	0.213671562284284	0.83080318919385	0.947607843585846
SIAH2-AS1	5.98917521379572	-0.0340590094985208	0.204700324644944	-0.166384736114105	0.867854185340537	0.959639193165321
MED12L	201.796962974004	-0.100102689914902	0.125779548060633	-0.795858241330672	0.426114435217013	0.76396774858774
GPR171	2.68245709253117	0.325109332457027	0.488879145289204	0.665009615545584	0.506044342939843	0.808335013274282
P2RY14	24.879278563344	-0.159182633427527	0.226777124749853	-0.701934260799513	0.482720161523168	0.795422000400413
P2RY13	118.999498456831	0.0653337796263499	0.123738300945834	0.527999650285722	0.597499578671224	0.85242172917999
P2RY12	489.095289627866	-0.00173171267903661	0.148714559484605	-0.0116445402860228	0.990709211053191	0.998157374069288
IGSF10	26.1591741693202	-0.362680558269901	0.187902489987626	-1.93015301869489	0.0535878807952407	0.375747888128476
AADACL2-AS1	4.62255593365946	-0.910063195467658	0.34123439904325	-2.666973781129	0.00765376425656309	0.201771433928205
SUCNR1	8.576935156616	-0.678079522556052	0.274656185788368	-2.4688303327657	0.0135555473609018	0.239555492211114
AC108718.1	11.2026534778528	-0.691365342738728	0.293878159871025	-2.35255775060708	0.0186447943020569	0.267276492379249
MBNL1	986.309287194284	0.0385334232474596	0.033491515376593	1.15054284090085	0.249920359798704	0.640287725199237
MBNL1-AS1	5.55600805164729	-0.0579048232759316	0.337586951361024	-0.171525655960579	0.863810458830238	0.958158240226375
AC026347.1	10.6161050947083	0.180163951645383	0.224442624732815	0.802717183778513	0.422138218540334	0.762722006387218
AC092924.2	3.64395314254808	-0.782110494174215	0.281566676528433	-2.7777097198334	0.00547434998549961	0.188002001303824
P2RY1	5.18498106001534	-0.134242831065963	0.236750933844787	-0.567021337089942	0.57069968514857	0.839729366110123
RAP2B	50.5702734264612	0.208589453256773	0.104779115451716	1.99075409596195	0.0465079282505911	0.360274571870005
LINC02006	5.87907427960399	-0.166351089783549	0.176306444298306	-0.943533802440526	0.345407933924202	0.712082575087473
ARHGEF26-AS1	8.59579797743532	-0.279252061095377	0.210762450993892	-1.32496115782725	0.185184034569322	0.579003887613399
ARHGEF26	10.7114632055998	-0.27764234388843	0.182889215969479	-1.51809029535543	0.128991637310079	0.50840357942064
DHX36	202.752784770525	-0.0943999493618793	0.0436682989463797	-2.16175009422265	0.0306374440972337	0.312278163964739
GPR149	3.73658600419765	-0.105730589211313	0.283912217448702	-0.372405915326335	0.709590650361486	0.901472891814298
PLCH1	37.9222949539871	-0.28479623591614	0.164832764993707	-1.7277889861704	0.0840260627086219	0.436743047511954
C3orf33	24.5938497560245	-0.0170606574928908	0.0988834540274868	-0.172532985024455	0.863018531859775	0.958158240226375
SLC33A1	106.20064727752	0.00889054080212268	0.087884285338878	0.101161894505271	0.91942194527241	0.977095105322665
GMPS	115.089514621294	0.107661293546647	0.067452629958027	1.59610223669026	0.110465969406659	0.478553651192356
KCNAB1	11.8944002594992	-0.409304581580175	0.191865225717418	-2.13329215885637	0.0329007670513931	0.316844774862949
AC091607.2	2.96449595337538	0.176036970429259	0.246502944899563	0.714137392966988	0.475142225721885	0.790797312457136
AC084036.1	3.90532194147845	-0.151131630345408	0.227163754894906	-0.66529816966323	0.505859801056782	0.808335013274282
SSR3	98.9181264196223	0.178478478201251	0.0829752288375486	2.15098506749143	0.0314773783280841	0.314383048941787
TIPARP	42.3132617006943	0.176922389927467	0.087714590659919	2.0170234917178	0.0436930618425081	0.351841978341878
LINC00886	55.1760323991301	0.244996220529526	0.123063562443234	1.99081040452195	0.0465017350734185	0.360274571870005
LEKR1	24.3973662315805	-0.254783409281265	0.136269645407059	-1.86970039086979	0.061525435223841	0.394176401803835
LINC00880	2.18140893181701	-0.0204918796001743	0.337186612719793	-0.0607731114675165	0.951539904668325	0.98696409574431
CCNL1	215.03981371866	-0.0495249952447947	0.0602649658727646	-0.821787493406288	0.411197852923996	0.756033263586046
AC092944.1	57.6282605388911	0.0749903787482742	0.120125937612895	0.624264669549801	0.532453782476496	0.820979434451224
VEPH1	5.00180543298517	-0.29295612448931	0.328093194225674	-0.892905216094804	0.371907933551742	0.731506966159565
RSRC1	375.737925643374	0.0467382536404819	0.0385296585522378	1.2130461415098	0.225112179805842	0.619265343706586
AC106707.1	3.8998904352552	0.24372171741354	0.217013052639092	1.12307400153882	0.261406066788455	0.647608977163105
MLF1	26.1285771063911	-0.118086899972241	0.102117954556253	-1.15637745081538	0.247526800814894	0.637952626395131
GFM1	91.1439576862018	0.0294371942674614	0.0742092920399614	0.396678009697351	0.691604918300222	0.892831724240746
LXN	18.0647912379648	0.0192584972318632	0.1759611877385	0.109447415531678	0.912847627444299	0.974845181201189
RARRES1	44.9159209893908	0.155986262868243	0.164480024607425	0.948359919330905	0.342946256490119	0.710995912621683
MFSD1	262.612150583169	0.0920225963279276	0.0710271320584482	1.29559780412086	0.195114086054784	0.587036224183771
AC080013.1	9.33906618755879	-0.0555387369836437	0.139792269568356	-0.397294765691503	0.691150106816187	0.892622376739161
AC080013.3	3.50409219085772	0.187261868826158	0.227191850248568	0.824245537950756	0.409800057068817	0.75558042389233
IQCJ-SCHIP1	320.894968249838	-0.133552600983614	0.131266591364806	-1.01741501470435	0.308956042259115	0.685833942453816
SCHIP1	4.60918898861253	-0.392878252285874	0.24293592871287	-1.61720933732377	0.105833101482214	0.469985767532852
IL12A-AS1	16.291212043894	-0.217347511195963	0.16469743123449	-1.31967760253961	0.186942681048857	0.580843728850318
C3orf80	4.72458056987383	-0.671448481117389	0.256829438214464	-2.61437507236495	0.00893908445475	0.215183198640586
IFT80	87.6157505899332	-0.060394554453865	0.0597180304387641	-1.01132863910833	0.311859163228816	0.688269889482262
SMC4	46.0276152754192	-0.0200705411479744	0.102178047666193	-0.196427134853302	0.844275859396372	0.952323019834889
TRIM59	7.80026119960001	0.105255541963938	0.226093229556966	0.465540441746919	0.641544482673077	0.873003852483514
KPNA4	206.14670212008	0.13721074370762	0.0529341045411881	2.5921047479108	0.00953907226347649	0.21852730449743
AC069224.1	4.78367286036572	0.252555366780724	0.219053513534731	1.15293912754648	0.248935370609922	0.639362372163469
PPM1L	240.540280726535	0.0329328644970108	0.0640996337025591	0.513776173040688	0.607408488382434	0.856656985049099
B3GALNT1	38.0202765487174	0.100405892134897	0.101656736960165	0.987695406495697	0.323301844845268	0.696457957194555
NMD3	106.30926460708	-0.144903025612084	0.0778227451347949	-1.86196240393603	0.0626083897775408	0.39674263072834
SPTSSB	5.55013843866362	-0.634632527216027	0.248271133857227	-2.55620747106663	0.0105820004244363	0.225847524120758
SLITRK3	5.77474788519277	-0.343111845296086	0.199082589793809	-1.72346484768682	0.0848044967520032	0.437824558637197
LINC01322	64.3765173072982	-0.00406701547292128	0.141246144412008	-0.0287938158584916	0.97702903306664	0.993341514388977
BCHE	2.79348370998348	-0.079716910156363	0.280615856552845	-0.284078423563178	0.776350281598148	0.928191968840842
ZBBX	16.3580902940765	-0.887738081366084	0.22085354781629	-4.01957808757739	5.83024558664096e-05	0.0546220618554568
SERPINI2	3.04948027410332	-0.322551241852108	0.276555350041911	-1.1663171289336	0.243486250267834	0.634168889055059
WDR49	5.66468269143279	-0.539234422495032	0.216872982277063	-2.48640663688639	0.0129040423890527	0.234910265458782
PDCD10	113.014443003265	0.181811733656596	0.0555014683955622	3.27580042316743	0.00105362987738866	0.141229963831104
SERPINI1	92.231888705652	-0.209667836746204	0.111732591623445	-1.87651457555745	0.0605846551651575	0.392446817215314
AC079822.1	3.32841667661021	-0.43152062051787	0.33465095851218	-1.28946476781767	0.197236557279289	0.589049162676446
GOLIM4	108.592031604464	0.173022776529581	0.0703710814802956	2.45871987313466	0.0139433366556113	0.239555492211114
AC069243.1	4.0546776122145	0.0497973742196455	0.215526064027189	0.231050357850749	0.817275680346747	0.943127733319904
LINC02082	3.02197582644827	-0.717625922868103	0.316834604634524	-2.26498593389412	0.0235135427062111	0.288954303017656
MECOM	3.1477024352535	-0.184668170244698	0.255776391988191	-0.721990676345234	0.470300209867944	0.78820269224541
MYNN	33.4287268621267	0.0845178716337326	0.0821596519410373	1.02870289292836	0.30361931010278	0.681223696497485
LRRC34	12.9050859703921	-0.191840652716338	0.136766061111877	-1.40269194825615	0.160708719369917	0.549486930683278
SEC62	171.734073061412	0.0768748532714968	0.0515025986830696	1.49264027907717	0.13553137380871	0.518200197551458
SEC62-AS1	2.738648961297	0.336307850121113	0.29095589228292	1.15587227837989	0.247733403205352	0.637994685190381
GPR160	75.3718856593487	-0.0798707577873516	0.110383769641122	-0.723573384447967	0.469327686296035	0.787723291722652
PHC3	401.81607487812	0.0146301507588503	0.036344955174159	0.402535941748864	0.687289642550465	0.890499612792706
PRKCI	95.3749263191331	-0.156959429902294	0.0562200926032834	-2.79187426833101	0.00524037143912472	0.184784926836627
SKIL	295.213872642051	0.0408888128151146	0.0526793024917336	0.776183641033039	0.437640563723687	0.770998164763238
CLDN11	18.0304310121081	-0.309122766445794	0.188058427157388	-1.64375918228374	0.100225955780157	0.463300304162221
SLC7A14-AS1	30.8855616357312	-0.452223027745617	0.233038439444584	-1.94055121903249	0.0523127358545402	0.374591318430596
SLC7A14	24.6763752473342	-0.264754542537911	0.152959810822355	-1.73087650353721	0.0834737931971172	0.435296989969098
RPL22L1	42.5454316086797	0.369309585140286	0.179907953065441	2.05276964607535	0.040094923735134	0.341908613567261
EIF5A2	5.75579382947576	-0.313083770181303	0.195404782565443	-1.60223187002318	0.109104345023929	0.476082604431339
AC061708.1	2.71404089262027	-0.257833132756063	0.327188152911041	-0.788027104472102	0.430680851838395	0.766431438047634
TNIK	165.779800239408	-0.149454773995115	0.0965569762788689	-1.54784024681418	0.121660763880656	0.498678313885009
PLD1	255.257304825051	-0.112322118043543	0.0782897238040635	-1.4346981006684	0.151373145692018	0.537996189202943
TMEM212-AS1	2.44156892730119	-0.0452339786101911	0.289104636150624	-0.156462307946608	0.875668627194965	0.962446955495626
FNDC3B	493.454337595885	0.183164489939169	0.0829474595540788	2.20819891198418	0.0272304102191076	0.30246223852281
TNFSF10	64.0111008663348	-0.00592062789001021	0.11741056910558	-0.0504267029375026	0.959782357583741	0.989104628274459
NCEH1	130.770071344892	0.0947402217567799	0.0802284868465961	1.18088007739609	0.237650366771567	0.628676750959897
ECT2	34.845240433003	-0.00629229550390084	0.131508602240878	-0.0478470259487326	0.961838158162178	0.989744145501265
NLGN1	291.398500435222	-0.291028793270726	0.131981446966064	-2.20507351571586	0.0274489361953792	0.303106580754072
NAALADL2	361.211657822766	-0.37424149090136	0.123072057588039	-3.04083232405251	0.0023592517567146	0.152373736135826
NAALADL2-AS2	2.61857169527717	-0.286964099347735	0.332497799453981	-0.863055634710904	0.388106878958387	0.743823228390676
LINC01208	4.49834828528209	-0.0972888843325243	0.247925486818207	-0.392411791063102	0.694753975281469	0.894540792244805
TBL1XR1	665.870818433477	0.0306744858660103	0.0413454274946815	0.741907575389228	0.458143335734264	0.780999561037195
TBL1XR1-AS1	7.23808940589082	0.20691932955109	0.310010982551492	0.6674580618018	0.504479589309676	0.807984494959562
LINC00578	141.534149602319	0.387729687075485	0.205339979424005	1.88823281351785	0.0589947024701805	0.387871344974695
LINC02015	5.71134874746071	-0.0638277637609399	0.294056139227959	-0.21705978976844	0.828161749987281	0.946562564286033
AC117453.1	7.09260936937057	-0.773878758172357	0.279028076388415	-2.77347988843638	0.00554602683382257	0.188091230342808
KCNMB2	152.17420608703	-0.223993379431316	0.112145410849534	-1.99734770896553	0.0457874240318738	0.358843874197169
KCNMB2-AS1	213.96054843289	-0.364231309049189	0.115152718554126	-3.16302831250994	0.00156137145940317	0.147256991425682
ZMAT3	308.150947723101	-0.0262563104465269	0.0751042250986206	-0.349598313704047	0.726640176642745	0.908836653770636
PIK3CA	226.381077556604	0.0635903406412576	0.0759014622423567	0.837801259193279	0.402142331442478	0.751264225304805
KCNMB3	25.4042503587963	0.0153589342461887	0.0977536718733699	0.157118745023559	0.875151264669711	0.962237271681839
ZNF639	27.0036007423786	0.0339814748688584	0.0885436984719012	0.383781968172949	0.701140053866112	0.897872003371031
MFN1	108.901931976187	-0.0756994677784781	0.0570178709646979	-1.32764458752497	0.184295547394047	0.577742291666205
GNB4	392.358374960685	-0.0824277998184336	0.0574329778907183	-1.43519982500776	0.151230163478778	0.537996189202943
AC007620.2	5.72550372635682	0.394051106332561	0.22233414044193	1.77233737270089	0.0763385709812342	0.421822350187551
ACTL6A	36.9583024341111	0.228658576989406	0.0880096248088012	2.59810875783372	0.00937387990946999	0.217520759372316
MRPL47	21.6202327580372	0.299655407547576	0.0938510898902185	3.19288148809028	0.00140860744704524	0.146710699129411
NDUFB5	46.7814480709727	0.0227980650822554	0.0744861766955407	0.306071087195703	0.759550521274512	0.920966902729061
USP13	56.3002624210487	-0.179909637005342	0.0818288760017672	-2.19860819060324	0.0279057940746462	0.303921745751609
PEX5L	154.646709745084	-0.375403188334437	0.139409902683238	-2.69280145175493	0.00708544499668361	0.200420083195316
AC092939.1	2.62036639281332	-0.451755532853682	0.318786856460714	-1.417108402364	0.156451236330119	0.543783201645783
TTC14	235.944526349085	-0.0646157862183341	0.0523298566669192	-1.23477858213171	0.216912920551519	0.610237677595861
CCDC39	14.0338469713533	-0.0905772249505229	0.147579588999093	-0.61375170892419	0.539379412866031	0.823763750739307
FXR1	242.842135555975	0.0476827584374382	0.0842691422937247	0.565838895941736	0.571503302656448	0.839933416401375
DNAJC19	30.4995646636383	0.0580249054172814	0.0948999161655394	0.61143263094211	0.540913205646219	0.824429111520845
SOX2-OT	76.5697368377663	-0.202301201357208	0.134159088600457	-1.50792021224658	0.131574948895628	0.512073810687772
AC125613.1	5.76835075397716	-0.85176347950596	0.248802814249818	-3.42344793033861	0.000618320964246665	0.122381817720239
SOX2	8.09474301248764	-0.376122810352552	0.229620850437133	-1.63801679872068	0.10141818953578	0.464286138794994
ATP11B	235.585031674151	0.0476059640787942	0.0440971062498657	1.07957115845757	0.280333190541049	0.66351583208341
DCUN1D1	148.86285838615	0.110440399949978	0.0758629101565799	1.45578912965546	0.145450921681331	0.532314625047267
MCCC1	183.527180668739	-0.108934897494616	0.0478982379158647	-2.27429864300989	0.0229480367051982	0.285630752530621
MCF2L2	229.589693978024	-0.339978561658879	0.129249833909823	-2.63039844133246	0.00852848471906059	0.211107686682201
B3GNT5	246.117437229944	-0.308976450635214	0.0976943103963838	-3.16268623404553	0.00156320714083404	0.147256991425682
KLHL6	203.456575617706	-0.0819352971038497	0.120647191254784	-0.679131409953987	0.497054602186596	0.803277793230131
KLHL6-AS1	18.001015247431	-0.136488526438733	0.30420040807312	-0.448679629666789	0.653662781406843	0.878675300817563
KLHL24	190.623777346369	-0.0826659670835564	0.130194309987133	-0.634943010118691	0.52546558447738	0.817247983691462
YEATS2	228.895940271426	-0.110170678213306	0.0768701169056398	-1.43320555045524	0.151799103932631	0.538186555237342
MAP6D1	6.73821140354548	-0.0781912809945993	0.196689879052792	-0.397535863925222	0.690972345160801	0.892622376739161
PARL	160.20027739653	0.0381128323247296	0.054916901389575	0.694009154929572	0.487676467653245	0.797529677254363
ABCC5	189.069514250264	0.0280616595215825	0.0846009613349694	0.331694333950592	0.740120079549391	0.914047457178128
ABCC5-AS1	2.34398273476635	0.531247961537347	0.348655631628894	1.52370394551035	0.127582683422213	0.507520608295114
EIF2B5	40.0086855983502	-0.0444316019524817	0.0760875215499891	-0.583953860598421	0.559251354668128	0.834049858083386
DVL3	49.1090727307717	-0.0923835547679609	0.059929093220486	-1.54154768249323	0.123183547337415	0.501323816443869
AP2M1	83.7552458572255	-0.0303928623452074	0.0901774764973856	-0.337033852861125	0.73609138062614	0.912375084023316
ABCF3	18.9145905965637	0.0258265918050741	0.10927210554555	0.236351186573486	0.813160170664054	0.941668572250457
VWA5B2	14.0581529783663	-0.48119003271817	0.195103305004155	-2.46633460518735	0.0136503752853638	0.239555492211114
ALG3	21.5993362244435	0.211348604449966	0.122389430453639	1.72685340283551	0.0841939948013174	0.437001198349573
EEF1AKMT4	5.07293783162251	0.207565733669553	0.215391133435266	0.963668886267943	0.335211958138967	0.706841456148767
CAMK2N2	5.46341561833101	-0.145506192174595	0.276538064618805	-0.526170573932265	0.598769697298652	0.852509929820894
ECE2	8.76736718014756	-0.0784719173653424	0.201733066435543	-0.388988869062848	0.697284380441113	0.895689465642783
PSMD2	50.5228284214713	0.020258369002099	0.090008656690182	0.225071340324855	0.82192377610325	0.944808345246243
EIF4G1	68.260916833928	0.0211254844777227	0.0996503011947314	0.211996192931122	0.832110004425406	0.948127947174462
FAM131A	46.9172907820159	-0.00249293791218421	0.0859989576578864	-0.0289880014837087	0.976874160003163	0.993341514388977
CLCN2	7.94341232115177	-0.215406110598661	0.162719922993963	-1.32378449199889	0.185574627980559	0.579565561505415
POLR2H	51.4510741078261	0.179032718499693	0.0780699983697153	2.29323328088019	0.0218345780561086	0.280725644426606
CHRD	18.9349017706338	-0.180666789834342	0.205987138763191	-0.877078010399679	0.380444267585164	0.739480786845893
LINC02054	4.16600114701802	-0.376423829051635	0.264851393947834	-1.42126429255561	0.155239940059798	0.541356789188013
EPHB3	23.8438866876912	0.0277076381172511	0.148732730877385	0.186291463579011	0.852216201368793	0.954923033397365
MAGEF1	47.2977169357048	0.0640377997701442	0.118456585294153	0.540601433099938	0.588782329883281	0.848174076606102
AC107294.2	29.9259835633678	0.204716957351415	0.174242606221082	1.174896093391	0.240036288747245	0.631634491545036
LINC02069	6.73617746095474	-0.167979661356662	0.243428450979764	-0.690057635747051	0.490157943062439	0.799449509411385
VPS8	394.866939945305	0.0305417239783157	0.0457698638359029	0.667288941208475	0.504587588851189	0.807984494959562
C3orf70	71.0796938881246	-0.0915826079018104	0.105343075362263	-0.869374731911595	0.384642199187983	0.742074716995307
EHHADH	22.4568150695016	-0.00433290974239923	0.121909482217793	-0.035542023996611	0.97164753722516	0.992340540807513
MAP3K13	107.572328254167	-0.117199026893511	0.100353826292343	-1.16785807999085	0.242864015775278	0.633673941228857
TMEM41A	23.2077795404656	0.00352490557984941	0.0901776066908103	0.0390884800473266	0.96881984554162	0.991650341545023
AC099661.1	2.65361716336066	-0.171860054987568	0.28654064472109	-0.599775487888818	0.548655871495378	0.829172297727854
LIPH	2.34199959047246	-0.22789481389565	0.291100139515929	-0.782874286060515	0.43370093888872	0.768881720471642
SENP2	102.195225938783	-0.0997612813721919	0.0471539441170091	-2.11565083770387	0.0343745146963257	0.322895429236438
IGF2BP2	3.12124118224098	-0.0915911092595069	0.323830961449476	-0.282836171221994	0.777302425312272	0.92844335137027
TRA2B	287.032035577136	0.0720479255715282	0.050255815515873	1.43362364796911	0.151679691342487	0.538029547859712
ETV5	278.356228091907	0.0923675063897827	0.0861404815298668	1.07228918099044	0.283590164679562	0.664931745398674
DGKG	83.869865194712	0.0577277028725516	0.102909993844876	0.560953321594486	0.57482935870757	0.840976940203123
CRYGS	20.6955919095001	0.358311461384746	0.114505466136305	3.12920835550521	0.00175277973475627	0.149172460256268
TBCCD1	33.9851819969819	0.162195855325871	0.107865948871233	1.50367986397168	0.132663816352513	0.513978477203506
DNAJB11	67.3605756924861	0.173487275083063	0.16849392640423	1.0296351849909	0.303181291959936	0.680659440080833
AC068631.1	17.1929764313641	-0.121999206559081	0.140140379163801	-0.870549996275403	0.383999909282693	0.741842592072445
EIF4A2	214.130201977289	-0.0128668414973983	0.0590177710352917	-0.218016391871257	0.827416339743201	0.946295967083078
RFC4	13.8563927590913	0.165854998557236	0.163920674899395	1.01180036416412	0.31163351583331	0.688116548989317
LINC02043	4.48894407456528	-0.191596489966636	0.232260128013025	-0.824922002780828	0.409415873722783	0.75558042389233
ST6GAL1	1144.42569131019	-0.0764659105542714	0.0425751259383091	-1.79602312075529	0.0724908399810519	0.41582460044292
RPL39L	5.26120328097923	-0.00483222142841429	0.19050803877576	-0.0253649213936957	0.979763890772676	0.99416688360124
RTP4	3.41702943936296	0.104979606583709	0.285731119629986	0.367406975899771	0.713315468894206	0.902992900687869
SST	6.81738919505247	-0.809803097055841	0.411992208109936	-1.96557867142903	0.0493472998382405	0.366612151078574
AC072022.1	6.72775346433477	0.011437549413861	0.35194292590782	0.0324983074581153	0.974074665770946	0.99270457380516
BCL6	220.408203036273	-0.0751971051127725	0.230102447972076	-0.326798370793074	0.743820391757819	0.915817138875462
AC072022.2	8.82739001540041	-0.181451798153106	0.362074026149424	-0.501145580871419	0.616268669994007	0.861492032183299
LPP	844.712009791152	0.0366638156041797	0.0353611249356548	1.03683962744102	0.299810603995044	0.678668659399708
LPP-AS1	6.0842604435624	-0.0451360360600466	0.276922325686691	-0.162991683491469	0.870524982721282	0.960806893691317
TPRG1-AS1	4.76680801226267	0.650626041145583	0.338258910339509	1.92345573540857	0.0544228404505188	0.378300269506524
TPRG1	160.003188862138	0.712008822933524	0.210104228243451	3.38883624040402	0.000701899150973651	0.122381817720239
TP63	5.63182704253472	0.641013521126687	0.279455431217833	2.29379517990839	0.0218022664299155	0.280725644426606
P3H2	196.83243722333	-0.181876566129358	0.140696656733767	-1.29268577059022	0.196119761145246	0.587728961196424
P3H2-AS1	5.89276986188612	-0.578809191524545	0.190124812394828	-3.04436430066027	0.00233172595984328	0.152373736135826
CLDN16	3.77564538216901	-0.704570310455364	0.290495816019874	-2.42540605268876	0.0152912729274968	0.248818143871097
IL1RAP	288.482817488797	0.001729528103933	0.0928931262233474	0.018618472369792	0.985145466569879	0.996120561953416
OSTN	2.20074751900435	-0.236851397460425	0.351500497369227	-0.673829480279878	0.500419730047004	0.805030389491552
CCDC50	240.405956675666	-0.0505799515415909	0.0885092663414406	-0.571465041258726	0.56768445100156	0.837920362122646
AC073365.1	23.3176257662888	-0.354756091159646	0.219348814109845	-1.61731483527416	0.105810338586136	0.469985767532852
FGF12	276.835390526358	-0.18777194227993	0.132455683692489	-1.41762087549119	0.156301482071701	0.543783201645783
FGF12-AS1	3.98141136795068	-0.28820521489209	0.350067703299831	-0.823284216668351	0.41034638697795	0.755618880568651
MB21D2	125.951999386693	-0.272978108039309	0.148160330715092	-1.84245072025547	0.065409248559962	0.403724183145362
PLAAT1	5.48247019473925	-0.261227017030494	0.205128717562385	-1.27347852672578	0.202848287641135	0.595633593369067
ATP13A4	27.0918774861143	-0.233220104575067	0.122444197520398	-1.90470523959468	0.0568183975340931	0.38299102101264
OPA1	228.802382707392	0.0126303815261119	0.0497356974392807	0.253950023351568	0.799534168159278	0.936927220726458
OPA1-AS1	16.5627254617181	0.191227853695522	0.234292878870527	0.816191489119892	0.41439062378142	0.757974499785561
HES1	2.9115141274672	-0.257030864449644	0.417873574400448	-0.615092411187818	0.53849369346281	0.823408183176232
ATP13A3	251.341223015456	-0.151112801415202	0.0796873054479034	-1.89632213770855	0.0579174607056251	0.384877253064049
LINC00884	36.5393480222397	-0.384453508247963	0.1232677723039	-3.11884851216541	0.00181559281810173	0.149172460256268
AC108676.1	2.34966239051981	-0.399525277680518	0.332493472747042	-1.20160337097647	0.229517234812492	0.623323319106262
TMEM44-AS1	19.0937173918683	0.119081510169243	0.169579670871337	0.70221571699825	0.482544645412631	0.795422000400413
TMEM44	14.9390410194655	-0.0496547277365067	0.156622822591388	-0.317033794404604	0.751217959679395	0.917824335240989
AC046143.1	2.59537319806392	-0.517811235389212	0.268638991256277	-1.92753566028406	0.0539129083715408	0.376329558978959
LSG1	55.0574750844216	0.216243367459059	0.105855538986128	2.04281579906175	0.0410706759767921	0.343395166096161
FAM43A	2.33196171537888	-0.0214427221046926	0.281321452532199	-0.0762214253896557	0.939242937275787	0.983732848910677
XXYLT1	118.108892431486	-0.0142301838617148	0.0847937555828616	-0.167821129797805	0.866723999076317	0.959223765426214
XXYLT1-AS2	2.54800334131007	-0.213414632342604	0.418589519831823	-0.509842273233089	0.610161967050049	0.857773055906028
ACAP2	562.520095883924	-0.0150137975933385	0.0320055322299732	-0.469100075744969	0.638998104939628	0.872193059306023
ACAP2-IT1	3.1841487079471	-0.473112431479984	0.236989487774243	-1.99634353372953	0.0458965425242713	0.359551212705553
PPP1R2	106.598217981072	0.0600345106120596	0.0615139063920366	0.975950222205877	0.329089132507975	0.701458159874972
APOD	22.103330216237	-0.119777451611706	0.194330112349661	-0.616360738762857	0.53765645959808	0.822780579682007
AC233280.1	4.3615301511661	0.101437380350032	0.242285778072446	0.418668322825375	0.675458549439682	0.885888247728986
MUC20	17.4934588880459	0.0910907176170103	0.213304497950137	0.427045460796162	0.669346216057275	0.883720890868846
TNK2	157.245426247948	-0.146674332011611	0.0565456226466528	-2.59391134355638	0.00948909523059466	0.218432554462722
AC124944.3	11.6070109063144	-0.249526062065016	0.251492884124145	-0.992179412686054	0.321110013382124	0.694547986275905
TFRC	109.612667210659	-0.318136935161994	0.203231243003428	-1.56539383640255	0.117490592748218	0.49055217914152
ZDHHC19	11.7220759410077	-0.66915557305891	0.27696592955687	-2.41602125622282	0.0156911453069858	0.251143094721421
SLC51A	17.6420115383568	0.0743891102172083	0.236568353866986	0.314450808830646	0.753178671783471	0.918157555972284
PCYT1A	122.346570689588	-0.0829502045839306	0.0592857481190049	-1.39915927884428	0.161765224752759	0.551134614126533
TCTEX1D2	41.260599355612	-0.169628190467562	0.0829808075078963	-2.04418582515506	0.0409351929761357	0.343395166096161
UBXN7	149.252579159966	-0.00630436902033186	0.0677902015101169	-0.0929982339614526	0.925904964238156	0.979185158356133
RNF168	105.575259249652	-0.0230843342341437	0.0584960863775746	-0.394630404590511	0.693115671363409	0.893707529169704
WDR53	27.1897253048071	0.177961809471521	0.106514266914935	1.67077908552519	0.0947653210488595	0.454739934338183
FBXO45	18.5806835609833	-0.00575245314672951	0.113903590136178	-0.0505028255900638	0.959721697784673	0.989104628274459
NRROS	22.6074737928015	-0.0262622156758334	0.117331110009723	-0.223829943087193	0.8228896297998	0.944887877519532
PIGX	107.79035617685	-0.0572156916361587	0.0955000492980554	-0.599116880637293	0.54909494557813	0.829172297727854
CEP19	8.30643672535902	0.116841728316376	0.18527150266305	0.630651377232441	0.528268497747106	0.818792588689633
PAK2	302.335803109093	0.0393043205494312	0.0422721843480923	0.929791567565516	0.352479013155151	0.717649714838173
SENP5	215.835088965232	-0.0951679292119975	0.0425118694250356	-2.23862019005808	0.0251806394133199	0.294307094649913
AC016949.1	13.9994257246771	-0.170496593815569	0.128460213226982	-1.32723268576794	0.184431723215122	0.577941346811379
NCBP2	45.7058341010929	0.199509461350881	0.0879048947815666	2.26960582623571	0.0232315098129558	0.287441135092742
NCBP2AS2	25.2736852353716	0.188345400071485	0.175238108152681	1.07479704076344	0.282465605643144	0.664931745398674
PIGZ	32.2181369661656	-0.17779046854102	0.105639599993719	-1.6829907397566	0.092376884086673	0.451527982729828
MELTF	7.77657001171734	-0.106267639940269	0.160669153855139	-0.661406607245101	0.508351589804812	0.809239906724655
MELTF-AS1	8.9095852963468	0.221259323236157	0.182189072594046	1.21444892432801	0.224576342586707	0.619265343706586
DLG1	393.925884485796	-0.0336814188464892	0.0432507741808553	-0.778747189718469	0.436128652129138	0.769528110959772
BDH1	63.4653222514255	-0.180668181751599	0.108311816782797	-1.66803758923093	0.0953082650856451	0.455309207276785
AC024560.4	8.61292771036113	-0.240817010905702	0.179144580664164	-1.34426065255724	0.178864114553826	0.570951457431839
AC024560.5	16.386213312125	-0.0546333083262716	0.223022438625198	-0.244967764961471	0.806481390848936	0.93922988847246
RUBCN	172.315367077672	-0.161190176472797	0.0603934988485455	-2.66899880858085	0.00760777201162951	0.20173692199924
FYTTD1	98.7090897475091	0.0283649728322888	0.0632948444468305	0.448140335602155	0.654051919345172	0.878675300817563
LRCH3	276.374464688567	0.0242499712095454	0.0469345008937429	0.516676874106875	0.605381742163556	0.855965486261318
IQCG	90.2266390244576	0.0321318464183366	0.0637311301303161	0.504178199141206	0.614136158831209	0.860370651182888
RPL35A	128.238551419033	0.162060738246405	0.117452880978271	1.37979364062075	0.167650191223175	0.557788761532471
LMLN	37.1345996324826	-0.372134887132911	0.100260867979206	-3.71166632239899	0.000205899303962711	0.0754700141063322
AC135893.1	17.6075895729586	-0.303616251856276	0.158534022039814	-1.91514886173787	0.055473521982818	0.37978639690823
ZNF595	68.3005415768449	0.0026115300113109	0.0801242065520212	0.0325935210305682	0.973998736555686	0.99270457380516
ZNF718	180.213064473129	-0.0472694416719926	0.0888058852260979	-0.53227825556432	0.594533290102342	0.850802545444163
AC253576.2	3.45561716065199	-0.034248453494992	0.24845425236029	-0.137846115208878	0.890362037552886	0.967519979233638
ZNF732	3.9502310177425	-0.38191061525649	0.307030829618641	-1.24388360520947	0.213542404153243	0.606033088618345
AC079140.6	12.1530446048507	-0.205426964546124	0.140629510488308	-1.46076711660888	0.14407936295237	0.530247665161647
ZNF141	138.46214279411	-0.0476690502566142	0.0465799875316108	-1.02338048554144	0.306127982412551	0.68323177339382
AC092574.2	18.1910748752267	-0.0466956555948466	0.21464199495406	-0.217551349188871	0.827778694210111	0.94645842301408
ZNF721	230.809566760958	-0.0790242149055035	0.049098904764862	-1.60949038036502	0.107509156769414	0.473485505791901
PIGG	86.2521987114674	-0.140100424528911	0.0721935501095621	-1.94062245610989	0.0523040882405486	0.374591318430596
TMEM271	4.18285592305789	0.0336589120166487	0.276114945761951	0.121901811304583	0.902976781114389	0.972384952873646
AC116565.1	27.7746137478458	-0.131899120466987	0.144007954035831	-0.915915522514605	0.359711204640256	0.72183721821411
PDE6B	17.3318147151767	-0.0273347599405415	0.140014727234946	-0.195227748397306	0.845214656909161	0.952581249766876
AC107464.1	2.66224178063952	-0.133795256278792	0.317569048371209	-0.421310757345589	0.673528176031743	0.885243281276732
AC107464.3	6.76418047851077	-0.301593167883372	0.228934646354088	-1.31737669542994	0.187712388576627	0.581030605289544
ATP5ME	98.5562657015892	-0.0741281550891603	0.128495414079958	-0.576893390475655	0.564011475802857	0.835912347392916
MYL5	7.62896910873226	-0.200409349072859	0.19287763340565	-1.03904919162591	0.298781858947321	0.677775674517534
SLC49A3	9.30535053045278	0.115864068744621	0.165825432182329	0.698711091657075	0.484732600851892	0.79593640990172
PCGF3	120.910579960913	-0.152115386594397	0.0538155085162196	-2.82660873767551	0.00470437690191267	0.181471888123794
AC139887.4	4.74573729927066	0.0876065245072143	0.256209687275308	0.341932912212946	0.732401380483388	0.911198890092487
AC139887.2	201.486066910043	0.024576868505953	0.111243129006926	0.220929316941659	0.825147469768397	0.945508593565821
CPLX1	24.0772463312082	-0.132183673917834	0.159734555178465	-0.827520844003667	0.407941912774127	0.755198349741845
GAK	255.226196922058	-0.225714796271729	0.0661640617705885	-3.41144104868218	0.000646204728957427	0.122381817720239
TMEM175	51.1469767809159	-0.073966231791689	0.0934353198262225	-0.791630316343505	0.428576264556781	0.765429497980908
DGKQ	21.7251527698826	-0.18226732425937	0.112216017652882	-1.62425407773049	0.104321593714707	0.468200398101546
SLC26A1	2.41635383371981	0.545903560816991	0.271893741704846	2.00778273671924	0.0446663840952201	0.354903434897152
IDUA	24.5349371636138	0.13825880281599	0.0997284255715777	1.38635300841843	0.165639137953841	0.556631506843275
FGFRL1	5.02220352141082	-0.230896268098	0.221912795787801	-1.04048199329068	0.298116025591123	0.676933288028181
RNF212	9.23309150135498	-0.289725807536964	0.248271470680648	-1.16697181010233	0.243221753945624	0.633999812664606
AC092535.4	50.6304653185059	-0.228729639688339	0.201986307652516	-1.13240170755451	0.257465587309176	0.645503928280057
AC092535.2	2.1819421702321	-0.447336119688554	0.411291650863329	-1.08763724901676	0.276755279907706	0.660862428167892
SPON2	13.4678557109265	-0.308172360977389	0.185208307998508	-1.66392298654266	0.0961278207301125	0.455309207276785
CTBP1-AS	11.6333897430354	-0.180956712824895	0.223768869917679	-0.808676885625182	0.418701026996177	0.760976251132381
CTBP1	100.174829559108	0.0260663431205996	0.067618515530161	0.385491206309798	0.699873520381586	0.897140984496135
CTBP1-DT	28.6953062746799	-0.0102637810416359	0.0917472741530306	-0.111870146948631	0.910926367270575	0.974531688379948
MAEA	91.2721839909475	-0.0189352203194543	0.0639370575540036	-0.296154077836017	0.767112417085769	0.92366747279357
UVSSA	62.0113437849172	-0.00445268971711642	0.132255670947092	-0.0336672876499768	0.973142464850298	0.99270457380516
CRIPAK	26.1134430385471	0.0266834679667541	0.154227676140205	0.173013486519091	0.862640826778998	0.958125282189054
AC147067.1	10.1616065085546	0.401144986446435	0.200167538576943	2.00404615702579	0.0450651162793548	0.356407102192739
FAM53A	15.3520335482366	-0.146847376811108	0.139864452261678	-1.04992637111512	0.293751965991693	0.674278088715985
SLBP	44.4873925129282	-0.0274849856111236	0.0801754058929554	-0.342810682465638	0.73174088896452	0.910984606509676
AC016773.1	11.4291209142613	0.30554148066028	0.163264962521271	1.87144550760836	0.0612833562244741	0.39356828704123
TACC3	25.952080860867	0.0151042183509489	0.133924632805503	0.112781480408347	0.910203801147033	0.974399214372289
TMEM129	27.7357940616286	0.241536712189198	0.0947198961718983	2.55001031410397	0.010771973219979	0.226321511055438
FGFR3	5.12481229606197	-0.294081905613746	0.299041619439104	-0.98341463695033	0.325403409348274	0.698208823840831
LETM1	40.9460442467718	0.0871341556900123	0.0997860832014614	0.873209498704286	0.38254889839403	0.740768262053257
NSD2	166.02507944032	-0.0404022157169995	0.0575575709745554	-0.701944419003717	0.482713826262857	0.795422000400413
NELFA	85.8353185614656	-0.141227569951569	0.0472649388162566	-2.98799857756283	0.0028081086133158	0.163713570204553
C4orf48	39.7274474815544	0.0670056426148269	0.160971172390684	0.416258648177086	0.677220748163754	0.886328716110796
NAT8L	29.1600862441839	-0.309031971872966	0.127430286235083	-2.4251061580672	0.0153039109032377	0.248818143871097
POLN	11.0256896184326	0.0823361752841439	0.125832324396083	0.654332467267902	0.512897632779889	0.811700797260082
HAUS3	35.7881015661308	0.0880209813189263	0.0896838737568093	0.981458289342048	0.326366793735731	0.698946772465519
MXD4	158.426425961158	0.151855658034942	0.139932458841589	1.08520681543123	0.277830066311166	0.661914222206427
ZFYVE28	94.7484632784864	0.00747378422565631	0.0945588661785523	0.0790384289458782	0.937002056779763	0.983107897973297
AL158068.2	4.1018096053044	0.0253973151798897	0.274461807860959	0.092534970085003	0.926273008289793	0.979185158356133
RNF4	118.32298790723	-0.0607253546238635	0.0487944234456811	-1.24451423617013	0.213310363166661	0.605959932691086
FAM193A	254.315523523908	-0.0654034382322869	0.0491425947892906	-1.33089102259899	0.183224871603166	0.575996380134643
TNIP2	24.5687543392944	0.199019749875376	0.114196120726528	1.74278905981387	0.0813704680235328	0.431842442381036
SH3BP2	160.08315455164	0.0559466840125676	0.0758264305234607	0.737825631858771	0.460620415290706	0.782439170868809
ADD1	287.772286956764	-0.0379759741661157	0.0424246743741028	-0.895138848473925	0.370712869195669	0.730313931459375
MFSD10	32.9491800254335	0.359758745680296	0.12379828089294	2.90600760434963	0.00366072552429882	0.174639207345101
NOP14-AS1	11.9616408263214	0.2212518656974	0.145350332515463	1.5221971760805	0.127959682504931	0.507520608295114
NOP14	33.3413608315255	0.0477871355991416	0.0914338601803685	0.522641563036642	0.601223711273401	0.853898952076827
GRK4	34.925887935378	0.0174997067259773	0.117568992107114	0.148846276661399	0.881674933845814	0.965158896102001
HTT	292.043709302327	-0.0737114303736431	0.0502783774698384	-1.46606621142184	0.142630249680487	0.528188787290348
HTT-AS	4.40374442169961	-0.0890022546039948	0.285098448272036	-0.312180775249504	0.75490314166085	0.918832269063427
MSANTD1	10.9208288907029	-0.0963865427239878	0.154945283257177	-0.62206825982567	0.533896984665024	0.821186125622754
RGS12	349.448519331392	-0.0917243169945171	0.0593253672660742	-1.54612303676324	0.122074856185668	0.499465595760752
LRPAP1	82.9881257482498	0.0605905743173626	0.0752286522885682	0.80541884606605	0.420578019974171	0.7616784326244
LINC02600	2.65449747112074	0.551082880483508	0.423044646696574	1.30265891505009	0.192691234382756	0.584079982082591
ADRA2C	3.43282468328615	-0.126188240167594	0.382004412769649	-0.33033189133259	0.741149198315918	0.914525977558798
TMEM128	32.6333669679426	-0.00560127147844693	0.0825612019617387	-0.0678438703089949	0.945909920733973	0.98546286357964
LYAR	24.0607114053522	-0.0356291481813253	0.106723561414871	-0.333845195090733	0.738496377252685	0.913178989907628
ZBTB49	28.9828296022763	0.0461373790895952	0.0900172841484096	0.512539114305309	0.608273752734992	0.856656985049099
NSG1	14.8581812872943	-0.14490573162934	0.179283351144325	-0.80824979399615	0.418946798126152	0.761140594060096
STX18	207.176804752711	-0.0137205885643244	0.0491241223487231	-0.279304502723213	0.780011151067726	0.929546746329705
STX18-AS1	85.7484090439619	-0.212613211079272	0.099075419340518	-2.14597336548765	0.0318751037281126	0.315277362251077
MSX1	3.15526063471585	0.160112415333057	0.336875389300815	0.475286768990072	0.63458258837742	0.87027947434693
CYTL1	77.5992843950726	0.0926882972315017	0.14629857054737	0.633555727063582	0.526370801704951	0.817566252401307
STK32B	250.887624911048	0.000195155293776312	0.095023681122776	0.00205375430072174	0.998361342303723	0.99957749677213
CRMP1	26.7031597967933	-0.123408628164521	0.148715212224988	-0.829831907026556	0.406633828197837	0.754668039479141
C4orf50	16.1228730634937	-0.0731520451696169	0.150360595495827	-0.486510743911274	0.626605089697927	0.866446097623513
JAKMIP1	5.0033607348981	-0.17793275087041	0.252156000090716	-0.705645516293075	0.480408611092605	0.793671502767188
WFS1	17.367245955307	-0.03456953542652	0.10639353070133	-0.3249214045125	0.745240556635437	0.916087531493026
PPP2R2C	71.0708511921861	-0.212842713566253	0.156495971004826	-1.36005235278351	0.173813357467557	0.5637989437256
MAN2B2	89.1961448401322	-0.118948781334803	0.077074501906065	-1.54329614065846	0.122758939598067	0.500595932550098
MRFAP1	40.9686364522655	0.0276034826146851	0.111519421812933	0.247521751511484	0.804504459847533	0.938680007399035
LINC02482	14.5303894083878	-0.0711259969089822	0.170476379469246	-0.417219072404181	0.67651817603745	0.885888247728986
AC093323.1	17.272473690227	-0.0124349525752862	0.123056753293041	-0.101050549787173	0.919510332579132	0.977095105322665
MRFAP1L1	34.8678115299262	0.139611897325862	0.0884774518715436	1.57793759169916	0.114579947815505	0.485963526795918
BLOC1S4	22.0491419178255	0.271366912797369	0.158890734012335	1.70788381389378	0.0876579031102315	0.442419551092404
KIAA0232	305.530928819021	0.0335546477035423	0.0528139761057925	0.635336518430812	0.525208961094298	0.817123432165082
TBC1D14	577.619421975052	-0.106167895004653	0.121600637816185	-0.873086662301393	0.382615843185663	0.740822630142091
AC097382.3	20.9201715769841	0.286646678716307	0.176236280200125	1.62649074521322	0.103845300549587	0.467696462305086
TADA2B	16.9221075943035	0.339350592804509	0.12553230719812	2.70329288434835	0.00686562204763153	0.199582594622406
GRPEL1	24.0752335447702	0.324477733524313	0.139997595261819	2.31773790769395	0.0204635694946386	0.274200345426697
LINC02447	2.53262267542182	0.20464925290651	0.261192476784138	0.783518941380695	0.433322435146641	0.768881720471642
SORCS2	32.5857557722326	-0.131654078133511	0.203505336548633	-0.646931821869196	0.517676069514357	0.813128520425622
AFAP1	54.1403895727262	-0.108551581362426	0.121895110272401	-0.890532697495769	0.373179919402522	0.733203717535519
ABLIM2	59.1510477034442	-0.118718721564405	0.122398293116236	-0.969937721694066	0.332077536016687	0.70350411112708
SH3TC1	339.956800856334	-0.146918994224008	0.088647779462411	-1.65733417255314	0.0974519320708765	0.456596318896486
AC104825.1	5.60478355946651	-0.0774802355481909	0.2177925753714	-0.355752419089882	0.722025984925536	0.9068143959331
ACOX3	61.0154552384014	-0.171777198362275	0.0744377015078049	-2.30766392409717	0.0210178360790047	0.27684956731779
TRMT44	42.6284917078787	-0.0222848380048524	0.0798297210203019	-0.279154652177539	0.780126143061117	0.92955765733589
AC105345.1	15.4339019450708	-0.365757597968052	0.141643421154929	-2.5822420482769	0.00981607124620084	0.221413394026731
AC108519.1	66.8893068956408	-0.149449758367276	0.114544602496835	-1.30472981798864	0.191984864322331	0.583859971414171
AC073648.7	6.38469962591983	-0.337830979195352	0.258780874978622	-1.305471199227	0.191732447953986	0.583486464774944
AC105916.1	88.3396075273669	-0.136435557877242	0.17052679661896	-0.800082805649049	0.423662822561792	0.762801034321872
SLC2A9	252.977246555648	0.049036856868975	0.0901190897108889	0.544133956815256	0.586349294830045	0.847102066206372
AC005674.1	3.02408316165542	0.182482004354942	0.380440273182	0.479660060247208	0.631469132029359	0.86838395789896
AC005674.2	12.2868652179492	0.161577483238596	0.148254716372735	1.08986403395333	0.275773041754328	0.660165055995665
WDR1	86.6575107903511	0.0555405209643321	0.0631213794591915	0.879900303830329	0.378913320123525	0.738124628476567
ZNF518B	29.8191812377854	0.113952384739626	0.088934177975967	1.28131149725609	0.200084276131086	0.59216584209757
AC005599.1	3.05219556232778	-0.402724439640582	0.401202188106017	-1.00379422540478	0.315477808360175	0.690826428935332
CLNK	15.5624439822788	0.0350222972533407	0.289731380395957	0.120878508932923	0.90378726472094	0.9727911263599
HS3ST1	39.3128355794471	0.118569006563325	0.157544264849572	0.752607571443735	0.451685766464695	0.778237472027673
AC006230.1	158.554098026223	-0.0218179390121453	0.134775441126132	-0.161883640148702	0.871397486151126	0.961009986519188
AC025539.1	11.042096408444	-0.639058025926995	0.286631025603994	-2.22954938175433	0.0257773734845551	0.296695921197119
AC005699.1	30.4887067613473	-0.800437079035566	0.321615758415233	-2.48879931437357	0.0128175294568374	0.234782386291017
LINC02360	2.65512059863796	-0.404639964042653	0.377356197920444	-1.07230241949798	0.283584220400071	0.664931745398674
AC007370.2	2.31876863301874	-0.644744355567043	0.288786614497087	-2.23259778397224	0.025575480376199	0.295794087360651
RAB28	201.106282483251	-0.0232544732864353	0.0512963056268672	-0.453336219874973	0.650306655452948	0.87701442389678
BOD1L1	247.083687233119	-0.0951411766249196	0.0627976929269477	-1.51504254679542	0.129761629764763	0.509639726117705
LINC01182	3.58677811251205	-0.119361578890475	0.268804265426753	-0.444046446588105	0.657009003821327	0.87884003178009
AC092546.1	2.29900870075524	0.338124234551304	0.368423095493106	0.917760690596095	0.35874416622457	0.721654583627903
LINC00504	13.9998087645415	-0.213102405162388	0.151143971077285	-1.40992990751462	0.158560380628909	0.547033665186896
CPEB2-DT	13.9695258696759	-0.207780420856608	0.142983292394885	-1.45317972034641	0.14617386126038	0.533211167545951
CPEB2	133.976048900427	-0.00844391360387607	0.0671716288392131	-0.125706548282282	0.899964218210827	0.971584140419052
AC098829.1	73.6503976353971	-0.223877493251742	0.184844019769989	-1.21116979348493	0.225830337001419	0.619951926148214
C1QTNF7	11.6911699906551	-0.274813974098834	0.347720714245365	-0.7903296031565	0.429335302654692	0.765995588186692
CC2D2A	55.8311296376722	-0.0213895766039079	0.133926385023831	-0.159711445956685	0.873108384077763	0.961791003550451
FBXL5	240.898261209802	0.0388457645237195	0.077367830581706	0.50209194482577	0.615602846139639	0.861333705403001
FAM200B	37.2271154316727	0.112580465260087	0.103060871148138	1.0923686555906	0.274671094398219	0.659148462196951
BST1	5.18395406388019	-0.252650081445191	0.298232078292247	-0.847159309259853	0.396906330561722	0.749723967545185
CD38	5.84841863907883	0.17401609150496	0.355473574668038	0.489533129621424	0.624464305645059	0.865830489199839
TAPT1	182.068693703554	-0.0370051066507099	0.0850344234622176	-0.435177956691292	0.663433261534749	0.881844128171867
TAPT1-AS1	203.872911368498	0.14318916718365	0.124531667468757	1.14982132733085	0.250217469200477	0.640287725199237
AC097515.1	5.45131848811093	-0.577072091432593	0.216248422306879	-2.66856093226737	0.00761769597305718	0.20173692199924
LDB2	164.54577500897	-0.216207619401879	0.139220295822854	-1.55298922562975	0.120425708665516	0.496484668887095
QDPR	75.115749409538	0.0184829024886077	0.0798982128443484	0.231330612170446	0.817057966493751	0.943040214964818
LAP3	233.034145280289	0.0309870180721547	0.131063183010262	0.236428090333565	0.813100501021715	0.941668572250457
AC006160.1	83.3634593711256	0.0844148943701917	0.201047257932926	0.419875880119461	0.67457612877829	0.885375362519915
MED28	99.6143980759108	0.0858679072405985	0.0663398962482394	1.29436300170393	0.195540064104464	0.587371418697055
FAM184B	37.6591297409828	-0.0463871500544267	0.17148621701765	-0.270500748463373	0.786775041188243	0.932119112695668
DCAF16	61.2936428738568	0.0305318210816466	0.0615417680201223	0.496115436132151	0.619812969082546	0.863948748772366
NCAPG	4.19942545641829	-0.0439086471827275	0.386929714896894	-0.113479646282602	0.909650298750537	0.974399214372289
LCORL	335.007072593965	0.0552686955756625	0.0603139164315845	0.916350634241354	0.359483018527806	0.721654583627903
AC093898.1	2.39639960619856	0.125407067451904	0.272642693460663	0.459968561270093	0.645538786773718	0.874680000429591
AC024230.1	2.84920889843622	0.160421842482604	0.265539726916615	0.604134998349907	0.545753892673875	0.827837317285753
SLIT2	108.885471994988	-0.341532319205023	0.147043195549958	-2.32266660097841	0.0201970698229827	0.273482927393997
PACRGL	86.4311882204256	-0.0560649310958543	0.0605336053323344	-0.926178620752114	0.354353161116465	0.71900989357928
KCNIP4	803.62270198532	-0.170232227813913	0.09322566313359	-1.82602324394276	0.0678467606833528	0.40692985979477
AC110296.1	25.1988493027567	-0.804557529827087	0.261460144768668	-3.0771708267007	0.00208975503593888	0.152373736135826
AC096576.6	4.7694140717098	-0.543971798131014	0.219579504070261	-2.47733412293778	0.0132367921464132	0.236980254851951
AC096576.3	5.66077731375495	-0.5511470862149	0.353084301436623	-1.56095041318009	0.118535451138399	0.492863372316293
AC096576.2	11.8530991709249	-0.492856177820778	0.299296397345697	-1.64671603865486	0.0996164259938141	0.461857209846952
KCNIP4-IT1	25.4819449081088	-0.331935217512621	0.17175855818757	-1.93256872330128	0.0532893484786676	0.375656319724859
AC096719.1	2.95659905049025	0.111735187311316	0.262333422568022	0.425928142199814	0.67016020769452	0.883917634680251
ADGRA3	21.0784386105997	-0.153668429086525	0.170959565824333	-0.89885832562552	0.368728128229684	0.728285815964536
AC097512.1	4.91310833864006	-0.594739817328084	0.3127594449386	-1.90158867127048	0.0572249501353025	0.383266132525076
AC092440.1	5.77617594825103	0.386754410142041	0.318612089290349	1.21387236436466	0.224796467454415	0.619265343706586
AC093607.1	15.1819323616227	-0.227567624706095	0.283682146721017	-0.80219226812991	0.422441748230011	0.762801034321872
PPARGC1A	22.6641749532266	-0.32622220267736	0.170438148346903	-1.91402104424052	0.0556174668908648	0.380089250247358
DHX15	197.383309012903	0.0542611844780122	0.0626929435483218	0.865507047634307	0.386760549422387	0.743264410341267
CCDC149	124.299592049515	0.000954994746651023	0.0698404702819492	0.0136739449605031	0.98909011041446	0.997515337660708
LGI2	6.03801904131128	-0.350973876521009	0.222789281477103	-1.57536248689361	0.115172798101396	0.486127084662126
SEPSECS	56.7373867176478	-0.0733049098295191	0.0997618006775151	-0.734799385452964	0.462461681438995	0.783443218223024
SEPSECS-AS1	12.9009511098567	-0.0961434708741043	0.197023234916539	-0.487980368989635	0.625563746119068	0.866200145370827
PI4K2B	75.6360173713081	-0.142872996969173	0.0828200510680092	-1.72510153189654	0.0845091765320108	0.437748648435271
ZCCHC4	47.4839137540925	0.104100869718604	0.0741849256911782	1.40326176441777	0.160538795516423	0.54924063456735
ANAPC4	125.598816150842	-0.0164502146250121	0.0516030012786891	-0.318784067154746	0.749890261007662	0.917824335240989
AC105290.1	3.17860814117559	-0.061485049104871	0.234985176967613	-0.261655011172663	0.793587428236213	0.934670727441279
SEL1L3	21.6204297391721	-0.0242763669764966	0.21768434757126	-0.111520957971264	0.91120324720215	0.9745701113803
SMIM20	24.3901784725002	0.157299395170681	0.108495569450073	1.44982321368493	0.147107824370314	0.533737577481678
LINC02357	3.66763471364306	0.620868473849461	0.773057775648758	0.803133340620528	0.421897668924832	0.762648859039008
RBPJ	444.826954390813	0.123844968743422	0.0879940465787472	1.40742440606582	0.159301578343818	0.547351524406543
TBC1D19	75.9033407319187	-0.102915310267736	0.0748015525430573	-1.37584457499724	0.168869757743163	0.559060563789724
STIM2	205.468926472699	0.0166807574759873	0.0546100655237663	0.305452068515241	0.760021870376343	0.921108864966907
PCDH7	182.01540725767	-0.181251198259773	0.14340648934497	-1.26389816170568	0.206266581704373	0.59875739373825
LINC02506	5.57959096609157	0.725241866576115	0.495864387687351	1.46258106971253	0.143582046273629	0.529635759235692
AC016687.2	10.18662009043	0.366527510853196	0.257131596633489	1.42544718600118	0.154027976484333	0.540260072099999
ARAP2	287.476302917841	-0.033609220219703	0.0747775800892453	-0.449455841972836	0.653102855881365	0.878675300817563
DTHD1	5.20779147297598	0.0038336253755141	0.404057117165121	0.00948783034045027	0.992429920231081	0.998665027168809
NWD2	24.3130937206275	-0.217217074639797	0.158349313651884	-1.37175886418635	0.170138516924678	0.56031015926008
C4orf19	93.179626150307	-0.237613468367942	0.161673703392555	-1.46971006033678	0.141640296853346	0.526784974841334
AC022463.1	7.29568126015013	-0.164158253876982	0.279694253811497	-0.586920366221101	0.557257190894097	0.833044867328744
RELL1	102.078657056109	0.0795690581041317	0.0826020276229333	0.963282142023841	0.335405952621932	0.707148727340197
PGM2	56.6395784049537	0.0678633195752083	0.0848390180836666	0.799906942679167	0.423764715013207	0.762801034321872
TBC1D1	521.509087843357	0.0955341884628423	0.0497844196355528	1.91895756066257	0.0549897050112989	0.379198182892676
PTTG2	3.39138906185976	-0.0931473365128039	0.242085241395269	-0.384770818642	0.700407221071031	0.897583650481669
LINC02513	10.1387003997566	-0.664538491681347	0.489193883496195	-1.35843581471622	0.174325436332424	0.564115928097794
LINC01258	10.2998346062059	-0.51273091971203	0.240745914053727	-2.12975959208847	0.0331914663010173	0.317896473643947
KLF3-AS1	61.71266197677	0.127775611707488	0.129011640570947	0.990419245441816	0.321969242466635	0.695092538121686
KLF3	192.612426922748	0.113599064596628	0.0636487876115293	1.784779708452	0.0742970559568468	0.41908904603063
TLR10	93.7180705443786	-0.0370849235565335	0.132181112046386	-0.280561443177444	0.779046792495688	0.92920099280149
TLR1	345.325918580629	0.101754710454425	0.0549548282616385	1.85160637696788	0.0640823666666217	0.400027976445407
TLR6	131.787371664774	0.0249249235825835	0.0645299347581668	0.386253661591206	0.699308815241749	0.896853830135591
FAM114A1	118.118440909825	0.194309294985814	0.0981938390380952	1.97883387480583	0.0478347131973372	0.362228698268275
TMEM156	373.93056515979	-0.0178538736748195	0.0909184331884615	-0.196372430195875	0.84431867364935	0.952323019834889
KLHL5	436.085239592363	0.0502430369146576	0.0489327414293318	1.02677747959857	0.304525256057164	0.681890434733265
AC079921.1	121.539493361349	0.0890809167871373	0.192196207443202	0.463489462004407	0.64301356662091	0.873420651353659
AC079921.2	3.3710561693501	-0.193127857798659	0.268260084427813	-0.719927670978678	0.471569529878823	0.788984834927174
WDR19	62.0609796766778	-0.125218710955641	0.096385104952338	-1.2991500192645	0.193892450149886	0.585439899481799
RFC1	130.013613436507	-0.107997972262978	0.0566483295130072	-1.90646349488876	0.0565900975732251	0.382790962154292
KLB	3.05774739152447	-0.010187234461113	0.249535618847849	-0.0408247708609669	0.967435591526113	0.991058931370568
RPL9	173.829195215169	0.199736902328994	0.117912689662076	1.6939389891064	0.0902768771269025	0.447492478567719
LIAS	48.5662397545963	0.0727612222465861	0.0741872891448219	0.980777476644927	0.326702487632714	0.699006098273448
UGDH	34.0998607520186	0.167420606448793	0.14024453562865	1.19377632574649	0.232565474716651	0.623533260388151
UGDH-AS1	75.8222324969416	0.0462437005603389	0.0742269989320663	0.623003775252478	0.533282040967746	0.821096671851138
SMIM14	133.292874653366	-0.08280639781883	0.0793408042101295	-1.04367983968907	0.2966335402729	0.676053482913006
AC108471.3	10.9837879773764	0.102280137105118	0.240366624615063	0.425517216747188	0.670459673595901	0.883917634680251
AC108471.2	2.8262670404316	-0.0140230154298279	0.245833873792974	-0.057042649222691	0.954511221263246	0.987997386623084
UBE2K	476.396185159117	-0.0287946679899578	0.0377368055514071	-0.76303936088952	0.445439922133119	0.774650447264382
PDS5A	439.65687110418	-0.0114183553307214	0.0354143668927042	-0.322421557480212	0.747133354987034	0.917040126224891
N4BP2	103.544122814434	-0.0123336845748	0.0765517695379052	-0.161115603848882	0.872002350706097	0.961254617043053
AC095057.3	6.56936739932783	0.00118271353492354	0.181039362651119	0.00653290818971095	0.994787530495382	0.99886817140625
RHOH	104.180329096673	-0.079103712504004	0.141784436271201	-0.557915343773675	0.576902193427578	0.841657461707952
RBM47	745.821599106199	0.0271358079722867	0.0526394007243267	0.515503740523137	0.606201056427517	0.855973393184984
NSUN7	25.6385839822782	-0.243549470978387	0.185794638542998	-1.31085306275952	0.189907411209133	0.581660996714913
APBB2	69.313381774194	-0.372056138057436	0.144894101525251	-2.56777973803576	0.0102352168732206	0.2242420015199
UCHL1	165.459302102196	-0.119544270068238	0.161055252136684	-0.742256265984938	0.457932083922982	0.780999561037195
LIMCH1	177.969597864905	-0.187695208284421	0.142193379653091	-1.3199996282692	0.186835142098254	0.580812158975654
AC108210.1	12.657162350242	-0.109575183994072	0.177875868606999	-0.616020513924623	0.537880980742746	0.823047036466638
TMEM33	80.3202872591984	0.223088504581373	0.0787967623586006	2.83118871770527	0.00463753496519377	0.181471888123794
DCAF4L1	2.64486770507942	-0.203580027627696	0.278409865762508	-0.731224186578777	0.464642229099039	0.784435717244463
SLC30A9	177.852275262796	-0.0440732325850256	0.0470177057330231	-0.937375227010929	0.348565579272794	0.714273165460349
AC111006.1	5.58764131446915	-0.224827940920333	0.202705617576183	-1.10913522579528	0.267371850668247	0.653600643328359
ATP8A1	187.203662375005	-0.142707151004486	0.0943503480610632	-1.5125238426479	0.130400651858652	0.510053492999022
AC080132.1	3.1789909022771	0.199798086854846	0.285726231869068	0.699264066683251	0.484387018951916	0.79593640990172
KCTD8	64.0750859669554	-0.192935604624597	0.138925261285045	-1.38877265977377	0.164901891450729	0.555668642129832
YIPF7	7.1216565011818	-0.0589732882003265	0.191173932279864	-0.308479757135477	0.757717301172997	0.919937050790326
GUF1	56.6666402810002	0.0933941016387765	0.0669673588054393	1.39462124988556	0.163130083615486	0.552766801329614
GNPDA2	40.5573790957643	0.0401287371264241	0.0871720523259353	0.460339478717138	0.645272568299073	0.874680000429591
GABRG1	6.44449401660859	-0.212301854312653	0.229287283098546	-0.925920755148931	0.354487164247551	0.71900989357928
AC104072.1	2.81599085276669	-0.310932917286788	0.296476716074404	-1.04875998831813	0.294288596993594	0.674337660338773
GABRA2	41.3434594108609	-0.309158991315531	0.143055907324108	-2.16110608152028	0.0306871459132191	0.312278163964739
GABRA4	41.1616305714589	-0.248910288842888	0.163964097990214	-1.51807799325523	0.128994738199277	0.50840357942064
GABRB1	132.820142267008	-0.210106933287673	0.142536230529581	-1.47405984083513	0.140465479963847	0.524397453160453
AC107398.3	14.2036644400956	-0.418812880613091	0.15726205866865	-2.66315272837377	0.0077412269671623	0.202762239680289
COMMD8	16.337138920415	0.256243947669418	0.119684188042118	2.14100084448284	0.0322739699594653	0.31676249808014
ATP10D	228.432318849566	0.117787146350029	0.0720725176012981	1.63428655290804	0.102198695887929	0.465060346708861
CORIN	7.584285499296	-0.139465361032989	0.205049605502156	-0.680154251901364	0.496406795913776	0.803171125386545
AC107068.2	35.6876519790473	0.124979598786114	0.235306720056507	0.531134847131016	0.595325337800025	0.850911206484325
AC107068.1	6.17118837865377	0.380430466062722	0.166591448726963	2.28361340855036	0.0223942610573247	0.283629889489131
NFXL1	73.8943769850943	0.0244311757045143	0.0761207612424409	0.320952855774815	0.748246117923215	0.917319804953784
NIPAL1	10.4240794644058	-0.158791140199752	0.279016177966617	-0.569110871480542	0.569280901049904	0.838847620719844
CNGA1	14.1497306564565	0.0654476917303062	0.307600866603966	0.212768229338475	0.831507745639094	0.947822357028954
TXK	27.8906491815023	0.108322690927171	0.148458224555702	0.729650992737879	0.465603544146888	0.784897311126725
TEC	68.8446531448748	0.0785202310675801	0.088329718107027	0.888944658155017	0.37403282304953	0.734078813676928
SLAIN2	158.513699608971	0.0179041414132057	0.0551808279437397	0.324463080391982	0.745587469186484	0.916287344414094
FRYL	446.846654491776	0.0145078573016245	0.0310571085157784	0.467134836272793	0.640403411753872	0.872646510959795
OCIAD1	199.782253010327	0.0248751208834061	0.0446565160013341	0.557032279066798	0.57750537518811	0.841657461707952
OCIAD1-AS1	5.31338288116449	-0.139812479206097	0.272498129097533	-0.513076840817704	0.607897570867273	0.856656985049099
OCIAD2	7.36031554348479	-0.0326763086209336	0.223763283016444	-0.146030698962046	0.883897153926912	0.966031607526068
DCUN1D4	132.342153050045	-0.0465494350701416	0.0600165034053265	-0.775610580905823	0.437978951032585	0.771018021653677
LRRC66	4.47525170049669	-0.184531100509508	0.241145390347632	-0.765227567665675	0.444136046646192	0.774380459445757
SGCB	22.7711718897088	-0.139711149854173	0.113529358007564	-1.23061692857335	0.21846617073725	0.61198783278248
SPATA18	7.7451991215898	-0.61080810726531	0.265283335650645	-2.30247446854216	0.0213084296289972	0.278941393357615
AC097522.2	2.84291838604703	-0.425178968805572	0.300216376212458	-1.41624175925926	0.15670473327842	0.543876329622634
USP46	73.5013784519134	-0.102449820170479	0.0553074038154632	-1.85237080576607	0.0639725945311967	0.399810402584025
USP46-AS1	8.67333542530462	0.142062635419004	0.204425531040058	0.694935875652275	0.487095488519545	0.797118572266036
LINC01618	7.12444978036137	0.0276972891254967	0.19799141783391	0.139891362103034	0.888745826221402	0.966983073704381
DANCR	44.1969194354833	0.271778068784198	0.133016350682547	2.04319294124085	0.0410333422363537	0.343395166096161
AC104066.4	3.02207628733483	0.320064409389006	0.30425445492773	1.05196293498819	0.292816555347747	0.673718438547569
ERVMER34-1	2.31474573320551	0.496618716682377	0.311750135843453	1.59300240668302	0.111159651144467	0.479996137474748
SCFD2	404.54013502749	0.0715939061231343	0.111858876591945	0.640037771738984	0.522148043348553	0.814947732248888
AC023154.1	4.62621246653172	0.402405188381833	0.287445265155205	1.399936743312	0.16153226183348	0.550868654597626
FIP1L1	201.050988352006	0.0301723158920229	0.051263951129582	0.588567896683483	0.556151174784552	0.832649116520243
LNX1	38.9568105301753	-0.19065338487388	0.150120996723238	-1.26999812841216	0.20408529682439	0.596971417660047
LNX1-AS1	4.40295175331688	-0.517434656707094	0.306948151087703	-1.68573961065903	0.0918459638856227	0.450517953980544
CHIC2	182.557023227037	0.0609291163083486	0.0632549723298016	0.963230463380391	0.335431880581465	0.707148727340197
PDGFRA	4.61553339667814	-0.255158185512207	0.213231221555661	-1.19662675873947	0.231452065873475	0.623446919611391
KIT	9.62614541811763	-0.360218689733467	0.227818326991388	-1.58116642541705	0.113839989913164	0.485131046113345
SRD5A3	19.7846217278616	-0.105328455018303	0.137209982957553	-0.767644254069227	0.442698563324424	0.773473140296785
SRD5A3-AS1	4.7942798651312	-0.342175616163684	0.240878526286602	-1.42053184000535	0.155452905856455	0.541669540333462
TMEM165	353.593148046662	0.0195837104555673	0.0573344608276449	0.341569627984095	0.732674797237955	0.911275046208969
CLOCK	220.51839499159	0.0598312220378366	0.0489496119337729	1.22230227522102	0.221593339180936	0.617119819131205
EXOC1	179.33322476133	-0.0834653820230051	0.0513722895119798	-1.62471602523266	0.104223081152648	0.468200398101546
AC110611.1	9.96712191408735	-0.144087431893328	0.221376725052623	-0.650869832224132	0.515130516957012	0.812419763631277
CEP135	82.2084990617522	0.152594614497497	0.0643134396956698	2.37267070801332	0.0176600003728095	0.262149226717873
KIAA1211	31.7569290668162	-0.35011825575522	0.159415878858142	-2.19625709975088	0.0280735464785552	0.304267346184143
AASDH	74.7264567533671	0.0260671103711035	0.0554570831592124	0.470041136066734	0.638325628159593	0.871993206016597
PPAT	28.0807685991635	0.111313953970061	0.0989480672959731	1.12497350389977	0.260600262250645	0.647249568746239
PAICS	44.5324256795258	0.128726679682903	0.112712417742529	1.14208072421049	0.25342046692317	0.643253975170545
SRP72	94.8390718018594	0.0483348173571082	0.0703366470921269	0.687192514220919	0.491961420998497	0.800135223502975
ARL9	3.16471781669847	-0.0333947783479256	0.269377177493573	-0.123970332819759	0.901338764806976	0.971747093004184
HOPX	36.2963662351541	0.0476814092835958	0.163724141819349	0.291230167730589	0.770875291527568	0.925822747931371
REST	62.1957314283754	0.0977540130635394	0.0791993440548741	1.23427806416944	0.217099306972216	0.610581790008919
NOA1	19.1725168293525	0.19519857261075	0.0935003345766506	2.08767779810166	0.0368269088897411	0.33215305990841
POLR2B	135.160150126764	-0.089223687981456	0.0504763946382584	-1.76763195194272	0.0771224527771447	0.423482451158792
IGFBP7	9.95523415564777	-0.219291927476597	0.189857560439244	-1.15503394739327	0.248076525079998	0.638348704733272
ADGRL3	313.687383265813	-0.234565396932065	0.129616769043384	-1.80968402979982	0.0703448005079459	0.412190318944179
AC020741.1	2.96018031261893	-0.264895894982426	0.242589638966907	-1.091950571799	0.274854827506966	0.659215344467602
AC104689.2	5.2148236327234	-0.770348549365653	0.239890743191613	-3.21124750007689	0.00132160056316249	0.146710699129411
LINC02232	492.82396180525	-0.226144220336471	0.104825680910227	-2.15733604945663	0.0309794900902754	0.313696826914116
EPHA5	49.4608845633267	-0.251928011822835	0.144432720087271	-1.74425858400099	0.0811140099699957	0.431226548502378
EPHA5-AS1	4.50321230875957	-0.802071470770591	0.262483713163552	-3.0556999560229	0.00224535828374386	0.152373736135826
AC104806.2	59.5841162168077	0.013407260083672	0.107076778292926	0.125211649971335	0.900355994487294	0.971683218130227
CENPC	147.645373587206	-0.151660841279859	0.0614138716121215	-2.46948836311315	0.0135306419310121	0.239555492211114
UBA6	195.357352971785	-0.0275768583211274	0.0577769862476179	-0.477298317412054	0.633149708945689	0.869211193354968
UBA6-AS1	137.874317382055	0.0871509260278491	0.112538921868822	0.77440697476589	0.438690160336734	0.771401725126071
GNRHR	3.56637408518179	-0.153817393938689	0.306303569865742	-0.502173037049845	0.615545807598268	0.861333705403001
TMPRSS11D	4.11484034108667	-0.0226900924174465	0.311313402880257	-0.0728850483388084	0.941897591993749	0.984349605406342
TMPRSS11A	3.16238696526226	0.151595874263171	0.322326487619952	0.470317768119369	0.638128004882065	0.871879553623811
YTHDC1	182.329166489399	-0.013848091460087	0.0433584278930097	-0.319386383063941	0.749433535296136	0.917824335240989
UGT2B17	2.22635554360877	-0.252581551748546	0.535444590518803	-0.471723043282246	0.637124487108062	0.871633126922169
SULT1B1	4.78432438124558	0.32405048673428	0.389587991417038	0.831777400416321	0.405534602492276	0.754025259273346
UTP3	26.1636180773907	0.0268287689055651	0.1072002318291	0.250267825430975	0.802380236460391	0.937682035235368
RUFY3	348.167661810448	0.032179419476802	0.0412448598223606	0.780204360383259	0.435270596181495	0.769528110959772
GRSF1	76.6906731001369	-0.0888872875666063	0.0501354780140658	-1.77294185849127	0.0762383416131896	0.421822350187551
MOB1B	342.994997734965	0.0166931529442454	0.0503634335846542	0.33145382981457	0.740301710202453	0.914047457178128
DCK	50.3551468688851	0.146918822464356	0.0965125929870964	1.52227619129453	0.12793989111871	0.507520608295114
SLC4A4	32.7902209808956	-0.292945647337126	0.142077365185686	-2.06187415535378	0.0392197186819899	0.338726716744006
NPFFR2	2.18550714578683	-0.364173843322599	0.370496591097941	-0.982934396895248	0.325639727423817	0.698314163156598
ADAMTS3	13.0805908942341	-0.334832523592505	0.199806016655884	-1.67578799275685	0.0937797268759019	0.45320527237695
COX18	50.1727837694145	-0.00641110843585179	0.0852579286395057	-0.0751966243862168	0.940058270101805	0.983966143138465
ANKRD17	606.521421412771	0.00401207070991213	0.0355758123966438	0.112775237995426	0.910208750297613	0.974399214372289
AC053527.2	75.3357311449763	-0.0259189114103503	0.121276488795063	-0.213717528169445	0.830767341635321	0.947607843585846
MTHFD2L	93.2367310438709	0.0954294681118996	0.0882493059503576	1.08136225077601	0.279536006582159	0.663010986243897
AREG	2.37276127670198	-0.120234801159502	0.614301114140402	-0.195726164891868	0.844824503866565	0.952392647093405
BTC	2.45100937300204	-0.646687629260178	0.340743954385694	-1.89786970813921	0.0577132476268787	0.384455962433611
PARM1	25.732937968556	-0.446234164395034	0.137623650667471	-3.24242353862008	0.0011851774569879	0.143448607674243
RCHY1	99.6730017472164	0.0602471006009038	0.0740244383710092	0.813881225264369	0.415712997220727	0.758882264823969
THAP6	42.5959262136399	0.0196027687157019	0.0914077870861034	0.214454034394648	0.830193008298922	0.947456962946976
CDKL2	19.3615372368789	-0.168323709690483	0.156105427056847	-1.07826942896218	0.280913535799254	0.66351583208341
G3BP2	132.788785201949	-0.0533601251591941	0.0478563730592503	-1.11500562512603	0.264848011220901	0.651691594870949
USO1	209.305854045974	0.0175388534641823	0.0551751348368134	0.317876041736108	0.750578966664979	0.917824335240989
NAAA	79.887402329339	-0.0343596603540957	0.0763487505345	-0.450035660224321	0.652684727837443	0.8785190597721
SDAD1	90.0352329552834	0.130193016351443	0.0785724819316	1.65697981215333	0.0975235566630899	0.456707368549999
AC112719.2	4.09071444227048	0.46513121159742	0.294959255537462	1.57693377259811	0.114810764575732	0.486127084662126
ART3	13.7633180545511	-0.424625404113526	0.183505029115782	-2.31397148165139	0.0206692865227285	0.275045751347019
NUP54	98.0977222694403	-0.0033582387666128	0.054202902548376	-0.0619568069000654	0.950597228982116	0.986718581235111
AC110795.1	16.0045704308681	0.0970139683912177	0.189251894145111	0.512618216210989	0.608218408241463	0.856656985049099
SCARB2	206.773096610336	0.0988141717237207	0.059275564227747	1.66703047049978	0.0955083461575261	0.455309207276785
FAM47E	12.9217341308054	0.0341469040553743	0.16947758203817	0.201483309147541	0.840320679194878	0.951182993817362
AC034139.1	5.7560150420002	-0.291439771045323	0.272604439893927	-1.06909399993164	0.28502731502238	0.666322042381138
CCDC158	3.85591059856481	-0.299904916664013	0.277572088539758	-1.08045775870961	0.279938387407723	0.66346999054852
SHROOM3	18.5615525789278	-0.286669174015381	0.168603749582459	-1.70025384800342	0.0890831874777836	0.445198339667254
AC107072.2	3.40670724648377	-0.0485330556540786	0.274127126785856	-0.177045797047265	0.859472416899942	0.957532525867217
SEPTIN11	128.153191655129	-0.0438596223885162	0.0552332824864786	-0.794079591399502	0.427149097855819	0.764779486253981
CCNI	222.922183405548	0.0458076976223033	0.0538128856283028	0.851240313309101	0.394635873085094	0.748508283510986
CCNG2	69.4143934655418	0.0694220008652119	0.16950710784931	0.409552152390726	0.682134502278239	0.888686508094547
AC092674.1	3.46877817094803	-0.0301002045898217	0.410306604752091	-0.0733602731255286	0.941519429831784	0.984296717269245
CXCL13	6.22093421966701	0.082812003212598	0.276228903196787	0.299794852219365	0.764333642164184	0.923278797038881
CNOT6L	231.643261461941	0.0430994326593848	0.0683279206929711	0.6307733679333	0.528188719217326	0.818792588689633
MRPL1	125.828641405998	0.138817486639035	0.0779147995390608	1.78165749588359	0.0748051021766062	0.419755871532715
FRAS1	51.0399442935413	-0.364491605160241	0.15001188565107	-2.42975150654432	0.0151091779111806	0.247741673774127
ANXA3	3.36305734480863	-0.0449402640082141	0.281869714501493	-0.159436298744241	0.873325142399099	0.961833440805736
LINC01094	315.373828141004	0.0851072834127692	0.0808464384095758	1.05270294012963	0.292477160735566	0.673465151577204
AC112253.1	45.1163329529052	0.230439841626536	0.14078721161478	1.63679526700949	0.101673255028114	0.464286138794994
AC098818.2	3.85683404351004	0.205124515554859	0.277191901011593	0.740009050792144	0.45929450252128	0.78148127281339
BMP2K	980.426468087733	-0.0306799617987041	0.0382929406977603	-0.801191061320044	0.423021045190387	0.762801034321872
PAQR3	170.430027341401	0.0239450726000956	0.148288527879294	0.161476231118747	0.871718330499087	0.96112404577501
LINC01088	28.4250914384808	-0.172861293397863	0.129733824823242	-1.33243040998275	0.182718794818784	0.575379179750532
ANTXR2	19.2601512650992	0.0721332503515651	0.18840404865685	0.382864651082659	0.701820122306692	0.898228064358877
PRDM8	11.4759930520928	-0.180937301797377	0.161319870101199	-1.12160579898726	0.262030084918417	0.648525310809639
FGF5	3.53926550706798	-0.198039234060107	0.250023610480808	-0.792082130480669	0.428312788789439	0.765134647807604
CFAP299	15.7263406503909	-0.207670619605056	0.148964906838408	-1.39409089034863	0.163290159724171	0.552766801329614
PRKG2	8.82827694753151	-0.721026440676617	0.202540381198138	-3.55991450401815	0.000370975551497977	0.0989361930245106
RASGEF1B	89.0154318277571	0.0981916710852971	0.13429096601349	0.731185976243803	0.464665564795843	0.784435717244463
AC124016.2	7.24040628585291	-0.0732438823295096	0.193117335845195	-0.379271399996025	0.704486335418074	0.898882685303821
HNRNPD	257.269907655583	0.0973442912275078	0.0420380074685175	2.3156257179984	0.0205787133896221	0.274465035796477
AC124016.1	11.0750278291274	0.425588960041614	0.127214584451201	3.34544157713984	0.000821516642501166	0.124825917763685
HNRNPDL	370.562572957048	-0.0622461767093865	0.0793153205196913	-0.784793862037447	0.432574439456764	0.768465729895229
ENOPH1	48.8067904303608	-0.0221120065009177	0.0695752621028573	-0.317814203390685	0.750625876133119	0.917824335240989
TMEM150C	19.4654168473288	-0.226718057862154	0.166819105116373	-1.35906530432468	0.174125895983614	0.56404479562333
SCD5	64.5746979271813	-0.275685894051346	0.123849379679588	-2.22597718910322	0.0260157093791865	0.297456161228131
SEC31A	256.049398932626	0.0814297377750044	0.0614312717562946	1.32554211311213	0.18499141126302	0.578595297264194
THAP9-AS1	40.5029730099603	-0.182377739555436	0.107213527829649	-1.70107022170947	0.0889298018421312	0.445198339667254
THAP9	16.3209838294746	0.213601730564911	0.124383134718831	1.71728852989403	0.08592646673544	0.438393409981079
LIN54	88.4564153076251	-0.0622313691985693	0.0700814283898963	-0.887986598280312	0.374547960278273	0.734377545818732
COPS4	65.7592500880123	-0.133868826780491	0.0701236581417092	-1.9090394073561	0.0562570082526211	0.382335120225458
AC073840.1	3.2599425394972	0.172538488402855	0.337840522997978	0.510709866512633	0.609554230900445	0.857298084486606
PLAC8	76.5340498318953	-0.119134999587886	0.25679742952944	-0.463925981682105	0.642700777361745	0.873420651353659
AC114781.2	39.335837325125	0.00535520988148908	0.111092761249521	0.0482048499043153	0.961552985018366	0.98964306358065
COQ2	70.7945374183162	0.11483965800205	0.0873117862445667	1.31528242567819	0.188415002270324	0.581030605289544
HPSE	82.7688498359696	-0.225858609787426	0.133047102954244	-1.6975838238665	0.0895863380096864	0.446526046669619
HELQ	83.8901665245791	0.00684441750852541	0.0682564683353487	0.100275002141897	0.920126002849092	0.977188477979812
MRPS18C	52.2908299240483	0.155233914076071	0.0863463905168551	1.79780432218263	0.0722080221862743	0.415544958596131
ABRAXAS1	43.1704180569132	0.193829912076486	0.121902824355498	1.59003626947339	0.111826629830226	0.481132181617179
GPAT3	34.049281023027	0.0123270508925156	0.17129966791866	0.0719619077041583	0.942632222471732	0.984793365507082
CDS1	36.7251723842872	-0.26521645333423	0.101174419911771	-2.62137854178468	0.00875749615094707	0.213449970124106
WDFY3	728.084317601874	-0.033096049835293	0.0499138421647035	-0.663063559124223	0.507289848153027	0.808960151554592
WDFY3-AS1	18.7077619222492	0.218753371596335	0.242479960434954	0.902150310499643	0.366977026347745	0.7270863593605
WDFY3-AS2	21.9016788193838	-0.14446235494079	0.134157997301925	-1.07680762866245	0.281566216513952	0.664189614697515
ARHGAP24	1251.93718164901	0.0198276484590376	0.0424504523711651	0.467077436199614	0.640444476917189	0.872646510959795
MAPK10	317.825495873461	-0.235632874984524	0.084668584020614	-2.78300242894289	0.0053858402930174	0.18630511068042
AC104827.1	18.8086594256059	-0.517649175276027	0.274386285906531	-1.88657087421768	0.0592180673205243	0.388197365940637
PTPN13	54.4318880069067	-0.170626651023405	0.118755609041842	-1.43678814331445	0.150778200412616	0.537450702351508
C4orf36	4.58077045840814	0.196344564197494	0.217525191928729	0.90262908151726	0.366722786652421	0.726961655080099
AC093827.4	17.3553379755386	-0.0797553441030305	0.117712760303879	-0.677542042996356	0.498062104217265	0.803407558089122
AFF1	594.378998186458	-0.0369628616283533	0.0451405489427056	-0.818839435808993	0.41287802791733	0.75667838577926
KLHL8	182.596917837753	0.194964413805478	0.0673688858115084	2.89398305251729	0.00380388692366863	0.174639207345101
HSD17B13	8.9791891076733	-0.299655543038321	0.249420952901764	-1.201404852127	0.229594194876508	0.623323319106262
HSD17B11	165.818207740907	0.0115910738618137	0.0780227229194897	0.148560232559101	0.881900654528556	0.965158896102001
NUDT9	67.6549663914748	0.0673093371167578	0.0884529030409996	0.760962442188683	0.446679500489415	0.77580747943578
SPARCL1	215.603703859942	-0.129988290629752	0.118608193076135	-1.09594697683584	0.273101979260877	0.658324861242559
AC093895.1	7.46422680792338	0.439441681659176	0.319569728016026	1.37510422025061	0.16909913618343	0.559262456299873
MEPE	9.25616377809945	0.118049022449819	0.198758351900783	0.593932387348168	0.552557335976283	0.830501158150202
AC131944.1	252.266026282921	0.0363698758270133	0.251900525558777	0.144381897363398	0.885198910838017	0.966236396129074
SPP1	908.830350008783	0.1423033237824	0.131752856610268	1.08007771097777	0.280107576387521	0.66351583208341
PKD2	351.425967152991	0.0465339701923805	0.0466436087949338	0.997649439968607	0.318449378209631	0.693119235888497
ABCG2	15.0458498591174	-0.516769678675059	0.244302849292148	-2.11528306023596	0.0344058293610495	0.322895429236438
PPM1K	164.913412065789	-0.157048517848623	0.0699937428878563	-2.24375081784447	0.0248484384375966	0.294307094649913
PPM1K-DT	5.37423782634003	-0.481760600328296	0.277714812897919	-1.73473137893217	0.082788395602185	0.433978773426195
HERC6	50.748981547584	-0.0781786048965394	0.120073980184858	-0.651086978012895	0.514990342023198	0.812419763631277
HERC5	42.3067526096887	-0.225919644467877	0.182062602923642	-1.24088989633214	0.214646425713614	0.607177333645218
PYURF	32.2330385221461	0.00340762212729347	0.116210147323831	0.0293229309640043	0.976607038499399	0.993262552431207
HERC3	304.087841916657	-0.0630334396334301	0.0493593296552604	-1.27703192230676	0.201590977436326	0.594235080410821
NAP1L5	12.751146293485	-0.164062021007926	0.206438653499185	-0.794725300843787	0.426773311550955	0.76464554598244
FAM13A-AS1	73.3226212486754	0.0608888463037347	0.0945238462573324	0.644163866734437	0.519469179044857	0.813421803199441
FAM13A	513.062230664267	0.0468352103408127	0.0747207878600432	0.626802951121688	0.530788408821653	0.820172442005732
TIGD2	4.58682627124318	0.0724829819293359	0.211993165911932	0.341911880119038	0.732417208834991	0.911198890092487
GPRIN3	345.852921926828	-0.0151436144158019	0.070881492114334	-0.213646947377671	0.830822385842764	0.947607843585846
AC093866.1	7.66770651587504	-0.124058638732467	0.236297216450185	-0.525011003498724	0.599575541695476	0.85297357560887
SNCA	345.305011798386	0.193992840094498	0.0810029638110235	2.39488570501044	0.0166255468829144	0.256557198124397
AC097478.3	2.79662497821939	-0.158729470554038	0.338101148290247	-0.469473325827853	0.638731346828342	0.872078758635258
MMRN1	50.4724160522609	0.213924435215009	0.277307002445557	0.771435388679044	0.440448905833369	0.771887603250472
CCSER1	303.004807143385	-0.282943352307304	0.129854964309374	-2.17891825554858	0.0293377413521841	0.308197779957177
GRID2	443.379685458586	-0.384069558386161	0.139923860329588	-2.74484678654158	0.00605391542033342	0.195896362599879
SMARCAD1	168.047447515546	0.0821902010114026	0.051277749017984	1.60284338890494	0.108969234778593	0.47571086002748
HPGDS	133.895842139343	-0.0586552834214865	0.165680766455323	-0.35402590582114	0.72331946886101	0.907469600406789
AC109925.2	5.58770335385028	-0.00648386683865038	0.266668878239583	-0.0243142989967696	0.980601907553215	0.994533728407613
PDLIM5	132.116277980027	0.231043755055791	0.0649370098438601	3.55796726106317	0.000373735881309799	0.0989361930245106
BMPR1B	17.1462877601445	-0.328331966867938	0.17696255304167	-1.85537539566704	0.0635426383958676	0.399029450706077
UNC5C	127.470775536568	-0.405635174375921	0.151163685229138	-2.683416812451	0.00728741024732456	0.20047368262482
LINC02267	2.3138372678836	0.515733470231008	0.327586969693339	1.57434061163604	0.115408725639698	0.486382827253173
AC096585.1	3.63512272846583	0.00393136033254191	0.344896521561444	0.0113986662281879	0.990905377146649	0.998157374069288
STPG2	99.6823404037795	0.141271907417482	0.168303051747618	0.839390052352285	0.401250464220939	0.750946666871498
STPG2-AS1	7.38375911249073	0.213730851587584	0.233397110127183	0.91573906579699	0.359803769950411	0.72183721821411
AC019077.1	3.36802567548649	-0.624618219951221	0.282956626366053	-2.20746984431165	0.0272812515167205	0.30246223852281
RAP1GDS1	325.717408741378	0.0520607314723601	0.0387607945519866	1.34312859357244	0.179230338285167	0.571545967494609
TSPAN5	141.860161427014	-0.193981196303797	0.10451400536868	-1.8560306402909	0.0634491908302874	0.398854185464428
AC114811.2	4.4772371869976	-0.143068855683623	0.237131954715964	-0.603330141038946	0.546289085513897	0.82805202389815
EIF4E	156.297687354718	0.018900236533678	0.0625642346449252	0.302093306838064	0.762580934603433	0.922592656068967
AC019131.1	8.90793733464577	0.0105163452395701	0.166558314698953	0.0631391189240714	0.949655724029587	0.986507417702416
METAP1	95.3472054069784	0.160806404741447	0.0628447786956424	2.55878703177925	0.0105038067710868	0.225713174075245
ADH5	40.3340373287283	0.0101491077879959	0.0888123154464194	0.114275905734254	0.909019081799536	0.974399214372289
AP002026.1	12.3094047431719	0.299653927617771	0.160942180512578	1.86187316875797	0.0626209698632114	0.39674263072834
TRMT10A	8.25408528196	-0.0270288959259608	0.165132056053391	-0.163680490462867	0.86998267675066	0.96054997895995
DAPP1	83.6360933712981	0.090275138833081	0.108494207503294	0.832073351292415	0.405367542628793	0.754006573875749
LAMTOR3	30.2028255949999	0.186276636792628	0.0761896080124713	2.44490871723788	0.0144888808128504	0.245213967454471
DNAJB14	228.38689560857	0.0949031727557672	0.0451283004492318	2.1029635907191	0.035468952306114	0.326944794210863
H2AFZ	45.3967690675449	0.114406590795154	0.178140080296576	0.642228243103318	0.520724997528033	0.814059912474107
AC097460.1	9.17687317575754	-0.219229347040324	0.170974923943356	-1.28223099612523	0.19976162594544	0.59216584209757
EMCN	2.64681214539538	-0.416290518339886	0.324894879986475	-1.28130833689105	0.20008538575222	0.59216584209757
PPP3CA	573.343752387783	-0.015889505489295	0.0441622829791179	-0.359798099586663	0.7189981244618	0.905633475011092
AP001816.1	4.40180470851686	0.107090228702814	0.218563336815818	0.489973434076265	0.624152697662036	0.865720780755866
BANK1	17.3992625496542	-0.606015608193125	0.21543540121995	-2.81298061860507	0.00490846095652576	0.182276324794301
AP002075.1	5.90643929690479	0.101918830734537	0.306569106428694	0.33244977591453	0.739549657991889	0.913829269453835
SLC39A8	10.6076515980796	0.339796227195265	0.206818701195465	1.64296664291554	0.100389835057186	0.463300304162221
NFKB1	233.032200963656	0.0839393809686229	0.0663391140967065	1.26530753555526	0.205761106330452	0.598399948126937
MANBA	483.953866384821	-0.084659620461415	0.0662218028647438	-1.27842518323353	0.201099549238875	0.593612731685452
UBE2D3	421.877808349135	0.043269301104801	0.0523384682230089	0.826720814992806	0.40839532068972	0.755198349741845
AC018797.3	30.9327184241567	0.0270607630699814	0.190166930938959	0.14230004626129	0.886843009986735	0.966548119898669
UBE2D3-AS1	24.5691476471613	0.12207444159195	0.126911752922841	0.961884449473864	0.336107650766477	0.707419601924217
CISD2	56.6036486299762	0.164365259241044	0.0980964307185794	1.67554780573595	0.0938267996632635	0.453230111988713
SLC9B1	19.9920055723052	-0.275431886960381	0.149585213938542	-1.84130422859538	0.06557698841394	0.404019194198799
SLC9B2	21.5939625071515	-0.290998035687708	0.147046463780054	-1.97895296634247	0.0478213019799262	0.362228698268275
BDH2	8.80652411680667	-0.243449700056495	0.184318982175777	-1.32080644751134	0.186565909352318	0.580492822525263
CENPE	11.7116771738322	-0.213339464120942	0.197798779345844	-1.07856815308211	0.280780284665003	0.66351583208341
LINC02428	4.38007177992809	-0.0934292050084183	0.280401780371924	-0.333197616949843	0.738985116853952	0.913427777382382
CXXC4	15.4760522775397	0.00742366746734041	0.175958627620517	0.0421898463731528	0.966347356775163	0.990898299937366
CXXC4-AS1	19.0808884676401	-0.464566560138922	0.187204191659455	-2.48160340866736	0.0130792754136627	0.235847672076074
AC004053.1	3.85636563454571	-0.924879818075867	0.346640812421634	-2.66812153945363	0.00762766596749613	0.20173692199924
AC096577.1	2.21008138225959	-0.252064774728399	0.291858038864043	-0.863655411752489	0.387777214530269	0.743714400175783
AC004069.1	4.72180146379136	0.579263065587245	0.258663193209504	2.23944914001766	0.0251267070657924	0.294307094649913
TET2	435.698878586344	0.0440245637170909	0.0526335746517193	0.836434994362535	0.402910232688903	0.751733554059731
TET2-AS1	2.28496034848558	0.12102354148923	0.303564488241644	0.398674898339534	0.690132765945546	0.892275845809395
PPA2	269.376669881658	0.00573670394745026	0.058984397565164	0.0972579899813767	0.922521516922484	0.978422244114614
ARHGEF38	12.1044353605429	0.236646917069338	0.267896805309909	0.883351023150797	0.377046644066555	0.736499905533434
INTS12	66.5289093349516	0.117872414818452	0.0896749209933298	1.31444124525317	0.188697758180969	0.581030605289544
GSTCD	90.4208455579793	-0.080163819335196	0.0853228021012019	-0.939535708638743	0.34745576745849	0.713830420469961
NPNT	2.65299450854871	-0.457994465325531	0.303031627225853	-1.51137513109872	0.130692901769081	0.510556816503111
AC109361.1	5.50996669330633	-0.2617441963216	0.18070061604344	-1.44849642493016	0.147478265103927	0.533737577481678
TBCK	371.069743188802	-0.023966238115327	0.0518607831307628	-0.462126421324917	0.643990663950446	0.873918319410353
AIMP1	75.3747356998957	0.183065465481903	0.0651083764314206	2.81170373945245	0.00492798699865695	0.182276324794301
AC092445.1	34.5578942590443	0.101354277852322	0.24622293572189	0.411636217215776	0.680606081648547	0.887829752703419
DKK2	6.71692986209765	-0.101147725869099	0.185020304568124	-0.546684463119865	0.584595530113156	0.845742811334468
PAPSS1	105.563608578328	0.0166196600681121	0.0630085166994295	0.263768470338591	0.791958331413154	0.933675128145897
SGMS2	4.7740479658783	-0.441370003853769	0.272016810216828	-1.62258355835416	0.104678457576303	0.469010672638537
AC096564.1	13.8743842017546	-0.476701080695922	0.166903080673367	-2.85615507378702	0.00428805641148638	0.181471888123794
CYP2U1	15.1364309190309	-0.0316039511292045	0.125944749798062	-0.250935042388649	0.801864331090214	0.937640131937392
HADH	54.283620735605	-0.0627390088872021	0.0817675485653836	-0.767284943574335	0.442912118363324	0.773564095666174
RPL34-AS1	34.0952418034477	0.0509915725068324	0.11957184881237	0.426451317875392	0.66977901420129	0.88381200223966
RPL34	182.699848383939	0.166862593794319	0.117451457983283	1.42069410341479	0.155405707501483	0.541604093066059
OSTC	58.7836598054187	0.327564779123166	0.129869547102948	2.52226011740461	0.0116603449033489	0.228151508237723
AC107071.1	3.52385270941191	0.0828442438924449	0.243491205362951	0.340235056001125	0.733679520363735	0.911836962580385
ETNPPL	7.07996256874752	-0.306484804371692	0.221813782075926	-1.381721196507	0.167057323469123	0.557187848884564
COL25A1	47.2715811040139	-0.186035747903353	0.136025523920378	-1.36765323552253	0.171420644425562	0.561822033066105
SEC24B-AS1	38.840498325144	-0.213814136476593	0.136973611661443	-1.56098779818318	0.118526629866992	0.492863372316293
SEC24B	260.612693349696	0.0672503398840911	0.0452321438327664	1.48678205774926	0.137072381793683	0.520039944736466
MCUB	94.1976494550495	0.111681494472183	0.126390465316112	0.883622781139857	0.376899877107295	0.73641329140595
CASP6	25.1979665809251	0.109663510307259	0.105515050910286	1.03931628105359	0.29865766532659	0.677762105310482
PLA2G12A	54.7565196712713	-0.0151408116649427	0.0801513301671101	-0.188902812135184	0.850168989494219	0.954708265530125
CFI	2.31722195464335	-0.33841129264201	0.407282246631756	-0.830901163605061	0.406029466267664	0.754162102652555
GAR1	23.6444294106304	0.202788739786079	0.124362584831142	1.63062499916211	0.102969470889422	0.466064620078931
RRH	5.5284764323052	-0.336661154579807	0.227605475244658	-1.47914347938213	0.139101971757788	0.52355839547021
EGF	4.25438236623864	-0.769985716879295	0.284409320755674	-2.70731533985401	0.00678297942539151	0.199582594622406
ELOVL6	98.1407943024316	0.0414386896489981	0.0676051421189682	0.612951742281325	0.539908248932962	0.823838317978644
FAM241A	34.9023579828415	-0.165555083249058	0.146941823055865	-1.12667094912874	0.259881629513976	0.646834025072707
AC109347.1	3.26447470289753	0.333572203379148	0.256692705966518	1.29950012456785	0.193772350741201	0.585309192571679
AP1AR	59.842989077929	0.125757062606524	0.0867382934442965	1.44984478726556	0.147101806889033	0.533737577481678
TIFA	31.7283363490864	0.201872293766623	0.211558395738792	0.954215468791281	0.339974586115511	0.709958951511969
ALPK1	475.371675851622	-0.0784849290750853	0.0721587206229303	-1.08767074024515	0.276740489237262	0.660862428167892
ZGRF1	39.4319938925064	-0.276012389997739	0.123975096171558	-2.22635350583467	0.0259905121571136	0.297456161228131
LARP7	107.964263979146	0.0694312899415678	0.0611379529719741	1.13564956899024	0.256103254598431	0.645081013961423
ANK2	500.640307387359	-0.137824076798875	0.0878288658746404	-1.5692343903836	0.116593333642433	0.488732997410329
AC093879.1	50.5075530280841	0.156352227913366	0.273791277495722	0.571063582972651	0.567956543157758	0.837925783714442
CAMK2D	514.731625409493	0.0112272809500046	0.044060916996959	0.254812693770751	0.798867770620586	0.936606982101763
ARSJ	14.1626476047118	-0.332799707579732	0.307667101015402	-1.08168766332632	0.279391336725673	0.662915333996181
UGT8	21.3258984515619	-0.459999683169713	0.166054601957635	-2.77017124335446	0.00560268279757359	0.189003777206642
NDST4	4.13619032550069	-0.66175199935901	0.260371177196394	-2.54157163816893	0.0110355328806924	0.226568432829556
AC093765.2	2.35905249944405	-0.189084019917922	0.291092261866692	-0.649567318297572	0.51597174936963	0.812419763631277
LINC02263	22.908293469106	-0.617123880785394	0.218929119694925	-2.81882959035028	0.00481990993497072	0.181471888123794
LINC01378	50.6734366338821	-0.404266070750805	0.197529691959559	-2.04660912868518	0.0406964778284577	0.343395166096161
NDST3	61.8312067317593	-0.39728228455758	0.152169877478781	-2.61078139208581	0.00903356192312161	0.21549398029374
SNHG8	105.639423338909	0.267047121982353	0.202828635536658	1.31661449713835	0.187967876901107	0.581030605289544
PRSS12	5.83672698077239	-0.477341852589368	0.26176516816586	-1.82354992428524	0.0682201429433493	0.40765355450941
METTL14-DT	2.63361972834852	-0.344043936492483	0.301837117646909	-1.13983309665363	0.254355842275321	0.64413115944423
METTL14	64.0545821837229	0.063762295580968	0.0674587327660291	0.945204467479671	0.344554499117009	0.711429829181042
SEC24D	194.066151537577	0.0911507409044953	0.10165437028577	0.896673115462254	0.36989337044173	0.729525931979219
SYNPO2	32.4201841251915	-0.432634414695559	0.158088652083183	-2.73665698957263	0.00620669722282558	0.195896362599879
MYOZ2	6.9656474065169	-0.791709007248459	0.32310513225088	-2.45031393259865	0.0142731710749489	0.243145349976247
USP53	464.473404205893	-0.095895122548004	0.1230847512164	-0.779098317218898	0.435921801336677	0.769528110959772
C4orf3	72.0515710277485	0.118990521495926	0.135522848804381	0.878010774903956	0.379937871408647	0.739015800494828
AC093752.3	2.40803760593543	-0.41571914262715	0.279014305455702	-1.48995637319805	0.136235707400595	0.519330516611068
PDE5A	119.79930115337	-0.083437353595297	0.189233135960491	-0.440923589686309	0.659268315232269	0.879856012864941
MAD2L1	2.26646130203832	-0.0702180322009426	0.317907418885539	-0.220875726798386	0.825189197871709	0.945508593565821
AC073475.1	75.3959873582985	-0.0260356948274632	0.085610031591491	-0.304119673167495	0.761036719243873	0.921443264438331
PRDM5	12.2048914016757	-0.477985502525881	0.197566985024976	-2.41935919842809	0.0155478786441273	0.25058846670342
TNIP3	3.30067995905637	0.35444303300269	0.424459143963417	0.835046289009238	0.403691646302587	0.752357756773961
ANXA5	123.809075282546	0.14286965823757	0.0776557733500513	1.83978153940405	0.065800316757133	0.404559525738322
TMEM155	5.53157217142125	-0.215205609172567	0.220200367167372	-0.977317213140664	0.328412133952125	0.700563544837997
EXOSC9	25.4304133094991	-0.0215695888468226	0.0904652789007833	-0.238429473814796	0.811548009678748	0.941370712167217
CCNA2	6.31508297612356	-0.0978109621748275	0.210616265674313	-0.464403648320674	0.642358576721477	0.873365384124182
BBS7	39.065918434619	-0.0927508477788245	0.0822515988860901	-1.12764796107216	0.259468623020285	0.646834025072707
TRPC3	7.71001297467185	-0.420866913415908	0.220541718755452	-1.90833242703884	0.0563482644186284	0.382477891673454
KIAA1109	451.070346355606	-0.065654631651393	0.0480848052585707	-1.36539248310027	0.172129725192416	0.562743149599905
BBS12	6.18012580763722	0.372660452523787	0.174634481550199	2.13394542255199	0.0328472486787927	0.316844774862949
FGF2	12.3133054838025	-0.21759000257662	0.218447378858621	-0.996075135868049	0.319213639740801	0.693594616217473
AC021205.3	7.34263947896901	-0.313974086492955	0.178135195301552	-1.76256065490849	0.0779746179077694	0.424367913974988
NUDT6	35.3653375438246	-0.0132966268859399	0.100534250659004	-0.132259670697103	0.894778905206366	0.969445539633546
SPATA5	298.661683340936	0.115592153545683	0.0522700604020473	2.21144097895772	0.0270053147515309	0.302273764393795
SPRY1	30.681490042859	-0.0104199498651288	0.211089241976344	-0.0493627707768099	0.960630196590329	0.989245025135245
AC093821.1	9.90138669652447	-0.157947918448767	0.362354622946814	-0.435893206396185	0.662914214384126	0.881844128171867
LINC02435	3.8333956546117	-0.922776258585818	0.41516743018514	-2.22266052559642	0.0262386995862295	0.298929835094761
LINC01091	190.274673891762	-0.33415445626259	0.219407432244331	-1.52298603946322	0.127762198176214	0.507520608295114
LINC02516	4.10253487341459	-0.303483513096464	0.28054968453169	-1.08174605009111	0.279365384893728	0.662915333996181
ANKRD50	39.539298227716	0.0521051647351999	0.0934965611431928	0.557294986019852	0.577325900864694	0.841657461707952
FAT4	8.32180108726471	-0.364931575021082	0.214169452669255	-1.70393849576975	0.0883925781817809	0.443825748194084
AC104664.1	5.5368389157494	0.0677291662830875	0.264598484177649	0.255969592923347	0.797974316631853	0.936265602501732
INTU	61.2070419373984	-0.275897133810679	0.082543240414138	-3.34245581378246	0.000830405750569783	0.124825917763685
HSPA4L	42.1260768899203	-0.298404475144283	0.17625505771091	-1.69302645279956	0.0904504321564132	0.447492478567719
PLK4	5.02836319875023	-0.24904595108302	0.260387321869066	-0.956444228141996	0.338847848765815	0.709124384829867
MFSD8	89.6423097932349	-0.136732749758575	0.0547908107982294	-2.49554163858063	0.0125764993964009	0.233248892415506
ABHD18	196.736022108549	-0.0303776404112574	0.046771117677735	-0.649495712729534	0.516018016690042	0.812419763631277
LARP1B	127.831417721598	-0.00600975379980392	0.0798381176700488	-0.0752742421187927	0.939996515136902	0.983966143138465
PGRMC2	57.1326851002793	0.23880000579503	0.0750416347714074	3.1822335230631	0.00146143931520006	0.147256991425682
LINC02615	68.627410367991	0.222978166858637	0.128432090684431	1.7361561714861	0.0825362245148913	0.43395873047626
JADE1	59.547150542049	0.125836896872167	0.071871640918241	1.75085604369761	0.0799707100240347	0.42948485011499
SCLT1	322.583789426838	-0.0423035194112093	0.0595779898832372	-0.710052814707528	0.477671385307527	0.791279180762877
C4orf33	42.7081621145035	0.0479305980842714	0.1054443819867	0.454558101448373	0.649427183381576	0.876634710711957
LINC02479	3.61033056636332	0.067075644396667	0.32246225659112	0.208010838557514	0.835220504508235	0.949040048823
AC096711.2	13.3073558409403	-0.210026523478591	0.397540217863385	-0.528315159174076	0.59728061181517	0.85242172917999
AC093916.1	4.38312584256728	-0.160434498065513	0.383688122994022	-0.418137775059596	0.675846387574846	0.885888247728986
AC115622.1	6.4743514489208	-0.707678143695918	0.264071684528705	-2.67987135750251	0.00736504585290908	0.20047368262482
AC105383.1	16.170094275485	-0.473177598902917	0.186949172259693	-2.53104944613299	0.0113721815828598	0.227445020192622
PCDH10	37.4342488589354	-0.345380803004317	0.15126220723498	-2.28332515647997	0.022411222251202	0.283637381213751
AC107463.1	2.39393300577812	-0.551314296746943	0.316942915094175	-1.73947506156788	0.081951235125527	0.432583006326468
LINC02511	2.39032015769742	-0.0562811298213492	0.379366136846689	-0.148355702723392	0.882062057250826	0.965158896102001
AC131956.2	11.5899145114776	0.723196485976215	0.309965002025408	2.33315529576121	0.0196399961598365	0.272135230405289
SLC7A11	12.256369812883	-0.425387212237371	0.248050623350372	-1.71492095642312	0.0863597198921052	0.439758552269176
LINC00499	13.0461030278178	-0.263868273216965	0.248088504788976	-1.06360539937717	0.287507495407291	0.669478002470028
AC109927.1	41.7669476217875	-0.274698233873163	0.140597441927481	-1.95379254492304	0.0507257562980663	0.369602755652409
NOCT	22.1460415070769	-0.0117458453619004	0.136110696047955	-0.0862962698960999	0.931230903607977	0.980838915935458
ELF2	419.451640743497	0.0101256689899846	0.0638312532300664	0.158631837502685	0.873958943694979	0.961833440805736
NDUFC1	46.1519884381976	-0.00959963367000121	0.111975898134596	-0.0857294634820645	0.931681479872539	0.981150837414807
NAA15	248.372419717805	0.0440220508096201	0.0569988585026766	0.772332147801747	0.439917729710673	0.771836795118971
AC097376.3	201.483409370506	0.0303212563081735	0.0593024693150781	0.511298376920437	0.609142141366006	0.857097978328368
RAB33B	37.4466540665271	0.184409675998175	0.105406966828164	1.74950177912626	0.080204321535493	0.429999673751399
SETD7	88.0491067393107	0.0297973132336016	0.081850948344732	0.364043591872682	0.71582545788118	0.904299366590186
MGST2	221.711100040373	0.0615405704996843	0.0602555121610849	1.02132681795425	0.307099624682086	0.684198579361842
MAML3	974.714802787978	0.00535098291709955	0.0451797923083884	0.118437528011966	0.905720991969248	0.973308909883943
AC108053.1	3.76780536150699	0.181492616088244	0.221173046848735	0.820591019901132	0.411879264500101	0.756395242191137
AC131182.1	3.55165981391354	-0.0718992004468152	0.336400666782839	-0.2137308499844	0.83075695237567	0.947607843585846
SCOC	40.9918228675005	0.136873389882843	0.0909644904313056	1.5046903383272	0.132403708217013	0.513869818492417
SCOC-AS1	16.7658063676614	-0.0569958045547604	0.133341289244944	-0.42744302891853	0.669056672391878	0.883720890868846
CLGN	3.06967933731191	-0.163038651305077	0.246977847045371	-0.660134717568925	0.509167381202998	0.809672141308956
ELMOD2	77.1178696858427	0.159644712425902	0.0601206809079674	2.65540426380542	0.00792134146703838	0.204127736511669
TBC1D9	298.184943031348	-0.0555663958860966	0.0731488538653167	-0.759634539023764	0.447473067613128	0.776338445323713
AC096733.1	3.00442465109677	0.0604601448394511	0.321773134111245	0.187896808123666	0.850957544923221	0.954708265530125
AC096733.2	3.53577369269231	0.237360644917909	0.257943607627853	0.92020363326995	0.357466356028883	0.720908765835416
RNF150	407.386389412564	-0.0369183938166994	0.124857608505106	-0.295683973597729	0.767471437430617	0.92389348812149
ZNF330	104.952675877598	0.0258258252208058	0.0897199511738828	0.287849300884636	0.773462097041268	0.926852151015945
LINC02432	79.6135880268773	0.208992576896387	0.259078928366244	0.806675317882074	0.419853567905821	0.7616784326244
IL15	133.579454559176	0.263697758379013	0.172152597419946	1.5317675267818	0.125579812112309	0.50618774247223
INPP4B	159.153856545655	-0.0444352753415588	0.10990755873928	-0.404296809530335	0.685994471336056	0.890095988556471
AC139720.1	11.5231419414772	0.187852326499423	0.23173262834362	0.810642540250612	0.417570979686207	0.760453169579505
AC104596.1	45.48810227545	-0.0798024811431956	0.114261974989965	-0.698416784325709	0.48491658275938	0.795937825264746
USP38	51.0763065920195	0.0980067806668772	0.0704463682086789	1.39122545503776	0.164157070564374	0.554266388832057
GAB1	319.022541507838	0.0889416269462122	0.112184441627792	0.792816059479126	0.427884998479051	0.76505516613609
AC097658.3	9.86832253980131	0.178828356556462	0.282401352639672	0.633241855553846	0.526575716719084	0.817773418126436
SMARCA5	127.359675291705	0.00624359887648027	0.0421579667090222	0.148100095044291	0.882263774438458	0.965268787141784
AC107223.1	93.4625244508384	-0.512292863161818	0.141526001583916	-3.61977910368689	0.000294854620007224	0.0921299845465195
FREM3	3.87171970127499	-0.389029699834908	0.29555700289768	-1.31625945594525	0.188086974023433	0.581030605289544
GYPE	7.17951416622239	-0.446798778409111	0.216819937405887	-2.06069046857395	0.039332579537027	0.338726716744006
AC098588.3	54.5301215903051	-0.420890749106543	0.113279875000249	-3.71549446983074	0.000202806701231629	0.0754700141063322
HHIP	17.1750701899121	-0.463183768796066	0.206581889945543	-2.2421315291392	0.0249528728033168	0.294307094649913
ANAPC10	159.874700870547	0.0144310781518171	0.0551077038016272	0.261870431106422	0.793421336861351	0.93453285629572
AC109811.1	3.11103095413311	-0.233490867469086	0.382002269199418	-0.611229006462253	0.541047982904054	0.824429111520845
ABCE1	92.4765789576958	0.0786661847379413	0.0849890059716675	0.92560424537929	0.354651686305511	0.71900989357928
OTUD4	142.646287128881	-0.0259077294848089	0.0578330865686654	-0.447974179175938	0.654171831647867	0.878675300817563
SMAD1	19.2840967588552	-0.263833743092795	0.142866030103613	-1.84672131577709	0.0647875407353434	0.401838765511111
MMAA	23.1635751489585	0.0310124290347114	0.0889095333021387	0.348808815915417	0.727232844474017	0.908974514068449
ZNF827	31.752071510631	-0.278053040937623	0.136652589982326	-2.03474402478273	0.0418766359258312	0.345232121762821
LSM6	37.7111777511311	0.307058803527977	0.0858624955683619	3.57616910032045	0.00034866616225624	0.097729074302999
SLC10A7	201.420910169721	0.049111121781065	0.0595189789234929	0.82513380890142	0.409295627144352	0.75558042389233
EDNRA	3.78559746062624	-0.283391962737909	0.278652051334555	-1.01701014358464	0.309148603979081	0.686032375554193
TMEM184C	65.162975989711	0.00210897170075946	0.0620180916250328	0.0340057497014017	0.972872565755654	0.99270457380516
PRMT9	80.529373897906	-0.0174693243385387	0.0607036749713058	-0.287780341911694	0.77351488598101	0.926852151015945
ARHGAP10	31.0912264863548	0.26445510498818	0.129146251702211	2.0477180057689	0.0405876385133424	0.343395166096161
NR3C2	226.511340113973	-0.0471484791431041	0.0988467553610315	-0.47698560231843	0.633372374068482	0.869382502703414
AC069272.1	6.86454646320752	-0.0555086329695375	0.252406681380731	-0.219917446978387	0.825935448201173	0.945712462015761
AC002460.2	48.4537992632807	-0.296875374204864	0.144286416182294	-2.05754208926907	0.039634110634526	0.339975764488779
LINC02355	2.78210824352471	-0.699298443835322	0.259630498422499	-2.69343720435088	0.00707194658017802	0.200420083195316
DCLK2	94.487511370148	-0.2016347740883	0.119586603198472	-1.68609834793665	0.0917768581620092	0.450477809839455
LRBA	483.946265061593	0.00207297601605862	0.0402976592890215	0.0514415986593885	0.958973637697783	0.989076976298012
RPS3A	171.609647224681	0.185509792069875	0.126535773448169	1.46606597497792	0.142630314088935	0.528188787290348
SH3D19	51.7132752189573	-0.306882012061556	0.11901206305727	-2.57857904634323	0.00992075990647508	0.222197043263707
FAM160A1	9.23190407617509	-0.0273715039600218	0.250703425588153	-0.109178819139818	0.913060659748354	0.974845181201189
GATB	62.605916729402	0.0780621969680594	0.0687194210553089	1.13595539323928	0.255975233433936	0.644843768074389
FBXW7	426.455963955803	0.0128377643613556	0.0404526863618886	0.317352579418565	0.750976084979559	0.917824335240989
AC023424.3	125.744639251529	0.155961600656241	0.187401634314637	0.832231806444069	0.405278113962022	0.753997874371875
MIR4453HG	7.50889933639353	0.204286822440921	0.170447742589265	1.19853052517803	0.230710546751046	0.623323319106262
TMEM154	48.1250964350875	-0.0429414386816833	0.130038257207193	-0.330221579433071	0.74123254252166	0.91454507123659
TIGD4	21.3115515128654	-0.275544574650211	0.24455546871073	-1.12671606201592	0.259862549193313	0.646834025072707
ARFIP1	268.995145247475	0.0352815303782002	0.0590618406397408	0.597365913355237	0.550263106381009	0.829723409727284
FHDC1	10.176891737147	0.199283152164759	0.226369271616625	0.880345422952374	0.378672212729042	0.738015675868617
TRIM2	114.261362330932	-0.300641563652314	0.103924125546113	-2.89289481217636	0.00381709108309648	0.174639207345101
MND1	4.91882672845648	-0.347619474428089	0.373211321316198	-0.931427999563747	0.351632212860111	0.717129385599777
TMEM131L	275.883668868597	0.0209629892621163	0.063226224654738	0.33155529017571	0.740225084757442	0.914047457178128
AC106865.2	172.438668310382	0.375390583815053	0.143619155270925	2.61379189361551	0.00895435592264826	0.215183198640586
TLR2	644.376534729488	0.0431911661658113	0.0889527856579573	0.485551586117727	0.62728512932557	0.8667761703991
RNF175	101.150308964026	0.177607869035365	0.145599189955479	1.21984105192943	0.222525135776557	0.617491431298167
AC020703.1	19.4283422826564	0.512148627646028	0.238082138912482	2.15114258459468	0.0314649471844942	0.314383048941787
AC079298.3	8.99083534036157	0.148549486974511	0.198142424622339	0.749710655139342	0.453428988797884	0.779387334117775
DCHS2	10.1661451251047	-0.224013382324246	0.205614564053091	-1.08948207708868	0.275941354300854	0.660399490387543
PLRG1	46.9936135605319	-0.057595315104465	0.0696430985486138	-0.827006786096128	0.408233215159814	0.755198349741845
AC097467.3	4.54403616783959	-0.506658485199439	0.240865771781528	-2.1034889326616	0.0354230517284435	0.326944794210863
MAP9	34.354551812308	-0.139439337092738	0.122354312715982	-1.13963565319037	0.254438125207976	0.64413115944423
GUCY1A1	82.0526002188876	0.300842086486651	0.179934171809225	1.67195637972324	0.094532923905268	0.454494618479892
AC104083.1	4.52204313494358	0.225080661447437	0.234843696179638	0.958427520555065	0.337847223364767	0.708552637550892
GUCY1B1	39.3868371573183	-0.0420216365341834	0.139488287030221	-0.301255664033491	0.763219546325047	0.922684645305922
TDO2	5.1955112364061	-0.0836394518581213	0.257199385328269	-0.32519304722043	0.745034970484187	0.916083840783157
CTSO	24.7526666950527	-0.00514563093185525	0.138069685207704	-0.0372683614373022	0.970271031875076	0.992167846568918
PDGFC	263.530397013744	0.0867186574438877	0.12136478792401	0.714528974402233	0.474900146218725	0.790745425478338
GLRB	41.4089658605081	-0.36180811153513	0.137987256676564	-2.62204003651723	0.00874051623931452	0.213308885430646
GRIA2	255.491890975073	-0.329692113482864	0.128735621495784	-2.56100145128566	0.0104370920194587	0.225386341132986
AC093817.2	9.12915209002287	-0.246952887554655	0.17369345075146	-1.42177431841125	0.155091777283053	0.541356789188013
AC084740.1	3.74508846638317	-0.595794492887753	0.235495406048876	-2.52996227350651	0.0114074791712728	0.227445020192622
GASK1B	101.36193803163	-0.128508315223378	0.107891632033189	-1.19108695272908	0.233619451323032	0.624426692219464
FAM198B-AS1	108.694143576437	0.011678028854437	0.164474418895989	0.0710020982765838	0.943396085524353	0.984924233156542
AC098679.6	19.3215349774438	-0.211669994552635	0.208593868344531	-1.01474696371718	0.310226461055642	0.686898997452075
AC098679.1	15.671691229569	-0.4646601778486	0.196297923227143	-2.36711713608364	0.0179272578611785	0.263434398226318
TMEM144	129.168657606844	-0.0395635102809715	0.0913005708953219	-0.433332561812038	0.664773185672059	0.882253390744774
AC098679.5	6.04968382865695	0.0896281805275932	0.184029417916627	0.487031810143519	0.626235788465312	0.866285826180551
RXFP1	21.7712402636989	-0.484943436918386	0.183569451343969	-2.64174367449467	0.00824804517035696	0.208119638818385
C4orf46	4.88295465204619	-0.0112043101478031	0.197990925469921	-0.0565900185637814	0.954871785836257	0.988097081733162
ETFDH	66.7529988394067	-0.160585324940772	0.0898841863168413	-1.7865803932931	0.0740053329749594	0.41908904603063
PPID	67.9287089960364	-0.00271128215662176	0.117171157758207	-0.0231395012944801	0.981538996636389	0.9948687366732
FNIP2	391.503056605878	0.0411865780161253	0.0583232529141336	0.706177655707275	0.480077663984094	0.793331045217343
C4orf45	31.7682783896101	-0.119899760974296	0.195136306186985	-0.614441071050127	0.538923902642183	0.82363177280327
RAPGEF2	481.796885023653	-0.0660279792434719	0.0465917044478904	-1.41716170348135	0.156435655675397	0.543783201645783
FSTL5	84.106363526636	-0.295443440483697	0.132951292003518	-2.22219307561057	0.0262702602207837	0.298972774252753
AC021134.1	6.78580350993076	-0.339906918430442	0.281504913131792	-1.20746353819874	0.227253678852539	0.621734289453686
AC022272.1	3.79686166802262	0.369185438327214	0.255995767021753	1.44215446459255	0.149258803118176	0.535555871128094
NAF1	90.176101460625	0.147682941006593	0.0675162399197718	2.18736916010255	0.0287155856464387	0.306584903618157
NPY1R	22.8245414074268	-0.0687165850146268	0.167122721416707	-0.4111744018534	0.680944656988727	0.887925371978185
TMA16	61.7367991796883	0.225944853760367	0.0859359000805766	2.6292254290525	0.00855796094083383	0.211310230173269
MARCH1	729.365710396657	-0.0126719507898287	0.0553737048290648	-0.228844192906113	0.818990017093969	0.943769632757621
AC093788.1	3.52697888026289	0.284091087526006	0.229521293596769	1.23775482036585	0.215806985331898	0.608476111819133
TRIM61	5.32253999839825	0.476163739175949	0.287195668994716	1.65797674053612	0.0973221611832963	0.456247197491914
FAM218A	3.93380564101917	0.140186794551681	0.236232861368213	0.593426307160432	0.552895887464334	0.830760395354371
TMEM192	92.8246358836255	0.0647095449606919	0.061661866318403	1.0494256632868	0.293982251880496	0.67430887583724
KLHL2	286.064532694762	0.0893631680883612	0.109232844824265	0.818097965242316	0.413301250651766	0.757017282089435
MSMO1	32.4110336023573	0.021447610960399	0.150392254762292	0.14261114040945	0.886597298645106	0.966548119898669
CPE	93.4675300127726	-0.220362234441532	0.120775320031227	-1.82456344876219	0.0680669334127343	0.407333045791747
TLL1	9.12640061957408	-0.223882510787921	0.211428773912308	-1.05890275313604	0.289644070315815	0.670954786122927
SPOCK3	119.322203077389	-0.285841427311047	0.155661576393558	-1.83630047911346	0.0663132289568798	0.405495715084417
ANXA10	3.12523467234656	0.108519660470039	0.383145131062133	0.283233823614583	0.77699760194821	0.928434365039411
AC068989.1	5.18174494656032	0.125464356650236	0.236441395718479	0.530636169986162	0.595670925971528	0.851086045653472
DDX60	94.1082823279844	-0.162743077445424	0.113394495504272	-1.43519380479357	0.151231878519007	0.537996189202943
DDX60L	216.159672083431	0.0313549276144096	0.103850291113665	0.301924311219228	0.762709762422442	0.922592656068967
PALLD	54.0602060408578	-0.0472765987727268	0.106706133570544	-0.443054182461518	0.657726544400325	0.879121173651487
CBR4	223.509052954916	-0.0354456021034408	0.061392942266794	-0.577356301794523	0.563698787268498	0.835912347392916
SH3RF1	227.405801776486	0.261817232244894	0.113373816271255	2.30932715203374	0.0209254340576081	0.276204136522168
AC096741.1	10.2628207010515	0.43083213330188	0.190826524518107	2.2577161869392	0.0239633594032453	0.29128312163843
NEK1	193.232727874663	-0.0131858676885543	0.0440887320167506	-0.299075684089636	0.764882298935151	0.923518093101735
AC084724.1	5.09851394002492	0.337098393174538	0.215680639979929	1.56295156211475	0.118063988336619	0.491868768895289
CLCN3	179.941988642807	0.0460805421134976	0.0456859566373463	1.00863690957122	0.313148799204024	0.689951841851327
HPF1	40.6780638198597	0.113110273799331	0.0708221213055822	1.59710372570294	0.110242587843131	0.478529657091797
MFAP3L	18.4769259302087	-0.00712074570788214	0.183685854550371	-0.0387658904128052	0.969077039888917	0.991650341545023
AADAT	8.21721394281487	-0.291183183316224	0.212482878212675	-1.3703842199689	0.170566995336328	0.560625603306868
GALNTL6	168.349532492768	-0.24881963053943	0.133886096657177	-1.8584426370764	0.0631061822369932	0.398090358980148
AC105285.1	49.8289850922316	0.287161524490614	0.185303699114947	1.5496804751452	0.121218226714299	0.497720680994085
GALNT7	185.153810644008	0.0836822665004394	0.0678642674801884	1.23308288157489	0.217544843472824	0.61120352544104
AC097534.1	4.34677025819167	0.371116024785713	0.213328527712183	1.73964555404616	0.0819212750764213	0.432583006326468
HMGB2	26.5572472986144	0.201806955272946	0.162218839569968	1.24404141841924	0.21348431962114	0.606033088618345
AC097534.2	18.7897342120166	0.203827474620417	0.200246483961481	1.01788291403721	0.308733602323608	0.6857548607724
SAP30	74.827370492769	0.426407392284482	0.168000563663546	2.53813072400427	0.0111446347237496	0.226568432829556
SCRG1	49.2559689011212	0.377405504663644	0.197083272868521	1.91495452237298	0.0554983036237569	0.379819629109087
AC093849.4	69.9744000272495	0.568668197874522	0.195465103401782	2.9093080451584	0.00362229752529043	0.174639207345101
AC093849.3	7.49033301097707	0.551520669930666	0.229460284703047	2.40355611274696	0.0162364749835773	0.254231800119558
HAND2-AS1	2.49182414093241	-0.0726809778714201	0.2492131200766	-0.291641859983456	0.770560466417981	0.925741096118923
FBXO8	34.9223998070281	0.11776917661554	0.0898394414805896	1.31088500412132	0.189896617951845	0.581660996714913
CEP44	67.5255050753027	-0.170880364295771	0.0746557575322356	-2.28891072764196	0.0220845398358029	0.281425354762218
GLRA3	17.812002920086	-0.437997958293575	0.174939837734769	-2.50370621103259	0.0122900038527007	0.231698786777919
AC022325.2	3.85210905709539	-0.989009522451113	0.361037089891023	-2.73935711909721	0.00615594657773297	0.195896362599879
GPM6A	288.36406171901	-0.145439123871453	0.116863949698641	-1.24451658742067	0.213309498363472	0.605959932691086
AC097537.1	2.32698387826446	-0.351420914572644	0.33380290144782	-1.05277968839818	0.292441976176036	0.673465151577204
WDR17	85.3503812516723	-0.363589759849008	0.129390280809669	-2.81002373264683	0.00495378469273073	0.182276324794301
AC019163.1	19.0322718592411	0.239586089289123	0.116244753092614	2.06104863157343	0.0392984007495617	0.338726716744006
SPCS3	164.443001770376	0.208108158091132	0.0887322574201116	2.34534952836626	0.0190092498019644	0.268780638891278
AC097518.2	3.2598467563897	-0.698101934343746	0.29639783242948	-2.3552869082126	0.0185084091121219	0.266489441993911
AGA	18.868003333113	0.0109351396157467	0.14195253086802	0.0770337770582874	0.938596674586274	0.98359859450807
AC078881.1	79.0185967027549	-0.0623473865642841	0.0993858496192717	-0.627326594310207	0.530445174269058	0.819936081126164
LINC01098	9.30749828320796	0.35340686552026	0.291910148284418	1.2106700215709	0.226021896213712	0.620031281208023
LINC01099	2.74605108269668	0.148458803443516	0.35939173630216	0.413083519868968	0.679545423267841	0.887556270040401
AC108169.1	3.69305974849323	-0.750522301810327	0.35128951581319	-2.13647794205576	0.0326404770230908	0.316844774862949
LINC00290	2.40495883172695	-0.0545070325634288	0.323757797443574	-0.168357435693664	0.866302091476731	0.959147131196427
TENM3-AS1	5.60416523499101	-0.576541435797194	0.227322243791043	-2.5362297423351	0.0112053195324353	0.226671631128752
TENM3	88.6453051602853	-0.224642366338736	0.150283343639475	-1.49479217655448	0.13496868874632	0.517119519841396
DCTD	64.8191270295511	0.0892179459226821	0.0635250697227538	1.40445254624767	0.160184133021508	0.548627057572316
WWC2	286.044022569017	0.0463556221983433	0.0620628159731178	0.746914581162768	0.455115123749406	0.78001027413575
WWC2-AS1	3.49236982242702	-0.0217403381662348	0.337864106921014	-0.0643463976222762	0.948694410015456	0.986507417702416
CDKN2AIP	17.8539369505717	0.129177820850048	0.110003488958471	1.17430657948327	0.240272248869012	0.631841758201349
AC107214.1	30.3362790081326	-0.00872339268180927	0.114174214179305	-0.0764042279118262	0.939097506053096	0.983720828841646
ING2	15.5908547991344	0.115040272615838	0.1414134538812	0.813503025762187	0.415929712203705	0.758989819898352
RWDD4	27.0938235986679	0.0722707115830816	0.089428868026272	0.808136267159843	0.419012141753006	0.76118675388985
TRAPPC11	150.634887013668	-0.0731632291045779	0.0399527661584375	-1.8312431438274	0.067064259737627	0.406292939502638
STOX2	57.7678105220367	-0.144922899561393	0.144018223453161	-1.00628167801643	0.314280091477186	0.690510494934313
ENPP6	3.80381345238891	0.189370500146044	0.266789770942822	0.709811697340635	0.477820914337826	0.791284988489251
LINC02363	3.65383881855044	0.154267955177181	0.326685189486953	0.472222066202185	0.63676829093767	0.871508698831956
LINC02362	5.39947535705185	-0.0440962173568176	0.240275460131034	-0.183523599675014	0.854387203364923	0.955720982432436
IRF2	241.323617889845	-0.00145579425738121	0.0517881185389213	-0.0281105840191339	0.977573952583757	0.993441222647315
AC099343.2	4.29713401971207	0.224489735800783	0.203878653314619	1.10109485299747	0.270855376908724	0.656606983865723
AC099343.3	11.0797498063241	-0.0956942226107641	0.161982112362938	-0.590770309232361	0.554674331250928	0.831793292969527
AC099343.4	2.82884038543915	-0.309558556161436	0.318552610670082	-0.971765874121305	0.331167036684375	0.702821926200221
LINC02427	7.67862876612914	-0.164992277831772	0.217506434411489	-0.758562744491651	0.448114165983182	0.776338445323713
CASP3	42.5745907948882	0.0402782302297836	0.0783444173544516	0.514117426485588	0.607169894366681	0.856612335685203
PRIMPOL	101.608864505122	-0.0876659113482161	0.085566308984529	-1.02453772271592	0.305581362761822	0.682931210317281
CENPU	7.45651097966937	-0.346476123148559	0.305838816847905	-1.13287164369611	0.257268159588319	0.645498663339433
ACSL1	537.602548901359	0.13672826644457	0.173860279129245	0.786426129817309	0.431617880260984	0.767441187956299
AC084871.1	68.0975033303082	0.0589893374330335	0.331690946992775	0.177844279344526	0.85884527172786	0.957217627259927
SLC25A4	33.6814793260215	-0.0728544363684423	0.130022602574266	-0.560321320493715	0.575260287416946	0.841144784573907
CFAP97	93.2952290005659	0.0901483307159436	0.0912380601219352	0.988056197111872	0.323125126512139	0.696457957194555
SNX25	131.186740114102	0.0150147539439379	0.073588017933183	0.204038026375042	0.838323783173308	0.949967378554295
LRP2BP	29.8186153298252	0.0173780741298405	0.111977013461794	0.155193227543704	0.876668987241031	0.962572945362972
AC112722.1	15.9788131810378	0.113948743698389	0.174489999341058	0.653038822446575	0.513731250645345	0.811737584061079
ANKRD37	22.895883686513	0.175315184649774	0.173911153816442	1.00807326501217	0.313419291196431	0.689951841851327
UFSP2	48.0325379626081	-0.008701833814071	0.0661009162715882	-0.13164467763681	0.895265345383086	0.96948969162319
C4orf47	11.9227088480806	-0.302228782207393	0.143136977088689	-2.1114654532639	0.0347323242961741	0.324349878042664
AC106897.1	2.92344659956173	-0.321189543650697	0.284329553772504	-1.12963826443341	0.25862868054851	0.646323476515732
PDLIM3	2.23417112638216	-0.169055101950404	0.303758219993351	-0.556544945365113	0.577838378011527	0.841657461707952
SORBS2	100.840061813245	-0.191776428811253	0.148078161815628	-1.29510271102659	0.195284799829754	0.587224163689447
TLR3	45.9952029690678	-0.135900530477993	0.137003777070158	-0.991947327177702	0.321223220569512	0.694714011580041
FAM149A	469.607721148898	-0.101409634753975	0.0914900002539648	-1.10842315523527	0.267679109352713	0.653930251763997
CYP4V2	68.3938441733127	0.109569951471934	0.0680999158620205	1.60895869084387	0.107625374634304	0.473485505791901
KLKB1	15.4366215709271	-0.0502829071209212	0.178825410337757	-0.281184351966251	0.778569006013923	0.929038080174379
F11-AS1	7.6548269733752	-0.3880380662139	0.199032509848758	-1.94962152921031	0.0512212454031205	0.37120796098231
FAT1	5.80584630378726	-0.0430002380842156	0.198316739836836	-0.216826063798718	0.828343899142936	0.946562564286033
LINC01060	3.6436738162826	-0.797687201972014	0.305237566935048	-2.61333232990209	0.00896640674416168	0.215183198640586
FRG1-DT	62.2465365998816	0.0670936883904775	0.150008369986333	0.44726629851781	0.654682797217266	0.878675300817563
FRG1	37.4643497359864	0.192891646967265	0.107773702684768	1.78978398405279	0.0734886448827124	0.417992710075947
CCDC127	15.0601588961611	0.147507075974744	0.117479819011802	1.25559502232401	0.209262837009758	0.601589052189561
SDHA	82.4600966288739	0.014361953609269	0.0502156254896496	0.286005669932943	0.774873778893966	0.927237564589254
PDCD6	139.163280004878	-0.041219608883438	0.0464463002933508	-0.887468078686538	0.374826944868333	0.734589693930493
AHRR	9.07307902359609	-0.134015573330977	0.204804087328241	-0.654359857165299	0.512879990497407	0.811700797260082
EXOC3-AS1	9.35551986950221	0.149425248549786	0.161361331107653	0.926028854150291	0.354430985335035	0.71900989357928
EXOC3	97.4931354502734	-0.212817692156947	0.0650647318752078	-3.27086097219496	0.00107220607494311	0.141229963831104
SLC9A3-AS1	16.3923753967047	0.0151271564168003	0.214449930173776	0.0705393394371463	0.943764390172676	0.984924233156542
CEP72	13.9050772495186	-0.018541213546457	0.119261686821521	-0.155466638453676	0.876453452786503	0.962572945362972
TPPP	35.4083911801324	-0.128414720214246	0.150492600218867	-0.853295909748969	0.393495227760526	0.747328311364573
ZDHHC11B	11.3638730309983	-0.315554532564039	0.194875804073738	-1.61925968215448	0.105391401563434	0.469775517726626
ZDHHC11	11.2770338239984	-0.363383803306051	0.201422794800532	-1.80408480413504	0.071218013541522	0.413984724216754
BRD9	62.1007883118388	-0.0332010651220244	0.0776738899797059	-0.427441771368718	0.669057588171417	0.883720890868846
TRIP13	2.63797650192559	-0.306544262318209	0.282334127034908	-1.08574994294015	0.277589638205207	0.661522693697329
SLC12A7	84.229517266311	-0.132516917385522	0.0697021593605278	-1.90118812101775	0.0572773764671853	0.38332195590892
CLPTM1L	57.5155537143114	0.0155263531027612	0.090515995815516	0.171531594641085	0.863805789645023	0.958158240226375
AC026748.3	2.18921771362623	0.13540262567741	0.361283911458822	0.374781775171416	0.707822769322373	0.900848155935125
LPCAT1	91.5710315144153	-0.155965856680353	0.0957504572673031	-1.62887845271536	0.10333875236948	0.466627960237454
AC026412.3	3.55942827141998	-0.0478318063373756	0.250356031811735	-0.191055138521067	0.848482394411139	0.954048400535444
MRPL36	17.6494807102244	0.11117012144323	0.1726232140298	0.644004469897302	0.519572535460664	0.813439318259733
NDUFS6	57.497179729316	-0.0205349564198914	0.0751403073385514	-0.273288161137927	0.784631715121921	0.931084577899627
AC124852.1	37.1165849817235	-0.137775767880716	0.181887645178676	-0.75747733027921	0.448763942441639	0.77677972114943
ADAMTS16	9.44555965711731	-0.413970830809937	0.188093026756544	-2.20088345617276	0.0277442754126606	0.303214386103963
AC091978.1	15.1797660261109	0.265763468847005	0.131719932299299	2.01764049075829	0.0436287166654015	0.351761141980775
ICE1	164.237418974073	-0.0279951583642303	0.054733102419095	-0.511484953837799	0.609011521475244	0.857040726470626
LINC02145	12.4619890756336	0.0627562463426063	0.198895764832328	0.315523291285316	0.752364369644917	0.918017220760998
MED10	51.9305013923496	0.0659936250055494	0.0801024457327339	0.823865294022865	0.410016102333273	0.75558042389233
UBE2QL1	16.8263153968843	-0.221978118701851	0.179462235734275	-1.23690712864253	0.216121563228334	0.608910124927131
NSUN2	105.309213369247	-0.044600634020747	0.0844929180733002	-0.527862394124613	0.597594847439203	0.85242172917999
SRD5A1	47.7048706890792	0.0645810562702235	0.0738102428244882	0.874960626044673	0.381595329836773	0.74020018183278
LINC02102	3.21620023285038	-0.0307093345366675	0.244754943131467	-0.125469721443674	0.900151694370806	0.971676462293004
TENT4A	153.623704591879	-0.119016706539703	0.0608560330825242	-1.95570924543027	0.0504994149953724	0.369130363665573
LINC02236	5.67619328333695	-0.533571599696339	0.22557635726186	-2.36537022839208	0.0180120546030521	0.263476408852013
LINC02196	18.6901956100935	-0.0857772679117018	0.255396026689532	-0.335859837067768	0.736976564870965	0.912375084023316
AC091889.1	2.71985557937365	-0.615471547225893	0.349063703787014	-1.76320694632127	0.0778655926539024	0.424276213831727
ADCY2	98.6583948495598	-0.248470931770695	0.134057869575535	-1.85346024487353	0.0638164192368398	0.399586383263524
MTRR	55.4486607231611	0.0778795554555071	0.0825352550679447	0.943591382753893	0.345378497459797	0.712082575087473
FASTKD3	11.6030783996704	-0.161696962446574	0.139687959544245	-1.15755833913057	0.247044318843186	0.637593575897511
MIR4458HG	12.6074034780986	-0.164386615914529	0.170806712498376	-0.962413089685174	0.335842141009431	0.707292349084472
SEMA5A	20.6878955213466	-0.510475511901752	0.164677346754141	-3.09985266318312	0.00193616929175016	0.151427880399094
LINC02112	11.0532014043863	0.219252137018397	0.230628594535653	0.950671955747025	0.341770928711504	0.710714430599565
ATPSCKMT	59.2574386394914	-0.0884733557041392	0.132212164039708	-0.66917712410764	0.503382496975094	0.807411461107909
CCT5	81.6704539068178	0.212091954278966	0.127962237173157	1.65745737933579	0.0974270389281529	0.456591925736561
CMBL	8.43820604979043	-0.00615396996912914	0.166681202514545	-0.0369205997814427	0.970548314693441	0.992167846568918
MARCH6	295.928976288693	-0.0283202317641845	0.0422771451657291	-0.669870958721727	0.502940054242083	0.806973434956992
ROPN1L	2.36316177584974	-0.321238363359967	0.270979468256645	-1.18547122933949	0.235831183504759	0.627249768261842
ANKRD33B	22.7083858592815	-0.341346366390955	0.17375653490315	-1.96450951661311	0.0494710337468532	0.366724337125829
DAP	185.228081776743	0.101230792843779	0.0597170684596223	1.69517351495957	0.0900425095858607	0.447416122089865
CTNND2	285.255655329299	-0.249223016643095	0.122386449285752	-2.03636119927952	0.0417140986216873	0.345179666371553
DNAH5	3.44203272311634	-0.555916880834767	0.276114825424751	-2.01335397322325	0.044077404035383	0.353138007950568
TRIO	696.343870141672	-0.0147119513546259	0.0319385349969909	-0.460633255595849	0.645061748157446	0.874667453184738
OTULINL	293.187399039245	-0.0165863137668905	0.0923492107094896	-0.179604282911171	0.857463242086015	0.956640680997392
AC010491.1	3.7641432411017	-0.170167778493664	0.22978279309718	-0.740559274260788	0.458960708926135	0.781410807825086
OTULIN	141.998446319054	0.00843340892824396	0.0625758837326872	0.134770912133977	0.892793004733519	0.968625400582373
ANKH	235.868233060131	0.0243723511305549	0.0599966607486968	0.406228460491183	0.684574744231671	0.889433853105361
AC016575.1	3.96196287749098	0.314889089878576	0.264129085231814	1.1921787772907	0.233191153110472	0.62406955606369
FBXL7	40.685894837581	-0.245070802318836	0.185314518641084	-1.32245872647187	0.186015444456164	0.579747559625743
MARCH11	13.3939509537184	-0.22583342988138	0.18662144889556	-1.21011508172227	0.226234736768388	0.620436558677047
LINC02150	3.7025313019417	-0.648900976878929	0.266756199826756	-2.43256193220759	0.0149924273154924	0.247607357324296
ZNF622	18.4680349499484	0.0972493560423285	0.105473356237307	0.922027699806244	0.356514127327034	0.720180404106803
RETREG1	48.2918378462367	-0.182517404975227	0.131084134739495	-1.39236838491512	0.163810872975767	0.553685979591794
AC024588.1	3.14457625463069	0.296316941566722	0.27978194248106	1.05909959355858	0.289554425061085	0.670954786122927
MYO10	90.2880903427441	0.14866747161462	0.132361561773979	1.12319218375864	0.261355881478941	0.647608977163105
BASP1	285.199942349191	-0.147354901284441	0.0873159678715354	-1.6876054274659	0.091486996683967	0.449735652245351
BASP1-AS1	53.6463933565379	-0.199583961930116	0.152584907472127	-1.30801902518815	0.190866856396343	0.582828700378419
LINC02217	15.0487657384635	-0.462895979632183	0.180960457951867	-2.5579951823249	0.0105277550762273	0.225713174075245
LINC02223	18.0508024221406	-0.0215094717015746	0.190914960680979	-0.112665197242018	0.910295994098263	0.974399214372289
LINC02100	37.3254615826703	0.122673850960024	0.114086470634971	1.07527080360412	0.282253503801962	0.664931745398674
CDH18	216.342373444473	-0.191050316206386	0.138789722968229	-1.37654512250969	0.168652927507177	0.558950582209493
LINC02241	8.6368486124445	0.0825797362665131	0.162935666465998	0.506824184401308	0.612278185665383	0.859096730741057
AC091946.1	10.182584173134	-0.690615005352985	0.253607220737095	-2.72316775266001	0.00646592164207238	0.197500747592788
CDH12	153.536064994878	-0.232901105409132	0.131210445291516	-1.77501954887575	0.0758946594009821	0.421716601216687
AC091938.1	6.02719709430199	-0.128584735400665	0.229267085805265	-0.560851266325611	0.57489893455404	0.841014175500805
C5orf17	47.4452990435652	-0.083095433422614	0.50062354432784	-0.165983870243621	0.868169643770262	0.95973838277487
AC114930.1	15.2437335611647	-0.781719849184738	0.434404125562373	-1.79952215732927	0.0719361221898328	0.415007620126052
CDH10	96.3474199341884	-0.350635436017342	0.15920244977099	-2.20245000326141	0.0276335370842996	0.303106580754072
AC091885.2	5.50304276923146	-0.529090083919264	0.327620017287863	-1.61495041816807	0.106321432569119	0.471050525298563
LINC02211	13.1619139933607	-1.75622784223	0.62113674868784	-2.82744153512098	0.0046921582486701	0.181471888123794
AC099499.1	4.37481509594526	-1.35115613712197	0.949652576701785	-1.42278994473393	0.154797057143002	0.541356789188013
AC113370.1	5.50556279198188	-1.23226125308664	0.434373036672815	-2.83687326111548	0.00455576922117376	0.181471888123794
CDH9	83.6812183035687	-0.321788627586596	0.15190076436355	-2.11841348484888	0.0341400648293295	0.322133482993574
PURPL	3.04326265185527	-0.265110148050141	0.3252939932536	-0.814986300234142	0.415080151977444	0.758308031888247
AC008825.1	2.83168468133516	-0.804621275358586	0.49254304016558	-1.63360601966499	0.102341603037855	0.465060346708861
AC109472.1	11.3070357130369	0.46410840325665	0.31462229505226	1.47512878316383	0.140177923432547	0.52412061119517
LINC02109	3.21005118829507	-0.465360150312384	0.548926075885457	-0.847764700486719	0.396569025542274	0.749723967545185
AC099517.1	6.99238872030904	-0.52336898138851	0.240646742700743	-2.17484340537843	0.0296418531579656	0.309014318116018
CDH6	12.2971088557349	-0.104249829977914	0.168060026618229	-0.62031306358609	0.535051695920569	0.821839616199157
DROSHA	141.478344404973	0.0517085282973965	0.0617761574746172	0.837030505153103	0.40257542131694	0.75147688086715
C5orf22	45.9804670383243	-0.0123392479340655	0.0712382237529889	-0.173211055582331	0.862485533892051	0.958093849864931
PDZD2	154.473921531354	-0.136069246892738	0.129583369335319	-1.05005177431862	0.293694309416424	0.674278088715985
AC025178.1	15.9613292963694	0.380039872382765	0.185280963925117	2.0511544431319	0.0402519088152063	0.342347783140487
GOLPH3	242.746452362885	0.0162077244809407	0.0843073253738008	0.192245743879065	0.847549715676568	0.953696364590994
AC025181.2	3.98953656684486	0.0811538215650103	0.26606451642155	0.305015575381841	0.760354289781843	0.921136241425076
MTMR12	91.1068014322573	-0.0102454953447569	0.0500998184830727	-0.20450164601332	0.837961505842129	0.949854848871883
ZFR	305.30129923945	0.0351304702178001	0.0428881591702156	0.819118164488557	0.41271899927241	0.756611280679237
SUB1	107.685751690548	-0.00561404024503463	0.0790842106698385	-0.0709881302156783	0.943407202373001	0.984924233156542
AC010343.3	2.36420317859396	-0.088419234178727	0.334766668565949	-0.264121976532166	0.791685930178184	0.933480178628534
AC034231.1	2.35951475018287	0.625113063856791	0.376577950352428	1.65998318083087	0.0969178361389666	0.456107627202247
TARS	69.819979368448	0.117009039947945	0.10696391446368	1.09391134883789	0.273993860866495	0.658996422343584
ADAMTS12	2.86541072082005	-0.0095016775653085	0.307038574887658	-0.0309462013650404	0.97531244418936	0.992922731224027
SLC45A2	2.75389465312531	-0.369327210257663	0.272944124109976	-1.35312387274126	0.176016060226913	0.565923944750477
AMACR	28.0643708767726	-0.213671644075084	0.17726649747745	-1.20536958260974	0.228060658505257	0.622681251950063
C1QTNF3	16.2307134534237	-0.173729321126634	0.120378697127391	-1.44318991044391	0.148966980961995	0.53538786672685
AC138409.3	8.18718399963746	0.133848426946772	0.218363640355748	0.612961144670018	0.539902031764203	0.823838317978644
RAI14	9.46862237155154	-0.0251319182996175	0.181558703877823	-0.13842309822023	0.889906042996372	0.967410550362793
TTC23L	5.19980120012652	-0.590127244808246	0.203423572605552	-2.90097768537637	0.00372000367977074	0.174639207345101
RAD1	22.4554414015936	0.0715812371833435	0.0955984764350827	0.748769644168456	0.453996058954178	0.779564403933931
BRIX1	28.8140528486842	0.184927747200192	0.102762555274178	1.7995635346629	0.0719295833179595	0.415007620126052
DNAJC21	62.2801633774346	0.0981466524610181	0.0770961263615456	1.27304259102144	0.20300292877888	0.595633593369067
PRLR	6.66795693499885	0.5823036374376	0.207217736790088	2.8101051891493	0.00495253105854998	0.182276324794301
SPEF2	34.6828707512977	-0.1513240282888	0.106790826075138	-1.41701336950356	0.156479018671081	0.543783201645783
AC137810.1	3.79889159100752	0.0915724394131742	0.261205013974551	0.350576882196052	0.725905802426162	0.908346902270685
IL7R	6.24238992049477	0.5447327126002	0.321020213413042	1.69687979086637	0.0897193894752465	0.446721934012068
LMBRD2	94.6872826469782	-0.0965294363073002	0.0530780924631342	-1.81863047121269	0.0689678257764584	0.409564190072594
SKP2	77.2058286872524	-0.00186703321666399	0.11111237730447	-0.0168031074661281	0.986593690848332	0.996844558289292
NADK2	65.5742832468152	-0.048198166538456	0.0739696473541556	-0.651593839668999	0.514663222841079	0.812419763631277
RANBP3L	9.88538593425236	0.00809100049048497	0.234150145976105	0.0345547531339598	0.972434781701888	0.992475779424703
SLC1A3	1290.20315626037	0.0514171507323126	0.0464876238705446	1.10603955313989	0.268709399948178	0.654910746749922
AC008957.2	277.99429844518	0.190215269097638	0.172518192868387	1.10258092746631	0.270209196563808	0.656083233601243
AC008957.1	146.731799689729	0.145575705607672	0.137109143665606	1.06175052746821	0.288348954466089	0.670286554904173
AC026741.1	3.57046924678444	-0.220090321674369	0.25321422870172	-0.86918623334406	0.384745276032757	0.742074716995307
NIPBL-DT	42.3480205092652	0.132343501234359	0.0986943729596152	1.34094272313288	0.179939049656762	0.572135103979577
NIPBL	644.403851266142	0.00458510976867868	0.0414584021119812	0.110595429034965	0.911937172352226	0.974570170328132
CPLANE1	171.295116331605	-0.118787216222048	0.058309431842442	-2.03718699477338	0.0416313066139025	0.344846894420244
NUP155	62.2536669083079	-0.0324158434118451	0.0674857462079605	-0.480336148495034	0.630988388870493	0.868098649622607
WDR70	509.199192696543	-0.0612020913186205	0.03843947725301	-1.59216762797751	0.111347044861017	0.480152641414251
GDNF-AS1	2.77536532282882	-0.854286481584236	0.335206024140963	-2.54854155373111	0.0108174398789844	0.226321511055438
LIFR	28.2796288639635	-0.39174966319633	0.159132814857929	-2.46177800314836	0.013825020881855	0.239555492211114
LIFR-AS1	4.4471156698948	-0.208237499181194	0.252657360579246	-0.824189323848651	0.40983199227723	0.75558042389233
OSMR-AS1	2.42173110212761	-0.332404308773203	0.354518923969573	-0.937620776491276	0.348439330307604	0.714264097563684
OSMR	4.63578319024654	-0.0521696640107211	0.260313447692947	-0.200410944855442	0.841159200371302	0.951500957494599
RICTOR	397.201133306549	-0.0521183117355638	0.0728061836378279	-0.715850071126165	0.474083930968537	0.79037732706362
AC008964.1	13.0805750923008	0.0507331204242983	0.16311929599224	0.311018510199505	0.75578654991026	0.919089064607633
FYB1	877.81760331515	-0.00274173399334794	0.0427466255831135	-0.0641391912448646	0.948859395973279	0.986507417702416
C9	9.88869647821499	0.449550615042657	0.195242939583306	2.30251918969312	0.0213059105096142	0.278941393357615
DAB2	86.3619654854647	0.184436726884837	0.0930573762143873	1.98196783949645	0.0474828402300968	0.362228698268275
TTC33	67.267157647882	0.115534062706622	0.0648885959226455	1.7804987311538	0.0749943767962121	0.419811210305344
PTGER4	18.0393585384449	0.477599168699677	0.171233505155383	2.78916890865655	0.0052843497025216	0.184793884198861
PRKAA1	95.6542704561481	0.0121836178934733	0.0591865330558361	0.205851183781611	0.836907158403455	0.949482814583867
RPL37	233.387028679659	0.0813149539742864	0.118176604033779	0.688079968443192	0.49140242418692	0.800052500538812
CARD6	32.85761934751	0.188497878795042	0.107041957841615	1.76097188986353	0.0782431608839779	0.42508120298883
PLCXD3	62.5742287626759	-0.737019723432962	0.220811632107346	-3.33777580646053	0.000844518605186112	0.125754098553495
OXCT1	91.4160234381847	-0.130677730206622	0.0657037302508731	-1.98889362457294	0.0467129456285899	0.36055260817684
C5orf51	45.5837689016617	0.1753032983353	0.0901428564525576	1.94472757170239	0.0518077752928201	0.37314108989584
FBXO4	38.1064653936597	-0.0507323119443318	0.102881522740412	-0.493113929430635	0.621932089103444	0.864530944013737
GHR	23.9400191124561	-0.204927349839941	0.171628131086194	-1.19401958491888	0.232470307081932	0.623446919611391
CCDC152	8.6059913520944	-0.104605557292781	0.235918306210897	-0.443397373323246	0.657478335473369	0.878974333599103
SELENOP	49.4710717954137	0.0359403609158467	0.148202863720323	0.242507870722866	0.808386658894218	0.93967492337158
AC008945.2	4.03430194884372	0.225402275724082	0.272327658769628	0.827687781485163	0.407847340572819	0.755198349741845
AC008875.3	14.8396158374453	-0.108797901636958	0.147675600657244	-0.736735798958954	0.461283032100283	0.782697775811782
AC008875.2	3.38666696814829	0.411081883186824	0.297914028050615	1.3798674935743	0.167627446834744	0.557788761532471
AC008875.1	2.6574026560502	0.321752733734977	0.293938577807169	1.09462574166109	0.273680633351774	0.658848344594576
AC025171.1	50.7144670821135	0.0319412589641505	0.107724967683303	0.296507482444121	0.76684255358563	0.92366747279357
AC025171.3	2.26062649895919	-0.071693657659455	0.320211381795342	-0.223894782432428	0.822839175697024	0.944887877519532
ANXA2R	5.50523817026604	0.205497586953943	0.30057809649232	0.683674523699681	0.494180714208782	0.80162420534633
AC025171.2	69.6721571074938	0.132104363468764	0.113955552565828	1.15926219033909	0.246349328533458	0.637012373063045
AC025171.4	8.23449581141394	0.159210169335686	0.180761274466441	0.88077587307144	0.378439140927336	0.737995595589902
ZNF131	217.759773736341	-0.0267426000417132	0.0449713813807958	-0.594658185286101	0.55207197793736	0.830501158150202
NIM1K	24.8263184587545	-0.0806731985052811	0.134181754937217	-0.601223307468499	0.54769126253798	0.828674599639549
HMGCS1	56.6922389369839	0.0699927058771194	0.106542653721939	0.656945396346052	0.511216027056016	0.811237821637472
CCL28	2.60188460924903	0.28281957522558	0.314190927507434	0.900151947318367	0.368039394342256	0.727528609848931
TMEM267	79.2277950010077	0.158294521785131	0.0656431800726367	2.41143895847173	0.0158897114378853	0.251583814102767
AC114956.3	14.6310392556091	-0.129090882543836	0.134737865262807	-0.958089118393285	0.33801782208944	0.708623738796904
C5orf34	14.9889754781657	0.0358849924628227	0.133241357356787	0.269323227972917	0.78768095899463	0.932128295092131
AC114956.1	2.37270130340789	0.259150824480462	0.270942289743502	0.956479790311793	0.338829889947119	0.709124384829867
PAIP1	66.1021717874868	0.0342180106648633	0.0606545392378703	0.564145917103907	0.5726548308908	0.840117077954021
NNT-AS1	60.3196331916172	0.0806610059106131	0.0705083658872232	1.14399199152664	0.252626958263137	0.642736399584332
NNT	196.744548379065	-0.0377295918810354	0.0517164851739816	-0.729546715212909	0.465667302949686	0.784897311126725
LINC02224	14.728040029938	-0.0275388047478865	0.228739737744605	-0.120393618613983	0.904171346242815	0.972853627984965
MRPS30-DT	44.5847876382282	-0.286536677841768	0.106736833629752	-2.68451543949396	0.00726350283827197	0.20047368262482
MRPS30	34.4210135486004	0.128516339103597	0.0882963766850657	1.45551090462055	0.145527873571926	0.532494004661337
AC093297.2	15.89688118055	-0.0998379761940808	0.136101985666445	-0.733552678935638	0.463221410568629	0.784022629307061
HCN1	125.345074258262	-0.290909086531593	0.135963206157584	-2.13961625908132	0.0323857915444249	0.31676249808014
EMB	177.743259068437	-0.0642277450731661	0.100137696985193	-0.641394270158453	0.521266554757279	0.814493974671805
PARP8	449.793839619317	0.0407914732806127	0.0469956243407061	0.867984495426319	0.385402820516603	0.742349850649389
AC022126.1	6.1214506108666	0.175267366841277	0.267547473383236	0.655088850681179	0.512410550033897	0.811700797260082
PELO	6.04378954592182	0.0978575850808506	0.206211400293289	0.474549830618822	0.635107872447266	0.870874535888122
ITGA1	8.02593626488618	0.371361540488619	0.298736533382927	1.24310721652714	0.213828326859576	0.606483100192855
ITGA2	6.96655743344848	-0.288478155577073	0.281678770583843	-1.02413879107445	0.305769724507479	0.68299197138804
MOCS2	29.7120610173714	0.099499380500337	0.104152860596479	0.955320669355678	0.33941555803033	0.70940528068679
AC008966.1	4.83372748634926	0.111747913733547	0.217793109065611	0.513092054257245	0.607886929382296	0.856656985049099
NDUFS4	164.197571898372	0.0193598655956998	0.0473871664347878	0.408546597153936	0.682872427917065	0.889137209378372
ARL15	658.386704978989	-0.0316332073667212	0.043249703310278	-0.731408655911029	0.464529579734988	0.784435717244463
AC025175.2	2.68021922851176	-0.247522334598167	0.298896310830971	-0.828121076202053	0.407601934590652	0.755198349741845
LINC01033	3.84787906790006	0.14372190027944	0.214767775040504	0.66919676498178	0.5033699696048	0.807411461107909
SNX18	163.298645714698	0.0788094786080492	0.102164675076283	0.771396557070284	0.440471915212462	0.771887603250472
AC016583.2	10.3389591525573	-0.154798920403025	0.278650669589517	-0.555530408848688	0.578531916558656	0.841741857221984
GZMA	5.51609226081255	0.277959615092896	0.458547470630465	0.606174132223922	0.544399128145078	0.826463351847486
AC026704.1	28.3314052692393	0.0336849916630499	0.207070914023185	0.162673699596836	0.870775355803977	0.960806893691317
DHX29	107.239646207089	-0.0890892302082139	0.0570180759295026	-1.56247345698519	0.118176494061925	0.491907398301002
MTREX	231.924848117478	-0.0331187155837558	0.0346542785055787	-0.955689081174328	0.339229340548386	0.70940528068679
PLPP1	186.049507790709	-0.124780634705643	0.0738180991707727	-1.69037994891974	0.0909552885845445	0.448376577226524
SLC38A9	222.762545200533	-0.0552086774159116	0.0654334035076592	-0.843738434138602	0.398815585369062	0.749883441569831
IL6ST	544.032372814721	0.0222650277291108	0.09998455082995	0.222684680226031	0.823780925408727	0.944948509767113
AC008914.1	6.97451206756494	-0.745981599185613	0.349709618675489	-2.13314578538328	0.0329127688731268	0.316844774862949
AC008892.1	91.6399330502358	0.115037184376117	0.213268768591328	0.53940004969295	0.589610846767004	0.848679909347098
AC016596.1	2.35247913119424	-0.398595214230975	0.340817716761131	-1.16952609746617	0.242191732931594	0.63332560152012
ANKRD55	14.7090142480709	-0.270176906680565	0.233887856879311	-1.15515576689379	0.248026644735453	0.638348704733272
LINC01948	6.37825799228139	-0.186406825176283	0.18609360573403	-1.00168312845042	0.316496657725415	0.691646663852455
MAP3K1	278.424136598617	-0.0192735524747597	0.0539102659284253	-0.357511730703546	0.720708745871573	0.906248827654553
AC008937.2	27.7391694735982	-0.0328098092669696	0.248442151025553	-0.13206216872432	0.894935118753722	0.969449466521509
SETD9	9.90187896088544	0.137881836559039	0.175333776006351	0.786396321916005	0.431635337612357	0.767441187956299
MIER3	31.0497901023068	0.132067565848695	0.0964078239213062	1.36988431516197	0.170723016614277	0.560934441763165
AC016644.1	7.36229459573583	-0.0128077875123375	0.275139502020358	-0.0465501588041323	0.962871756443374	0.989817896683862
GPBP1	352.216631017421	0.00442123608833265	0.0437970626853357	0.100948232992186	0.919591554245742	0.977095105322665
AC008780.1	3.26937449416764	0.262409045620483	0.31200193729212	0.84104941109643	0.400320254076074	0.750686095607586
PLK2	21.8195532256008	-0.337583239664906	0.143677274168599	-2.34959384925947	0.0187939056455124	0.268122635930739
GAPT	16.7944264569433	0.084406284473217	0.208316596184089	0.405182717168763	0.685343207927638	0.889643910856145
RAB3C	59.9974165016971	-0.256050738162814	0.130492011372943	-1.96219473873405	0.0497398162487518	0.367142933881597
PDE4D	468.476070974717	-0.248389296508142	0.0947096831334077	-2.62263887165858	0.00872517011482274	0.213207362036566
PART1	24.6343032309582	-0.192092557722202	0.128738753797877	-1.49211136550064	0.135669952857375	0.518418063645063
DEPDC1B	3.51065473357378	0.0490826806315963	0.333973578750712	0.146965759432824	0.883159046818106	0.965836943223766
ELOVL7	11.4887961416448	-0.318026969825163	0.168970494298422	-1.88214499309856	0.0598163318294625	0.389387245063875
ERCC8	113.732289924181	0.0114831871484819	0.0604117124359255	0.19008213284239	0.849244770756501	0.954353429503239
NDUFAF2	164.771355682064	0.158662239576142	0.092211258483737	1.72063847934713	0.085316446376216	0.43791993060692
SMIM15	16.1526359540987	0.230118098109589	0.145210296725925	1.5847230072391	0.113029282145223	0.484338605595311
SMIM15-AS1	30.2946781035417	0.0182720306690133	0.0971621558883953	0.188057073270393	0.850831911215462	0.954708265530125
LINC02057	83.5997603294881	-0.708085694359897	0.179354202509988	-3.94797381076402	7.8815424020936e-05	0.055885854375367
ZSWIM6	887.058550775923	-0.0830501320422537	0.0385632552424011	-2.15360792340316	0.0312709323786369	0.313696826914116
C5orf64	26.0201782183055	-0.068709523128269	0.126909524585924	-0.541405567095549	0.588228070847412	0.848082761779691
AC026746.1	3.71589655175195	0.186434543906464	0.3125740278275	0.596449248206098	0.550875148768872	0.829751883636375
KIF2A	216.826539503388	0.00990310002670221	0.0442530011428638	0.223783693104376	0.822925619219347	0.944887877519532
DIMT1	59.1810875943951	0.122539204382016	0.0756508639085441	1.61979914109317	0.105275430862464	0.469708917907
IPO11	133.141962925219	-0.115526983052542	0.0587773186373823	-1.96550277778521	0.0493560744841355	0.366612151078574
AC122707.1	2.55781867361784	0.229927968076514	0.267469135291391	0.859642993297233	0.389985867836391	0.745430601352969
RNF180	60.3053521986026	-0.320514619683787	0.105429178573783	-3.04009406143176	0.00236504272920223	0.152373736135826
RGS7BP	30.9106235095734	-0.145988793775055	0.161493710855662	-0.903990582676836	0.366000394982758	0.726436272870078
SREK1IP1	69.8507874961455	0.11312402122412	0.0620281297645936	1.82375353978015	0.0681893406478021	0.40765355450941
CWC27	203.585244244157	0.0418053741783144	0.0601468703294811	0.695054854048215	0.48702092575123	0.797101933469134
ADAMTS6	14.5319458729534	-0.228117564258758	0.175202795050878	-1.30202012012716	0.192909507698214	0.584277008855548
CENPK	16.8668587658431	-0.0930398001496372	0.274763082165995	-0.338618272208157	0.734897315774535	0.911992671101824
PPWD1	117.509616510542	-0.0791335814582759	0.064046237384183	-1.23556956177755	0.216618604733337	0.609859764581595
TRIM23	71.6916944134821	-0.0837128460756729	0.0635774866019862	-1.31670581128411	0.187937254941691	0.581030605289544
SHLD3	5.23179090567672	-0.184962704044222	0.229446644633751	-0.806125120458677	0.42017070848774	0.7616784326244
TRAPPC13	79.2409994869804	-0.0126679433170384	0.064747308463947	-0.195652045120798	0.844882521317703	0.952392647093405
SGTB	41.9698957549671	-0.0610451958542595	0.0983130197230759	-0.620926872414346	0.53464773926242	0.821660124151842
NLN	110.257969915895	0.193750724564193	0.11979265278519	1.61738403866574	0.10579540893985	0.469985767532852
ERBIN	465.947643161797	-0.0308496937429294	0.0418163499284497	-0.737742385352022	0.460671010262139	0.782439170868809
AC010359.3	22.0237114685965	-0.101810142005479	0.117379736683593	-0.867357048856884	0.385746407696386	0.742516054237162
AC025442.2	9.87851790245464	0.216906981573414	0.178694494073639	1.21384255680551	0.224807851873847	0.619265343706586
SREK1	168.285913924537	0.0344988589408545	0.0506935581229567	0.680537334885389	0.496164290246829	0.803008819566817
MAST4	111.229913327973	-0.296791643035205	0.127357971714337	-2.33037350579756	0.0197864188151491	0.272135230405289
CD180	28.7226398592398	0.445649302204615	0.22445481168842	1.98547448750285	0.0470917058436905	0.36090386545265
AC112206.2	6.25397615290456	-0.140790067125318	0.234175439856313	-0.601216195907245	0.547695998561472	0.828674599639549
PIK3R1	574.92968962485	0.0349514934878842	0.041430551842739	0.84361641188252	0.398883790261925	0.749883441569831
AC010280.1	7.94981101307078	0.175855636798165	0.201894701650611	0.871026507186366	0.383739679979847	0.741792931076661
AC093523.1	19.7779227195859	-0.044604721501883	0.189733887736398	-0.235090958362976	0.814138136244751	0.941996577203098
SLC30A5	90.5884210606584	0.0446608115223936	0.0528616319633504	0.844862518685716	0.398187603539345	0.749723967545185
AC010273.2	8.97617868999755	-0.252196041399343	0.213961411341619	-1.17869871869875	0.238518166040114	0.629661529740247
CCNB1	3.5481386888201	0.182557708462454	0.241333478289241	0.756454138715293	0.449376959076612	0.777110024611788
CENPH	6.21373738698782	0.0366714451298828	0.215891256615196	0.169860723888628	0.865119669976821	0.958506127405581
MRPS36	39.2005633218207	0.0873634632235779	0.0848037785689339	1.03018361561052	0.302923819505251	0.680311213744788
CDK7	49.3636329419458	-0.0777307828382311	0.071265811500245	-1.09071630844986	0.275397732269557	0.659680881872283
CCDC125	125.910086215261	-0.0420384673947601	0.0680503832275461	-0.617755042674667	0.536736822660844	0.822511865712257
AK6	33.8199024933314	0.248579318457511	0.099527193536305	2.49760200830776	0.0125036484981282	0.233248892415506
TAF9	19.2519886637575	0.0850633880654557	0.102773407403517	0.827678970801012	0.407852331610573	0.755198349741845
RAD17	58.4669425377034	0.0121467693854102	0.0640157141735552	0.189746682392369	0.849507638007915	0.954459302700485
OCLN	13.3089258923268	-0.337646457934489	0.238056062256352	-1.41834849629199	0.156089044445947	0.543588011536588
GTF2H2C	36.4798125266717	0.221316619654604	0.103091035057319	2.14680762038669	0.0318086004216366	0.315081804441036
SMN2	5.4101119854605	-0.0618145499178052	0.259905619656851	-0.237834603189489	0.812009379134743	0.94145674283415
AC146944.4	2.3226816630404	-0.0735316517837664	0.268117731704907	-0.274251357104185	0.783891463204078	0.930611727727794
SERF1A	2.84102508747831	0.255539434653247	0.242890051586276	1.05207863798604	0.292763472103677	0.673677626258129
SMN1	7.46624636909425	-0.173056274284808	0.160105849980457	-1.08088664034407	0.27974754205705	0.663265101580716
NAIP	364.45672879473	-0.0765727148074033	0.0819960496520142	-0.933858583826572	0.350376845149253	0.716095559934658
GTF2H2	66.4684543608733	-0.0982762154786765	0.103411654592237	-0.950339841927778	0.341939600653076	0.710714430599565
BDP1	241.767347233884	-0.0524571949692845	0.0463280736508433	-1.13229821219492	0.257509081492325	0.645503928280057
MCCC2	96.2973073973895	0.00488094366402801	0.0693433314713542	0.0703880756874845	0.943884781931112	0.984968187440843
CARTPT	3.01950399150153	-0.520431545248194	0.382121057119833	-1.36195463597544	0.173212201963237	0.563767856799745
MAP1B	228.648701172146	-0.186904713218193	0.119979723439133	-1.55780250079515	0.119280073020207	0.494556926640232
MRPS27	139.903248855536	0.156961409011352	0.0832221684726246	1.88605286178025	0.0592878315702336	0.388197365940637
PTCD2	32.3146387040036	0.125464656750494	0.103225940318782	1.21543728604491	0.224199354331643	0.619265343706586
ZNF366	5.20117880194029	0.534750849063279	0.384110140957704	1.39218102320856	0.16386758777756	0.553756162254446
TNPO1	295.742491996955	0.0425823049401745	0.049980294297634	0.851981876829211	0.394224150932604	0.747950658647763
FCHO2	249.349198477004	-0.00845530959911739	0.0748795255913251	-0.112918845737144	0.910094895152227	0.974399214372289
BTF3	69.4299752298957	0.193567466958682	0.125535170417072	1.54193813825705	0.12308862702364	0.501323816443869
ANKRA2	57.9591739034874	-0.0550313314187357	0.113001859189853	-0.486994920378064	0.626261930689497	0.866285826180551
UTP15	14.991933370965	0.137923555534921	0.129819978196578	1.06242165074217	0.288044309194344	0.670263036655378
ARHGEF28	24.1331616716122	-0.346596085688769	0.156993403428045	-2.20771114021758	0.0272644157638567	0.30246223852281
LINC01331	12.5394489429307	-0.041610424691961	0.219402881969289	-0.18965304520378	0.849581017408218	0.954459302700485
ENC1	76.5819729805558	-0.114499344080455	0.141913677083719	-0.806823883598675	0.41976795692254	0.7616784326244
HEXB	100.324456206638	0.0438799580139522	0.0622573347635784	0.704815877206854	0.480924826552087	0.79405519542574
GFM2	69.2704458957105	0.046242307534831	0.0739955280510819	0.624933813607063	0.532014498577476	0.820935584754427
NSA2	68.6206471819566	0.132698713956628	0.104930871146659	1.26462987018528	0.206004040223369	0.598399948126937
FAM169A	37.5601806274047	-0.253943560581936	0.137490872448094	-1.84698486568849	0.0647493337541734	0.401765722665529
GCNT4	8.38962112899562	-0.290566605649849	0.223279645812384	-1.30135733865327	0.193136169085949	0.584406315729193
ANKRD31	6.27870181390502	-0.184158539873232	0.176484013757386	-1.0434856730219	0.296723412868429	0.676076328804158
HMGCR	44.8357058247957	-0.0219157380029059	0.104582398559855	-0.209554746350199	0.834015202511537	0.948586508574518
CERT1	310.066815042433	0.025260136012574	0.0527725092031352	0.478660886018155	0.632179895997276	0.868546732336775
POLK	297.674781542452	0.0553844604727314	0.0402661303763072	1.37546021818178	0.168988810915872	0.559091604939511
AC010245.1	2.79567485974361	0.511770325225675	0.384079618229353	1.33245895105028	0.182709421677867	0.575379179750532
AC010245.2	5.47072881385207	0.0545751905741441	0.209796438953951	0.260134017747189	0.794760398565296	0.935111433539463
ANKDD1B	32.3965328910008	0.108478962172292	0.191085319431044	0.567699091145716	0.570239308801573	0.839551933527857
POC5	72.599819733592	0.0854542943577534	0.072137455095118	1.18460367426431	0.236174183617548	0.627719276045747
SV2C	8.7499551148711	-0.0347500417300613	0.160382525526717	-0.216669750123573	0.828465723893998	0.946562564286033
IQGAP2	138.842481545268	0.331884825260552	0.151044857515122	2.19726001083701	0.0280018818809323	0.303938421782785
F2R	4.1295758606129	0.296023925428927	0.31118471306952	0.951280422836178	0.341462042298043	0.710714430599565
F2RL1	6.05138702057281	0.0156017055523024	0.248426150375323	0.0628021870029838	0.949924024332501	0.986646399883422
S100Z	206.856547532709	-0.140450316599861	0.111175803723023	-1.26331730373428	0.206475170050973	0.598978058886243
CRHBP	15.0266686267042	-0.432278169860251	0.152374515561937	-2.83694532688795	0.00455474107156921	0.181471888123794
AGGF1	69.5921333232831	0.0285044872185609	0.0611391321333317	0.466223288161803	0.641055681581036	0.872813864628512
ZBED3	8.70175299871235	-0.00697807314065671	0.140578804875804	-0.0496381595136022	0.960410737204719	0.989215274310832
ZBED3-AS1	31.4027896129667	0.0907268192215357	0.126226084218385	0.718764427997057	0.47228607864598	0.789232340496037
PDE8B	65.9628330219187	-0.344621276720774	0.127643320359646	-2.69987709305723	0.00693650964163311	0.199582594622406
WDR41	170.414214367585	-0.0350165091570071	0.0587216554329828	-0.596313385561317	0.550965890533382	0.82979729569408
TBCA	224.405715848648	0.162544316100319	0.0519787435374455	3.12713053525856	0.00176521532886325	0.149172460256268
AP3B1	464.921057288699	0.0130870016207851	0.0402411252635163	0.325214604091852	0.745018656469935	0.916083840783157
SCAMP1-AS1	12.6306218217689	0.0963283278532767	0.153285925725903	0.628422520835511	0.529727187735544	0.819809382870463
SCAMP1	140.230013037564	0.105156669659727	0.0630328081392432	1.66828470385502	0.095259222935246	0.455309207276785
LHFPL2	865.714252456038	0.050376568524417	0.0523393170028204	0.962499539718915	0.335798734293639	0.707292349084472
ARSB	234.585071022617	0.061427451161722	0.0563901774192934	1.08932892168389	0.276008863211586	0.660399490387543
DMGDH	20.554181735533	-0.308137648240248	0.128030740432878	-2.40674737331379	0.0160952993838095	0.253413918412857
BHMT2	2.34449344439447	-0.296706764790644	0.295353023597835	-1.00458346820465	0.315097460965275	0.690826428935332
JMY	65.2888679197582	-0.135128271700702	0.109983702689198	-1.22862086287966	0.219213989600325	0.613812052560923
HOMER1	92.9059201158584	-0.275842338374782	0.0853719337151713	-3.23106583593482	0.0012332952939819	0.14510252039071
TENT2	494.645860796742	-0.0607582056312258	0.0428673750225388	-1.41735307093752	0.156379726015262	0.543783201645783
CMYA5	18.0171970286721	-0.212213156849989	0.129164154356612	-1.64297252521071	0.10038861794482	0.463300304162221
MTX3	28.6645032007796	0.0452528856632747	0.0951253601983575	0.475718415876822	0.634274999171461	0.869920233446646
THBS4	10.8143950596086	-0.153745636830188	0.142873887092199	-1.07609332929377	0.281885518714732	0.664613803402126
AC012636.1	4.72319456877101	0.0676898984823597	0.270623490102608	0.250125731719352	0.802490117268262	0.937682035235368
SERINC5	136.484330656289	-0.00878954244232193	0.0788143545842149	-0.111522101382307	0.911202340547753	0.9745701113803
AC010260.1	8.72979042614923	0.132490969173012	0.24445176997676	0.541992267781934	0.587823832543802	0.847882718956021
ZFYVE16	263.171074133716	-0.0490256398878616	0.0436274398303809	-1.12373405541256	0.261125864498881	0.647534021356203
AC008771.1	118.688046634184	0.0406693728929019	0.168928151711547	0.24074952860638	0.809749249435469	0.940230320262821
FAM151B	25.701374921236	0.0597770450481597	0.119204573223964	0.501466038017263	0.616043173763202	0.861492032183299
DHFR	30.5278682532414	-0.0303143107559498	0.104032946400899	-0.291391446697389	0.770751955417377	0.925822747931371
MSH3	228.381692459163	-0.103266535112415	0.0568988389704355	-1.81491462709938	0.0695370303334782	0.410847988519938
RASGRF2-AS1	2.44028275763511	-0.728190587439171	0.3143088952658	-2.31679916924835	0.0205146743220603	0.274200345426697
RASGRF2	88.8903594821964	-0.359415276936485	0.143910098467288	-2.49749865203645	0.0125072940646892	0.233248892415506
CKMT2-AS1	95.9170601621613	0.0461182017977216	0.0739588682086721	0.623565542777113	0.532912945672531	0.821079938452044
CKMT2	14.7413351994796	-0.12528613617718	0.174688735644037	-0.7171964220548	0.47325290667792	0.789721625046503
ZCCHC9	30.8847271972114	-0.02871944749001	0.0811819367096566	-0.353766473849026	0.723513900748078	0.907546887019306
AC010623.1	5.20108804094671	0.388284362495659	0.254345865742799	1.52659985788132	0.126860542398507	0.507430042308901
SSBP2	534.047708564751	0.00495432426891961	0.0729648494212836	0.067900150664526	0.945865118818628	0.98546286357964
AC026726.1	2.30352464460757	0.286279058946379	0.359923435690802	0.795388770383685	0.42638739014386	0.764241457226065
ATG10	266.827130614015	-0.0878500325071145	0.0646506642505714	-1.35884191640518	0.174196687629732	0.564089930338837
RPS23	191.641315838887	0.216155112819683	0.141745584610211	1.5249512950551	0.127271246256982	0.507520608295114
ATP6AP1L	42.2358748548817	-0.252837675968938	0.106436209935295	-2.37548552435909	0.0175258798225662	0.262149226717873
TMEM167A	78.983474452184	0.175052560978382	0.0812144513039179	2.15543610980399	0.0311277232054337	0.313696826914116
XRCC4	168.44518173766	0.0592127533546135	0.0711533765550745	0.832184728560019	0.40530468247215	0.753997874371875
VCAN	25.3348197400617	-0.410667068940519	0.222508564385925	-1.84562365081933	0.0649468699805938	0.401911474620168
VCAN-AS1	3.49926766588064	-0.116526901693295	0.510270151450824	-0.228363155011087	0.819363930736783	0.943937689187848
HAPLN1	2.51646997098531	-0.0994276542873052	0.272804169660074	-0.364465302752507	0.715510579034832	0.90415128260949
EDIL3	88.148888007505	-0.284329189983579	0.160541856515159	-1.77105956138443	0.076550797682335	0.422181193236489
AC113383.1	12.727375223318	-0.285399979181765	0.187328397639141	-1.52352757392151	0.127626767524585	0.507520608295114
COX7C	90.8659708038732	0.103539247662726	0.144821992108728	0.71494146817834	0.474645211745843	0.790660525771348
AC109492.1	2.84447344971885	0.352084332588346	0.314411822836659	1.11981899857264	0.262790901543078	0.649396419475052
LINC01949	3.76558207199553	0.113026315227238	0.274223099101847	0.41216919944902	0.680215411026125	0.887703234108726
RASA1	521.346686575852	0.0443113263646085	0.0377433788103137	1.17401588732432	0.240388662098227	0.63196935436227
CCNH	501.353443256823	0.0599815829247661	0.0498103855918249	1.20419832555182	0.228512933027093	0.622834433478498
AC018754.1	3.01379784213591	-0.23579880534397	0.258822115830309	-0.911045814564652	0.362271234657641	0.723606522590453
AC114971.1	9.89509422805698	-0.19722238786785	0.217596682645185	-0.906366703160832	0.364741790534963	0.725827785299269
TMEM161B	103.191608225046	0.110683989155789	0.0629438687857904	1.75845545072018	0.0786700452806188	0.426320892392657
TMEM161B-AS1	228.518733357818	-0.0768690898458512	0.0644165638433818	-1.19331248454583	0.232747014855751	0.623686805422481
LINC02060	2.66521349241683	-0.885276206284534	0.331440253208372	-2.67099785772844	0.00756261294646125	0.20173692199924
AC091826.2	5.44729410691962	-0.468050547620451	0.263128022398448	-1.77879400055572	0.0752735411489403	0.419946159227183
LINC00461	52.8153524688454	-0.32865502620715	0.146743646992128	-2.23965420611893	0.0251133806904673	0.294307094649913
MEF2C-AS2	128.131091688141	0.00240656701056569	0.194322774845952	0.0123843796100251	0.990118947295568	0.997986863323805
MEF2C	1045.17029302282	-0.0453875699426538	0.0357054167935244	-1.27116762717318	0.20366902070679	0.596611507815383
MEF2C-AS1	382.727438958342	-0.00790740294042918	0.0770150992757443	-0.102673410990715	0.918222177048936	0.976581367923259
CETN3	28.6869073620978	0.124260904371764	0.101385947950765	1.2256225530594	0.220340746752741	0.615520245215776
MBLAC2	21.6549221146186	0.229434387216545	0.102454882887352	2.23936996217941	0.0251318541352696	0.294307094649913
POLR3G	23.7075051762458	0.045869450923985	0.149825282045544	0.306152942265389	0.759488199766138	0.920966902729061
LYSMD3	46.0822448447088	0.213301470290533	0.0920664511035947	2.31682081511454	0.0205134946707726	0.274200345426697
ADGRV1	55.4174070939049	-0.328946497249993	0.159068418932125	-2.06795603714623	0.0386441572702294	0.337322425754248
LUCAT1	14.1710736346211	0.184193037103637	0.260502012797745	0.707069535184916	0.479523266900916	0.792896110621278
ARRDC3	50.3266252397355	-0.126814365449898	0.151658193994664	-0.836185385765308	0.403050618631061	0.751824700636917
ARRDC3-AS1	111.920847835668	0.0800923597077277	0.0779073656593351	1.02804605225579	0.303928165470605	0.681332244095901
AC093298.2	23.1617087044953	-0.155776637291	0.175324458800104	-0.888504880363601	0.37426923181593	0.734208682421946
AC114316.1	10.7459345906378	-0.136389491110723	0.243399720254268	-0.560351881128883	0.57523944619515	0.841144784573907
AC124854.1	17.5916758438574	-0.264094299135262	0.193075231570643	-1.36783106246662	0.171364962243277	0.561795276911661
NR2F1-AS1	85.7225585223095	-0.238182317656909	0.142924352066288	-1.66649219823953	0.0956154208325041	0.455309207276785
NR2F1	18.911427598413	-0.273268742275036	0.137736166503418	-1.98400136443651	0.0472556878258309	0.361724261028248
FAM172A	530.78556677547	0.0206850894690848	0.0356603551482129	0.580058425753548	0.561875218480118	0.835213061375657
AC106818.2	27.4065817764531	0.0141766837435612	0.202176101868177	0.0701204722643466	0.944097772296773	0.985082582798297
POU5F2	26.3606407297294	0.0580943720464099	0.0931901488977309	0.623396064214513	0.533024283707641	0.821090383000637
AC099501.1	2.35876795757011	0.106923734837404	0.394110918489821	0.271303660520549	0.786157491328123	0.931908811786431
AC114980.1	9.77203794154899	0.0916978786790507	0.15536234445111	0.590219457636379	0.555043528840024	0.832150527781865
AC117528.1	6.1144958378842	-0.116826951489872	0.21194110231728	-0.551223666445689	0.581480358377053	0.843411887736667
KIAA0825	139.067718723054	-0.123606778144473	0.0693596124384416	-1.78211460241617	0.0747305450078606	0.419755871532715
SLF1	74.5959850169644	-0.0895907652877145	0.0846046716800658	-1.05893402230203	0.289629828433659	0.670954786122927
MCTP1	214.821995448429	-0.0970413972638428	0.100278517151382	-0.967718710053792	0.333184871283393	0.704256140034169
TTC37	259.781231509013	-0.0563860308582689	0.0444874217193199	-1.26746007476045	0.204990830830611	0.597773540696964
ARSK	23.4949902464911	0.204600209310134	0.0989401364798795	2.06791921448118	0.0386476202838166	0.337322425754248
RFESD	6.34497622767255	0.0571608485934237	0.187391615894703	0.305034183736069	0.760340117342452	0.921136241425076
SPATA9	10.8143842192686	0.0535163626975938	0.219448504542005	0.243867520579754	0.807333424657274	0.939468073789515
AC008840.1	8.10566557516928	0.24881587796294	0.208137621973473	1.19543922719868	0.231915467123143	0.623446919611391
RHOBTB3	102.160734945143	0.040659182372152	0.100300246662582	0.405374699714677	0.685202105270326	0.889581917202671
GLRX	137.295802891873	0.0991596982513152	0.107447010527572	0.922870704028288	0.356074589252773	0.72010222023736
LINC01554	3.35742689473062	0.0357604835924082	0.27974859223733	0.127830790162011	0.898282882924761	0.970816066143023
AC008592.1	7.75518899582811	0.242568397999853	0.206250231456241	1.1760878826035	0.23955975956703	0.630925662200855
ELL2	537.822787503774	0.0871065501887025	0.0799636143466332	1.08932732593984	0.276009566654101	0.660399490387543
AC104123.1	128.07242505748	0.0603334491728163	0.0652269633741852	0.92497712681646	0.354977805465588	0.719024268391295
AC008592.2	5.69335360003921	0.321485984456104	0.264757172625555	1.21426732755898	0.224645657805765	0.619265343706586
PCSK1	13.0927046739774	-0.322852751400507	0.182656071622934	-1.76754459094569	0.0771370681428987	0.423482451158792
CAST	306.49925627583	0.0771608505624847	0.0478062636471018	1.61403223502413	0.106520434485728	0.471390638796839
ERAP1	101.020898586883	0.088542276629623	0.0738825646289732	1.19841910028798	0.230753900294532	0.623323319106262
AC008906.1	3.68130278080682	0.404987489980642	0.277666412931567	1.45853971211295	0.144691837336349	0.531168416723962
AC008906.2	4.9908363587255	0.498385419817402	0.268711813835121	1.85472090975206	0.0636360912365503	0.399029450706077
AC009126.1	40.5378508232915	-0.0619966309185133	0.109582957990502	-0.565750661009594	0.571563290967179	0.839933416401375
ERAP2	78.5335150165475	0.126826510156936	0.0900220057546032	1.40883897324684	0.15888278809892	0.547033665186896
LNPEP	271.703841086721	0.0448495080143667	0.0414508382200855	1.08199278808876	0.279255732537507	0.66284112853859
LIX1-AS1	42.5151781539093	0.143601199945906	0.217943928037051	0.658890574466905	0.509966038905223	0.810369314272799
RIOK2	37.4430050224382	0.0845387429517957	0.104299349716618	0.810539501746541	0.417630171454898	0.760466755964836
AC008883.3	2.97461366579245	0.688725543862748	0.316680521188534	2.17482761894509	0.0296430365735456	0.309014318116018
AC008883.1	8.3873698916134	0.293991384167237	0.29802171254119	0.986476393482921	0.323899393770192	0.697335149070468
LINC01340	9.13063924360207	0.837042318107402	0.429334224821769	1.94962868020803	0.0512203924566506	0.37120796098231
LINC02234	3.38745491216595	0.232226054312499	0.425570172849116	0.545682167426789	0.585284431993459	0.846269251539624
RGMB	27.7519856102298	0.111267997096586	0.0897296154698445	1.24003648643719	0.214961899049487	0.607438665067936
AC008522.1	3.42098353719111	0.0349349841756918	0.261490747555795	0.133599312794949	0.893719427627889	0.969074564789771
CHD1	334.726058686002	-0.0722513473992796	0.0497362208285096	-1.45269073917784	0.146309639402552	0.533351152527996
LINC02062	77.1444206123794	0.0614248120890752	0.0896560108792408	0.685116496782456	0.493270411086768	0.801033827665826
AC113385.1	7.99364572875645	0.0611091226527027	0.232107159272029	0.26327978354637	0.792334940570931	0.933805409396996
AC021086.1	8.37982345012492	-0.13303034720711	0.214533014225277	-0.620092658873553	0.53519678506031	0.82185390938201
FAM174A	35.034751373429	0.026331058433553	0.0854657658656215	0.30808895429491	0.758014645913573	0.920180826132903
ST8SIA4	447.803344246127	0.055733503913966	0.0632040176906077	0.881803181987404	0.377883250622637	0.737352043086349
SLCO4C1	4.47078029486997	-0.272150582281049	0.274845720103647	-0.99019399748491	0.322079305900509	0.695224413416049
PAM	137.234839092034	-0.154744810908599	0.0997435865367665	-1.55142617466998	0.120799586594981	0.497146782270614
GIN1	41.7435677831958	0.169935761971379	0.0830651683146544	2.04581252791369	0.0407748189773763	0.343395166096161
PPIP5K2	225.648348046434	-0.0253072156657258	0.0445039343180105	-0.568651200248696	0.569592871148535	0.839177562347614
C5orf30	22.2790549429315	-0.0458924188956637	0.107997571463989	-0.424939359964832	0.670880880909542	0.883995132397917
NUDT12	23.8025582361251	-0.4405875194615	0.152682928060086	-2.88563708503229	0.00390622303759412	0.174639207345101
AC099520.1	2.87504150869518	-0.160693841023429	0.268198755749467	-0.599159532170009	0.549066505806856	0.829172297727854
LINC01950	4.6359028083916	-0.412997465391446	0.270472245765475	-1.52694951832342	0.126773564791207	0.507368469244947
EFNA5	140.999951946693	-0.246640795100253	0.141612249481142	-1.7416628575842	0.0815674553712654	0.431978576174277
FBXL17	507.238795971649	-0.0710187267096385	0.0404563440522269	-1.75544104079096	0.0791838972602643	0.42761630601446
AC008462.1	20.9860917114712	0.0931288342527693	0.121320670366819	0.767625450561636	0.442709737668471	0.773473140296785
LINC01023	10.3690616640657	0.0950940601515841	0.201479615239021	0.471978567354177	0.63694208681685	0.871508698831956
FER	591.060424001348	0.0128976959620773	0.0549048959387533	0.234909760624349	0.814278773648728	0.942042696555069
AC008871.1	10.3136690070791	-0.0397359067986727	0.267599193434849	-0.148490383280423	0.881955774853535	0.965158896102001
AC116428.1	6.68411709361793	-0.406169701378392	0.259260080532742	-1.56664959967525	0.117196617497015	0.490264972909594
AC008467.1	15.5785688324938	-0.267996397352886	0.181676705664877	-1.47512801034182	0.140178131165944	0.52412061119517
PJA2	273.27473952388	0.0533286302426339	0.0479691353824069	1.11172798545359	0.266255123371988	0.652725335914205
MAN2A1	445.784472701111	-0.0713994499219582	0.0705779353033868	-1.01163982220562	0.311710298214783	0.688116548989317
TMEM232	124.623578919276	-0.265613294874172	0.100373077335619	-2.64626035113018	0.00813871502483767	0.207108021860355
SLC25A46	115.875172459374	-0.0363678615942344	0.043822056588738	-0.829898558516779	0.406596139965719	0.754668039479141
WDR36	79.3067550756176	0.0957189054923869	0.0691697014498288	1.38382707292463	0.166411411210528	0.557043153292896
CAMK4	66.0938822974969	-0.253034894939034	0.138500370626227	-1.8269618615094	0.0677055039089137	0.40692985979477
STARD4	34.4041008005454	0.0751721309528246	0.156487026418872	0.480372927220239	0.630962241255934	0.868098649622607
STARD4-AS1	12.5608477572952	-0.341257559180756	0.168250597439991	-2.02826952399066	0.0425327475988685	0.347630432776344
NREP	29.5306162696893	-0.244593203885986	0.126729788147754	-1.93003718747494	0.0536022302109826	0.375747888128476
NREP-AS1	2.45534534044613	0.234425281312827	0.434916538782047	0.539012110160994	0.589878498471875	0.848679909347098
EPB41L4A	11.7366718544267	-0.51929994582503	0.163387760346056	-3.17832831985181	0.00148126912138893	0.147256991425682
EPB41L4A-AS1	20.9923317236124	0.185647427883245	0.101416298615805	1.83054824931575	0.0671679988508757	0.406510956228154
APC	268.587000802877	-0.0174410940548146	0.0433393486764012	-0.402430922186689	0.687366916649573	0.890512060314088
SRP19	116.158877548303	0.120530344448322	0.0757145967443714	1.59190367024285	0.11140635076677	0.480191100319908
REEP5	143.600526337855	0.167122157655188	0.0547071213990015	3.05485197139688	0.00225171629603587	0.152373736135826
DCP2	243.95624882037	0.0752621084700354	0.0477294556924401	1.57684824555743	0.114830447443713	0.486127084662126
MCC	45.5117763531955	-0.266722586940294	0.104153816488134	-2.56085274581062	0.0104415602948807	0.225386341132986
YTHDC2	304.976775150357	-0.0824151741397649	0.0367153356423659	-2.24470708759274	0.0247869427506284	0.294307094649913
KCNN2	31.7487892462439	-0.36217596534828	0.147790150633675	-2.45060962314058	0.0142614529047665	0.243145349976247
AC010230.1	2.86001556311639	-0.344357254947018	0.314256784435252	-1.09578304113898	0.273173731771637	0.658324861242559
TRIM36	115.295382230913	-0.0832906899799837	0.0837161788911956	-0.994917482894616	0.319776399111664	0.69402404828311
PGGT1B	148.204948948538	0.137300100852706	0.0612946239181327	2.24000233749845	0.0250907711206492	0.294307094649913
CCDC112	83.9538137873376	0.015698949013109	0.0883355129482984	0.177719565881701	0.858943218505838	0.957217627259927
FEM1C	44.0954733359245	0.0562456172884485	0.0846226739194108	0.66466367326106	0.506265633527945	0.808335013274282
TICAM2	71.6069481300062	0.264154263194246	0.143057017856225	1.8464963631475	0.0648201669597406	0.401846670664807
AC010226.1	19.9908864076073	0.255154433238534	0.164184684197103	1.55406964106483	0.120167805864362	0.495994057102038
TMED7	73.5291640470277	0.289640055100609	0.102014426878192	2.839206805979	0.00452258354232081	0.181471888123794
CDO1	6.88504615216583	-0.201260852802991	0.2281046955211	-0.882317886281189	0.377604926650967	0.736951277706013
ATG12	114.946874255479	0.0545116139184753	0.0552918593934165	0.985888601260639	0.324187781024484	0.697359292022358
AP3S1	117.244337952539	0.057079565453899	0.0734544691810832	0.777074098965768	0.43711505420962	0.770357182915891
LVRN	2.38255339634008	-0.157683511472751	0.357766921608988	-0.440743685200409	0.659398566781452	0.879856012864941
AC034236.2	10.5734459634621	-0.105952573683555	0.18395600859664	-0.575966909109651	0.564637548627704	0.836337556484616
COMMD10	523.119838190395	0.0164452439178451	0.0456669923099986	0.360112262401929	0.718763183055281	0.905525676981461
AC018752.1	10.085894904933	0.482432833818903	0.199533601091265	2.41780247126519	0.0156145505347141	0.250727323666091
SEMA6A	60.5252807133988	0.0102061906579254	0.132219804217182	0.077191088871686	0.938471530546638	0.983573483570819
SEMA6A-AS1	107.399694326734	0.0920561329057476	0.0789166472411977	1.1664982753815	0.243413045467835	0.63406486901967
SEMA6A-AS2	3.53661105562572	-0.474408791343412	0.277124411789779	-1.71189823472964	0.0869154240656677	0.440891156428392
LINC02147	9.44915552845162	-0.155105374273825	0.304635115790888	-0.509151329685493	0.61064615505004	0.857869664241038
LINC02208	9.16460798950139	-0.248728477986757	0.20939739060101	-1.18782988304133	0.234900438597926	0.626357353060502
AC093206.1	3.48624281150138	0.0473008802663247	0.227738815267388	0.207697928922607	0.835464834897443	0.949154184487409
DTWD2	108.20653251424	-0.126287290187095	0.0737744272843573	-1.71180305745148	0.0869329684438892	0.440891156428392
AC008629.1	20.1307703462465	-0.139172401830427	0.141823442174921	-0.981307460150177	0.326441144986151	0.698946772465519
DMXL1	304.914401144143	-0.0463813099137838	0.0348489177241922	-1.33092540436588	0.183213557198054	0.575996380134643
TNFAIP8	196.132152495809	0.0858876521002571	0.086791625233727	0.989584558060348	0.322377220782393	0.695654133832864
HSD17B4	210.082351103676	-0.0141350707416202	0.0524305316670045	-0.269596174065038	0.787470944050613	0.932128295092131
AC008574.1	24.3888348709689	-0.320104020895278	0.193960181658827	-1.65035946119259	0.0988694373240021	0.460071160985225
PRR16	54.4253260260936	-0.279742437611854	0.162377152035613	-1.7227943347011	0.0849257236476112	0.437824558637197
AC008568.1	9.52877006592139	0.0168275098849715	0.357941503868875	0.0470118991597462	0.962503743857467	0.989800396798791
SRFBP1	131.569781211571	0.145469173993308	0.0771591778909584	1.88531264808038	0.0593876395270436	0.388197365940637
SNCAIP	16.3633067566106	-0.554915345731064	0.213611708872142	-2.59777588345221	0.00938297124398999	0.217520759372316
AC119150.1	2.85346666876055	0.0168571301532586	0.325190179761355	0.0518377589557885	0.958657968686859	0.989076976298012
SNX2	290.765100206311	0.00533871812109625	0.0539271883470237	0.0989986365827452	0.921139352636831	0.97757513068972
SNX24	245.8558925861	0.0773214695990738	0.0664200997918476	1.16412757345125	0.244372315861251	0.634863816140857
PRDM6	4.95296824516375	-0.549467201794525	0.244718340627962	-2.24530454229364	0.0247485886434457	0.294307094649913
CEP120	90.9338536972878	-0.00737792304244237	0.0727475395136379	-0.101418179800559	0.919218505486755	0.977095105322665
CSNK1G3	158.608169985	0.0632015252239927	0.0488674322775935	1.29332609221155	0.195898300018743	0.587728961196424
LINC01170	9.05835345619734	-0.533078843451978	0.290864215160832	-1.83274124373538	0.0668410606763491	0.406064587068552
ZNF608	81.3893586301531	-0.386899872078679	0.137035383320646	-2.82335746216276	0.00475235524043676	0.181471888123794
AC112196.1	2.51970998655126	-0.187897843007051	0.333330475405001	-0.563698362049712	0.572959432312594	0.840190664024399
LINC02240	10.4387827936235	-0.785874104868567	0.205249815743834	-3.82886631113664	0.000128734910364281	0.0613421847885799
AC116362.1	9.71873465482429	0.0684521868668991	0.190127106276446	0.360033812156008	0.71882184827047	0.905534991938874
GRAMD2B	38.2005055526943	-0.147704495075166	0.111728655636581	-1.32199295009512	0.186170498497686	0.580013232846548
AC093535.1	16.1028888617878	0.0545464303087662	0.174238293378345	0.313056500101978	0.754237737006442	0.918534030835269
ALDH7A1	51.278730845817	-0.107760543993021	0.0891524087751788	-1.20872274202672	0.226769381502438	0.621187756745683
PHAX	34.2812165592203	0.0396847333742929	0.0843172471744218	0.47065973693614	0.637883741185757	0.871780839477945
LMNB1-DT	3.47067387903391	-0.355193936880512	0.252268195343164	-1.40800125991839	0.159130696918488	0.547182226820564
LMNB1	46.8468678978159	-0.153436970898195	0.22258355676669	-0.689345489518915	0.490605877904696	0.799499660812543
MARCH3	318.96428747774	-0.092143490123765	0.0892430544162915	-1.03250040831126	0.301837756472098	0.679866182741455
C5orf63	39.879522337296	0.149891306063239	0.0901667144007042	1.66237959383899	0.0964366878161795	0.455309207276785
AC011416.3	6.8357991285966	-0.156072181614795	0.19886101727462	-0.784830449696759	0.432552984523807	0.768465729895229
AC011416.4	3.21119190527649	-0.0233177911759011	0.252331693770664	-0.0924092840952985	0.926372863351406	0.979185158356133
MEGF10	15.8611176513249	-0.327912020578736	0.183971159270889	-1.78240992706852	0.0746824078432039	0.419755871532715
PRRC1	51.9746157713597	0.0515248033776692	0.0870525699985063	0.591881473212718	0.55392996079547	0.831462045421457
CTXN3	4.19505827519232	-0.427098239358242	0.29837941423627	-1.43139311554532	0.152317580366442	0.538934857431097
CCDC192	5.94405068623811	-0.53995323623874	0.252037031150039	-2.1423567551758	0.0321647849817669	0.316408257613986
LINC01184	161.404487257743	-0.107770836099501	0.0772540552420213	-1.39501849788826	0.163010261509726	0.552672602305522
SLC12A2	72.5299583317362	-0.325234714905697	0.0929790048274707	-3.49793714730754	0.000468871616065505	0.110329543237142
FBN2	19.8392346751568	0.053591859607862	0.477013598022691	0.112348704166946	0.910546925875385	0.974399214372289
SLC27A6	5.80422680116621	0.0853549983472544	0.210519468925632	0.405449428420356	0.685147184397462	0.889581917202671
ISOC1	10.154838852996	0.264474642511816	0.170528372729633	1.55091283801277	0.120922573406461	0.497146782270614
ADAMTS19-AS1	4.14252769961242	-1.04132117249344	0.278053452402516	-3.74503953644855	0.000180365369742049	0.0731439137719882
ADAMTS19	58.9541881202611	-0.603346371098448	0.179335795783614	-3.36433877275926	0.000767272989032765	0.123934094669191
AC008591.1	95.4248545780915	-0.567162162664131	0.210208848330777	-2.69808891094662	0.00697388118955804	0.199582594622406
MINAR2	2.4526506133187	-0.294074242033258	0.34593624821379	-0.850082185812222	0.395279395014098	0.748983524104653
CHSY3	510.178312524357	0.0283222170539613	0.0620916893747105	0.456135391695377	0.648292621491453	0.87600349261031
HINT1	80.6227402089743	0.0914471814387698	0.142082312670992	0.643621149738226	0.51982113212003	0.813448952836314
LYRM7	44.6216985250446	-0.0860037097009156	0.0712297376259076	-1.20741297900885	0.227273139606114	0.621734289453686
CDC42SE2	437.608273283808	0.0810145861739233	0.0394690918378532	2.05260831707877	0.0401105802694855	0.341908613567261
RAPGEF6	510.135811909993	-0.00895949424967027	0.0475765921720376	-0.18831727622005	0.850627943170263	0.954708265530125
FNIP1	403.703703362231	0.00934839569578704	0.0399851077602166	0.233796936395612	0.815142628074357	0.942532659829614
MEIKIN	19.900920820146	-0.336472976514133	0.265467774882781	-1.26747201863844	0.204986562629715	0.597773540696964
ACSL6	36.80864925649	-0.299973740500104	0.141407290588038	-2.12134564811101	0.0338927255597754	0.320434200976844
P4HA2	11.0496767358399	-0.377358508444751	0.283870112939986	-1.32933511223328	0.18373743501634	0.576656596642754
SLC22A4	8.57305907319719	-0.127492526712768	0.273910931657509	-0.465452495602406	0.641607448351997	0.873003852483514
MIR3936HG	38.2792942287858	-0.278012755856025	0.129324973932276	-2.14972211014412	0.0315772024603727	0.314383048941787
SLC22A5	15.6925653773322	-0.353883204545608	0.180920805718381	-1.9560116546046	0.0504637811966276	0.369130363665573
C5orf56	128.376970928925	0.0238145599981237	0.0671492501180606	0.354651168199994	0.722850937939067	0.907192920071022
AC116366.2	2.54911628930753	-0.546821618196961	0.417240755414495	-1.31056616857512	0.190004375449433	0.58167095985644
IRF1	35.930069520296	0.255184649672193	0.150565815526245	1.69483789384923	0.0901061767761027	0.447492478567719
RAD50	156.590601995139	-0.00349772063000523	0.0421330955051109	-0.0830159898785727	0.933838825415954	0.981957851286996
TH2LCRR	15.9720892858294	0.12616691708095	0.217780877312055	0.579329639214223	0.562366770082246	0.835245900239041
AC004039.1	10.4955159149373	-0.381434263349848	0.249979287756615	-1.52586346962162	0.127043869984159	0.507430042308901
KIF3A	80.7612426074125	-0.298835714361687	0.117065928225878	-2.55271297883604	0.0106887538026708	0.225847524120758
SEPTIN8	35.6045572115936	-0.133637287595386	0.0918543199898751	-1.45488298873822	0.145701658032856	0.532593634754805
SOWAHA	3.725358363987	-0.136421992932073	0.286249333583949	-0.476584490954158	0.633658029345	0.869393185601443
SHROOM1	8.01861097608022	-0.27914613329553	0.147937477584515	-1.8869196491204	0.0591711338276045	0.388197365940637
UQCRQ	40.0686780852483	-0.0841717270640076	0.156182955293227	-0.538930300723141	0.589934948527791	0.848679909347098
LEAP2	4.68699580047394	0.284124093088239	0.203630998274516	1.39528900558259	0.16292870613798	0.552672602305522
AFF4	298.384306663633	-0.0331228898708971	0.037769314024086	-0.876978857751407	0.38049812175175	0.739480786845893
ZCCHC10	73.6771936517482	0.0354765121731772	0.0635145546287183	0.558557205990962	0.576463952670927	0.841559661298091
AC113410.4	2.36869273887124	-0.161552905729699	0.320318266549359	-0.504351211281309	0.61401459627867	0.860370651182888
HSPA4	135.135656811137	0.00324276050208274	0.10266348297905	0.0315863090554261	0.974801961734043	0.992922731224027
FSTL4	67.4607276519183	-0.229660924046942	0.160778397046476	-1.4284314824992	0.153167702935219	0.539448145047981
C5orf15	92.4697858007228	0.00199630894139863	0.0915558417950602	0.0218042770647797	0.982604082394831	0.994877285547079
VDAC1	115.562101829021	-0.0179487360386833	0.0805792162242645	-0.222746470860788	0.823732831316578	0.944948509767113
AC008608.2	4.8517886033567	0.151106023000784	0.23777100981061	0.635510708900732	0.525095384617156	0.817123432165082
TCF7	11.885557363735	0.188025612201082	0.171485209115982	1.09645381762291	0.272880223207524	0.658283388727428
SKP1	119.762687450091	0.00443205781861544	0.0710811990952118	0.0623520406947383	0.950282486581095	0.986718581235111
PPP2CA	155.496949269005	-0.00732367346968638	0.0468180886668138	-0.156428288258543	0.875695440829231	0.962446955495626
CDKL3	67.2110953204958	-0.0264445983734454	0.0580834642875018	-0.45528617650197	0.648903369888323	0.876362653661499
UBE2B	182.924352882145	-0.074487214372762	0.068722011500467	-1.08389164907165	0.278412842715787	0.662207553111364
AC109454.2	3.59713677203655	0.498254477448014	0.263959285992583	1.88761867412392	0.0590771612730027	0.387904563760444
CDKN2AIPNL	15.936427294594	0.100288560921831	0.117484823543604	0.853629923396955	0.393310073183909	0.747183294616297
AC005355.1	3.75036768136927	-0.133930905632312	0.23734393563698	-0.564290405284087	0.572556510121842	0.840096721547327
JADE2	93.1581060654452	0.190829771898207	0.12108703618929	1.57597194467532	0.115032268976448	0.486127084662126
SAR1B	80.8888880917239	0.116152734354387	0.0635701373306166	1.82715877661704	0.0676758999927164	0.40692985979477
SEC24A	89.7001091864242	-0.0325982225052395	0.0808435933423697	-0.403225798823503	0.686782122321143	0.890359628039789
CAMLG	49.6297263875622	-0.102525185793191	0.080485775927048	-1.27382987381671	0.202723715407497	0.595599835292413
DDX46	178.382940294108	0.00828199052316005	0.0413898868149215	0.200096959921483	0.841404750919356	0.95159167818922
C5orf24	72.6357956169451	0.153012499666479	0.0733224656625523	2.08684334717656	0.0369022973585326	0.332202750348993
TXNDC15	73.1585173816685	0.0112818685311019	0.117517693474614	0.0960014462293623	0.923519423944734	0.978937779900263
PCBD2	122.655859435266	0.0471489009040468	0.0908771783677323	0.51882003546875	0.603886244873674	0.855567414203359
C5orf66	22.787369955012	0.169241117772096	0.180728366544897	0.936439149025632	0.349047129189023	0.714897730748203
H2AFY	420.176596440041	0.094163853309346	0.0440588283928519	2.13723007951394	0.0325792826466485	0.316844774862949
CXCL14	29.3051605641144	-0.208731031901747	0.209140716228158	-0.99804110680216	0.318259425980196	0.692943187021081
SLC25A48	7.37577431186468	0.180624907634255	0.25305628305745	0.713773653243964	0.475367153860082	0.79107707706013
TGFBI	59.0116346331133	0.139550782299259	0.205885863505824	0.677806527961602	0.497894371484755	0.803407558089122
SMAD5	129.574579115771	0.103800994572371	0.0607629023883254	1.708295530536	0.0875815202103299	0.442419551092404
SPOCK1	133.389374429965	-0.168099799654031	0.136410258531268	-1.23231054221262	0.21783310325943	0.611592602540488
KLHL3	53.7837039667219	-0.13406146786386	0.093955794135491	-1.42685684366132	0.153621162472373	0.540125319447231
HNRNPA0	44.640869891586	0.121207628013961	0.0836217315077851	1.44947522406513	0.147204914515155	0.533737577481678
AC106791.1	67.458155343744	0.0232732309800544	0.0953305685782544	0.244131880541025	0.80712868230269	0.939308339579026
MYOT	7.60258550683183	-0.0845737463309441	0.228550107528731	-0.370044657801406	0.711349216296099	0.902023555492226
PKD2L2	21.9925199959049	0.0308931042368615	0.202039952163001	0.152905917399633	0.878472469378142	0.963324385567643
FAM13B	365.21475661581	-0.0486739835785338	0.0340824448008438	-1.42812476813074	0.153255949641136	0.539448145047981
NME5	24.498754307422	-0.162038024598019	0.173738733058669	-0.93265342589612	0.350998939116575	0.716738780754438
BRD8	55.3124965367481	-0.0413955616098423	0.0733227654191145	-0.564566289517646	0.572368799731228	0.839973759563472
CDC23	38.3153370744921	-0.094339804672151	0.0685629919105919	-1.37595810864224	0.168834603138104	0.559060563789724
CDC25C	3.14806222100349	-0.487389152904836	0.343128076687301	-1.42042923916425	0.155482755482046	0.54167452375942
FAM53C	59.4793376748943	0.113809167619392	0.0698106300410793	1.6302555578201	0.103047496169994	0.466307045821484
KDM3B	223.727669104204	-0.0734927658903213	0.0505220491399101	-1.45466716298064	0.145761427490762	0.532593634754805
REEP2	23.3975705121944	-0.28911245146987	0.155775773991216	-1.85595259174365	0.0634603157458963	0.398854185464428
EGR1	11.2342781420413	-1.03199258354335	0.357944482368457	-2.88310795214619	0.00393772468916872	0.174639207345101
ETF1	97.2358452250979	0.0318747578286582	0.0774050880508738	0.411791506621745	0.680492247220655	0.887829752703419
HSPA9	136.997757561883	0.0694105837864037	0.0826514151517962	0.839799096711476	0.401021040012536	0.750946666871498
CTNNA1	327.349548919443	-0.0391164723842298	0.0421535055711449	-0.927953010176358	0.353431944899278	0.718237125772904
LRRTM2	15.4010035302505	-0.208679982172046	0.152294906409616	-1.37023612339847	0.170613205428924	0.560670292323325
SIL1	259.934871201411	-0.0221791504023738	0.0609920528750292	-0.363640004835027	0.71612684947203	0.904351537198495
AC011405.1	17.3903202378921	-0.0990443394841357	0.237255080841961	-0.417459297953288	0.676342489579463	0.885888247728986
MATR3	7.67450879194634	0.225387426990009	0.22933864913575	0.982771233018812	0.325720043025301	0.698314163156598
SNHG4	13.321090373378	0.466743488270355	0.209936187863068	2.22326361653662	0.026198029350312	0.298929835094761
MATR3 ENSG00000015479	66.0096550503982	0.019851080916091	0.0682721023823702	0.290764166085167	0.771231693107483	0.925856919000574
PAIP2	133.907419572955	0.0124231317263478	0.0555267757113819	0.223732272713275	0.822965632428868	0.944887877519532
SPATA24	3.34236890827913	0.216022636179128	0.227088708063273	0.95126982764347	0.341467419385408	0.710714430599565
DNAJC18	34.3929933681447	-0.07393474521091	0.107886113137829	-0.685303632326204	0.493152340171893	0.801033827665826
TMEM173	53.3286942472493	-0.0307983994112754	0.144994540979817	-0.212410751488654	0.83178659867729	0.947970136976151
AC010378.2	45.7849644872936	-0.421773400979532	0.189363147807503	-2.22732567483661	0.0259255158027015	0.297143651389358
UBE2D2	308.147792606845	-0.00526910094790047	0.0498607456536611	-0.105676336741939	0.91583915574663	0.975724779206387
CXXC5	37.0007956664824	0.0612304557495583	0.0988943867224309	0.619149961679981	0.535817572329686	0.822367939506998
AC008667.1	4.4012646302734	-0.0669669859385487	0.201795762149869	-0.331855264080392	0.739998551914796	0.914028410310155
PSD2	7.86099208844892	-0.0791867801075454	0.233316922224135	-0.33939578558076	0.734311593006445	0.911992671101824
NRG2	34.0263746310229	-0.118265732873842	0.141938410992068	-0.833218661863498	0.404721419514655	0.753611590410832
MALINC1	7.58250287632294	0.129428319675216	0.166350818692627	0.778044380499059	0.436542850126687	0.769775809363924
PURA	166.367871347509	0.0337090165495419	0.0478938415123836	0.70382778839793	0.481540026040158	0.794623319019269
IGIP	31.0684774794395	-0.0722965409108994	0.0844459842914025	-0.856127636116144	0.391927183734541	0.746672206134847
AC011379.2	9.76743331283424	-0.250020356562411	0.317469686461925	-0.787540880985489	0.430965306876055	0.766739494135237
CYSTM1	97.1714188130022	0.0685021617733577	0.131055278636676	0.52269670085755	0.601185334476788	0.853898952076827
AC011379.1	2.5294744645317	-0.640162321729231	0.287127515874791	-2.22954013926129	0.0257779876968745	0.296695921197119
PFDN1	96.2824563081057	0.0426913181069187	0.0691017379560607	0.617803826208604	0.536704660978035	0.822511865712257
HBEGF	6.42140004258661	-0.216110694847662	0.255472780519782	-0.845924541972597	0.397594840541745	0.749723967545185
AC008438.1	19.6837879693718	0.0579159624626876	0.102470299985854	0.56519754963812	0.571939403178452	0.839973759563472
ANKHD1	369.753485788615	-0.0209675246842671	0.0393087003883293	-0.5334067134535	0.593752071249005	0.850512135728696
SRA1	66.2094644536744	0.141057550078598	0.0891279259595759	1.58264145114939	0.113503210059775	0.48484338497071
EIF4EBP3	8.77449522230926	-0.0518960882869864	0.161325859675494	-0.321684870555625	0.747691440665182	0.917137310865098
APBB3	29.2475038609066	-0.0556304010316983	0.0996819653113026	-0.558078894792723	0.576790511685381	0.841657461707952
SLC35A4	11.933687555189	0.19841791650874	0.145819615722402	1.36070799203359	0.173605987958489	0.5637989437256
CD14	267.290519509236	0.307972963949356	0.160708699056762	1.91634283493628	0.0553214719583497	0.37976964448246
NDUFA2	46.9255660163857	-0.00151503745551814	0.14351645631177	-0.0105565416987925	0.99157725480261	0.998499182697708
TMCO6	22.1043064758724	0.127112963339593	0.129107964962999	0.984547803662015	0.324846239283141	0.697641613604132
IK	38.4909974648199	0.0546209546330613	0.08595723390613	0.63544337283713	0.525139287898755	0.817123432165082
WDR55	31.1460098071341	0.0596579206754893	0.0852630355490329	0.699692666245518	0.484119257437542	0.79593640990172
DND1	6.54069237258731	0.41295819040934	0.328457766553895	1.25726419789675	0.208657983590511	0.601010223843558
HARS	66.5179502812574	0.0641287975136948	0.065167639170864	0.984058933691836	0.325086536997411	0.697843157469383
HARS2	30.8510246373502	-0.00726371463421884	0.0761865480582755	-0.0953411700535741	0.924043842599823	0.979084057272269
ZMAT2	27.5077069396961	-0.0710421222584246	0.11008479528559	-0.645340004258732	0.518706873731936	0.813128520425622
AC005609.5	2.37491462546909	0.113486276536165	0.30113475021459	0.37686210726359	0.706276082719279	0.89996136760459
PCDHA10	3.63713221043032	-0.322756026197453	0.27066214304331	-1.19246830224723	0.23307767244933	0.624054177388969
AC244517.11	3.40298235253527	-0.254902763681452	0.315685568544871	-0.807457765194678	0.41940279799884	0.761460976362916
PCDHB14	3.03460751295516	-0.201617320359579	0.267998516030834	-0.75230759985396	0.451866098574629	0.778237472027673
TAF7	65.6019005757236	0.00170739522972516	0.0965604920542471	0.0176821305836548	0.985892436148875	0.996508455269216
PCDHGA5	4.40445825744694	0.159684550379989	0.214334650981947	0.745024426281123	0.456256953596694	0.780293366815262
PCDHGA6	8.20688645650351	0.0777076044606251	0.177043006759637	0.438919367010781	0.660719963070601	0.880467209405415
PCDHGA7	2.45511954545552	-0.0410636198462438	0.246063936721926	-0.166881910422531	0.867462966933066	0.959429243297409
PCDHGA8	7.14722852629902	0.142796148488595	0.189502088820336	0.753533374631968	0.451129463672905	0.778147292091002
PCDHGB5	2.62764157363562	0.408690343671616	0.266817437858202	1.53172276501962	0.125590862232486	0.50618774247223
PCDHGA9	2.86906413568069	-0.288519334457159	0.246523143794823	-1.17035394736524	0.241858560327438	0.633043691271761
PCDHGB6	7.94862200635246	0.0749688693470709	0.153804802711912	0.487428662988459	0.62595458526664	0.866285826180551
PCDHGA10	17.4169322732304	-0.0808695399882686	0.123070302271534	-0.657100360490246	0.511116387136985	0.811156207999629
PCDHGB7	3.33403571737348	0.014781366150389	0.239504487339818	0.0617164476313822	0.950788641622316	0.986718581235111
PCDHGA11	3.1187722371256	0.191387579539802	0.254162122224545	0.753013776658334	0.45144163541367	0.778237472027673
PCDHGA12	3.29461112042028	-0.365112757686954	0.235127318951201	-1.55283001275888	0.120463750506156	0.496484668887095
PCDHGC3	2.17713339818	0.103533528913957	0.278732495514361	0.371444056864992	0.710306816249114	0.901618207135651
DIAPH1	118.207188334094	0.0784412630087321	0.0850811897815253	0.921957758350072	0.356550609798185	0.720180404106803
AC008781.2	6.50080045797827	0.0180336903446199	0.328558625562712	0.0548872832473479	0.956228263105396	0.9883507736359
AC008781.1	8.16042399905817	-0.0201221798186082	0.21196298290049	-0.0949325186089448	0.924368427037212	0.979165504186072
HDAC3	83.1841771301828	-0.00162332822559218	0.0525723713628314	-0.0308779722791785	0.975366857120013	0.992922731224027
RELL2	17.7574665221888	-0.0440364349162285	0.143420547632142	-0.307044113575533	0.758809795098389	0.920559779426853
FCHSD1	28.1413291453139	-0.1325571609809	0.110154916585943	-1.2033703541274	0.228833034783488	0.622901691370077
ARAP3	18.6639316703183	-0.128174907496978	0.155295554285978	-0.825361087033714	0.409166620166942	0.75558042389233
AC005753.2	5.87806033720482	-0.492902155518302	0.363384939315136	-1.35641877851973	0.174965961773306	0.564445919038215
PCDH1	6.38498914724348	0.0212715813331738	0.203960774001962	0.104292511328522	0.916937220600351	0.976031689078672
AC005740.5	8.90287368923527	-0.375162071695075	0.16651868130658	-2.25297287218098	0.0242608594824451	0.292529665180953
DELE1	187.291282688469	-0.0397927072275072	0.050985244242405	-0.780474975040156	0.43511135187746	0.769528110959772
PCDH12	23.111676390184	-0.235747180122225	0.186573302647051	-1.26356331145726	0.20638680903531	0.598923961664588
RNF14	69.1797824596178	0.0293164491592676	0.0650127598786332	0.450933773831414	0.652037280827714	0.8780437030222
AC005740.3	8.71230841460641	-0.105958131900407	0.21727933938157	-0.487658569848333	0.625791702042692	0.866285826180551
GNPDA1	51.6181268832432	0.196685653387906	0.0920197906246405	2.137427743019	0.0325632169343322	0.316844774862949
NDFIP1	261.374911571818	-0.00338727272784224	0.0385848845517509	-0.0877875563758434	0.930045528152191	0.980820414130245
SPRY4-AS1	16.4956612536439	-0.605594208333938	0.226057304071851	-2.67894112433303	0.00738553786677679	0.20047368262482
FGF1	7.69792042556205	-0.265345022302141	0.220691998118922	-1.20233186777872	0.229234974761031	0.623194782334225
ARHGAP26	1200.96280134055	-0.00888182935608321	0.0457655638446638	-0.19407232447151	0.84611925149007	0.953198248669317
ARHGAP26-AS1	72.0967176541943	0.120762213376054	0.226908070048935	0.532207661675543	0.594582177074513	0.850802545444163
ARHGAP26-IT1	3.39890993725548	0.228506469474759	0.295842905981225	0.772391241618148	0.439882739663902	0.771836795118971
NR3C1	391.039270989682	0.0739592935840118	0.0478858835470872	1.5444905284307	0.122469544051964	0.499883834528888
AC016598.1	5.39949101515298	0.0902109418769431	0.232608670811177	0.387822782196167	0.698147184760215	0.896108315127294
AC016598.2	3.81624009031685	-0.713552607228892	0.389079928774277	-1.83394864257533	0.0666616180446903	0.405544347249217
AC008696.2	10.32708476827	-0.524136841275382	0.219059858520779	-2.3926649310132	0.0167265085129797	0.25710262278822
YIPF5	27.817377164034	0.113631756258616	0.0907910877836206	1.25157390480254	0.210725168222161	0.602356370521312
KCTD16	164.15674097975	-0.20052882790176	0.138562792620096	-1.44720544462148	0.147839392103841	0.533875778988546
AC132803.1	19.9520722769495	-0.0482427715795556	0.168379428023393	-0.286512266646096	0.774485799671218	0.92700950400235
AC137770.1	12.557921885068	-0.169012210664088	0.167936427228732	-1.00640589688079	0.31422035816947	0.690498414098353
AC008700.1	2.45386627511337	-0.309592083378995	0.368797153756699	-0.839464405365878	0.401208755350956	0.750946666871498
PRELID2	169.174887633377	-0.0179809749698267	0.0648120330525917	-0.277432663703607	0.781447903568778	0.930202163503679
SH3RF2	3.96295636259858	-0.314709172021696	0.246644159536895	-1.27596442021008	0.20196809674116	0.594903955858851
PLAC8L1	10.9757427485617	0.0236148161152039	0.165245251603862	0.142907683494683	0.886363090310156	0.966548119898669
AC091887.1	17.7848888403628	0.132475921270961	0.245569087853773	0.539464972683553	0.589566059819898	0.848679909347098
LARS	193.191995762864	0.0644292150592592	0.0766865972819124	0.840162653486982	0.400817194954372	0.750946666871498
RBM27	145.686994833266	0.0217820945096282	0.0498566006347017	0.436894899217561	0.662187571311301	0.881560041153412
TCERG1	220.204835272076	-0.0482091182948796	0.0568388340898017	-0.84817218837938	0.396342083508962	0.749723967545185
PPP2R2B	237.09005860708	-0.328414034924584	0.130751150434283	-2.51174872139766	0.0120134595800496	0.229435410416579
STK32A	3.15997959560993	-0.292857124557756	0.25210050375378	-1.16166814503386	0.2453702899092	0.635807373532685
DPYSL3	10.4537223556429	-0.212173091810713	0.152278340190993	-1.39332416904859	0.163521785191659	0.553395814231717
JAKMIP2-AS1	4.6247073311363	-0.288688478496372	0.292735237386547	-0.986176044516184	0.324046732462106	0.697338909419413
JAKMIP2	71.2237165041881	-0.243121419356663	0.133164854483993	-1.8257176061863	0.0678928097663886	0.40692985979477
AC011346.1	77.8234991211507	0.131052182417716	0.122200418516813	1.07243644504937	0.283524045759442	0.664931745398674
FBXO38	158.279193962763	0.152468246683847	0.0590777601987034	2.58080614720383	0.0098569914391757	0.22181140121687
AC114939.1	5.6090648871675	0.0625617518145744	0.356102521875726	0.175684663745255	0.860541684457416	0.957911746458866
HTR4	12.30950716628	-0.242083410279848	0.181701394184854	-1.3323145447831	0.182756849643742	0.575379179750532
ADRB2	57.9764287590518	0.0834454009737738	0.139317296378449	0.598959376494778	0.549199974637372	0.829172297727854
SH3TC2	13.8978584677171	-0.122369643337047	0.198491216229311	-0.616499035381379	0.537565208362581	0.822780579682007
SH3TC2-DT	2.45713256210111	-0.882057560763574	0.392491403664257	-2.24732962946138	0.0246189686376174	0.294192816447014
ABLIM3	24.2614497268546	-0.265301849781345	0.1619510997749	-1.63816022336431	0.101388274792967	0.464286138794994
GRPEL2	8.31740249898475	0.36321355431626	0.153493152792143	2.36631763508119	0.0179660229847129	0.263434398226318
PCYOX1L	29.1018274217716	-0.170904304416641	0.110540364674916	-1.54608051926776	0.122085122919498	0.499465595760752
CARMN	3.27597319869492	-0.190719385112722	0.261356584380261	-0.729728640910135	0.465556070581218	0.784897311126725
CSNK1A1	445.229050565528	-0.00921275250786804	0.0449583785691385	-0.204917365818706	0.837636687155897	0.949800271470229
ARHGEF37	41.9569443806049	-0.00358707350134445	0.123050881703571	-0.0291511401761891	0.97674404914536	0.993316699216228
PPARGC1B	156.540007898576	0.0779088724814681	0.0716424772792378	1.08746759520621	0.276830212089702	0.660869719743201
PDE6A	5.0141020165433	0.658163279729662	0.224289795531601	2.93443256377186	0.00334158156939911	0.17253808782204
SLC26A2	46.7327221097509	-0.0171209248705411	0.0896033432636003	-0.191074621179857	0.848467130664282	0.954048400535444
TIGD6	6.00901531485453	0.329963098905872	0.182319303840126	1.8098089009555	0.0703254271278167	0.412190318944179
HMGXB3	86.8057728914334	0.0483125068356216	0.0642097119129751	0.752417436494664	0.451800064020976	0.778237472027673
CSF1R	683.644699426747	0.00189353687836548	0.0612500622356422	0.0309148563977068	0.97533744189437	0.992922731224027
PDGFRB	4.90692309178413	0.0555704532022153	0.238825379182893	0.232682361448945	0.816008066846154	0.942841522434996
SLC6A7	25.4349817839696	-0.260424166684821	0.14369540448951	-1.81233469233063	0.0699344971591745	0.411737271108699
CAMK2A	83.8136055938118	-0.216095673696195	0.147265587965917	-1.4673874370855	0.142270690040503	0.528012220260955
TCOF1	38.6697428388835	0.0825506799030768	0.0910071421304691	0.907079136544372	0.364364950107737	0.725608186088546
CD74	592.047696191496	0.0327721550133668	0.0816996320615567	0.401129774840045	0.688324580272987	0.891318196665798
RPS14	215.687816530896	0.268400913458968	0.115575735401662	2.32229466268323	0.0202170747480662	0.273482927393997
NDST1	59.6781783430545	-0.00535177345992852	0.114097327731457	-0.0469053357018548	0.962588675501699	0.989800396798791
SYNPO	18.786678846653	0.0472696308533054	0.180732674039671	0.261544466735051	0.793672662970112	0.934713356167222
RBM22	40.6984470277585	0.150613075323077	0.0722784252125028	2.08379021651712	0.0371792536486949	0.332381132525387
DCTN4	240.730981973491	-0.0921663866474013	0.0700588192589117	-1.31555723636717	0.188322694673802	0.581030605289544
SMIM3	46.8572392377749	0.161223309214486	0.166268701461749	0.969655189443918	0.332218393520544	0.703551476125975
IRGM	6.13525993784446	0.100575686160487	0.214067592032193	0.469831445319205	0.638475446336035	0.87204170599533
ZNF300	7.45518090618926	-0.0470697009360522	0.199341964693109	-0.236125398926999	0.813335365608137	0.941694330487856
GPX3	8.7301971621933	0.342664826730911	0.230443216486495	1.4869816172306	0.137019666153246	0.520039944736466
TNIP1	70.7966667371566	0.162044884766932	0.0864523290037937	1.87438426048442	0.0608774812989787	0.392797831265584
ANXA6	36.5566548720665	-0.127011568644265	0.125474611713118	-1.01224914674103	0.311418942807587	0.68790525279509
CCDC69	50.1632552301361	0.0773233885495709	0.124667327342921	0.620237797645874	0.535101240138066	0.821839616199157
GM2A	47.8779638101778	0.0331639500282573	0.0927592743525223	0.357527053329687	0.720697277084724	0.906248827654553
SLC36A1	93.5543968548937	0.11934292492451	0.0941632529943413	1.26740443994307	0.205010713045364	0.597773540696964
FAT2	8.1208048653375	0.0591954778293141	0.256709363224512	0.230593372543031	0.817630716815598	0.943203337989251
AC011337.1	3.23285197658734	0.0191177000767708	0.235621222668845	0.0811374283701087	0.935332660263969	0.982390505572891
SPARC	6.09107676086486	-0.149610257053621	0.201431224884678	-0.742736172801784	0.457641425062533	0.780999561037195
CLMAT3	2.34482946647947	-0.160319114095018	0.35093802726791	-0.456830270982939	0.647793046116608	0.875705257366939
AC011374.2	2.24406201270194	0.241703134242873	0.310232399659698	0.779103454403872	0.435918775417785	0.769528110959772
ATOX1	55.72998080612	-0.0315951682890154	0.0756898449948623	-0.417429422548824	0.676364337686844	0.885888247728986
AC091982.1	3.34427266407389	-0.0600486705461582	0.264137478056259	-0.227338698726306	0.820160383546407	0.944231949973471
G3BP1	148.996944885014	0.080978338129656	0.0692718999293855	1.16899259601951	0.242406614433898	0.633510590170308
GLRA1	4.45223108780686	0.641392767918451	0.243094927800083	2.63844570400054	0.0083287036487926	0.208617828929918
LINC01933	13.9084536810001	0.153291731661342	0.172604422040629	0.888110106618588	0.374481526716361	0.734351842138725
AC008571.2	22.0579104463243	-0.32670009328775	0.240202243966824	-1.36010425170247	0.17379693582531	0.5637989437256
LINC01470	8.58267069513424	-0.0760200560978287	0.185994808102174	-0.408721387836095	0.682744136171514	0.889116099715022
GRIA1	109.251089564351	-0.201284213374168	0.150135366433412	-1.34068486430505	0.180022790773063	0.572158477928061
FAM114A2	38.7330853686847	0.026722118818678	0.0770767048117825	0.346695138095643	0.728820363184203	0.909832075078
MFAP3	60.6110410681038	0.0538650830305188	0.0871943376682407	0.617758956269225	0.536734242496572	0.822511865712257
GALNT10	348.718834314157	0.0349329562323747	0.0803737298242687	0.434631518392303	0.663829913395545	0.881844128171867
SAP30L-AS1	86.9808008831814	0.154724781745913	0.104983844213694	1.4737961150572	0.140536494646386	0.524500800462132
SAP30L	28.2031545252478	0.2444479145441	0.0912870411005734	2.6777942586044	0.00741087244745046	0.20047368262482
LARP1	232.424314467343	-0.0139031308538956	0.0522876902622451	-0.265896825508364	0.790318669997281	0.933127290475635
FAXDC2	19.3904048823554	-0.108018540408365	0.13168694410446	-0.820267651762652	0.412063542948495	0.756395242191137
CNOT8	73.6708670712731	0.0352553540164795	0.0598431530030007	0.589129286264574	0.555774548875211	0.832470341625961
GEMIN5	43.9230574755666	0.0447643398031046	0.0889652056176129	0.503166822268799	0.614846988999424	0.860837659423013
MRPL22	34.1522576092497	-0.0422303248001646	0.0746305692714489	-0.56585826977365	0.571490131364311	0.839933416401375
AC010476.2	2.48424526225064	0.267689883778958	0.329968073339594	0.811259953333301	0.417216402526053	0.759952659799939
SGCD	88.8206975823318	-0.223301466885302	0.15406193579261	-1.4494265941582	0.147218486305361	0.533737577481678
TIMD4	8.77646649047483	-0.482084872660607	0.23386189911592	-2.06140835460183	0.039264098477793	0.338726716744006
HAVCR1	16.0532471587559	-0.190663918551333	0.221598008630997	-0.860404476237084	0.389566119220866	0.745375167482312
HAVCR2	333.045804127291	-0.136165343424393	0.0607117639878985	-2.24281645731022	0.0249086527715463	0.294307094649913
AC011377.1	8.97201230463015	-0.412231752704088	0.28686010501163	-1.43704804363568	0.150704342730686	0.537404073423178
MED7	28.5034340546697	0.225056639408361	0.129343154475108	1.73999652568914	0.0818596280211412	0.432583006326468
ITK	10.2976019395985	0.438957236090621	0.310207280574989	1.41504491860083	0.157055326365542	0.54456513016686
AC010609.1	3.55304275254509	0.336081803341556	0.496383119539138	0.677061306302251	0.498367057797666	0.80369541599319
CYFIP2	70.8302171355211	-0.305529432990456	0.112830777273209	-2.70785543070971	0.00677195143312722	0.199582594622406
ADAM19	17.0294663342231	-0.175603677356287	0.181113606699617	-0.96957749644692	0.332257134418846	0.703551476125975
THG1L	6.66140674191507	-0.0321173246049207	0.155619910215432	-0.206383132855295	0.836491645257286	0.949415277711182
LSM11	17.9843103386043	-0.0051960662832107	0.100871958292453	-0.0515115040013997	0.958917935154881	0.989076976298012
CLINT1	171.00916347405	0.0254214859279637	0.0573928318743932	0.442938344349339	0.657810331531848	0.879171511043898
EBF1	2.80635519836889	0.455420615159913	0.331798662287503	1.37258122748334	0.169882571146141	0.559825965020689
RNF145	359.175218007437	-0.025122502988092	0.0531167451180149	-0.47296766645386	0.636236247425152	0.871508698831956
UBLCP1	62.7984840842924	-0.00960730712693471	0.0724307474951773	-0.132641280936309	0.894477083384742	0.96931128423697
AC008691.1	220.209773809044	-0.654066769991461	0.338267960255342	-1.93357588314819	0.0531652948310447	0.375656319724859
LINC01845	4.93440064812545	-0.536394377883449	0.51959578822726	-1.0323301112842	0.301917499725684	0.67987064106964
AC008703.1	6.57112246087209	-0.440740700391237	0.501090801746001	-0.879562544064909	0.379096337270309	0.73835849053465
LINC01847	5.09532297296182	-0.726535606217296	0.349833625180547	-2.07680323994681	0.0378197230726778	0.335276242681507
ADRA1B	8.65969403838147	-0.41746351024809	0.213072382833161	-1.95925677789491	0.0500827227943602	0.368158575307038
TTC1	120.349661642962	0.106804081078849	0.0485753257790751	2.19873113285134	0.0278970458636093	0.303921745751609
PWWP2A	119.13733817528	0.0824224710424375	0.0628529957534044	1.31135310345129	0.189738495050979	0.581510808115718
CCNJL	5.19224089921393	-0.333864984430995	0.22297193075218	-1.49734086844351	0.134304585927934	0.516195683482026
ZBED8	12.0115839641093	0.122581755978951	0.128631296655473	0.9529699160794	0.340605313533873	0.710261207165387
SLU7	39.8162049789366	0.00478462201632092	0.0776956206016425	0.0615816178475801	0.950896015987392	0.986718581235111
PTTG1	3.83557861591606	0.0206953104920264	0.297543540305793	0.0695538893929855	0.944548738939792	0.98518575225168
MIR3142HG	35.263406953588	0.119567406657317	0.221777510247314	0.53913224349927	0.589795608712951	0.848679909347098
ATP10B	13.5406282427499	-0.280563501205516	0.180209223152735	-1.55687648110955	0.119499814342418	0.495120886577804
GABRB2	171.505350016687	-0.226788588630863	0.128589111768563	-1.76366867701087	0.0777877776701038	0.424053397583882
GABRA6	5.93104119206426	-0.708220721942989	0.300451290282369	-2.35718981694967	0.0184138317040504	0.266086150325399
GABRA1	60.7712167172056	-0.26551430011739	0.134412094168709	-1.97537507141379	0.0482255996112842	0.362907144657092
LINC01202	7.87266760666281	-0.472305866448027	0.240230027261529	-1.96605674915836	0.0492920556926556	0.366422223674733
GABRG2	74.0153333527722	-0.231691709727243	0.138290564221663	-1.67539781930363	0.0938562041982923	0.453230111988713
AC113414.1	35.2340890942162	-0.346465775925309	0.131171837872116	-2.6413122019613	0.00825855780280334	0.208119638818385
CCNG1	29.8247188448335	0.167223046520775	0.0903173230671944	1.85150578916477	0.0640968226686398	0.400027976445407
NUDCD2	29.9082351469282	0.220702399966888	0.0915737351116417	2.41010590752708	0.0159478903340002	0.251836611239473
HMMR	3.08627605415612	-0.133315392529436	0.443636620281963	-0.300505833906824	0.763791347135122	0.922949373647968
MAT2B	55.8200766120254	0.102875074743627	0.0951022518292649	1.08173121839761	0.279371977150573	0.662915333996181
AC109466.1	62.1065123813831	-0.206088349589608	0.179310817007056	-1.14933584615533	0.250417522474375	0.640287725199237
AC008415.1	30.9446040292283	-0.126842807364065	0.191423190899926	-0.662630304968518	0.507567356256869	0.80908537344283
TENM2	269.159878340119	-0.187757732144853	0.140506931136768	-1.33628804376982	0.181455142940399	0.573745027280028
AC011369.1	3.34993878640962	-0.307487974615391	0.290439050827865	-1.0587005216376	0.289736190241385	0.671044403691422
WWC1	19.749529940804	-0.188330782399115	0.150173252101289	-1.2540900577427	0.209809273694144	0.601914705926827
RARS	104.820686208724	-0.0751333110066367	0.0548026678136837	-1.3709790782827	0.170381478095944	0.560488604160976
FBLL1	6.99334906623761	-0.312587207263468	0.223974331084862	-1.39563853477938	0.162823372145549	0.552672602305522
PANK3	107.926685223959	0.0510917720930991	0.066388327572081	0.769589684837689	0.441543325781968	0.772873155423299
SLIT3	39.0430195295462	-0.191899613585391	0.159400062368542	-1.20388669071978	0.228633376623131	0.622834433478498
SPDL1	12.7769513870889	-0.170163785734024	0.128312292877206	-1.32616900468664	0.184783723507487	0.578494118724585
DOCK2	863.167880196905	0.0147716033570785	0.0300206666012725	0.492047813370418	0.622685543223687	0.864735439539471
AC008680.1	6.09488280111877	0.0421356274925818	0.23917858779057	0.176168058695441	0.860161913769621	0.957911746458866
INSYN2B	145.500428644631	0.1038862213997	0.177238235614964	0.586138882726096	0.55778218874049	0.833343806694791
C5orf58	5.36060140375841	0.283191981001471	0.250635254023267	1.12989683795713	0.258519696517586	0.646299241293964
LCP2	334.340311394718	0.207324333567337	0.0910082671490608	2.27808242110318	0.0227216674004437	0.285420199666883
KCNIP1	385.09976317553	-0.165590812673437	0.137993296667748	-1.19999171461304	0.230142558272627	0.623323319106262
KCNMB1	106.771272394945	0.102028750730209	0.182950331910519	0.55768551860355	0.577059148072115	0.841657461707952
AC027306.1	10.2767707223738	-0.105798490125578	0.221557481843493	-0.477521631159871	0.632990721343185	0.869152086396951
AC008619.1	12.868601332102	-0.155699350979401	0.298196912536572	-0.522136026342344	0.601575624362497	0.854080551236439
AC027312.1	3.20954278012555	-0.0257890552774846	0.382131595446962	-0.067487367139376	0.946193718659439	0.985543050311433
RANBP17	35.3942958588899	-0.378082480575343	0.157616487809198	-2.39874955869484	0.0164511620488724	0.255187580819178
NPM1	114.630972384024	0.162327368620644	0.091666153683422	1.77085393133498	0.0765849948707364	0.422247614184621
FBXW11	337.598684253061	-0.0206693680732285	0.0388543510562961	-0.531970487508094	0.594746436002014	0.850802545444163
STK10	289.584178022405	0.00367581288770772	0.0878566396436887	0.0418387603101523	0.966627235792409	0.990942936671005
UBTD2	83.1949086524721	0.0850927577545926	0.0893671683885377	0.9521702353222	0.341010653592145	0.710659600934379
SH3PXD2B	152.901532018658	0.0655792072923241	0.236297495145032	0.27752815260303	0.781374591813889	0.930172988568654
NEURL1B	3.96458972473898	0.163768183503066	0.276955476459316	0.591315924121554	0.554308761882336	0.831595141263687
AC022217.3	13.2300289421211	-0.65310291230774	0.340566988301663	-1.91769294952699	0.0551499562595183	0.379597670781795
DUSP1	132.489468293767	-0.536560263842645	0.308244475578436	-1.74069709711995	0.0817366873969562	0.432468562938063
ERGIC1	231.537149491212	0.0307579491723452	0.0748436514348118	0.41096270134729	0.681099884605893	0.888006279539525
RPL26L1	13.2756521933917	0.104370274425871	0.166210986676032	0.627938480560875	0.530044241507156	0.819886645278883
ATP6V0E1	196.100453013487	0.118761847133951	0.0555649859280745	2.13735044021573	0.0325694991504514	0.316844774862949
CREBRF	225.987422359333	0.0455147543679293	0.101690044296061	0.44758318951477	0.654454037530494	0.878675300817563
BNIP1	17.537074320753	0.143524623445187	0.119172457167226	1.2043439134916	0.228456680302099	0.622834433478498
AC016573.1	7.9035255602916	-0.524699702695133	0.355208107161188	-1.47716139388967	0.1396323796809	0.523935765129259
AC008632.1	5.61801986359544	-0.723227432114553	0.327325315279211	-2.20950656229456	0.0271394264739415	0.302372255842884
BOD1	35.2102785502539	0.19083657969308	0.0822465433230347	2.32029909079028	0.0203247032749069	0.273579692386812
CPEB4	459.301104318551	-0.0523233345220407	0.0926593948606493	-0.564684612938925	0.572288301965402	0.839973759563472
NSG2	37.6570058564238	-0.272813927489945	0.159081081276314	-1.7149363412742	0.08635689886274	0.439758552269176
LINC01411	4.96755004782189	-0.275258632320862	0.26135227398973	-1.05320924941208	0.292245100240456	0.673404021602898
DRD1	2.69263895347393	0.126567708919748	0.358075876818623	0.353466170478329	0.72373898608191	0.907646920069101
SFXN1	91.5414651059046	-0.0290521055706855	0.0789359425593296	-0.368046603723639	0.712838484574013	0.902807526439515
HRH2	192.05462596982	-0.0134435396530589	0.14084055227775	-0.0954521935312142	0.923955660845668	0.979073491728384
CPLX2	36.7279250045988	-0.123632032779681	0.130366237261414	-0.948343952980485	0.342954381982757	0.710995912621683
AC138965.2	4.30512262279185	0.172786879842781	0.223175328326416	0.774220345673978	0.438800498626278	0.771401725126071
THOC3	20.8474890672901	0.0192112542524444	0.10851307339433	0.177040919140055	0.859476248386065	0.957532525867217
FAM153B	16.8063299898228	-0.419267685648935	0.198648890399884	-2.11059666532715	0.0348069945462055	0.324728984851041
SIMC1	100.449548340924	-0.0502027203569876	0.0663316606933768	-0.7568440143396	0.449143320002012	0.777103303468021
KIAA1191	48.936086724929	0.137162162567245	0.0622875324871498	2.20208053024965	0.0276596205134573	0.303106580754072
AC138956.1	4.72381572446842	-0.121452553697383	0.255236965070501	-0.475842336018357	0.634186706023765	0.869861731204157
AC138956.2	6.66089910646212	0.0981024905590031	0.268920437758621	0.36480117084689	0.715259831034708	0.904012413890101
ARL10	50.1056355996313	0.0102227571785246	0.0829541456180791	0.123233831201037	0.901921936313001	0.9720459206178
NOP16	8.91696459887014	0.389743438201307	0.212345637316287	1.83542004030338	0.0664434766160095	0.405544347249217
HIGD2A	26.4689858513183	0.352761409323482	0.138470504156233	2.547556329581	0.0108480338004347	0.226321511055438
CLTB	42.9637254505898	0.0860755406850744	0.0943380408965147	0.912416029282355	0.361549754604144	0.722796132028004
FAF2	134.28715123194	-0.0174183288689804	0.0476274457528415	-0.365720407501408	0.714573716552785	0.90379012680888
RNF44	64.5388059880785	0.0226987598125069	0.085816267079705	0.264504162030546	0.791391458146139	0.933480178628534
CDHR2	7.7126524021283	0.105177752860649	0.160754827780639	0.654274302754823	0.512935098546112	0.811700797260082
GPRIN1	6.27819454503479	-0.0525258782967375	0.191879460450991	-0.273744142146749	0.784281252430103	0.930877689777882
SNCB	44.9684958419941	-0.076792413487309	0.148505832539298	-0.517100319726418	0.605086130445556	0.855965486261318
EIF4E1B	4.71866256578172	0.166771833780174	0.205273330137013	0.812437902521774	0.416540404932425	0.759519766384006
TSPAN17	24.507131854049	0.11141155101038	0.105802654466365	1.05301281496485	0.292335118811882	0.673465151577204
UNC5A	23.5071071956423	-0.189534079211834	0.189615146687487	-0.999572463080774	0.317517454928421	0.692276674781022
HK3	12.052421809243	-0.000599497751502622	0.283895374923598	-0.00211168551676462	0.99831511998111	0.99957749677213
UIMC1	199.729274343321	0.0281733860784511	0.0497055498294963	0.566805641927181	0.57084623700302	0.839729366110123
ZNF346	79.3361981137428	-0.0570281208157159	0.0654147860775325	-0.871792514128589	0.38332157915697	0.741586408722275
NSD1	421.221242098735	-0.0342630657302093	0.0304919045340373	-1.12367745648562	0.261149883407059	0.647534021356203
AC146507.3	3.36991554239709	-0.0968194823345909	0.242532338983172	-0.399202360973844	0.689744103720668	0.892075905334596
RAB24	8.37730710678209	0.170101378148993	0.180835282655787	0.940642642579735	0.346888021496078	0.713696641808641
MXD3	11.8412971925326	-0.11420999628155	0.148930609739485	-0.766867177145988	0.443160490530571	0.773856065003453
PRELID1	45.5718217056486	0.442226697839144	0.203790344045561	2.17000810274051	0.0300062321239359	0.30915847361194
LMAN2	54.4294070491626	0.21886659590956	0.0880095257109489	2.4868512145877	0.0128879286570375	0.234841223903571
RGS14	13.6490125709441	0.221013579017302	0.132750474554933	1.66487976602935	0.0959367457938308	0.455309207276785
GRK6	22.9675281717489	0.0311729254711359	0.0987901910751818	0.315546767668588	0.752346547845067	0.918017220760998
PRR7	6.43911342731791	-0.303282042182514	0.207324833482908	-1.46283509354665	0.143512507862214	0.529635759235692
DBN1	12.1157969935855	0.00665635683272365	0.203493327209272	0.0327104427649281	0.973905496226499	0.99270457380516
PDLIM7	15.8416231227426	-0.105201986832479	0.151287378533076	-0.695378476727839	0.486818145313274	0.797014049521455
DOK3	87.0336987006751	-0.034577560122668	0.107845172470089	-0.320622233992514	0.748496686185914	0.917331972653262
DDX41	14.5711257794606	0.275266283136908	0.138530069841487	1.98705077859184	0.0469167700028293	0.360563779714165
FAM193B	140.040885288445	0.00896336956195886	0.0602656940559194	0.148730877531119	0.881765995467975	0.965158896102001
AC139795.3	2.24033741974617	0.0111117433219156	0.313725007078893	0.0354187363811942	0.971745844613009	0.992358340017543
TMED9	86.2500999005835	0.286640413912746	0.106016111447914	2.70374389324375	0.00685631110882631	0.199582594622406
B4GALT7	24.1593036331987	0.125927365852721	0.118171674237653	1.06563071620252	0.286590608358524	0.668165358869763
AC139795.2	12.6423691285508	-0.14569906065216	0.141654873854376	-1.02854957748888	0.303691382431224	0.681223696497485
FAM153A	20.8148530407871	-0.193893111739717	0.180895361847119	-1.07185231152351	0.283786372666379	0.664931745398674
AC106795.3	17.6323529095619	-0.158896569279945	0.132817193821108	-1.19635541685938	0.231557891505951	0.623446919611391
FAM153CP	60.5363911263722	-0.178664057147855	0.143372379891899	-1.24615394738209	0.212707882471247	0.605304354843625
RMND5B	58.2001884101096	-0.0151037654812422	0.0730200024851364	-0.206844220312327	0.836131520049723	0.9492105613372
NHP2	23.3161050334175	0.0669173710812	0.155929967839636	0.429150162783464	0.667813948791206	0.883435165460881
HNRNPAB	52.6354700044104	0.142924088216584	0.103687726511806	1.37840893059132	0.168077067650124	0.557870429742765
PHYKPL	267.172027629829	0.0505355131089092	0.060326391494717	0.837701574000738	0.402198329224041	0.751264225304805
COL23A1	18.4440453243062	-0.476135851625028	0.189747460090209	-2.50931343902398	0.0120966094630633	0.230331045320665
CLK4	119.105312835035	0.107152120345695	0.0611822295709894	1.75136017593748	0.0798838882470214	0.429239335006387
ZNF354A	56.1141512925985	0.0140589034903052	0.0621821619785446	0.226092227143149	0.821129689923721	0.94452214181932
ZNF354B	46.6240688214815	0.0125258405169593	0.0721487870268903	0.173611241895042	0.862170996441699	0.957973062579462
ZFP2	18.3550323361601	-0.0295219174952376	0.122616766654776	-0.240765747626959	0.809736678201438	0.940230320262821
ZNF454	8.08233091967539	-0.351768909669221	0.159153405770264	-2.21025059417827	0.0270877754014462	0.302279273507942
AC104117.3	5.01630878182618	-0.0848418020764244	0.198933313852182	-0.426483631290968	0.669755472958841	0.88381200223966
ZNF879	10.05853972653	0.153845311836227	0.133391640197894	1.153335483453	0.248772711218989	0.639116845374571
ZNF354C	26.6376857694465	-0.111576974267832	0.103775913131612	-1.07517217532287	0.282297650408868	0.664931745398674
ADAMTS2	25.2736657626474	0.041322393903167	0.229735857291036	0.179869152297017	0.857255293093449	0.956564837043112
RUFY1	136.761131216338	0.0167994148241117	0.0604774897352838	0.277779631688492	0.781181527642112	0.930100353813599
AC136604.2	13.5513576654372	-0.169852731097341	0.16476118885313	-1.03090255830061	0.302586516797957	0.680106015350125
HNRNPH1	393.210878297896	-0.0595644215437431	0.0441796950918766	-1.34823070688632	0.177584191137316	0.568934330967796
AC136604.3	3.73737281896609	0.256321716845715	0.208201448697774	1.23112359903793	0.218276640481879	0.611812858579129
CANX	209.170874087012	0.100020492814296	0.0917010238857457	1.09072383901532	0.275394417647389	0.659680881872283
MAML1	100.471031255215	-0.00232309759713868	0.0517034608726296	-0.0449311817416166	0.964162162499227	0.990245720079243
LTC4S	72.9537601274213	0.215101756523859	0.253338849991865	0.849067391482852	0.395843793882176	0.749712323544764
MGAT4B	19.4200798575695	0.093029900969193	0.123664778325062	0.752274837097568	0.451885796828641	0.778237472027673
SQSTM1	147.692262832156	0.0698324697853608	0.0832264579184606	0.839065743417528	0.401432418142648	0.750946666871498
MRNIP	63.7076454770664	-0.0567414746675461	0.0678892592058764	-0.835794576804494	0.403270477947341	0.752087603686529
AC008393.1	6.8842225825112	-0.0631859458453964	0.181162910882279	-0.348779700754836	0.72725470404705	0.908974514068449
TBC1D9B	142.355513195619	-0.0426340061645795	0.0499732527184348	-0.853136504937813	0.393583609611925	0.747404961562547
RNF130	643.542096749414	-0.0245046976659946	0.0464806443507558	-0.527202193693259	0.59805318545904	0.85250869156004
AC010285.3	3.54313392619081	-0.0829512013249543	0.302454576873777	-0.274260029993106	0.783884798653649	0.930611727727794
RASGEF1C	382.461092027457	-0.387908584604426	0.15064786380476	-2.57493584580234	0.0100258680903267	0.22373838266039
MAPK9	123.084614502114	-0.163703754168038	0.0577957055949307	-2.83245532661853	0.0046192020223818	0.181471888123794
AC008610.1	12.4683696530505	-0.0622847518134452	0.136242538429826	-0.457160828998544	0.647555450922569	0.875596402850749
GFPT2	10.6633745469203	-0.0672561838803627	0.175685790716116	-0.382820850828166	0.701852600340858	0.898228064358877
CNOT6	112.129006841491	-0.0801712799168524	0.0616697474079156	-1.30000986361365	0.193597588565728	0.584966714975077
MGAT1	242.544452255109	0.0190409713869508	0.112718544936868	0.168924921782971	0.865855696147617	0.95898713281269
HEIH	29.8037694302858	-0.0370174015253832	0.192645945631145	-0.192152507565665	0.84762274606757	0.953696364590994
LINC00847	28.2079252212396	-0.0713328423549595	0.138395551830458	-0.515427276465838	0.60625447599404	0.855973393184984
ZFP62	43.3611010672944	0.235223051322088	0.0767249839043463	3.0657947301148	0.00217092299194018	0.152373736135826
BTNL9	5.15473983991587	-1.07292497237749	0.275121770142648	-3.89981851243973	9.62648205532236e-05	0.055885854375367
AC008443.5	4.62665888851286	-0.309870429590657	0.243169613136808	-1.27429749792102	0.20255800291854	0.595503702887298
TRIM41	34.4645505112603	-0.0480120939280399	0.0941599320867112	-0.509899411182943	0.610121934493924	0.857773055906028
RACK1	165.219816826105	0.174094059901232	0.104550365515454	1.66516930900159	0.0958789821822295	0.455309207276785
AC008443.1	38.8770876727124	0.265034274963744	0.0826185622118159	3.20792649821543	0.00133695662572264	0.146710699129411
TRIM52	47.9472133956811	0.0358162810088626	0.0710544613897915	0.504068010766856	0.614213585400155	0.860370651182888
TRIM52-AS1	9.60432862010644	0.255247185881216	0.156786579069228	1.62799129489593	0.103526731608097	0.467255388219354
AC008443.8	3.31554761232965	0.0244355492798194	0.26042642496659	0.093828993286508	0.925244999966777	0.979165504186072
AL365272.1	8.68448357672985	0.351942257483984	0.19169274899286	1.83597063182131	0.0663620002344595	0.405544347249217
DUSP22	144.113524100917	0.115045596030251	0.0774590004367209	1.48524503778274	0.137478925470088	0.520426677151912
IRF4	2.83468247681604	0.332478043613537	0.355336344321193	0.935671368625907	0.349442416422867	0.715288214788761
EXOC2	259.734099642251	0.0402922650883583	0.050808890987691	0.793016031350094	0.427768482615601	0.764990362042911
AL357054.2	12.6396136979654	-0.389307634334261	0.148676988083123	-2.6184794254549	0.00883226176073175	0.21444956580834
LINC01622	3.10129879362996	-0.410233371491467	0.301358359280251	-1.36128087659904	0.173424943980541	0.5637989437256
GMDS	355.019934901713	0.0729547927873478	0.0631537032701738	1.15519421680221	0.248010902451606	0.638348704733272
AL035693.1	3.60801771657189	-0.137299496852038	0.315400938918408	-0.435317337110261	0.66333210234506	0.881844128171867
GMDS-DT	416.44625861933	-0.198735245561485	0.0685511914457477	-2.89907792075017	0.00374261870252196	0.174639207345101
AL031768.2	23.2295840505491	-0.136960597916752	0.224658559123382	-0.609638904705757	0.542101034031631	0.825137401667482
MYLK4	12.6516623938652	0.131194217713825	0.135521772836957	0.96806745490012	0.333010682322352	0.704234965278936
WRNIP1	69.8718932989781	0.0307981196732343	0.0688491304843344	0.447327648970701	0.654638506553303	0.878675300817563
SERPINB1	105.432423213892	0.057978245589851	0.106420971110185	0.544800944635452	0.585890428927051	0.846695850735431
SERPINB9P1	57.5586955825893	0.110928624986272	0.187409426562919	0.591905258026227	0.553914032660216	0.831462045421457
SERPINB9	411.239094120483	-0.107070095557246	0.0756157980339049	-1.41597521075209	0.156782762490652	0.543916900813949
SERPINB6	302.754003071278	0.0712071869449274	0.0546957784483202	1.30187720085579	0.192958367422634	0.584317361830991
LINC01011	13.1809088572767	-0.00568617909468073	0.142178759301381	-0.0399931686182995	0.968098572590291	0.991357330237852
NQO2	93.3677519019282	0.0738381689381231	0.0903163564747229	0.81755035101298	0.413613987327351	0.757328519287361
AL133351.1	3.28409284234872	-0.000455558100163565	0.299868630179732	-0.00151919225392305	0.998787860421962	0.99957749677213
RIPK1	134.336779402713	-0.04954336422224	0.0538371869805161	-0.9202442958279	0.357445111268563	0.720908765835416
AL031963.3	4.05011071921388	0.242088451533952	0.280203680174139	0.86397313334179	0.3876026496304	0.743667596980663
BPHL	36.3019362979095	-0.22586220197706	0.0994254545606452	-2.27167381808945	0.0231062186811998	0.286721697958117
AL031963.1	4.26083757393586	0.163330332017941	0.264852242297773	0.616684724286035	0.53744269886097	0.822780579682007
TUBB2A	38.496334979039	-0.00574460867468713	0.217118004290552	-0.0264584629609969	0.978891663745631	0.993882768568765
TUBB2B	8.23919064948531	-0.252722984828139	0.216825035128159	-1.16556183043513	0.243791647782283	0.634597966840633
PSMG4	65.7601584044073	-0.0190349781368729	0.066657937490554	-0.285562062876163	0.775213563394264	0.927472884206557
SLC22A23	149.191724614371	-0.313538925417799	0.132573520334222	-2.36501923330811	0.0180291345969504	0.263524007222297
AL033523.1	20.520663808733	-0.229335837416775	0.228565930073934	-1.00336842565553	0.31568313253536	0.690826428935332
PXDC1	60.4405744349594	-0.0236674524460878	0.0957091960105728	-0.247285040859327	0.804687635023964	0.93875298834354
AL391422.4	3.52877961837115	0.0727892536608569	0.237274010898596	0.306772972670677	0.759016181644422	0.920751554362441
FAM50B	5.67727458622012	0.315132687856912	0.220512172874505	1.42909429329444	0.152977133513958	0.539349461580821
AL138831.1	4.56590221011245	0.145401054853907	0.314458900143437	0.462384924667689	0.6438053081698	0.873918319410353
PRPF4B	328.285192672455	0.00198616067054907	0.0731204495167091	0.0271628618762144	0.978329836698339	0.993815844346338
FAM217A	14.8179685356424	-0.0746148617127294	0.239141726551451	-0.312011052143492	0.755032123941751	0.918901237617634
ECI2	29.4679099059951	0.0387851852746831	0.0977772626315683	0.396668757447511	0.691611741991091	0.892831724240746
CDYL	399.119264436295	0.0256181241802549	0.0542279525343265	0.472415479157886	0.636630257811018	0.871508698831956
RPP40	7.23704910798636	0.309716818090221	0.169436457068097	1.82792312498451	0.0675610898989861	0.406744758448209
AL359643.3	14.6160266746286	0.268872066494157	0.130256975355343	2.06416635854372	0.0390019459956403	0.338283776760063
AL359643.2	6.39772033969334	0.102976803086647	0.172025727922621	0.598612802458055	0.549431116748181	0.829172297727854
PPP1R3G	4.79235073155091	0.0291690949916866	0.260726419003761	0.111876253672881	0.910921525205293	0.974531688379948
LYRM4	171.253945959637	0.0858415948857487	0.0920887609812288	0.932161470857953	0.351253083907501	0.71678403564921
FARS2	420.805021533545	0.0279046455236266	0.0471880901358917	0.591349330800784	0.554286382785055	0.831595141263687
AL021328.1	2.46673022296642	0.317132792965186	0.294069522570287	1.07842795197992	0.280842818480538	0.66351583208341
AL022097.1	20.0550964354376	0.11396444014577	0.228826204675549	0.498039288408246	0.618456350660618	0.863166413810081
AL136307.1	2.44895569321068	-0.0290724375317025	0.267609456487885	-0.10863755680853	0.913489971007064	0.974921263642681
NRN1	17.5839486227018	-0.504145389397694	0.201874919724545	-2.49731561545928	0.012513752412104	0.233248892415506
F13A1	137.402067874965	-0.063829601903586	0.330301837729342	-0.193246281469041	0.846766094414915	0.953410963373269
LY86-AS1	116.305362997265	-0.168475534446644	0.101426655795752	-1.66105776755483	0.0967018452916786	0.455958772413255
LY86	516.211024441498	-0.0263726033900295	0.0651162101760414	-0.405008266278571	0.685471434749059	0.889749764799582
AL031123.1	4.30190743881431	-0.0882072382919508	0.366686657285913	-0.240552080473367	0.809902293850434	0.940244842093061
RREB1	481.454049530356	-0.0181708280374098	0.0429897756329542	-0.422677898869535	0.672530282751381	0.884883831923327
AL355336.1	6.44338180278403	0.120922070132279	0.17111423425539	0.706674524527288	0.479768764546446	0.79296009585701
SSR1	148.761420423241	0.0924256252981053	0.0623341156735498	1.48274543240732	0.138142058872364	0.521900424600052
AL139095.4	13.9520260851502	0.00111593181740894	0.193036057196862	0.0057809501168525	0.995387494846186	0.99886817140625
RIOK1	56.7906354277023	0.0959446279869892	0.10106664658655	0.949320386373217	0.342457688084204	0.710893303987831
SNRNP48	68.2774006462002	0.116072193988163	0.0932285004600673	1.24502907818281	0.21312106175863	0.605807112099381
BMP6	2.9849654412411	-0.412633073726765	0.28945919803307	-1.42553104731404	0.154003752010589	0.540260072099999
TXNDC5	36.1481572431103	0.370825578866671	0.128610387721615	2.88332525417267	0.00393500904854064	0.174639207345101
BLOC1S5	55.2565243284621	0.0220780526249654	0.062269405744703	0.354556982854192	0.722921507663955	0.907221749807413
EEF1E1	44.3323243014507	0.21950409306619	0.0938516803911446	2.33884030793445	0.0193436997518797	0.270897073674377
AL355499.1	2.38196170264813	-0.182998480609807	0.283140585484442	-0.646316670909981	0.518074293601552	0.813128520425622
SLC35B3	75.1784603582713	0.00294458763626384	0.0600524819682441	0.0490335709658252	0.960892542344844	0.989337287008034
HULC	90.7549925160407	-0.177482314761428	0.114841349243529	-1.54545654444607	0.122235872267497	0.499531673545991
GCNT2	269.597692733433	0.0363473663408501	0.0717753817227808	0.506404361334296	0.612572813500692	0.859260952702619
AL358777.1	5.51603145200141	0.359187421032919	0.313681917769149	1.14506893985919	0.252180600686826	0.642519328713375
C6orf52	2.54054417378976	-0.0945929897034627	0.286530544383663	-0.330132307209814	0.741299992794645	0.914569089434004
PAK1IP1	36.6995538732604	0.106493985965951	0.0938195684090421	1.13509353935258	0.256336128233116	0.645260985216649
TMEM14C	44.2772093530643	0.244179858559647	0.100217019917526	2.43651087171216	0.0148297236660572	0.246429409830035
AL024498.1	2.57175116866184	-0.31763435330594	0.273390116968286	-1.16183553680833	0.245302276015892	0.635807373532685
TMEM14B	210.387821533515	0.0775734383590459	0.0656506928263684	1.18160883030146	0.237360948151992	0.628434459199467
MAK	72.5628028992057	-0.000968308566379249	0.15246507165605	-0.00635101899642749	0.994932654063014	0.99886817140625
SYCP2L	29.6122920454401	-0.303990794598156	0.199703841611008	-1.52220804640445	0.127956959612375	0.507520608295114
ELOVL2	3.63929507784907	-0.326040131135313	0.254730715671323	-1.27994038832757	0.200566101827567	0.592864438714861
SMIM13	48.4923829137189	0.206678709021984	0.0732385165711634	2.82199474672813	0.00477259590387308	0.181471888123794
AL139807.1	49.5832957943839	0.10615862210491	0.0993942634913921	1.06805582511413	0.285495330772324	0.666773802784034
NEDD9	170.975089837252	0.0675879222040122	0.0925647303127112	0.73016927695549	0.465286719640148	0.784897311126725
TMEM170B	118.080104349979	0.0803220476992908	0.0668955765599614	1.20070790670732	0.229864525987116	0.623323319106262
ADTRP	4.92580352028974	-0.705854407436061	0.378512241827591	-1.86481262541984	0.0622076729736477	0.396240094917451
HIVEP1	82.5361837776481	0.0337709195006954	0.0886908813511693	0.380771044172853	0.70337314697702	0.898545052371447
PHACTR1	395.152738358995	-0.186088397265623	0.0713834159071875	-2.60688557560168	0.00913698879445383	0.216672534668424
AL008729.1	4.37964821810351	-0.0495178185318518	0.211977159347874	-0.233599783505866	0.815295695834777	0.942532659829614
TBC1D7	45.3072911602014	-0.025734237512021	0.104045333121248	-0.247336778498578	0.804647597670586	0.93875298834354
AL008729.2	5.27281012409293	-0.086086666036762	0.21119936953856	-0.407608537018121	0.683561095729008	0.889321095553637
GFOD1	78.7696502406611	-0.0558329583441587	0.114031146633038	-0.489629017972027	0.624396438751904	0.865830489199839
SIRT5	36.17363854453	-0.18985157067485	0.0946514743418584	-2.00579623291605	0.0448779927533714	0.355665090178486
NOL7	78.6409255717878	0.0444372708617016	0.105602954212961	0.420795717249429	0.673904259262841	0.885243281276732
RANBP9	368.201321842229	-0.0623759407883156	0.0580856037850436	-1.07386231223745	0.282884396927025	0.664931745398674
Z93020.1	15.8732850976729	-0.239124085963922	0.306041433365229	-0.781345464679457	0.434599336782769	0.769211154422116
MCUR1	36.8307921070046	0.130110107626599	0.0870584827023601	1.49451384388844	0.135041366248792	0.517260538726279
RNF182	3.79804971172674	-0.187783712933345	0.271746163818559	-0.691026177866214	0.489549090259654	0.799280937155132
CD83	72.1410113456076	-0.649550992527619	0.22602808615521	-2.87376229908695	0.00405614110673839	0.177952474585702
AL133259.1	6.17293135104208	-0.434574609344698	0.278804481315612	-1.55870740417817	0.119065648534905	0.494205413997233
AL009177.1	4.67248409233497	0.0342978258947065	0.370323683073993	0.092615804665816	0.926208787409229	0.979185158356133
AL138720.1	9.79722712230036	0.441419280985586	0.253825214903138	1.73906789029623	0.0820228218711362	0.432583006326468
JARID2	363.699520258655	-0.000638581897585919	0.0502307294933337	-0.0127129727962774	0.989856788508441	0.997814173311343
DTNBP1	272.433206183041	0.0278168799750638	0.073288632976444	0.37955244688497	0.70427766554245	0.898836660046549
AL021978.1	2.72159062098532	0.36544772451219	0.30486164839779	1.19873302015131	0.23063177419617	0.623323319106262
MYLIP	37.5817255171179	0.125231210745	0.104152104337561	1.20238771498194	0.229213346657441	0.623194782334225
GMPR	7.78664330061968	-0.293491352228266	0.234304213628961	-1.25260808451799	0.210348371219026	0.601914705926827
ATXN1	705.001362823878	0.0126618814773694	0.0487257310700017	0.259860266830656	0.79497156107319	0.935133696369465
AL137003.2	4.41505277906403	0.148505483056748	0.233979345382759	0.634694839468896	0.52562746001048	0.817299672687203
AL133405.2	2.28419099910719	-0.558763186567342	0.31965633712437	-1.74801222961502	0.0804619097698814	0.429999673751399
AL136305.1	4.42459621991192	-0.467036656368998	0.226650228139747	-2.06060527801911	0.0393407128178584	0.338726716744006
RBM24	3.8746324545139	-0.592944724856486	0.255178265220705	-2.32364901588952	0.020144313087121	0.273482927393997
CAP2	49.3051987329028	-0.230969035689426	0.142456313403217	-1.62133239427359	0.104946371185997	0.469438590660668
FAM8A1	21.9772022440036	0.116874130688045	0.105619214099105	1.10656126051439	0.268483664168181	0.654804688297574
NUP153	171.586652775292	-0.000201878293028062	0.0568454564464151	-0.00355135318894591	0.997166436076786	0.999449447673957
KIF13A	182.794653184487	-0.00202950669043402	0.062772114623279	-0.0323313417528454	0.974207815159412	0.99270457380516
TPMT	54.3783985904266	-0.202204365410149	0.0901103038024351	-2.24396497267924	0.0248346551225188	0.294307094649913
KDM1B	160.180794732604	-0.230429511281098	0.078282946300855	-2.94354673871774	0.00324474824801341	0.171315516917273
DEK	179.739081881089	0.00311209069355598	0.0565701656924678	0.0550129322667046	0.956128160936946	0.9883507736359
RNF144B	286.679007283706	-0.118234247695794	0.128453821300278	-0.920441653653928	0.35734201001925	0.720886823768724
MIR548A1HG	2.82458133688132	-0.192195084941047	0.316038683161527	-0.608137848881039	0.543096051291101	0.82563877958919
AL022068.1	8.55467544988573	-0.362451101143351	0.18244483102797	-1.98663398190648	0.0469629725940957	0.360642327817673
ID4	3.96249886957368	-0.255539566430181	0.262444598449293	-0.9736895632072	0.330210700936472	0.702338381681069
MBOAT1	19.9853572990041	0.167782746016815	0.154468447994679	1.08619428883363	0.277393043509131	0.6614225890669
E2F3	319.384009116444	0.166360214484125	0.079779147955754	2.08525935343894	0.0370457648542011	0.332202750348993
E2F3-IT1	6.58372162750885	0.445767024290563	0.190123873953002	2.3446136196486	0.019046806267338	0.269112029247934
CDKAL1	545.02919375074	0.0335801463710855	0.0366893566779944	0.915255796546201	0.360057358945261	0.721935741251168
AL513188.1	31.3126257763874	0.113916895167265	0.219641679920583	0.518648806585593	0.604005667311667	0.855567414203359
AL512380.2	5.8073035718027	-0.227222832649662	0.189506642936939	-1.19902304810114	0.230518983745806	0.623323319106262
SOX4	18.7090381478328	0.201923578407204	0.148057146235578	1.3638218994571	0.172623626106962	0.563228823212435
CASC15	69.9626758854435	-0.219716100031396	0.111479264322413	-1.97091451371573	0.0487336547291142	0.364975818914309
NBAT1	2.49198231839027	0.0355323587047354	0.340561389688471	0.104334665586251	0.916903768864538	0.976031689078672
AL035401.1	6.18887843697529	0.0717495651137401	0.276919936940634	0.25909858967331	0.795559172931991	0.935490026286862
NRSN1	27.2268244634244	-0.411087521802822	0.157193859323743	-2.61516272691149	0.00891849538788895	0.215183198640586
DCDC2	3.66494974522429	-0.189293851142066	0.238902011656777	-0.792349339502498	0.428157010002837	0.765087730028604
MRS2	56.4511058252401	0.00859641605757535	0.077675484297175	0.110670903894036	0.911877319540723	0.974570170328132
GPLD1	18.3059198164679	-0.330013729235843	0.162113743093857	-2.03569248934545	0.0417812437543186	0.345179666371553
ALDH5A1	18.5046734318353	-0.0830091900158518	0.144824529138291	-0.573170791645297	0.566529058874356	0.837382230488191
KIAA0319	36.1613529689369	-0.278484164529538	0.148513502801018	-1.87514373627465	0.060772952028906	0.392522014798695
TDP2	67.5217250441221	0.0956950681380961	0.0720698432360538	1.3278101330769	0.184240838566812	0.577665797513313
ACOT13	50.7915938045677	0.135094873480206	0.0994874812166139	1.35790826974566	0.174492792975567	0.564176606308851
AL031775.1	2.94012917613203	0.394015895482201	0.28881544718962	1.36424799752318	0.172489526547472	0.563224661118335
C6orf62	306.74116111531	0.0160202476217855	0.0839250566024007	0.190887540269198	0.848613702105059	0.954080020402644
LINC02828	3.66771738528002	0.00718198851033747	0.272446354707776	0.0263611106782501	0.978969312545121	0.993882768568765
GMNN	16.9698931321859	-0.135494810228055	0.138342717872394	-0.97941411237152	0.327375406935426	0.699473475395714
RIPOR2	66.4771683109147	-0.295458575374731	0.131459952289502	-2.24751774383784	0.0246069578861664	0.294192816447014
AL133268.4	19.5441482499679	-0.48927418857308	0.277127983431428	-1.76551708172822	0.0774769019668085	0.423854911556423
CARMIL1	354.836883674111	-0.052881442265082	0.0856825266810647	-0.617178838130231	0.537116772270241	0.822747382421505
TRIM38	218.182061999949	-0.0716302972384216	0.0623521463570171	-1.14880242980377	0.250637457238536	0.640626248486858
U91328.2	2.35979825402328	0.452703791564831	0.327243167218637	1.38338653611176	0.166546376654153	0.557167730879495
U91328.1	6.99207411351835	0.31385242274944	0.188614983939635	1.66398456895602	0.0961155131678343	0.455309207276785
HIST1H4B	2.52573949356264	-0.207253240419494	0.425511144730396	-0.487068888761561	0.626209512882541	0.866285826180551
HIST1H1C	36.5128034607499	-0.396751415277266	0.301094988048944	-1.31769518266698	0.187605707842888	0.581030605289544
HFE	17.1459797954579	0.0498483959854801	0.112739355260907	0.442156120816183	0.658376235925454	0.879187790539558
HIST1H4C	59.8615932786261	-0.0369820027335702	0.15965955909257	-0.231630369918084	0.816825117144312	0.942975340239921
HIST1H2BC	55.6928186965562	-0.259677779044902	0.303453043212481	-0.855742873084561	0.39214002011594	0.746672206134847
HIST1H2AC	382.10753933286	-0.0578038596413619	0.159200733598992	-0.36308789749024	0.716539225015889	0.904548308103273
HIST1H1E	58.7379776980472	-0.240728150953663	0.244718885685984	-0.983692575580614	0.325266691386045	0.69799404839203
HIST1H2BD	76.9078814087707	-0.339446499374373	0.232309211596844	-1.46118398422986	0.143964957059146	0.530094235281665
AL353759.1	11.5550978786573	0.0979260337638244	0.321418746520793	0.30466808431004	0.76061895966995	0.921198284402352
HIST1H2BE	14.6322781649222	-0.369989083376334	0.205070200961995	-1.80420695762084	0.0711988690351048	0.413984724216754
HIST1H3D	11.3124739746871	-0.559762806060917	0.310456512471306	-1.80303128964851	0.0713833008001058	0.414074716640634
HIST1H2AD	6.07716792059287	-0.491475839249887	0.299051359015827	-1.64344960968352	0.100289943013607	0.463300304162221
HIST1H2BF	49.1384575871558	-0.397233694005721	0.314928454487167	-1.2613458337786	0.207184274590858	0.598978058886243
HIST1H4E	17.4985754912993	-0.333894619745278	0.205172686836806	-1.62738337589183	0.103655699993251	0.467394757953956
HIST1H2BG	49.991081012543	-0.680235077681772	0.266191102289617	-2.55543882508016	0.0106054001269512	0.225847524120758
HIST1H2AE	16.0085477701723	-0.677033429646773	0.31943994263305	-2.11943886561644	0.0340533951558843	0.321793610149308
HIST1H3E	6.40538106766947	0.477756194406784	0.176046736757604	2.71380318207544	0.00665156717880503	0.199024914329708
HIST1H1D	44.2832513364129	-0.423878532939887	0.307117392408457	-1.38018407103477	0.167529977187064	0.557788761532471
HIST1H2BH	24.4345825710522	-0.028506845129313	0.325612355436704	-0.0875484134841268	0.930235604734126	0.980820414130245
HIST1H4H	18.6606199420267	0.0714369277037327	0.26655351848046	0.268002193746955	0.78869763012058	0.932224666458043
BTN3A2	54.3078076471905	-0.0315569895870273	0.125177229015473	-0.252098483368141	0.800964942212176	0.937161231997271
BTN2A2	26.5573493010017	-0.246857647346658	0.145238827097038	-1.69966704001077	0.0891935724039085	0.445198339667254
BTN3A1	54.9771673114808	-0.0238837746929364	0.168701076016993	-0.141574524933857	0.887416090373612	0.966548119898669
BTN3A3	30.1891765751779	-0.0777236830140264	0.132800907380912	-0.585264698463936	0.558369747649935	0.833792493748649
BTN2A1	81.5595506372217	-0.114564007888757	0.0569241667568071	-2.01257241723361	0.0441596311495294	0.353252924507863
HCG11	24.3846256168939	0.174891043673857	0.109122216383577	1.60270794958101	0.108999147608187	0.475732483034589
HMGN4	40.0058835337838	0.346636370704778	0.0951220837671578	3.64412087053605	0.000268307316026004	0.0871270223093652
ABT1	14.5304191196633	0.243523783715412	0.144766984480108	1.68217763594346	0.0925343994055175	0.451527982729828
ZNF322	73.5477719393451	0.0941745663493162	0.0703272932749227	1.33908987483949	0.180541416282337	0.572756224091436
AL513548.1	5.25937499063483	0.0307400546146563	0.217643953721817	0.141240103797907	0.887680265360665	0.966660687408624
LINC00240	6.17106603167683	-0.539307394464237	0.256574835013417	-2.10194968823047	0.035557683264141	0.326995719381735
HIST1H2BJ	25.2025641142496	-0.49044768982618	0.310183782832605	-1.58115193949664	0.113843301255473	0.485131046113345
HIST1H2AG	13.8694966615886	-0.12782270615933	0.314781976743991	-0.406067423178066	0.684693061137566	0.889466313064478
HIST1H4I	2.53785015803638	-0.0391560116669239	0.369754307867561	-0.105897377890588	0.91566377451115	0.975724779206387
HIST1H2BK	4.68296755618668	-0.443609695337784	0.41107398139202	-1.07914807411451	0.28052172326802	0.66351583208341
HIST1H2AH	5.97969102445121	-0.614378493415205	0.370428376613637	-1.65856217342661	0.0972040494069008	0.456107627202247
ZNF391	17.0715806684392	-0.0749412112973735	0.139546012496841	-0.537035849011235	0.591242851551325	0.849352371843538
ZNF184	18.4278939576804	-0.0122999021059681	0.100384334712567	-0.122528103027099	0.90248079067241	0.972174110617679
AL021918.4	2.18959366257551	0.195559474120107	0.333545690149971	0.586304904830815	0.557670635548798	0.833343806694791
AL021918.5	12.9683795912394	0.129624063264848	0.165999580359964	0.780869824994513	0.434879061137377	0.769528110959772
AL009179.1	2.30513770484557	-0.379347232832287	0.351557663477031	-1.07904697363274	0.280566787903614	0.66351583208341
AL009179.2	6.72030083119958	-0.284550409002878	0.238866525477082	-1.19125276526107	0.233554370908221	0.624426692219464
HIST1H2BL	3.22187311092567	-1.41049921283415	0.521402802421562	-2.70520067457126	0.00682631376767824	0.199582594622406
HIST1H2AI	4.90896342530215	-0.427945485747847	0.398952574357149	-1.07267257627656	0.28341804886919	0.664931745398674
HIST1H3H	8.9907035298894	-0.535598863814217	0.428340664822105	-1.25040396068082	0.211152018490495	0.603110665731879
HIST1H2BM	3.26162644474364	-0.95942021426521	0.606955989419289	-1.58070804307104	0.113944808492891	0.485131046113345
HIST1H2BN	13.2495400061707	0.0519519280864943	0.246384991615972	0.210856707406387	0.832999087047283	0.948387945709409
HIST1H2AK	8.24239186538665	-0.208849097602243	0.315268950308671	-0.66244740370964	0.507684532156103	0.809121294474043
HIST1H2AL	3.93997790057649	-1.16600755350066	0.481966880949806	-2.41926904023534	0.0155517331162696	0.25058846670342
HIST1H1B	6.71552910871543	-0.423901230788873	0.461012739785499	-0.919500035912472	0.357834086848661	0.721024905797386
HIST1H3J	8.28249078291478	-0.593149458216315	0.346063991017517	-1.71398779882386	0.0865309667132818	0.440042749614501
ZSCAN16-AS1	62.2560160343418	0.12061815466232	0.0758130185188607	1.59099528047829	0.111610637901288	0.480636863623713
AL121944.1	8.31281497288629	0.376071583682865	0.231036857772724	1.62775579320255	0.103576677517977	0.467259520353286
ZSCAN16	9.84362823983372	-0.04269281491417	0.134952017205406	-0.31635551508051	0.751732678135229	0.917852446667443
ZKSCAN8	43.2923900499551	0.127071105294625	0.0839693037001161	1.51330426352517	0.130202390218272	0.510048873774621
ZSCAN9	42.3927628659163	0.0567855684755221	0.101264391167647	0.560765416359554	0.57495746557235	0.841035248949271
ZKSCAN4	25.2891478971362	-0.212089958961748	0.124029277072904	-1.70999915477281	0.0872660293461245	0.441542479250633
NKAPL	4.25430866230473	0.341430559631472	0.227509962590928	1.50072794941897	0.133425940948945	0.515278478308747
ZSCAN26	48.7189381913509	-0.176706322591739	0.0795820264389934	-2.2204300455606	0.0263895893968072	0.299931767384106
PGBD1	26.521440852918	-0.23338998012601	0.101319437733517	-2.30350646773085	0.0212503636780374	0.278755630903918
ZSCAN31	12.9968625867855	0.175790586595802	0.151290505565324	1.16194063823721	0.245259578422544	0.635807373532685
ZKSCAN3	14.0550322423387	0.111080159292479	0.118325823084684	0.938765151990365	0.347851334408656	0.713830420469961
ZSCAN12	20.825313635452	0.0696337817293572	0.10506055450113	0.662796632475494	0.507460810679068	0.808983192668371
ZSCAN23	7.36966543120713	0.174674935874714	0.202944533614499	0.860702837192534	0.389401730090775	0.745315928205219
ZBED9	2.76239506824558	-0.0715341433942843	0.340537028545223	-0.21006274618616	0.833618700978798	0.948499883504538
TRIM27	129.765527742634	0.104942351156007	0.0688565560620987	1.52407202970424	0.127490718883388	0.507520608295114
ZNF311	4.71828991761175	0.0858706591288426	0.211042139164403	0.406888688054611	0.684089744535879	0.889433853105361
GABBR1	42.0757403553885	-0.233153252006916	0.132158439644104	-1.76419495141427	0.0776991624430885	0.424053397583882
MOG	13.949209822813	-0.493411874051161	0.250797247412707	-1.96737356227523	0.0491401599482042	0.365893388985032
ZFP57	2.43886420767862	0.0642756150218187	0.672792017815786	0.0955356385328246	0.923889384248263	0.979057692859552
HLA-F	66.9798297214053	-0.00981736572410829	0.155383028818239	-0.06318171166294	0.949621807658596	0.986507417702416
HLA-F-AS1	20.1205394087169	0.0897449357625012	0.17109227560017	0.5245411310808	0.599902219666286	0.85297357560887
AL645939.5	4.35396812550746	0.115083168868552	0.27893823759129	0.412575808402347	0.679917428448163	0.887557440327511
HLA-A	178.152110912828	0.228937551638456	0.140106612206796	1.63402389103911	0.102253834186188	0.465060346708861
ZNRD1	12.727465974693	0.096863484319525	0.151902697829616	0.637667965766962	0.523689842629009	0.816100760670916
PPP1R11	31.3355095172408	0.194360510081608	0.108044889448162	1.79888665789101	0.0720366115287566	0.415074279904322
TRIM26	65.8893771074231	0.0475510458477257	0.0710349921365365	0.669403126790354	0.503238357576114	0.80731614303516
HCG17	88.3854308329741	0.0218059087348457	0.0700987423278917	0.311074179232019	0.755744229996233	0.919089064607633
HCG18	119.086689647649	0.120840958538922	0.0688095979377618	1.75616428754929	0.0790603606370011	0.427365420800125
TRIM39	14.9913486055894	-0.153494149302912	0.115097165406697	-1.33360494813699	0.18233336045546	0.575034551576649
RPP21	21.87937133064	0.327014039614878	0.143431987105307	2.27992406864437	0.0226121922926045	0.284856830863874
HLA-E	281.869944263164	0.135124374427472	0.0659485233222383	2.04893707425754	0.0404682684669398	0.343255123738501
GNL1	30.1640253884715	-0.236299003176434	0.108465764896921	-2.17855839951895	0.0293644894229923	0.308197779957177
PRR3	44.4964456335998	0.0096337852992245	0.0775972556777563	0.124151108374649	0.901195632511126	0.971747093004184
ABCF1	45.0631343594082	-0.0417069402238701	0.0773266882714938	-0.539360228094046	0.589638318363915	0.848679909347098
PPP1R10	157.268469612653	0.115426529549073	0.0612046573440914	1.88591088583582	0.0593069643383475	0.388197365940637
MRPS18B	33.3691421060989	0.132269751178384	0.0923262911773952	1.43263364629519	0.151962561069963	0.538465591000837
ATAT1	27.7549601674455	-0.242187242533221	0.113207164385541	-2.13932787600282	0.0324091235961501	0.31676249808014
C6orf136	21.7331544138264	-0.0373026692444615	0.107699520510466	-0.346358730917808	0.729073135829648	0.909909243642816
DHX16	38.9671680844145	-0.0661771100335443	0.0981934148652509	-0.673946517944793	0.500345316207848	0.805030389491552
PPP1R18	82.1909295060293	0.168008622120071	0.0837048612940937	2.00715489545798	0.04473317257045	0.355107983837058
NRM	3.52037320030234	0.0145554582214799	0.236445109885647	0.0615595654675175	0.950913577921305	0.986718581235111
MDC1	32.0629245746966	-0.141394369323186	0.102957065761233	-1.3733333237283	0.16964874751246	0.559817369734677
MDC1-AS1	5.38715514706619	-0.332349707292551	0.230439042875255	-1.44224565050143	0.149233086471262	0.535555871128094
TUBB	102.171100245568	0.179037679646262	0.0948406177301228	1.88777428839328	0.0590562583300495	0.387904563760444
FLOT1	202.725565871808	0.0333853044374843	0.0735054781741838	0.454187977097055	0.649693535782431	0.876683808284116
IER3	94.5783197158315	-0.186246166592759	0.173374785628959	-1.0742402127109	0.282715033569021	0.664931745398674
HCG20	2.3897913163608	-0.326332574591265	0.288435894367345	-1.13138683833731	0.257892308721427	0.645503928280057
LINC00243	11.1206129170883	0.122765658983076	0.198575577915205	0.618231407265492	0.536422809676455	0.822511865712257
DDR1	23.3632907803351	0.0736825359697001	0.124226182091018	0.593132097674182	0.553092750963488	0.830897494878798
GTF2H4	11.562966728765	0.181321551040689	0.139127139437825	1.30327951665908	0.192479351514351	0.584034978587568
VARS2	26.7771154860554	0.111076450050285	0.118340392770767	0.938618230424904	0.347926789410595	0.713830420469961
HCG22	21.5890108715951	-0.131490831133179	0.501966785859604	-0.261951258205271	0.793359020607209	0.93453285629572
CCHCR1	19.1957343395894	0.0652958203549267	0.120604493862105	0.541404538620126	0.58822877958245	0.848082761779691
TCF19	6.01108959352601	-0.440339323179387	0.29771478953225	-1.47906432149783	0.139123124697028	0.52355839547021
POU5F1	14.7550896534441	0.300392100107786	0.25474152491271	1.17920350916765	0.238317149093288	0.629392387656654
AL662844.4	18.125552077195	-0.0968029561008809	0.172350355468442	-0.561663803000429	0.574345100738483	0.840747015441079
HCG27	25.036750629938	0.0858854213530969	0.144542866147642	0.594186511186033	0.552387373611344	0.830501158150202
HLA-C	156.02170678743	0.0806358469080064	0.122427258260216	0.658642920325937	0.510125094693782	0.810369314272799
HLA-B	246.838582474811	0.113079911238451	0.124801563890084	0.906077678145467	0.364894739233279	0.725882388001432
AL645933.2	2.99791379893699	0.248474491062118	0.278653436352221	0.891697207523556	0.372555250716416	0.732429404709116
MICA	17.0002730037035	0.0722122581696512	0.151240891525806	0.477465171232011	0.63303091623098	0.869152086396951
HCP5	46.1103749981204	0.0170570610905757	0.130608209399083	0.130597159007491	0.896093990262402	0.969754626809124
AL645933.3	8.89241544698726	0.40973496942866	0.190252626708982	2.15363633352304	0.0312687025830262	0.313696826914116
MICB	19.9526712539896	0.107530539946626	0.11875419024859	0.905488385054292	0.365206710429138	0.725882388001432
DDX39B	189.135637222007	-0.0683543780510404	0.0475487483530646	-1.43756419293074	0.150557746764174	0.537182825407181
ATP6V1G2	19.0640587485153	-0.126981228495989	0.178680194515598	-0.710662022952432	0.477293698627393	0.791279180762877
NFKBIL1	13.004665134659	-0.0357416299656235	0.122493268578904	-0.291784441547499	0.770451441705054	0.925741096118923
TNF	11.4239497642867	-0.34122427753585	0.323328499047678	-1.05534859605906	0.291265923261517	0.672882580158546
LTB	6.69764730333822	0.353502220241453	0.309832904792227	1.14094473109146	0.253892923363088	0.64384653703911
LST1	162.482032001151	-0.0706852595506233	0.114316125880246	-0.61833148216264	0.536356853432499	0.822511865712257
AIF1	145.65140998988	-0.0193979920897505	0.160679389751257	-0.12072483048249	0.903908990957422	0.972853627984965
PRRC2A	86.0502639965542	0.0442749650275038	0.06487139535259	0.682503664162916	0.494920526628089	0.8024827934948
BAG6	47.4436812102555	0.216086359534647	0.0759914222853894	2.84356251055711	0.00446122572939728	0.181471888123794
APOM	2.65850138986592	-0.0797233551157483	0.269279622732817	-0.296061596888268	0.767183041180709	0.92366747279357
C6orf47	16.7982762749185	0.228649324399965	0.119075041677069	1.92021200395681	0.0548311259754296	0.37887579025687
GPANK1	13.9790541504259	-0.168405255376643	0.1232882254374	-1.36594759782759	0.171955411564327	0.562743149599905
CSNK2B	29.2478540624705	0.0493109276240572	0.102633292661358	0.48045742609818	0.63090216903434	0.868098649622607
LY6G5B	16.4753678829074	-0.127993532855353	0.158399831839441	-0.808040837979492	0.419067073392738	0.761213992077155
LY6G5C	2.83971928518588	0.0406146695124024	0.284424773584046	0.142795822602285	0.886451436352481	0.966548119898669
ABHD16A	60.3789327996084	0.144649100060102	0.0723082191766939	2.00045170116325	0.0454515103586041	0.357704581733259
DDAH2	41.8619092512725	0.247309130696154	0.0973590581527253	2.540175874629	0.0110796737569419	0.226568432829556
CLIC1	64.9480527032736	0.430633461467825	0.138693673524575	3.10492505190961	0.00190327244806135	0.151427880399094
MSH5	47.6693776339838	-0.204979811430818	0.118241804465107	-1.73356464203239	0.082995358648453	0.434235772788293
SAPCD1	8.18871108130238	-0.143512973719359	0.169079597978625	-0.848789418919141	0.395998478967871	0.749712323544764
SAPCD1-AS1	3.05588407131743	-0.230020956408551	0.256559746428468	-0.896559026155275	0.369954270248043	0.729525931979219
VARS	46.0599702357657	0.0581790827638775	0.0931296194983722	0.624710839336076	0.532160857732128	0.820979434451224
LSM2	28.8885540578116	0.213071838423882	0.0993893430775485	2.14380970661646	0.0320481372750138	0.316207589816839
HSPA1L	4.97273989043545	0.0162765508042211	0.227757892630585	0.0714642667976433	0.943028262781857	0.984883215814915
HSPA1A	297.93023093392	-0.287661195653041	0.251795347607482	-1.14244047154306	0.253270976707551	0.643253975170545
HSPA1B	150.593313497565	-0.413919122322347	0.273478137192306	-1.51353642587994	0.130143455815241	0.510048873774621
SNHG32	40.1378833493074	0.116463634297032	0.0916454161814612	1.27080697703887	0.203797326012024	0.596678499814007
NEU1	20.220580475153	0.132301113106588	0.131652644466654	1.00492560284346	0.314932675049813	0.690826428935332
EHMT2-AS1	5.05404232144294	-0.179801796994537	0.276313388888708	-0.650716918632404	0.515229239729088	0.812419763631277
EHMT2	43.8265930276931	-0.0614636217600542	0.0861927998228223	-0.713094619114343	0.475787208961037	0.791094568467021
C2	35.7876413369878	-0.181738428061583	0.112083071593483	-1.62146188070876	0.104918618838317	0.469424618558293
C2-AS1	7.73702082227501	0.0678506241337365	0.251666824599504	0.269604959818253	0.787464184219739	0.932128295092131
CFB	5.64376672830358	-0.415944583180374	0.250020002402892	-1.66364522511324	0.0961833484556534	0.455309207276785
NELFE	20.4730829744211	0.0612405454946444	0.10616520796946	0.576841949127637	0.564046228694395	0.835912347392916
SKIV2L	21.9585349887943	-0.138804531342161	0.121445197239037	-1.14293965095183	0.253063648323999	0.643242116751309
DXO	9.37797317325082	-0.0228559397151148	0.158185646209308	-0.14448807627509	0.885115071407199	0.966236396129074
STK19	26.7222067229875	0.0957128321640182	0.0963470256175255	0.993417612537154	0.320506481979144	0.694519938838858
TNXB	11.3567515417205	-0.405841642916455	0.191014325842078	-2.12466599626662	0.0336144927188434	0.319387951755312
AL662884.5	5.31298245442608	-0.4002754037882	0.304540143441091	-1.31436006848019	0.188725061636309	0.581030605289544
ATF6B	79.6717717136888	-0.151640011995248	0.0551005309114414	-2.75206081478538	0.00592215220499942	0.194312165253971
PRRT1	19.4792255839028	-0.274745279752032	0.19578347755857	-1.40331187890888	0.160523857462593	0.54924063456735
PPT2	8.5290710532854	-0.0689519808147747	0.147201919231797	-0.468417675357866	0.63948593043671	0.872484580376404
EGFL8	9.80871687716318	0.015466678882539	0.144637208529424	0.106934301621236	0.914841100441535	0.975653053626659
AGPAT1	25.8378398818314	0.0382067184205618	0.101190582905048	0.377571877972211	0.705748658986829	0.899710349828704
RNF5	9.84244860624276	0.183666798970551	0.157717317904272	1.16453158987924	0.244208649085953	0.634684430465672
AGER	20.2484606461167	-0.179085079170261	0.147281997679321	-1.21593325723477	0.224010347879559	0.619265343706586
PBX2	54.1692124483565	-0.0343897453759411	0.0743766744095737	-0.462372721675688	0.643814057636299	0.873918319410353
GPSM3	61.8444219944669	0.4001504818993	0.125297701143038	3.19359795310605	0.0014051165864072	0.146710699129411
NOTCH4	6.59850030585504	0.637145095024184	0.329217194650563	1.93533358942707	0.0529493730052846	0.375656319724859
TSBP1-AS1	35.3658039461881	-0.427630492260986	0.189307278972768	-2.25892260763254	0.0238881994316972	0.29128312163843
TSBP1	8.62547598098043	-0.429892413857168	0.326523391188839	-1.31657463280647	0.187981246454801	0.581030605289544
HLA-DRA	334.410917572869	0.11177426616481	0.13217222078002	0.845671393770717	0.397736085636323	0.749723967545185
HLA-DRB5	130.671959195222	-0.0760497656418892	0.297725809748905	-0.255435582511398	0.798386691193424	0.936388550498226
HLA-DRB1	328.283673560324	0.0565045231984967	0.115584557355475	0.48885875839555	0.624941695296445	0.865904966003943
HLA-DQA1	71.4275285223756	0.020584597050386	0.180654878154142	0.113944318917435	0.909281932909527	0.974399214372289
HLA-DQB1	99.7592282772624	0.228184588346565	0.235669560673376	0.968239545635745	0.332924749150932	0.704234965278936
HLA-DQA2	7.12898345160187	0.367278403333617	0.681377784045743	0.53902315563162	0.589870877079427	0.848679909347098
HLA-DQB2	3.57249439455893	-0.171575906980549	0.381769184928673	-0.449423142972121	0.653126439568193	0.878675300817563
TAP2	52.43913520495	-0.0412695792002111	0.118316471658115	-0.348806709850703	0.72723442569348	0.908974514068449
PSMB8	26.4886201752384	0.16161618139997	0.16074362611334	1.00542824190127	0.314690686439934	0.690696048312431
PSMB8-AS1	24.9536403726254	0.105167588892239	0.131269121997795	0.801160145597727	0.423038940387173	0.762801034321872
PSMB9	49.7686576079148	0.028012165856459	0.124658208388012	0.224711763619031	0.822203512595135	0.944887877519532
TAP1	27.7929530182126	-0.0207940510215283	0.161669691042886	-0.128620589842114	0.897657873298385	0.970410973254296
HLA-DMB	196.583862259876	-0.165347287022201	0.119824399200822	-1.37991334089716	0.167613328466333	0.557788761532471
HLA-DMA	157.976197422173	-0.00688326199693654	0.116987979949482	-0.0588373438015503	0.9530816639168	0.987615190608476
BRD2	131.096638777331	0.00400407556069493	0.0609066935260457	0.0657411415542145	0.947583917018913	0.986215516261078
HLA-DOA	33.8414609878667	0.108994882990894	0.146538379675387	0.743797517294383	0.456998982383356	0.780687010406704
HLA-DPA1	199.565478948045	0.217840621959474	0.122284675950181	1.78142208144071	0.0748435235610305	0.419755871532715
HLA-DPB1	218.440308125683	0.043190466442496	0.147228734739188	0.293356229128823	0.769249878462477	0.924924469057205
COL11A2	3.20597186532318	-0.55762230342929	0.266662480151053	-2.09111646720386	0.0365176249038048	0.331283165476687
RXRB	40.2477196276041	-0.0757940709370337	0.0889730953341037	-0.851876296451402	0.394282754150074	0.747987388683229
SLC39A7	19.9188159525401	0.200950859559577	0.10461045995414	1.92094423108045	0.0547387386961806	0.378700674972487
HSD17B8	2.99493350595651	0.32967555003211	0.314961923807412	1.04671557135171	0.295230779842219	0.674839224743251
RING1	48.6209700706308	-0.0343246797704191	0.0830845238095204	-0.413129644325962	0.679511631289301	0.887556270040401
HCG25	14.5085150601968	0.129284367075654	0.127493528102986	1.01404650886453	0.310560560334928	0.686898997452075
VPS52	39.4678945911259	-0.0348650395598191	0.071564875887757	-0.48718088485896	0.626130150272955	0.866285826180551
RPS18	220.521925906847	0.228096103350034	0.147950036197561	1.54171035852571	0.123143993634236	0.501323816443869
B3GALT4	15.5191527428305	0.0757056666487203	0.153488142696309	0.493234625937923	0.621846814438143	0.864530944013737
WDR46	28.4851672015978	0.0751683302487209	0.12529701194738	0.599921171945336	0.548558771636904	0.829172297727854
PFDN6	20.4899631855304	0.265002882985514	0.114208385073519	2.3203452427326	0.0203222084957368	0.273579692386812
RGL2	69.7643214294533	0.0494899089980405	0.111894681082661	0.442290093856028	0.658279298410719	0.879181797190688
TAPBP	139.554256207402	0.0896465413515114	0.0596600073044092	1.50262370727008	0.132936106415332	0.514428702408748
ZBTB22	8.07356531580138	0.234026472965938	0.166075772484316	1.40915480605721	0.158789397981878	0.547033665186896
DAXX	18.2484776825994	0.216584295280534	0.120062175076685	1.80393446264154	0.0712415816061209	0.413984724216754
KIFC1	3.42028390970009	-0.546295241908056	0.392302884086985	-1.39253435054259	0.163760647170378	0.55365621583065
PHF1	39.0214444816097	-0.0600580403335869	0.113179015515481	-0.530646428227428	0.595663815987753	0.851086045653472
CUTA	28.4164045445346	0.0479689913834228	0.146132960870148	0.328255795939477	0.742718263760974	0.915008522332091
SYNGAP1	32.3810558341287	-0.0794881055492887	0.102160079723017	-0.778074036010952	0.436525368182487	0.769775809363924
SYNGAP1-AS1	16.2830333012125	0.111203564946114	0.105302881296697	1.05603534848009	0.2909520655517	0.672595072094044
BAK1	14.6853743139888	0.186280062128161	0.127270935818279	1.46364966149174	0.143289696078655	0.529255634193972
ITPR3	5.45309972011965	0.520967722079023	0.300721848951133	1.73239065899625	0.0832040300022497	0.434722810263947
UQCC2	48.7364383403709	0.20660022670723	0.0893702763037048	2.31173310917319	0.0207923956275994	0.275620053727573
LEMD2	71.5877550944954	0.0914454011606615	0.0572959482917615	1.59601863459881	0.110484632962331	0.478553651192356
GRM4	5.55269332367458	-0.304358848866748	0.2015896897166	-1.5097937265275	0.131096066331831	0.511599600964121
HMGA1	24.2049318868129	0.221848203468249	0.10492127208917	2.11442540726828	0.0344789495191886	0.323250751517823
SMIM29	30.2300319856361	0.0158679931233337	0.104316278675896	0.152114256037013	0.87909682036333	0.963698988204031
AL354740.1	64.4988665555075	-0.130106832977587	0.100913593926512	-1.28928945957801	0.197297474004535	0.589049162676446
NUDT3	164.165837239661	0.0862928511558742	0.0761892668573844	1.13261164879565	0.257377374635309	0.645503928280057
RPS10-NUDT3	17.5319690531866	-0.122329542542201	0.130951064186823	-0.934162263604655	0.350220198175964	0.715915591723925
RPS10	64.5615665840112	0.375739063583037	0.197171849660433	1.90564253583932	0.0566965994813795	0.382790962154292
PACSIN1	28.723645521507	-0.264094004418179	0.159553572450054	-1.65520583690378	0.0978827516446325	0.457401193495485
ILRUN	157.659991071043	0.0884843191934864	0.0632106167882032	1.39983318767426	0.161563277074222	0.55087586065021
AL451165.2	6.84430459883391	-0.00931582391578276	0.231311989469659	-0.0402738480488695	0.967874803092021	0.991331815085922
SNRPC	32.4512913403827	0.0203100812706744	0.0828673372143463	0.245091515588825	0.806385572197693	0.93922988847246
UHRF1BP1	195.840910334477	0.0323472067760545	0.053060510283495	0.60962864102188	0.54210783451577	0.825137401667482
TAF11	79.7269038436904	-0.0706430551512087	0.074733114302244	-0.945271126605351	0.34452047521229	0.711429829181042
ANKS1A	684.829527655944	-0.0344267032071272	0.0520055526293254	-0.661981297506957	0.507983207814505	0.809239906724655
AL591002.1	15.4692548755741	-0.414535256414281	0.210966562566645	-1.96493345377104	0.0494219401486534	0.366724337125829
SCUBE3	5.51908981589184	-0.076943358271543	0.228599163065074	-0.336586351585373	0.736428746326422	0.912375084023316
Z97832.2	3.9631030843509	-0.0742003928853878	0.248790720707575	-0.298244213748638	0.765516778682325	0.923628677296072
ZNF76	81.3389463071969	-0.0338762620294201	0.0542013492656847	-0.625007725607809	0.53196598762376	0.820927190033914
DEF6	161.076955567383	-0.0427501795846889	0.0558967246825619	-0.764806521803693	0.444386763660107	0.774380459445757
PPARD	391.237114861409	-0.106280122249141	0.0895894622555818	-1.18630159812706	0.235503215751482	0.626840923821487
FANCE	7.37835832658252	0.267054635535059	0.189057105900794	1.41256068774899	0.157784934870221	0.546073476556419
RPL10A	131.013590543948	0.245695958943266	0.147029616570643	1.67106440643689	0.0947089568905446	0.45458391295235
FKBP5	1041.05215395395	0.206088362657237	0.0977071192773813	2.10924612435018	0.0349233424971357	0.325495798530761
AL033519.5	6.48009304195848	0.25952340224455	0.295855030749581	0.877197868114727	0.380379173837908	0.739480786845893
LHFPL5	18.5662175054511	-0.104590589836816	0.159693627379013	-0.654945294645869	0.512502976226949	0.811700797260082
SRPK1	97.8420262810983	-0.0323637319653954	0.0675981873425548	-0.478766269299378	0.632104915405507	0.868546732336775
SLC26A8	9.3070274815768	-0.560192377483821	0.187853276164227	-2.98207403630311	0.00286302753124442	0.164365375739514
MAPK14	275.187989698382	-0.00282192571767625	0.05618141657028	-0.050228810342405	0.959940053191026	0.989104628274459
MAPK13	16.9569830533143	-0.0277300969665717	0.190574405711076	-0.145507980796815	0.884309815047053	0.966173901374767
Z84485.1	17.3126900943774	0.0617488896209661	0.192279110816833	0.321141955351503	0.748102817016127	0.917238717388744
BRPF3	31.0291864106155	0.133887002506298	0.158392970625472	0.845283739408366	0.397952437614858	0.749723967545185
PNPLA1	2.40304348418382	-0.0653974359356353	0.362761723403954	-0.180276560939181	0.856935455853783	0.956499622644524
PXT1	2.20460463240689	0.3758751747445	0.293186388556492	1.28203487411243	0.199830412836958	0.59216584209757
KCTD20	116.983758221592	0.0332169105870605	0.0674186600592025	0.492696095678729	0.62222733678331	0.864561315107683
STK38	157.983143290228	-0.042707647066711	0.0623164794945483	-0.685334720656794	0.493132726831107	0.801033827665826
SRSF3	117.343583786652	0.0143474790366803	0.0559057870412354	0.256636741847455	0.797459208796005	0.936152234851378
CDKN1A	92.3745498127597	-0.583445327190064	0.221680712016242	-2.63191741799944	0.00849044977441663	0.210713506120288
CPNE5	33.1035618277065	-0.190343593951188	0.189209651135213	-1.00599304955731	0.314418913500157	0.690596807213381
PPIL1	19.8931716319656	0.192691702232032	0.194032804262983	0.993088271665994	0.320666939018753	0.694519938838858
C6orf89	113.366299424469	0.0284188863552043	0.0563715122776323	0.504135603374272	0.614166089283619	0.860370651182888
MTCH1	212.926448275948	-0.16682740527268	0.10719975185374	-1.55622939780955	0.119653553161064	0.495120886577804
FGD2	432.07299866987	0.0627703375651283	0.0640529477690976	0.979975781776774	0.327098073371923	0.699435611356931
PIM1	119.977378448584	0.124124512107519	0.236477002635012	0.524890415238802	0.599659372786693	0.85297357560887
TBC1D22B	77.1750300405895	0.033065207210429	0.067819333639658	0.487548394180827	0.625869756451976	0.866285826180551
RNF8	44.1856219639674	-0.0974401987610895	0.0833745592731502	-1.168704213978	0.242522823572382	0.633510590170308
CMTR1	70.4003535369328	-0.115870588718156	0.0773664718441116	-1.49768479751316	0.134215163479272	0.51606637399938
CCDC167	11.8709486824277	0.0949867858237017	0.1730491118789	0.548900741485305	0.583073569297654	0.844442084004209
MDGA1	5.5055270349415	0.374059148274611	0.210957792902768	1.77314686093164	0.0762043746838878	0.421822350187551
ZFAND3	882.840499648171	-0.00546499551490075	0.0355854862186013	-0.153573720514294	0.877945859081614	0.96292139913083
BTBD9	453.352563853718	-0.0311722627088611	0.0427834216351097	-0.728606116984341	0.466242635663423	0.78518319657424
GLO1	48.4300353166582	0.0107730012047982	0.0779500319415771	0.138203935732476	0.890079244683815	0.967487120815953
DNAH8	3.2927891668582	-0.107368817252664	0.259119034585569	-0.414360980560107	0.678609760526661	0.887004665727482
SAYSD1	10.8862015299175	0.348335862503284	0.123067436436831	2.83044705072799	0.00464830043945861	0.181471888123794
KIF6	14.4408551799786	-0.310870625688795	0.199131960739092	-1.56112873360448	0.118493379727103	0.492863372316293
DAAM2	20.4934252012261	-0.297167816517204	0.176956017659439	-1.6793315110036	0.0930874530333585	0.452498560269271
MOCS1	12.4681838759086	0.127331811563627	0.146429919822752	0.869575095839411	0.384532652516054	0.742046406495494
LINC00951	4.87510267742243	-0.0103833475009365	0.341102381464737	-0.0304405599760081	0.975715697648695	0.992958433504087
LRFN2	33.3001703987432	-0.136645264724535	0.186344937718659	-0.733292067911393	0.463380311895561	0.784022629307061
UNC5CL	3.02007892287683	-0.233658885822047	0.269679757625184	-0.866430939717763	0.386253883041324	0.7427512538132
OARD1	51.1633211154131	0.0567666114249713	0.0834048051986714	0.680615598702646	0.496114754137955	0.803008819566817
APOBEC2	6.75750593287944	0.185041695079194	0.290153732501154	0.63773673867338	0.523645065998293	0.816100760670916
NFYA	59.5095923096524	0.0521411293609786	0.0953080595666137	0.547079959429197	0.584323799815459	0.845714300590983
TREML1	46.0047684412451	-0.271551307352507	0.137505327253039	-1.97484208632001	0.0482860712933045	0.362907144657092
TREM2	105.766435304363	0.275799091918041	0.10276716269413	2.6837278045606	0.0072806355408188	0.20047368262482
TREML4	8.26037132823222	-0.246507710282752	0.612388481379304	-0.402534857820208	0.687290440095766	0.890499612792706
TREM1	10.9752286810221	-0.382646448743808	0.35494888170121	-1.07803255192649	0.281019229472822	0.66351583208341
FOXP4	21.2937921427545	0.0761035369814935	0.110814391712971	0.686765823509779	0.492230309788758	0.800435944422295
TFEB	170.989420011903	0.0166966965901337	0.0725795262825604	0.230046921567545	0.818055309172225	0.943231373692641
AL035588.1	7.44124599943011	-0.121685490578601	0.195117612589009	-0.623652006417873	0.532856148378584	0.821079938452044
FRS3	12.6149464389711	-0.155087144689086	0.141775082869968	-1.09389563772167	0.27400075220079	0.658996422343584
TOMM6	36.0211997330455	0.327704508922483	0.123757835964663	2.64794957319756	0.0080981603764289	0.206964237936204
USP49	53.5385213378926	-0.186253574004185	0.0909309773733149	-2.04829618447326	0.0405309866341448	0.343395166096161
MED20	7.64170712342189	-0.197523345496913	0.155204316699851	-1.27266657073013	0.203136384849832	0.595710188206971
BYSL	6.90380978120441	0.130349688694123	0.217700060098356	0.598758165869278	0.549334163063832	0.829172297727854
CCND3	482.893360384288	0.149753077608081	0.130607820982873	1.14658583598695	0.251552833120428	0.641761076064162
TAF8	64.0131980829312	0.0735595051111412	0.0668924178963112	1.09966880290027	0.271476452197914	0.657476642807147
GUCA1B	12.9941279244544	-0.369696461206794	0.170930188015915	-2.1628506087665	0.0305526716526243	0.3117419281044
MRPS10	30.03982876863	0.10822917808653	0.0736408727037011	1.46968896637058	0.141646012385196	0.526784974841334
TRERF1	186.04414525246	-0.0417841548339656	0.120262038650542	-0.347442595376104	0.728258837575108	0.909644647095574
UBR2	330.685627835158	-0.0387089516495043	0.0432702664892403	-0.8945854691958	0.371008722318686	0.73036833788413
TBCC	18.2935248766669	0.161212094120038	0.168774271154671	0.955193543524752	0.339479830280389	0.70940528068679
BICRAL	317.714781395209	0.10289030364799	0.0614345923912035	1.67479427539463	0.0939746024653463	0.453342425459251
RPL7L1	93.4766331587018	0.149408108821426	0.05735983839119	2.6047512163907	0.00919409922292491	0.216749705151823
C6orf226	20.2124911414503	0.138403222932062	0.208563016287827	0.663603861295612	0.506943885304639	0.808903344822638
AL035587.3	2.83173017729212	0.328665685593612	0.325482288980487	1.00978055249364	0.312600439476082	0.689362996229795
PTCRA	8.08640060978755	0.351194646823792	0.26542377202303	1.32314692141938	0.185786523412097	0.579656808454763
AL035587.2	7.64493479165557	0.138935773299904	0.173803302224549	0.799385118243629	0.424067136881408	0.762801034321872
CNPY3	158.228373552007	0.245091791519257	0.0870005166263689	2.81713030017769	0.00484548633094327	0.181471888123794
AL035587.1	70.0131040971956	-0.014138162383699	0.115470576340168	-0.12243952383202	0.902550938477431	0.972174110617679
GNMT	4.37962604661157	-0.000315358669083491	0.238762452434193	-0.00132080511767406	0.99894615029519	0.99957749677213
PEX6	55.5792778547742	0.0362294959603158	0.079425372701285	0.456145117462316	0.648285628171294	0.87600349261031
PPP2R5D	33.4285133356808	-0.119119212388455	0.0912616209469725	-1.30524979890143	0.191807802037932	0.583536585290182
MEA1	11.8664359810007	0.0189391083079553	0.160214252839335	0.11821113273204	0.905900369163534	0.973308909883943
KLHDC3	64.8766989468573	-0.0154263820942295	0.0749593053622789	-0.205796758917037	0.836949673023271	0.949482814583867
RRP36	57.5908954487062	-0.0648108116806984	0.0610266494315728	-1.06200835674861	0.288231891456311	0.670286554904173
CUL7	23.6937141201534	0.107839738961979	0.0887756501997878	1.21474456925167	0.224463528053363	0.619265343706586
KLC4	42.9089532087372	-0.0706148872639081	0.08499328649978	-0.830829000406884	0.406070237243449	0.754162102652555
MRPL2	16.3457276597846	0.0962508378699108	0.117743303247144	0.817463373419037	0.413663672197191	0.757328519287361
PTK7	7.68178863907502	0.181955918014981	0.178245020271407	1.02081908228305	0.307340161855054	0.684334519270715
SRF	17.5258308636735	-0.0393104212917388	0.114567396972892	-0.343120489165344	0.731507817644565	0.910921235879388
CUL9	75.86195620737	-0.11838179143395	0.0515417666567225	-2.29681283962177	0.0216294487960663	0.27987596337612
DNPH1	13.6223315493759	0.278458572425007	0.18216852685037	1.52857673737313	0.126369406569409	0.506967141488726
TTBK1	12.2444214486964	-0.231599840376353	0.164669607618454	-1.40645164414905	0.159590054012515	0.547582345469816
CRIP3	3.33649732809245	0.0305800499380835	0.267715544886187	0.114225903285085	0.909058718441806	0.974399214372289
ZNF318	58.3227078783335	0.0289536881851012	0.0886083336493215	0.326760328206702	0.743849167205195	0.915817138875462
ABCC10	62.0807301487821	0.0127313590415999	0.0825478657361216	0.154230020704568	0.877428372276038	0.962788213485484
DLK2	2.56435192911128	0.176272080909051	0.297528522441203	0.592454395507192	0.553546350453474	0.831347425239682
TJAP1	54.5221554022636	0.0539076721238105	0.0639263722957308	0.843277511109614	0.399073257214541	0.749959894238101
LRRC73	3.07625257608535	-0.230844106950486	0.336904680668177	-0.685191154045877	0.493223305171442	0.801033827665826
POLR1C	52.4918087321139	0.0488266358109697	0.114172855528492	0.427655379073748	0.668902040705454	0.883720890868846
YIPF3	29.8667705443939	0.0905921976043021	0.114192748633335	0.793327060505281	0.427587294691094	0.764965905397099
XPO5	73.761581623685	0.0580140149380601	0.0772759418330071	0.750738374220375	0.452810123672318	0.779056721327539
POLH	43.4109242899611	-0.0880455967236243	0.0906864938135701	-0.970878826836388	0.331608622944633	0.703479639748336
POLH-AS1	3.17268128341245	-0.115949477544868	0.26562004087811	-0.436523829909643	0.66245671353893	0.881762782782722
GTPBP2	49.5744674413646	0.0282800232243481	0.0824140339779929	0.343145722388735	0.731488835476835	0.910921235879388
MAD2L1BP	6.6012251063005	0.105773965082616	0.166557716827385	0.635058927904471	0.525389982931718	0.817214924455921
RSPH9	2.69968688674134	-0.00493799033093639	0.250936463814663	-0.0196782494495639	0.984300041845399	0.995688291984572
MRPS18A	17.9428465421439	0.168742841462976	0.118340569500112	1.42590864802975	0.153894712811619	0.540260072099999
VEGFA	40.5751518071027	-0.0336459880478084	0.219494556295071	-0.153288485216815	0.878170780825604	0.96305725446122
AL109615.3	3.46399236714331	-0.00479497317378497	0.311038009049873	-0.0154160360929269	0.987700269994955	0.99700829142324
AL109615.4	15.1955312752217	0.37075502126392	0.160704860662344	2.3070554290384	0.0210517302538988	0.277062799435647
MRPL14	38.8818718153959	0.158156473940688	0.116119998442532	1.36200892233873	0.173195069338538	0.563767856799745
TMEM63B	69.1089589215776	-0.0555483782143329	0.0734247286813624	-0.756535015000102	0.449328487030455	0.777110024611788
SLC29A1	75.7851808473749	0.0646462544853623	0.0779406117610375	0.829429651945315	0.406861328473014	0.754880198933058
HSP90AB1	270.079634476222	0.117592839094895	0.118866856014868	0.989281983534471	0.322525196347907	0.695714151470248
SLC35B2	10.3308539277364	0.320524270440061	0.183326238592908	1.74838186230294	0.0803979264782835	0.429999673751399
NFKBIE	12.4123515629918	0.181266952924865	0.150898323446013	1.20125226566693	0.229653360748039	0.623323319106262
TMEM151B	19.7558731690569	-0.274281737934863	0.151436317675066	-1.81120184474761	0.0701096127660979	0.411973042745592
AARS2	26.3097985695814	-0.0689893332037816	0.107346681631711	-0.642677837406029	0.52043316464661	0.813976542958435
CDC5L	76.8906146448575	0.0876718998446387	0.0693900927993186	1.26346422533534	0.206422395469973	0.598936041658957
AL133334.1	10.6228169820587	-0.099611502339307	0.230010332973317	-0.433074032160385	0.664960987347997	0.882253390744774
SUPT3H	416.924585335655	0.0212176365833907	0.0463237951101284	0.458028892774192	0.646931683686046	0.875249708337311
RUNX2	515.530125168117	0.0108404559992077	0.0570729819772332	0.189940241838634	0.849355958005122	0.954355040946626
AL096865.1	21.2778858926553	0.130125263082897	0.145397046735266	0.894964966653171	0.370805815835747	0.730332303917017
RUNX2-AS1	2.97304289977985	-0.0386113091958475	0.290918180962242	-0.132722228181603	0.894413062838114	0.96931128423697
CLIC5	5.80396975734345	-0.0895775419540868	0.227454959703528	-0.393825406449018	0.693709945529835	0.894171337106828
AL035701.1	7.51653026983483	-0.545204775925227	0.27768433710051	-1.96339765367423	0.0495999862524668	0.366724337125829
ENPP4	37.6127907661555	-0.148382460973324	0.178939814824076	-0.829231108343359	0.406973645215789	0.754905113350462
ENPP5	8.17811336780562	-0.42848414369501	0.175390965621565	-2.44302288989923	0.0145648134709452	0.245668446686917
RCAN2	80.3564660240181	-0.251049154840188	0.126459154133003	-1.98521931102076	0.047120076713066	0.36097615038225
AL035670.1	2.16444979204892	-0.434328273891603	0.343442767955842	-1.26463071700915	0.206003736518477	0.598399948126937
CYP39A1	4.52821112882985	-0.639562720059714	0.426918940578769	-1.49808935436939	0.13411003658939	0.515766202056856
SLC25A27	63.7119030162579	-0.0770426136939913	0.115406099711355	-0.667578350595716	0.504402780922923	0.807960081048064
AL591242.1	7.33056458844022	-0.19976063809115	0.191599399918435	-1.04259532219928	0.297135756672887	0.676472070816187
TDRD6	14.263547958933	0.12697884068548	0.167407910254522	0.75849964611843	0.448151924794029	0.776338445323713
PLA2G7	127.862845672969	0.115067757587835	0.133193707280517	0.863912867486249	0.387635757651873	0.743667596980663
MEP1A	13.9165489657868	0.0508676990301326	0.201354324197606	0.252627795468708	0.800555848890893	0.93710105264144
ADGRF5	5.23779842169906	-0.179122349813905	0.232882225324947	-0.769154234780992	0.441801755079804	0.773041536015888
TNFRSF21	18.2545968043785	-0.626382198887416	0.143716808510796	-4.35844773745	1.30988193180552e-05	0.0277403884669037
CD2AP	236.004897728468	0.0212608737808356	0.0509023610245322	0.417679521203132	0.676181447073293	0.885888247728986
PTCHD4	155.502481792873	-0.119454168119874	0.148053065722058	-0.806833465671875	0.41976243560581	0.7616784326244
AL353138.1	125.647658351729	0.0238298165162814	0.178115494788864	0.133788565360521	0.893569769423004	0.969074564789771
MMUT	32.8517309879904	7.32004691743979e-05	0.082467567623582	0.0008876273580484	0.999291775928266	0.999627446270935
CENPQ	22.8565514677536	0.0375709090604395	0.123478157861226	0.304271700446523	0.760920903430831	0.921361566570843
PKHD1	4.42761053517513	0.313951891247827	0.269113487016438	1.16661522515462	0.243365792008022	0.63406486901967
MCM3	32.45462398438	0.0657458394603534	0.131200754219163	0.50110870056836	0.616294623898431	0.861492032183299
PAQR8	32.9646832188151	0.200305730670019	0.129943932111726	1.54147813918541	0.1232004594031	0.501323816443869
EFHC1	52.3138350578969	-0.0702998583270449	0.0769451288622378	-0.91363624139105	0.360908016516467	0.722278876532376
TRAM2	41.9626537195157	0.116579865149619	0.0827518428590473	1.40878874864687	0.158897643081646	0.547033665186896
TRAM2-AS1	11.1599790403778	-0.0990051858359615	0.163172400255695	-0.606752034540266	0.544015484254384	0.826196970182641
TMEM14A	29.4984147985909	-0.267488181337153	0.138777444682614	-1.92746149742778	0.053922141950238	0.376329558978959
GSTA4	36.9016257841326	-0.283355480462971	0.104723141740594	-2.70575801826937	0.00681486843999527	0.199582594622406
ICK	41.5378631946747	0.19152848349824	0.118626765131151	1.61454696405562	0.106408838640598	0.471225014983691
FBXO9	113.768053928916	-0.0163708703037793	0.0582829825614976	-0.28088593933067	0.778797885471598	0.929090163457261
ELOVL5	182.401863170671	-0.00459736280058972	0.111451102339605	-0.0412500433291454	0.96709655878962	0.990960723107906
GCLC	82.1489100037642	0.206993630288382	0.103440695059741	2.00108506781433	0.0453832232422621	0.357537965007923
AL590652.1	11.5635080621803	-0.000259078135731766	0.184838486597036	-0.00140164605597848	0.998881648618412	0.99957749677213
LRRC1	43.6937497135488	0.000843297227534924	0.118072495048041	0.00714219875841369	0.994301398329082	0.99886817140625
MLIP	49.3524962696113	-0.46654080220592	0.179155502686713	-2.60411092715223	0.00921129387056541	0.216749705151823
HCRTR2	6.23462507800407	0.0658971736774305	0.279184104004391	0.236034834119331	0.813405639998208	0.941700812840968
HMGCLL1	26.3347066483757	-0.379540607107041	0.159352570748722	-2.38176645236259	0.0172298208911152	0.260635227130678
COL21A1	19.4206787365105	-0.484428408404118	0.163348622078589	-2.96561062003359	0.0030208268567235	0.168353683886403
DST	576.956141038021	-0.0717295474534426	0.0579229322129377	-1.23836181479468	0.215581932750617	0.608288917576131
AL512422.1	7.9889351363767	0.0953331188698105	0.218878761936741	0.43555216607705	0.663161682617063	0.881844128171867
BEND6	29.0628080828716	-0.281568315094439	0.135442205085344	-2.0788816522665	0.0376282295081545	0.334480037223957
KIAA1586	45.2518347358665	0.00898261639525491	0.0686554502166453	0.130836173485279	0.895904906642943	0.969754626809124
ZNF451	234.006185053409	-0.0529877556685637	0.0484864575376511	-1.09283619302188	0.274465727519325	0.659137758324018
ZNF451-AS1	52.7617121870959	-0.0192200237083689	0.232203323069773	-0.0827723886733251	0.934032524415429	0.982053172735993
BAG2	27.8608844549366	0.283730517506284	0.194605064508926	1.45798115903233	0.144845736340245	0.531426320432158
RAB23	13.5369874354205	0.139057356021587	0.157440437191669	0.883237867615281	0.37710776579362	0.736499905533434
PRIM2	247.363656907183	0.0499445709025601	0.0615312442978203	0.811694472824587	0.416966966664602	0.759819536923034
AL021368.3	5.82994214462656	-0.463847746624346	0.226403085086201	-2.04876954944205	0.0404846546780771	0.343255123738501
AL021368.5	4.35343202280886	-0.0172868815954765	0.205832035903967	-0.0839853792416543	0.933068056370321	0.981762209385083
AL021368.1	3.38148101599738	0.113252706914668	0.23949888043957	0.472873638101385	0.636303333603323	0.871508698831956
AL021368.2	40.5860116618854	-0.0487825215007074	0.0811612891183396	-0.601056513895172	0.547802345909091	0.828725510995101
AL445250.1	20.6085976418646	-0.436245147711019	0.142150705900017	-3.06889188448953	0.00214854330865807	0.152373736135826
KHDRBS2-OT	26.0708453095849	-0.332485119030996	0.182084545866101	-1.82599307068868	0.0678513056103144	0.40692985979477
KHDRBS2	259.241606124475	-0.153344714403922	0.120327216512704	-1.27439758724688	0.202522546976238	0.595503702887298
AL355347.1	6.12808870157902	-0.331620936941491	0.238654600396053	-1.38954345062344	0.164667557864003	0.555301424785543
PHF3	297.734229247324	0.0077359499596698	0.0529626852981016	0.146064156606257	0.883870741780158	0.966031607526068
EYS	50.4827501135948	-0.155233626494305	0.198758918383527	-0.78101464707493	0.4347938800682	0.769468092302682
AL606923.2	6.20709087875334	-0.200363500105402	0.288522424604417	-0.69444688876476	0.487401997255772	0.797242164868605
AL391807.1	36.8046662064967	-0.426386094040421	0.178550587783652	-2.38804083107847	0.0169384597896724	0.258898992454816
ADGRB3	597.189536407721	-0.249902474058238	0.101174043790154	-2.47002555889299	0.0135103398865329	0.239555492211114
LMBRD1	236.260618091671	-0.03763469552797	0.060345733977835	-0.623651301379368	0.532856611500516	0.821079938452044
COL19A1	20.2317451545915	-0.38209722775183	0.175149034517895	-2.18155486157014	0.0291424013228738	0.307375704481612
COL9A1	2.33802559810679	-0.483908143499156	0.321824731133943	-1.50363877193066	0.13267440230017	0.513978477203506
AL365226.1	3.73672394685522	0.127098058621702	0.2996738541365	0.424121280076071	0.671477366821573	0.884350976129682
FAM135A	486.190041947365	-0.0272358646822928	0.0593559235454393	-0.458856724913777	0.646337056801425	0.875066366148257
SDHAF4	27.2769439393469	0.197268798438489	0.0911879005247519	2.16332207785553	0.0305164161575434	0.311557051946422
SMAP1	268.545353872481	0.061039063945929	0.0397403666615712	1.53594616943868	0.124551583336498	0.50370319931968
B3GAT2	18.5457856821465	0.00394748187585478	0.159777179721194	0.0247061681946258	0.980289335075693	0.994375451119889
AL589935.1	37.9610296656655	0.0895830279560317	0.147528030657009	0.607227165963497	0.543700166176547	0.826060196677959
OGFRL1	391.661294349467	0.088321866308706	0.091056875826611	0.969963723298469	0.332064574759527	0.70350411112708
LINC00472	132.938774688839	0.0852465156746528	0.142399374294707	0.598643892200176	0.549410379974558	0.829172297727854
RIMS1	132.049326817215	-0.34329916411321	0.148092850520202	-2.31813462234884	0.0204420057874132	0.274200345426697
KCNQ5	298.287161532065	-0.161785631558488	0.123900740641374	-1.30576807467818	0.19163143992321	0.583486464774944
KHDC1	22.0355357100673	-0.168347744109854	0.128061704186244	-1.31458303775984	0.188650073874869	0.581030605289544
AC019205.1	40.1819250439705	-0.215428014831867	0.0850398277478217	-2.53326024449039	0.0113007018004565	0.227206093161076
OOEP	4.29979008546431	0.146700274673016	0.23611246134102	0.621315257313486	0.534392216930426	0.821545060065649
DDX43	7.73284894358737	0.0489830856811168	0.270283139738138	0.181228787443323	0.856187999602227	0.95622543492432
CGAS	95.4961798355125	-0.00359412725971901	0.119563262067647	-0.0300604650422261	0.976018830796852	0.993065077444665
MTO1	68.0721834269233	0.000946373300704155	0.0635614348306593	0.0148891116637862	0.988120646594706	0.997171574315407
EEF1A1	386.698857258942	0.137617684060142	0.0943720982618309	1.45824546232223	0.144772896817234	0.531261342575372
AL121972.1	3.16398987136324	-0.413524973008379	0.251687918592521	-1.64300684482941	0.100381517068092	0.463300304162221
SLC17A5	116.498227889972	-0.0335012386604184	0.0629507436741463	-0.532181777451777	0.594600102617885	0.850802545444163
CD109	3.74175006198845	-0.925339633445154	0.257068828679331	-3.599579296327	0.000318732429161162	0.0934621553817192
COL12A1	13.4520938475407	-0.397985052506759	0.188913443997764	-2.10670582296657	0.0351430871554896	0.32596308983416
COX7A2	51.1736909012794	0.0386887771287654	0.106530395409001	0.363171252488344	0.716476960874799	0.904548308103273
TMEM30A	127.57821825037	0.0736863103396897	0.0617134996154478	1.19400634867326	0.232475484643013	0.623446919611391
AL080250.1	13.5135947252112	0.259837203556433	0.164899714728759	1.57572864200424	0.11508835366286	0.486127084662126
FILIP1	7.09936063208047	-0.14508153706556	0.161586663610314	-0.897855886271912	0.369262385528854	0.72903885106484
SENP6	486.297623840523	0.00395573550178598	0.0348916794666377	0.113371885855146	0.909735727820751	0.974399214372289
MYO6	138.490384187138	-0.294324748519563	0.0871137748169941	-3.3786246680031	0.000728493933757662	0.12322194460296
AL355612.1	34.3718285755578	-0.447362626170786	0.282938785167421	-1.58112867384396	0.113848619719005	0.485131046113345
MEI4	26.7189118753001	-0.319144477286084	0.156491621730978	-2.03937101396215	0.041413013057187	0.344312978455523
IRAK1BP1	60.831871812994	-0.00783349728751114	0.0727087683635017	-0.107738000021513	0.914203525279774	0.975518933592682
PHIP	455.234650999863	0.00655527663249372	0.0420541709367093	0.155876967408519	0.876130000713248	0.96254249067737
HMGN3	159.362969368344	-0.051479356259842	0.0797898849238476	-0.645186495869427	0.518806336316093	0.813128520425622
HMGN3-AS1	3.85091374759992	0.256056293807884	0.229934141095446	1.1136071076178	0.265447775889837	0.652365718902458
AL391840.1	39.4183231480475	-0.336255027198802	0.149345545684711	-2.25152364375622	0.0243523911008502	0.292843264594451
LCA5	14.1329799029275	-0.0512645274909882	0.141754816880368	-0.361642225775314	0.717619405801201	0.904955668339684
AL391840.3	4.37571068750191	-0.243386971220414	0.207458896879155	-1.17318165131374	0.240722968509437	0.632411543099888
SH3BGRL2	32.2851336431303	-0.288496161951363	0.152051644275793	-1.89735641022129	0.0577809145464599	0.384588019407405
ELOVL4	16.539915492298	-0.257095053331679	0.150879251433098	-1.70397884990621	0.0883850386131321	0.443825748194084
BCKDHB	201.4562251644	0.0461600239240205	0.0746977888002556	0.617957032803929	0.53660366225829	0.822511865712257
AL359715.1	11.4060382109147	0.228926605483721	0.177031305069211	1.29314194116245	0.195961971571241	0.587728961196424
TENT5A	53.3823820297818	-0.175110976228187	0.179057835269952	-0.977957630081839	0.32809528010504	0.700066129898584
LINC02542	54.153670278501	-0.173977605488112	0.16158714058363	-1.07667977080186	0.281623352796313	0.664242185904928
IBTK	275.125191429993	-0.0604832575373736	0.0580705405913535	-1.04154803660256	0.297621271054074	0.676709086256052
TPBG	7.4688636071412	-0.529412701947549	0.276318630538743	-1.91595007877444	0.0553714502632087	0.37976964448246
UBE3D	167.76029633347	0.0440210123959549	0.0719455291097754	0.61186585102164	0.540626516902337	0.824328671722093
AL355613.1	3.41691527015893	0.386691520653143	0.269228179373335	1.43629660741019	0.150917959012428	0.537461939233347
DOP1A	272.296993359725	-0.147112974672992	0.0416816897211176	-3.52943884130635	0.000416441945865788	0.10443925642371
PGM3	63.6090280562573	0.0346097391186831	0.0788438145867248	0.438965812348081	0.660686308481376	0.880467209405415
RWDD2A	10.4136899630896	0.0869779596831913	0.162424070692197	0.535499198564107	0.592304711630551	0.849493723624355
ME1	41.7359311864134	-0.19300780431994	0.111557558592413	-1.73011857515736	0.0836090921402357	0.43588328670484
SNAP91	93.8772932676828	-0.248131783998243	0.131079818436069	-1.89298235959384	0.058360215422555	0.38558675999125
RIPPLY2	4.36285018444365	-0.384361242657067	0.27104341734853	-1.41807997558865	0.156167416770295	0.543761593650314
CYB5R4	220.541334927996	0.0571586480783036	0.057102512692384	1.00098306332371	0.316834996617278	0.691791749904901
AL034347.1	5.94679326166415	0.277105816147954	0.230130836776036	1.20412292428952	0.228542070680184	0.622834433478498
MRAP2	10.3691396262329	-0.275074322530874	0.182681361012762	-1.50576019910239	0.132128744003841	0.513325287548555
CEP162	93.0128003373713	0.0516910698952251	0.0736407035071741	0.701936122733936	0.482719000306741	0.795422000400413
TBX18	7.64793106665013	0.29634158633832	0.368591023155903	0.803984817104394	0.421405743601829	0.762137999370606
SNX14	298.513566070201	-0.020441279820978	0.0351146523876354	-0.582129636236292	0.560479364216539	0.834212746134346
SYNCRIP	143.883292550558	0.0942263382102016	0.0685213949289989	1.37513747797805	0.169088827185318	0.559262456299873
SNHG5	111.66773426113	0.0771795698474791	0.0803634642005276	0.960381320233982	0.336863335902744	0.707804209325331
AL450338.2	2.18539545075278	-0.63375421667704	0.337478231861469	-1.87791139351823	0.0603932874856039	0.392043680074763
HTR1E	33.3763094274045	-0.142702076799544	0.17543608880539	-0.813413464534325	0.415981042132559	0.758989819898352
AL139274.2	2.34254279335652	0.49694537186399	0.334435241566555	1.48592405972591	0.13729920883001	0.520306506585605
ZNF292	500.62954422051	0.0234919787931582	0.0529775340357054	0.443432847918615	0.657452681024955	0.878974333599103
GJB7	6.67996023374187	0.116006355865067	0.247059759611293	0.469547756573482	0.638678157505528	0.872068606780956
SMIM8	70.0328709798953	-0.150314278456524	0.0787388104354735	-1.90902399496759	0.0562589963523337	0.382335120225458
C6orf163	4.68123177807034	-0.0373093621857623	0.217040798182702	-0.17190022566336	0.863515969173058	0.958158240226375
CFAP206	4.61584009334433	-0.00849231642589352	0.222555855853287	-0.0381581351491906	0.969561599879265	0.991886860270452
SLC35A1	90.3393269317097	-0.00272909127140067	0.0602506116417085	-0.0452956608578469	0.963871646024312	0.990245720079243
RARS2	154.597119481089	0.113382611658562	0.0511966840886149	2.21464756315686	0.0267842646495828	0.301411334202575
ORC3	106.6307622693	-0.0716916670200076	0.056260040150901	-1.27429107458359	0.20256027849524	0.595503702887298
AKIRIN2	88.8917526521564	0.173009965893442	0.0766583823154676	2.25689560185949	0.0240145989386267	0.291431503295074
CNR1	25.7433466594993	-0.135425485756739	0.137124841261024	-0.987607238129453	0.32334504004274	0.696457957194555
AL139042.1	2.78310423682825	-0.478940199354111	0.399035720172364	-1.20024392590025	0.230044620291296	0.623323319106262
RNGTT	301.797954120198	0.0502625278462031	0.0784760338306996	0.640482519219015	0.521858950250149	0.814727079509439
PNRC1	137.761178605703	-0.00610507317267668	0.110886066559935	-0.0550571714019347	0.956092916629384	0.9883507736359
SRSF12	21.9690811874464	0.0707640513881604	0.179877409339155	0.393401548577656	0.694022926079254	0.894313210191237
AL353135.2	8.79496567697786	0.230764988970946	0.282842517049143	0.815878006526336	0.414569912261072	0.757974499785561
PM20D2	31.2916232452932	0.0412145256358111	0.101789958728441	0.404897753674947	0.685552669632276	0.889794612406617
GABRR2	9.36277339664166	0.413093305200166	0.256266992724026	1.61196454061107	0.106969656167192	0.472282058500506
UBE2J1	100.969472521933	0.301640905517453	0.148862782616503	2.02630167336407	0.0427338798934287	0.348218555105278
RRAGD	32.8279734112321	0.198860677167094	0.106322845101871	1.87034759064771	0.0614355648042485	0.394130745716321
ANKRD6	110.171006377875	0.0816679646836439	0.0553354316307597	1.47587110603194	0.139978497498023	0.523972126662449
LYRM2	61.9937396494806	0.0364829821832652	0.0813666533168924	0.448377568648151	0.65388072771457	0.878675300817563
MDN1	169.184723667494	-0.0315775220439014	0.0817632222130292	-0.386206917844163	0.699343430764734	0.896853830135591
CASP8AP2	104.646044956333	-0.0360458898740509	0.0736677478871926	-0.48930354066542	0.624626814753892	0.865846333760667
BACH2	47.5967403505999	-0.382946404485432	0.146183908060706	-2.61962078840036	0.00880275924237988	0.21427917134069
MAP3K7	154.882833284488	0.018887350983734	0.0497187388719624	0.379883951448838	0.704031560790827	0.898836660046549
EPHA7	41.0287964566098	-0.239687070637273	0.168698670914161	-1.4207999940867	0.155374912428031	0.541595799355939
AL591519.1	18.9408186053472	-0.480659634453126	0.202209916758817	-2.37703294753059	0.01745252916354	0.262149226717873
MANEA-DT	11.5826996110504	0.335048234164122	0.166785541859331	2.00885658570277	0.0445523452068542	0.354410559116294
MANEA	27.3797976444465	0.276452074451337	0.12708994068512	2.17524748977796	0.0296115751666584	0.309014318116018
AL034348.1	4.2562110038484	-0.468944365378091	0.28656006294347	-1.6364609937659	0.101743142862408	0.46437710315806
FUT9	86.7733046030691	-0.246935655520829	0.152916210683892	-1.61484288955665	0.106344722474277	0.471050525298563
UFL1-AS1	25.7648323266123	-0.136844739446576	0.118646964411985	-1.15337750211123	0.248755471657818	0.639116845374571
UFL1	109.332597203369	-0.116133771603674	0.0589983207125845	-1.96842503652655	0.0490191535453119	0.365677129774421
GPR63	12.9938705818714	-0.258023061001285	0.170659280980017	-1.51191930212982	0.130554393004981	0.510348533270267
NDUFAF4	32.9447292578248	0.122318037525866	0.108398828017784	1.12840738006687	0.259147912438714	0.646834025072707
KLHL32	71.3389383930878	-0.336491471286263	0.141469759809781	-2.37853992074847	0.0173813547530072	0.261743942369152
MMS22L	111.236976913824	-0.0734932157725621	0.0942667023857016	-0.779630706416963	0.435608276394036	0.769528110959772
AL589740.1	62.4981849688881	-0.117001269517329	0.151389842399122	-0.772847554784209	0.439612605802773	0.771836795118971
POU3F2	3.87273636889114	-0.0811150325230088	0.260710129149565	-0.311131112502631	0.755700949759249	0.919089064607633
FBXL4	171.583355864732	-0.00619913225657755	0.0713657440846025	-0.0868642558988612	0.930779411750441	0.980838915935458
FAXC	23.2830684146527	-0.353163530129698	0.16391065965206	-2.15460990077993	0.0311923736170222	0.313696826914116
COQ3	9.12275272456482	-0.271793920477869	0.145923477774319	-1.86257841865733	0.0625216030236186	0.39674263072834
PNISR	421.591333898012	-0.0274298912662793	0.0562718921983547	-0.487452797385785	0.625937485795894	0.866285826180551
AL513550.1	39.6399636461507	0.130635612463469	0.0834131729949354	1.56612688107909	0.11731891613015	0.490264972909594
USP45	114.615510676314	-0.00831178615605768	0.0622497224017559	-0.133523264608538	0.893779566505191	0.969074564789771
TSTD3	93.9744320358097	0.0983000770697855	0.0707545475244978	1.38931108330176	0.164738175081389	0.555367748383749
CCNC	99.1839233249665	0.0550599845063541	0.0602621387892238	0.913674582625336	0.360887863550506	0.722278876532376
MCHR2	10.5052115184673	-0.242807617804678	0.237943070448111	-1.02044416484752	0.307517857108168	0.684570235515262
ASCC3	418.231015704866	0.0444514188682819	0.0625828537270176	0.710281110896223	0.477529830928425	0.791279180762877
GRIK2	312.942174926732	-0.340866256992306	0.124973093583826	-2.72751715763256	0.00638129388661238	0.196173324965858
AL590608.1	19.2352924743639	-0.0491304590435308	0.181557983954426	-0.270604784066468	0.786695015921005	0.932119112695668
AL357522.1	457.653225596914	0.00713756086816991	0.106352483064611	0.0671123105215485	0.946492293613238	0.985671391605893
HACE1	184.559881867572	0.0109765512884666	0.0603630335090242	0.181842274159824	0.85570650757657	0.956120547696432
LIN28B-AS1	3.07749993623775	-0.380634828033034	0.258232387795473	-1.47400111691066	0.140481290442669	0.524397453160453
LIN28B	7.68436379593011	-0.664844605266316	0.19628590713573	-3.38712348210808	0.000706295904996132	0.122381817720239
BVES	24.7681574703002	0.316946934801095	0.127619397960657	2.48353259665749	0.0130086428014668	0.235402441425358
BVES-AS1	29.3935979970277	0.218676419235224	0.172864188688261	1.2650186304902	0.205864649432991	0.598399948126937
POPDC3	6.94832439849175	-0.0625788739799457	0.19619149230462	-0.318968336724721	0.749750523269118	0.917824335240989
PREP	163.460173223876	0.0912636453109604	0.0673079420542249	1.35591198491013	0.175127173766068	0.564505992217362
AL096794.1	12.9111892542403	0.0570483966715553	0.194231113142124	0.293713997457305	0.768976457427201	0.92474908659898
AL591518.1	7.0110234694151	-0.328974104239103	0.300791652344261	-1.09369426204217	0.27408909168498	0.659003161472154
PRDM1	93.3777552928754	-0.141209257204303	0.181297935882534	-0.778879563724291	0.436050663362195	0.769528110959772
ATG5	222.873559454211	-0.0102446141999876	0.0537029719855117	-0.190764380838205	0.848710196128785	0.954080020402644
CRYBG1	26.7448856728182	-0.0622613863176776	0.209310233133881	-0.297459829772648	0.766115471940029	0.923646182451808
RTN4IP1	41.8946310556327	-0.224289575634497	0.0892392115358688	-2.51335227837984	0.0119589850222139	0.229122286569549
QRSL1	73.4673178101762	0.0381306339530636	0.0636645276009893	0.598930603742845	0.549219162346464	0.829172297727854
CD24	3.27433641178081	0.157379249589338	0.248980594114029	0.63209444153411	0.52732516711478	0.818137377713285
MTRES1	31.6516869043348	0.058861771473139	0.0928319633997679	0.634067936489278	0.526036486759967	0.817530940929925
BEND3	7.00056448221292	0.0430489889115443	0.195007734077349	0.220755290118232	0.825282978005594	0.945508593565821
PDSS2	330.645419155232	0.0231563470176828	0.0475775925288847	0.486706993499607	0.626465988486271	0.866316603101526
SOBP	65.4053683603718	-0.285974688494588	0.130993233987661	-2.18312564541711	0.0290265584669348	0.306894101041949
SCML4	10.9259502592404	0.0756641923663306	0.229975846992513	0.329009299697433	0.742148658864785	0.915008522332091
SEC63	235.305592533519	-0.0334137731239013	0.07191841157934	-0.464606661773103	0.642213160754757	0.873365384124182
OSTM1	94.2704291625849	0.0639751736025141	0.0612131762084891	1.04512096194156	0.295967067033655	0.675615510621797
SNX3	175.259142211852	0.104383801919018	0.105396274313893	0.990393660483112	0.321981742868644	0.695092538121686
AFG1L	84.6368278499258	-0.0183174530602524	0.0711876600320892	-0.257312195006767	0.796937779074242	0.935956255416542
AL139106.1	19.436127555791	0.0174015522262914	0.171829993720704	0.101271913299236	0.919334611484386	0.977095105322665
FOXO3	424.426271558766	0.0776697444224062	0.0873249885879274	0.889433204382279	0.373770306463327	0.733758578761047
LINC00222	6.44131467581723	0.375480608315819	0.267210042398967	1.40518898520736	0.15996508864735	0.548270920629113
Z95118.2	13.5622467419481	0.0420212320430652	0.209416858410147	0.20065830593622	0.840965763596947	0.951500957494599
ARMC2	72.1652327385101	-0.164891756124196	0.076564518323377	-2.15363146970717	0.031269084314619	0.313696826914116
SESN1	308.379380223679	0.129191011286277	0.075180021005725	1.71842212276636	0.0857196480091002	0.438393409981079
CEP57L1	62.7080923943632	-0.0166708692977652	0.0699480752644662	-0.238332066103812	0.811623552625597	0.941370712167217
CD164	163.034543631458	0.300905901978368	0.0813712716334168	3.69793780947618	0.000217358122237944	0.0771482259033198
PPIL6	12.3639694734894	-0.114569978544683	0.157010723324718	-0.729695247042063	0.465576487035929	0.784897311126725
SMPD2	6.11804573011281	0.0630282637544326	0.192023837547426	0.328231455841341	0.742736665806491	0.915008522332091
MICAL1	102.709200933622	-0.00627726497485433	0.0639729126977322	-0.0981237950586055	0.921833992975869	0.978028196989004
ZBTB24	34.4583218879716	0.0677036577626777	0.106178361405813	0.637640823104388	0.523707515201107	0.816100760670916
AK9	82.2000716210241	-0.084353166692977	0.067892402576509	-1.24245369867296	0.214069213602753	0.606534742272703
FIG4	187.432797324477	-0.0159816852949793	0.0579274235402046	-0.275891526297337	0.78263138246468	0.930493114155805
WASF1	66.322684756222	-0.16883931169387	0.120081834121606	-1.40603541683822	0.159713608191014	0.547803018197001
CDC40	109.96125046752	0.0198733526649459	0.0488486096273718	0.406835584810793	0.684128749084221	0.889433853105361
METTL24	7.95511434193566	-0.327655965474761	0.188408290400445	-1.73907403319863	0.082021741481147	0.432583006326468
DDO	11.382029948741	0.235011663243873	0.187044636154097	1.25644695339063	0.208953967181711	0.601156621054099
SLC22A16	5.1070145660991	0.771752082932713	0.336494021075097	2.29350905096907	0.0218187148790392	0.280725644426606
CDK19	365.111381717469	-0.0463253561116995	0.0801582901476517	-0.577923456530423	0.563315798029282	0.835667269807677
AMD1	198.892262319392	0.173102955677915	0.0625040446879228	2.7694680647021	0.00561479083297491	0.189077585294173
GTF3C6	22.8266766930364	0.199477663967228	0.165665038044675	1.20410236415384	0.228550016286071	0.622834433478498
RPF2	61.0483271060211	0.14304467640901	0.105371873411691	1.35752238028578	0.174615287233611	0.564333196876314
SLC16A10	34.0200301273337	-0.424125874062388	0.220633550688887	-1.92230906286979	0.0545668803033988	0.378571020571594
MFSD4B	234.78836746005	0.00524533055707576	0.0761815034590252	0.0688530721882772	0.945106572788311	0.985257826849333
AL080317.1	7.73696118782956	0.286608868088126	0.185269378641877	1.54698455939736	0.121866968971354	0.49898698788271
REV3L	322.434333105883	0.000916878602170542	0.0504991385339407	0.0181563216480278	0.985514147162205	0.996334781992872
AL080317.2	12.9042632947508	0.162723286196298	0.13533599971172	1.20236512489594	0.22922209500872	0.623194782334225
TRAF3IP2-AS1	277.309226312869	0.0441477993505328	0.0595803830771909	0.740978776409276	0.458706308904366	0.781310323814166
AL008730.1	4.29500768798996	-0.0574483142116133	0.283410088248445	-0.20270384363048	0.839366518764266	0.950753304073626
TRAF3IP2	36.6496042054176	0.208541561092536	0.150796106269142	1.38293730688463	0.166684089885602	0.557167730879495
Z97989.1	6.98005442789259	0.1834381235792	0.210928775487528	0.8696685559152	0.384481560822285	0.742046406495494
FYN	76.2536962854391	-0.0922631443841177	0.133500449015877	-0.691107371280414	0.489498068298969	0.799266099698308
TUBE1	46.0627842415951	-0.129707144818003	0.0996068885719896	-1.30219050788097	0.192851269220328	0.584193450626104
FAM229B	6.69528147301071	-0.338569330835266	0.189047191087117	-1.79092494783086	0.0733053396294686	0.417947883140195
LAMA4	7.00629462408469	-0.563643152113364	0.176284515575903	-3.1973491844817	0.00138696917704853	0.146710699129411
AL360015.1	21.6284025210708	-0.678937223693393	0.303560227244894	-2.23658161629214	0.0253136975496815	0.294307094649913
MARCKS	213.169535232267	0.0967033284292527	0.100769283148491	0.95965085200371	0.337230966617811	0.707935015155926
LINC01268	140.097752363711	-0.158609942546061	0.145592086585808	-1.08941321101666	0.275971708176145	0.660399490387543
HDAC2	106.093723179024	0.12634433774238	0.0532184879492643	2.37406853540878	0.0175932845736565	0.262149226717873
HDAC2-AS2	70.7863254017709	-0.0802749416765862	0.134829713260533	-0.595380200219444	0.551589357483257	0.830206507347264
HS3ST5	37.3834221577497	-0.237510679513083	0.139236386238923	-1.70580899094526	0.0880436485898816	0.443241400455136
AL590550.1	4.41713806136514	-0.579505967367754	0.264170610440903	-2.19368069143102	0.0282583728886788	0.304640603652838
FRK	3.43751805008321	-0.311327735764199	0.279955625569617	-1.11206101013598	0.266111919317177	0.652725335914205
AL357141.1	2.1756785851326	-0.77515478306489	0.359810241576022	-2.1543432995948	0.0312132595903462	0.313696826914116
NT5DC1	96.8274503597497	0.0439426908806901	0.0932351096479418	0.471310550785201	0.637418982281375	0.871669124401487
COL10A1	14.0417138782846	0.198275381862709	0.206530918485133	0.960027599339715	0.337041324682377	0.707879630682767
TSPYL4	33.8480416987775	-0.0109399138974616	0.130594396542055	-0.0837701630937792	0.933239171014773	0.981762209385083
DSE	323.18563990053	0.053756499421481	0.121013137054096	0.444220360946849	0.656883272860433	0.87884003178009
TSPYL1	68.5068761971361	0.000766089412395164	0.120009419871508	0.00638357733264106	0.994906676795822	0.99886817140625
CALHM6	28.4215855255053	0.39916335229055	0.214699661629924	1.8591708494566	0.0630029253239634	0.397891238129471
RWDD1	49.3628383969123	0.145743335995409	0.107370877221309	1.35738237189781	0.174659746459911	0.564333196876314
ZUP1	73.4294610826916	-0.0231278478551867	0.0808182072431066	-0.286171255761917	0.774746958101566	0.927205639923134
KPNA5	142.196389522245	-0.0184441645403554	0.0434921902098518	-0.424079919897378	0.67150752923433	0.884350976129682
FAM162B	3.10984119696981	-0.486057366296273	0.271071160899847	-1.79309877407379	0.072957131641685	0.417084039232043
ROS1	13.4965832802811	-0.366916656064212	0.188322081278288	-1.94834643698532	0.0513735242474021	0.371726717845253
DCBLD1	38.2099033866059	-0.139775834204438	0.080713408899913	-1.73175481136925	0.0833172270013285	0.4348374443169
GOPC	142.586561834747	0.0302528540723325	0.0434575688691738	0.696146951142315	0.486336805724281	0.796851005671244
NUS1	110.746783539839	0.0291924247419916	0.0944959909590974	0.308927653392487	0.757376560639984	0.919864156222979
SLC35F1	97.6815885592075	-0.244069403294243	0.140957026349307	-1.73151640337114	0.0833597018114624	0.434940026423891
CEP85L	257.278812316892	-0.0730739525496258	0.0689697660746787	-1.05950703777222	0.28936892579694	0.670643449135417
PLN	4.71632595388409	0.0649606567700777	0.282441534960679	0.22999682670299	0.818094235550085	0.943231373692641
Z99496.2	10.2091875834559	-0.0446076414501396	0.305538685432015	-0.14599670541577	0.88392398925785	0.966031607526068
MCM9	181.399953287872	0.149626173551641	0.0468475088032515	3.19389818955017	0.00140365610571663	0.146710699129411
ASF1A	17.376754508526	0.0615495028358903	0.122287100270099	0.503319669040677	0.614739539851503	0.860779872874644
AL137009.1	34.808840269136	-0.0385426448721954	0.194583468747723	-0.198077694473449	0.842984276296918	0.952059152325514
FAM184A	26.8474975965415	-0.346301102490916	0.143330629090068	-2.41609978752903	0.0156877613972203	0.251143094721421
MAN1A1	362.48587632584	0.0816523897929103	0.0681286727935827	1.19850257527109	0.230721421043974	0.623323319106262
AL078600.1	118.42848623681	0.139794530869162	0.106556513295143	1.31192853957181	0.189544246979968	0.581455550566135
AL096854.1	7.31912075579442	-0.546781140910618	0.266601818029415	-2.05092802799375	0.0402739561955143	0.342382517879796
TBC1D32	120.719728107831	-0.126310487382418	0.0657317193426182	-1.9216063210524	0.054655312629613	0.378571020571594
GJA1	12.9997842715921	0.19012274273485	0.222656862438239	0.853882250261146	0.39317023523479	0.747164624743539
HSF2	41.73210620686	-0.0360078641678491	0.0697471987226174	-0.516262514155605	0.605671073699333	0.855965486261318
SERINC1	169.015219579916	0.0719139853882402	0.0647651358288242	1.11038114053077	0.266834821550409	0.653230999671573
PKIB	18.5765128715298	-0.128442466894319	0.131671172254496	-0.975479026237144	0.329322700497385	0.701642149729506
FABP7	3.58259199636063	-0.164991317411527	0.276823747779931	-0.596015763585034	0.551164695979788	0.829860107858027
SMPDL3A	8.79342696808727	-0.0858949188572067	0.20970859602706	-0.409591788245642	0.682105421768433	0.888686508094547
CLVS2	43.543160942904	-0.248697944191206	0.153214708029328	-1.62319889121611	0.104546894807147	0.468570725904821
NKAIN2	305.654468323143	-0.303704939608657	0.12657523570674	-2.3994025206661	0.016421851581502	0.255187580819178
RNF217-AS1	45.3960232804357	-0.508112001470434	0.200261124507548	-2.53724732006728	0.0111727991188114	0.226671631128752
RNF217	194.454677444438	0.111812586517223	0.0901037309218143	1.24093181684392	0.214630937891906	0.607177333645218
TPD52L1	18.840662211169	-0.200429243113405	0.21796767832181	-0.91953653246464	0.357815006298409	0.721024905797386
HDDC2	32.2274219236572	0.0658858983709198	0.102182571387555	0.644786067489238	0.519065831960057	0.813133455836171
NCOA7	239.772850250212	0.0336425448846007	0.0571186677307715	0.588993865248655	0.555865388940763	0.832470341625961
NCOA7-AS1	12.1160119088955	0.21916466879098	0.197907779940504	1.10740805064291	0.268117546777315	0.654330402250401
HINT3	49.9085699896643	0.00214504305892956	0.0655479407324207	0.0327247970715974	0.973894049275119	0.99270457380516
TRMT11	200.625125761547	-0.104358214472295	0.060566759000622	-1.72302788186542	0.0848834830683222	0.437824558637197
CENPW	3.53954682086887	0.424434628189998	0.214441536817173	1.97925567261654	0.0477872276385877	0.362228698268275
RSPO3	4.04301986466191	0.0370168404419113	0.239001484345818	0.154881215667893	0.876914962663908	0.962572945362972
RNF146	104.858135945274	0.115604997007846	0.0531336555275742	2.1757395733454	0.0295747393302534	0.309014318116018
ECHDC1	174.762618411437	0.067355694260485	0.0496567128167792	1.3564267636686	0.174963422569153	0.564445919038215
KIAA0408	33.6860337121394	-0.0906495201404679	0.145721364419638	-0.622074330016716	0.533892993383442	0.821186125622754
SOGA3	22.7435688871175	-0.249492830318851	0.160031625420581	-1.55902203494563	0.118991164945044	0.494198530812414
THEMIS	20.7400464988927	0.242295503788619	0.25742680889256	0.941220942880679	0.34659164647603	0.713246906499161
PTPRK	191.320017043432	-0.331767355920924	0.142967318388254	-2.32058179212642	0.0203094258272466	0.273579692386812
AL590006.1	5.62616271779351	-0.604403915081818	0.337236049325116	-1.79222807375239	0.0730964393891733	0.417506183625305
LAMA2	66.9104588673386	-0.435011726732732	0.13426295264361	-3.23999821371005	0.00119530448391299	0.143448607674243
AL356124.1	73.9202428468643	0.110995869713126	0.117488822723509	0.944735568372634	0.34479389344511	0.71173130683647
ARHGAP18	250.045271312627	0.0989312127485686	0.0927536186858363	1.06660218922192	0.286151511508564	0.667325071498009
L3MBTL3	46.9412983644283	-0.0856159332758369	0.0915807427925039	-0.934868299439528	0.349856175838345	0.715631971611811
SAMD3	15.9759901380201	0.243395344358378	0.23814041316418	1.02206652421727	0.306749415804339	0.683742078907403
TMEM200A	3.4407957735306	0.558816476117972	0.331952889317106	1.68342103383275	0.0922936142394287	0.451527982729828
SMLR1	5.14982707275951	-0.0493137837712242	0.288077970218633	-0.171182071762718	0.864080604077824	0.958158240226375
EPB41L2	1065.5116709794	-0.0311759016325562	0.0376778569390475	-0.827432984922426	0.407991691306123	0.755198349741845
AKAP7	170.02303061059	0.021044194811907	0.0566837898816432	0.371255959699371	0.710446896698983	0.901646842597394
MED23	119.606087272549	0.0045966446641536	0.0468971577973231	0.0980154209775155	0.921920048161078	0.978028196989004
ENPP3	10.480807350768	-0.236122369753811	0.239773944641043	-0.984770760256297	0.324736686244345	0.697641613604132
ENPP1	54.7843990672673	0.0843476784224858	0.194360461719835	0.433975499317708	0.66430623283934	0.882044304071768
CCN2	2.57544270507286	-0.572535406607918	0.381043745080626	-1.50254508570079	0.132956393303893	0.514428702408748
AL133346.1	10.2710328586832	-0.557435464535014	0.206471631121027	-2.69981624840395	0.00693777828304573	0.199582594622406
MOXD1	11.8993536636735	-0.346446917213123	0.191797922418659	-1.80631214793294	0.0708695953779712	0.412954597341526
STX7	519.044228134304	-0.0143999393424701	0.0428611593797904	-0.335967098203599	0.73689567762975	0.912375084023316
VNN1	11.0799256949449	-0.183956706899112	0.243478750628868	-0.755534954997019	0.449928067060671	0.777267758283156
VNN2	22.4832740681198	-0.109020127183999	0.171411001542185	-0.636015927817614	0.524766040558061	0.816959955324402
SLC18B1	133.829858625067	-5.59103392483097e-05	0.11658258628188	-0.000479577105221583	0.999617352846697	0.999784062091863
RPS12	182.987257373124	0.277397268377452	0.127303539835684	2.17902242730643	0.0293300021869621	0.308197779957177
LINC00326	14.9990098968228	-0.111158434087477	0.236525992749593	-0.469962868753959	0.638381546239476	0.871993206016597
EYA4	10.7598482631491	-0.181244572888828	0.21397131324117	-0.847050803882973	0.396966804644356	0.749723967545185
TARID	4.61749999469842	0.116235486907484	0.266371523352042	0.436366040351335	0.662571173925191	0.881762782782722
TBPL1	49.9022124055532	0.107835437177384	0.0773455463498676	1.39420357430275	0.163256138913049	0.552766801329614
SLC2A12	6.90725136466128	-0.106422239826765	0.1861484204184	-0.571706381324981	0.567520910522961	0.837873629323597
SGK1	276.039404706015	-0.235482812400091	0.113906079645325	-2.06734191127748	0.0387019476581928	0.337359124594071
AL355881.1	4.13260215128465	-0.373747032247681	0.339512471479523	-1.100834471909	0.270968705709699	0.656664148865462
LINC01010	6.97112828913274	0.00308567242335706	0.221389831094591	0.0139377333100665	0.988879657820847	0.997503184681748
CT69	25.6516162965757	0.254630903819232	0.198657738687756	1.28175678179571	0.199927979251966	0.59216584209757
AL078590.2	128.389958916944	-0.229337495377854	0.168103587787896	-1.36426294284224	0.172484824442392	0.563224661118335
ALDH8A1	9.76766916377441	-0.272197558330702	0.197670699542031	-1.37702532019838	0.168504419666854	0.55855551980004
HBS1L	125.13461324655	0.06683175192236	0.0636951096818028	1.04924463206401	0.294065541676056	0.67430887583724
AHI1	234.520058819596	-0.138479236198732	0.0816021699005064	-1.69700433661964	0.0896958406576902	0.44672138043783
LINC00271	13.0470668276735	-0.460726137304231	0.176242743915513	-2.61415662891116	0.00894480201896626	0.215183198640586
PDE7B	40.6990333767284	0.052827588082198	0.147926334484388	0.357120916071732	0.721001286782837	0.906303800440604
AL138828.1	10.3031673020144	-0.097324348742505	0.254430233309103	-0.382518804769035	0.702076583320445	0.898273456272248
BCLAF1	234.214484279952	-0.0130822119374067	0.0380553674950787	-0.343767851909418	0.731020878831019	0.910921235879388
AL023284.4	6.42920790039417	0.0244728319803605	0.238004156393445	0.102825229404416	0.918101681225145	0.976562199015083
MAP7	139.739156765321	-0.258104779668043	0.130536984666059	-1.97725403515585	0.0480129224862221	0.362729380474199
AL024508.2	2.64061688017534	0.246213764638524	0.308180067211944	0.798928259267319	0.424332011796264	0.762912459686946
MAP3K5	632.891083300308	-0.00845169902996472	0.0458308054567472	-0.184410877045157	0.853691137504705	0.955487471788254
AL024508.1	18.8110425088245	-0.0103887219335655	0.201810780650128	-0.0514775370279951	0.958945000969721	0.989076976298012
AL121933.2	31.1111932652528	-0.0155156225456549	0.165325663164212	-0.093848845053437	0.925229230134061	0.979165504186072
PEX7	51.5231968787251	-0.0472450358494689	0.0840748500305023	-0.561940173932257	0.574156780892179	0.840573641892997
IFNGR1	504.473463820712	0.0847439736340157	0.0824141145838465	1.02827014598087	0.303822770123613	0.681277882183066
WAKMAR2	24.4878452117815	0.190059510005573	0.187381531762974	1.01429158048503	0.310443640360883	0.686898997452075
TNFAIP3	76.7151923333791	0.269132437656099	0.163945382072028	1.64159816064754	0.100673309113633	0.464046740436723
ARFGEF3	67.2363374422389	-0.309220830473513	0.14273396450578	-2.16641380027661	0.03027958033924	0.310323818374015
HEBP2	39.6568077891218	0.0770693750245621	0.131618096372645	0.585553029169778	0.558175920848984	0.833568365696282
NHSL1	451.577968008678	0.216511934204678	0.134641849088392	1.60805823501829	0.10782242514026	0.473670262440146
AL590617.2	53.0375393530084	0.0643461870846192	0.21791507076848	0.295281032457744	0.767779204793737	0.924147246186841
GVQW2	8.28937713824935	-0.335192915671455	0.194933221326416	-1.71952688921184	0.0855184758004492	0.438199947333159
CCDC28A	35.5956952839576	-0.167559038240261	0.123551600194737	-1.35618671046074	0.175039769303993	0.564445919038215
ECT2L	6.1847638491149	-0.122661400297942	0.176762218091299	-0.693934493595153	0.487723290560171	0.797529677254363
REPS1	200.300806996272	-0.0575524705260709	0.0435692257122726	-1.32094315621174	0.186520318553566	0.580492822525263
ABRACL	18.3372400091493	0.24205627574919	0.116052377979783	2.08575024452629	0.0370012525418544	0.332202750348993
HECA	166.803859141072	0.0733410867218656	0.0780770427693899	0.939342527847622	0.347554910355218	0.713830420469961
AL031772.1	39.1125651126564	0.226632627413499	0.200113279937796	1.1325216771418	0.257415176169466	0.645503928280057
TXLNB	6.96934448479862	-0.519561700032069	0.290259811515353	-1.78998841527391	0.073455773779856	0.417992710075947
AL592429.2	34.4909988590586	-0.824205671107809	0.29563245028996	-2.78794046559983	0.00530442907997215	0.184793884198861
CITED2	18.2935381110561	-0.522117866671446	0.206461710135284	-2.52888473281234	0.0114425599676089	0.227445020192622
LINC01625	2.55426907512221	-0.637418728833512	0.3851210371732	-1.65511272381323	0.0979016343663312	0.457401193495485
FILNC1	2.16041415920964	-0.0415562093415048	0.344399720488007	-0.120662726678815	0.903958183025421	0.972853627984965
AL035446.2	152.708680844234	0.367610585946923	0.302975242208402	1.2133353975308	0.225001614659249	0.619265343706586
AL035446.1	2.67149390841869	0.846055460562361	0.464443285035694	1.82165506063316	0.0685073407601508	0.408174402903556
VTA1	118.831146532796	0.114296196533892	0.0742173508378309	1.5400198908155	0.123555505010677	0.501977294145663
ADGRG6	61.6351895348086	-0.0721255512101002	0.169984466407702	-0.424306718927538	0.671342139791053	0.884309379028421
HIVEP2	167.869517289427	-0.221033246430911	0.122091386994204	-1.81039180463569	0.0702350492977585	0.412190318944179
AL023584.2	2.77910115843858	-0.561350577661096	0.394910049243852	-1.42146440369379	0.155181794864644	0.541356789188013
AL355304.1	2.24084675453137	-0.359379426615981	0.317658482883238	-1.1313389881928	0.257912440342461	0.645503928280057
LINC01277	10.5598878810264	-0.80039792072076	0.207127603309088	-3.86427452417512	0.000111419856572085	0.055885854375367
AIG1	320.032522025814	-0.0817794854184994	0.0561693221605627	-1.45594574178283	0.145407619375953	0.532258349396134
AL023581.1	3.51086550824557	-0.431339222674437	0.312515584081968	-1.38021668244648	0.167519939021479	0.557788761532471
ADAT2	71.0985425407585	0.0518849836956861	0.117247277391156	0.442526128112889	0.658108527470467	0.879179831867481
PEX3	79.6932744748918	-0.0510401218022087	0.0548222471741895	-0.931011121088057	0.351847811486035	0.717129385599777
FUCA2	64.4306820232781	0.17811995398827	0.0651802441981258	2.73272916018611	0.00628119594240331	0.195896362599879
PHACTR2	270.106021004208	0.0861072012456305	0.0938921106052996	0.917086650736876	0.359097235680321	0.721654583627903
PHACTR2-AS1	9.82284068690747	0.257093725434357	0.200578870009576	1.28175876861847	0.19992728206809	0.59216584209757
LTV1	53.7076062465084	0.0679557578009973	0.103810613007672	0.654612816860785	0.512717069951617	0.811700797260082
ZC2HC1B	5.16097323579198	-0.508921725335914	0.267310470168232	-1.90386005088249	0.0569284131655116	0.383154846624784
PLAGL1	254.782138151403	-0.0364298525090786	0.0652860674232355	-0.558003475273089	0.576842011066356	0.841657461707952
HYMAI	11.1790323347786	0.201001872812331	0.140746274481702	1.4281150499544	0.1532587463502	0.539448145047981
SF3B5	26.8285468740321	0.217638294838627	0.143117783614921	1.52069358077969	0.128336750352328	0.507811420445593
STX11	33.2855648838654	-0.0519216891907041	0.13851083921195	-0.374856505715437	0.707767187686821	0.900848155935125
UTRN	502.671608700721	0.0879042253300465	0.0656523199088623	1.33893555402268	0.180591653934317	0.572820256945927
AL024474.2	20.3512209795407	0.407949209857803	0.208696237297467	1.95475114999956	0.0506124495516612	0.369407675256566
EPM2A	77.2485129262861	-0.00529430108700399	0.0734997394253006	-0.0720315626749223	0.942576789701037	0.984793365507082
AL356599.1	85.6163172266486	0.0735092059076532	0.108674919330279	0.676413714964422	0.498778011949124	0.803815260598008
FBXO30	38.1641426900883	0.320419132183269	0.104318167041783	3.07155638629013	0.00212945940199638	0.152373736135826
SHPRH	286.29074027326	-0.0366730961537352	0.0366498104513383	-1.0006353566938	0.317003130102142	0.691791749904901
GRM1	57.5777654997089	-0.228219777563995	0.14060233776528	-1.62315777384145	0.104555681913599	0.468570725904821
RAB32	50.861213176812	0.0811871076762703	0.11808513581588	0.687530290034628	0.491748619840611	0.800062201806406
ADGB	2.78489214449626	-0.491986258212263	0.343130535245641	-1.43381660236113	0.151624605882316	0.538029547859712
STXBP5-AS1	80.8044236968021	-0.243020695822531	0.129943805721119	-1.8701983867095	0.0614562736762281	0.394130745716321
STXBP5	264.741789446405	-0.055181086212337	0.0685164867409292	-0.80536946415517	0.420606507404685	0.7616784326244
SAMD5	17.3348377994126	-0.436550626503995	0.168526644488208	-2.59039529226811	0.00958657803792836	0.218564805505879
AL033504.1	13.8245899781007	-0.0852068509441746	0.197841374409794	-0.430682667861391	0.666699122937364	0.88307468421311
AL445123.2	2.4849106491664	0.135237717001742	0.321884682615193	0.420143375270256	0.674380717581565	0.885243281276732
SASH1	50.675727426662	-0.0144672640287127	0.132270931591659	-0.10937598952864	0.912904277058548	0.974845181201189
UST	243.331501323821	-0.0879393401570295	0.0838332711183996	-1.04897899108375	0.294187787815651	0.67430887583724
AL357992.1	9.47836115171135	0.0344015727430892	0.21793728781153	0.157850788584831	0.874574376795701	0.962027293227268
TAB2	635.129293440465	0.0928804004647597	0.0502040453811467	1.85005809312011	0.0643051770943449	0.400410544076516
TAB2-AS1	11.3144236746868	0.160510696668712	0.175632142113889	0.913902744320165	0.360767951525172	0.722278876532376
AL031056.2	14.1627454327153	0.248333547417519	0.242230384077276	1.02519569691264	0.305270858235851	0.682597672216719
SUMO4	34.0593675711415	0.0898513905821695	0.0945418601427459	0.950387378104319	0.341915455004412	0.710714430599565
ZC3H12D	50.1437017807367	0.0943548791417726	0.118760565067563	0.794496717728601	0.426906319009417	0.764695951580581
PPIL4	107.892359886205	0.035852740106891	0.0482238334400449	0.743465161297588	0.457200106363561	0.780705431579418
GINM1	59.5713168817465	-0.0718449401081168	0.0750294693492811	-0.957556287299067	0.338286550423537	0.708837619673518
AL078581.4	12.9864537667299	-0.229935610464517	0.230179634724775	-0.998939852952022	0.317823828915199	0.69262773600774
KATNA1	55.1254298767696	0.025336144374362	0.073215728198683	0.346047836956673	0.729306764314002	0.910070713091372
LATS1	196.081303432282	0.0109395204161007	0.0502588607098075	0.217663517668358	0.827691290811165	0.946457806189439
NUP43	62.8230927853311	-0.118453857315803	0.0783583618871405	-1.5116938953677	0.130611752343021	0.510449046474879
PCMT1	114.847729320151	-0.0894281272718242	0.0548398077530289	-1.63071555018143	0.102950353864087	0.466064620078931
LRP11	37.1864597881277	-0.133651944098574	0.104643376201469	-1.27721360825797	0.201526843925107	0.594137918826379
AL355312.3	3.34434122902165	-0.225906173813413	0.269401690487778	-0.838547721821595	0.401723157506533	0.751142556055652
PPP1R14C	12.9018111968919	-0.418537346083398	0.196176388664859	-2.13347461910114	0.0328858115589105	0.316844774862949
PLEKHG1	50.6921030068604	-0.332926042227773	0.190403479620379	-1.74852919122882	0.0803724354141968	0.429999673751399
MTHFD1L	675.691349314913	-0.00664597528411405	0.0501412971392196	-0.132544941261914	0.894553278579659	0.96931128423697
AL138733.1	37.7437996246134	0.0987837711081979	0.159553657459519	0.619125707809368	0.535833548831973	0.822367939506998
AKAP12	31.8780622199349	-0.114685057055376	0.118254384905449	-0.969816528554718	0.332137952580001	0.70350411112708
ZBTB2	24.6811468908164	0.103158767485558	0.122300567121126	0.843485602020068	0.398956914825232	0.749913096308573
RMND1	61.7758463016938	0.0872685432456373	0.0811039950992942	1.07600794681934	0.281923702349779	0.664621616176474
ARMT1	24.481575354731	0.208415626032882	0.101335972012537	2.05667959653159	0.0397170560682092	0.340380885188879
CCDC170	19.5421160007247	-0.0947035075481896	0.232463891713975	-0.40739018369663	0.683721435522543	0.88941506787072
ESR1	131.90201796098	0.0576380899541837	0.143935082585213	0.400445040353943	0.688828755817234	0.891632022062186
AL078582.1	2.9037880529138	-0.143726619006255	0.310915904348013	-0.462268468728379	0.643888808338965	0.873918319410353
SYNE1	250.574291572031	-0.121184467176519	0.0894447429149464	-1.35485287594548	0.175464436129629	0.565073017043229
VIP	5.40197469228336	-0.6473210184142	0.322883083877785	-2.00481552220066	0.0449827724968466	0.356051347088827
FBXO5	8.77980479530171	0.16760761019712	0.189443894373929	0.884734822154216	0.376299669914449	0.735768538014916
AL080276.2	20.5611004600151	0.196452512161555	0.110208240670858	1.78255737470912	0.0746583837358267	0.419755871532715
MTRF1L	38.2338654037275	0.219773080779793	0.0891519288199461	2.46515228205161	0.0136955031600441	0.239555492211114
RGS17	16.144790290998	-0.236335937420928	0.160570692560711	-1.47184977315564	0.141061449392715	0.525739387060062
AL590867.1	3.17531961155514	-0.233507922081499	0.237212807970454	-0.984381594229025	0.324927924407856	0.697659821923368
OPRM1	225.240201306451	0.153152272202317	0.158098409116931	0.968714821722486	0.332687495342552	0.703932466832709
IPCEF1	690.025407525986	0.0703690801605773	0.0823023796928791	0.855006628279373	0.39254747831092	0.747107625059072
CNKSR3	11.4110505406008	-0.163805122848185	0.171238577706169	-0.956590068911111	0.338774203377581	0.709124384829867
SCAF8	382.984579706801	-0.0257801629071448	0.0367344589035411	-0.701797812643419	0.482805263087174	0.795430641172001
TIAM2	266.204546227137	0.0301610516456149	0.0550845621296847	0.547540916720136	0.584007167985993	0.845413546387412
AL596202.1	5.15021726605138	0.0471177909419801	0.203149943652709	0.231936027619724	0.816587701406635	0.942877858579506
TFB1M	109.074517544528	0.119219497355107	0.063836792347596	1.867567165749	0.0618224266516733	0.395149380275283
CLDN20	13.0008857104184	-0.0617305079935169	0.211929240123925	-0.291278862498729	0.770838052190714	0.925822747931371
AL589693.1	19.5894432945601	-0.251373604576679	0.185420639496296	-1.35569376343188	0.175196624555397	0.564520113536614
ARID1B	739.810314122007	-0.0267804951990121	0.0365576317166236	-0.732555527847128	0.463829563736184	0.784140354142783
AL355297.4	2.76966696306077	0.0703787181135751	0.240896752199447	0.292153038473952	0.770169615812952	0.925504878468878
AL049820.1	6.39629071410285	-0.0611819635046563	0.286226797565247	-0.213753443161483	0.830739332743292	0.947607843585846
TMEM242	72.7179022129627	0.124253898651217	0.0653646028520968	1.90093557108228	0.0573104521904251	0.38332195590892
AL117344.2	4.83185016380933	0.15169519815371	0.202145812202564	0.750424639030865	0.452998996067846	0.779102168538186
ZDHHC14	435.285613402931	-0.019143481343912	0.0664882004294073	-0.287922988143396	0.773405689698807	0.926852151015945
SNX9	301.350107191003	-0.0801929061059976	0.0446792069489286	-1.79485965804325	0.0726760628534248	0.416227691702607
AL391863.1	2.5407625617724	0.117047315058301	0.406924078887735	0.287639196427581	0.773622937846904	0.926891790492147
AL035634.1	10.8477671675846	0.132106045713744	0.280702051820286	0.470627289173941	0.637906916495307	0.871780839477945
SYNJ2	30.491493961719	-0.2282453132454	0.165359144773632	-1.38030051835268	0.167494135444205	0.557788761532471
SERAC1	42.9038412315163	-0.0245120263032519	0.075610625844652	-0.32418758645926	0.745796019597014	0.916319998292985
GTF2H5	28.1452345747315	0.0541288334751127	0.0920579093901457	0.587986777385006	0.556541168098128	0.832905259782656
TULP4	191.068598000488	-0.0124558172296217	0.0375247170790038	-0.331936339543811	0.73993732960859	0.914028410310155
TMEM181	187.451706127414	0.0428404121952653	0.069247681057925	0.618654827725273	0.536143774353866	0.822511865712257
DYNLT1	91.846184882987	0.106224481940464	0.111466486710778	0.95297236931926	0.340604070517244	0.710261207165387
SYTL3	236.409136036523	-0.176914255555366	0.1225201031085	-1.44396104040735	0.148749934699568	0.534938444410146
EZR	80.089387334702	-0.0719650279608686	0.0830053113475143	-0.866993048909559	0.385945818310468	0.742549978928969
C6orf99	2.65070761082725	-0.78727274308931	0.315456120979474	-2.49566481907173	0.0125721334211047	0.233248892415506
RSPH3	37.7762015574426	0.0259431329956215	0.090154306556946	0.287763657515734	0.773527658248197	0.926852151015945
AL035530.2	67.7623208930435	0.00882230813622582	0.0743829097319124	0.118606655319384	0.905586992393652	0.973299203508685
TAGAP	45.5128242523865	-0.120009291372337	0.131001370170218	-0.916091879164329	0.359618706769936	0.721736606405705
AL356417.3	21.67176931911	0.228245872926117	0.232239312025539	0.982804637748054	0.325703598870737	0.698314163156598
AL078604.4	50.3132202723415	-0.186361788232931	0.191574752328048	-0.972788877282795	0.330658241852916	0.702594735564788
SOD2	183.025951413754	0.0644221280083621	0.0763360988902725	0.843927433349249	0.39870995726472	0.749883441569831
WTAP	174.8714187032	0.0670614926294825	0.0509971765114687	1.31500402996627	0.188508548085732	0.581030605289544
ACAT2	24.083522085807	-0.136323132730631	0.131661806408513	-1.03540378526826	0.300480378699951	0.679377938080791
TCP1	63.7770858668886	0.021000208709245	0.111249127124492	0.188767402064602	0.850275121858212	0.954708265530125
MRPL18	37.548898339645	0.147838425010866	0.124113627135519	1.19115385169948	0.233593192335358	0.624426692219464
PNLDC1	6.28448810274765	0.513034217515899	0.333812085183104	1.53689527817571	0.124318956001892	0.503403293264514
MAS1	5.5807737414292	-0.481202107162814	0.181714720610838	-2.64811846583063	0.00809411558585124	0.206964237936204
IGF2R	279.033700406274	-0.0111100874300852	0.0961075964112962	-0.115600512810029	0.90796915646874	0.974380493151979
SLC22A1	11.9459936223469	0.121743042721388	0.154246535391546	0.789275703420823	0.42995088400817	0.766228061006221
SLC22A3	2.36382474933464	-0.880068419062953	0.326980988009598	-2.69149721645932	0.00711320919163602	0.200420083195316
AL109933.5	3.91030958493725	-0.583688844246773	0.275656069139895	-2.11745326728341	0.0342213974990982	0.32227997820377
AL139393.1	7.64440394714123	-0.484985749435157	0.21637916577943	-2.24136990124796	0.025002124494946	0.294307094649913
MAP3K4	179.747807678118	-0.0181890264822494	0.0395384515873939	-0.460033859496123	0.645491917001133	0.874680000429591
AGPAT4	97.1207142888373	-0.135528110624494	0.071739578660516	-1.88916792034473	0.0588693317663705	0.387511856707616
PRKN	575.289593472602	-0.0776094267655147	0.0671995122308553	-1.15491056689366	0.248127051747352	0.638348704733272
AL138716.1	3.54041534665829	-0.133866751758591	0.338900157091099	-0.395003510495884	0.692840297208723	0.893651258608708
PACRG	53.7907833429852	-0.0479624098450502	0.120466024590493	-0.398140554634316	0.690526581850472	0.892536876207759
AL031121.3	2.62126885713553	-0.0299643173254534	0.333567919719148	-0.0898297334788137	0.928422519802078	0.980155822943813
CAHM	24.2135041219026	-0.114627046071866	0.176536706383637	-0.649309984421974	0.516138033463333	0.812419763631277
QKI	1117.65902411273	-0.088324586995517	0.0387697410812518	-2.27818356615822	0.022715642991609	0.285420199666883
AL078602.1	3.61235100947479	-0.505399313106958	0.326621717708563	-1.54735366849646	0.121777986910717	0.498836971957503
PDE10A	78.5580907487865	-0.556770233397345	0.155357332954115	-3.58380401369138	0.000338626210149617	0.0963315756037568
SFT2D1	104.512326878587	0.0859883666853671	0.0589593690985202	1.4584343082383	0.144720869835567	0.531172689979954
AL022069.3	2.81393739101271	0.139750668932559	0.314103560277127	0.444919085951335	0.656378229259716	0.878743957673383
MPC1	88.4754981573832	0.114782248749538	0.0602994947083535	1.90353583068478	0.0569706629241678	0.383154846624784
AL022069.1	2.93258724026377	0.12771484694184	0.251192172278838	0.508434820174525	0.611148438678131	0.858184284747452
RPS6KA2	588.01726923173	-0.13488237753312	0.0617065654252544	-2.18586752647097	0.0288252986606946	0.306894101041949
RAMACL	4.72708828839833	-0.133442306051689	0.219485467064014	-0.607977866765868	0.543202153567038	0.825639106575318
RNASET2	866.545172895299	0.0305738951316325	0.0507456240596653	0.602493233617238	0.546845865873399	0.828517396226579
Z94721.1	43.6851982208811	-0.131300439390045	0.132747268751724	-0.98910087284444	0.322613790619251	0.695826507774463
Z94721.3	4.37762414461108	-0.22273376833278	0.254040695250696	-0.876764126759213	0.380614767655903	0.739532480193842
FGFR1OP	101.412241529554	-0.138639448775844	0.0525036652204477	-2.64056705743756	0.00827674114503337	0.208119638818385
AFDN	152.202958841836	-0.0385669944951154	0.0727369144531047	-0.530225880285045	0.595955329357741	0.851300950128048
BX322234.1	9.48382581850249	0.0793816102834721	0.173713166918089	0.456969449649736	0.647693004287869	0.875658154470619
THBS2	2.32746000251499	-0.371934626814299	0.282843903809388	-1.31498194518257	0.188515970424607	0.581030605289544
AL009176.1	3.17026045681701	-0.166427506286967	0.290436187855178	-0.573026066469216	0.566627044848623	0.83744756257347
AL135910.1	3.62289358462703	-0.207380616306014	0.256715200674483	-0.807823672930746	0.41919209530746	0.761295982521218
WDR27	141.672539897684	0.0769248703527372	0.057861867797579	1.32945708945738	0.183697213745102	0.576656596642754
C6orf120	16.7204380974291	0.526666425675988	0.11980501690265	4.39602980986965	1.10248799872281e-05	0.0277403884669037
PHF10	63.4594948292001	0.1235961790887	0.0997717543961349	1.23878927294365	0.215423547501795	0.608022036929397
AL354892.1	4.69965095410641	0.142120354665621	0.236760752004196	0.600269907332876	0.548326370539155	0.829057641002404
TCTE3	20.6672556845894	0.13682404338916	0.131388021555963	1.04137380081396	0.297702096974677	0.676709086256052
ERMARD	69.3424072100892	-0.116805511221914	0.0721746421664722	-1.61837326401286	0.10558218025933	0.469985767532852
AL354892.3	4.31212606182915	-0.442042742802313	0.215841057225629	-2.04800119349037	0.0405598824534007	0.343395166096161
AL603783.1	3.60670851972482	-0.274699361453412	0.333820231621781	-0.822896084275224	0.410567089656158	0.755859048473521
DLL1	4.87264661715562	-0.331525531381189	0.234563430629042	-1.41337262373814	0.157546190644033	0.545770700413534
FAM120B	291.2051080979	-0.0707731414655289	0.0381492505155133	-1.85516466271727	0.063572716182156	0.399029450706077
PSMB1	72.2816740759924	0.142122830641571	0.0597616607440336	2.37816066140296	0.0173992431784741	0.261743942369152
TBP	43.5001797070673	0.0199134625947413	0.0778862390339096	0.255673695915289	0.798202807840429	0.936345735932951
PDCD2	57.271606884945	0.178152383991377	0.0917789364453003	1.94110316475017	0.0522457652830121	0.374503304360365
AL672310.1	2.18075015329826	-0.514760677032459	0.362208385343601	-1.4211727222829	0.155266552647084	0.541356789188013
AC215522.2	27.656341055674	0.0458105082186604	0.220961985304837	0.207323029594709	0.8357575898364	0.949155699854932
AC093627.22	2.32207683560191	0.101773650352127	0.26690349975081	0.38131253598078	0.702971352722926	0.898523711839607
AC093627.5	8.15472194826622	-0.0609282516558226	0.169579777669627	-0.35928960689241	0.719378448489903	0.905817085830584
AC093627.4	3.35609824527109	0.215319676140609	0.250088162178316	0.860975082807332	0.389251766663912	0.745192715208333
AC093627.7	5.06734307212731	0.23404159614389	0.209607796056582	1.11656913791848	0.264178593480266	0.650914880517075
AC093627.3	18.2493396287925	0.0883395578332307	0.139635849650323	0.632642391294579	0.526967197775746	0.817981496018057
FAM20C	124.207687811458	0.214483503681019	0.128526004047184	1.6687946168643	0.0951580899325706	0.455309207276785
PDGFA	35.2767921190695	-0.121149064567558	0.18133148057635	-0.668108285348432	0.504064473443944	0.807695231783875
AC147651.1	8.97905396579526	0.0772999820303075	0.210007313139041	0.368082334252469	0.712811842854408	0.902807526439515
PRKAR1B	70.1959906786705	-0.271119658468262	0.11896990352109	-2.2788928161163	0.0226734375734346	0.285420199666883
AC147651.4	6.71317272365592	0.261722212848873	0.211872231576924	1.23528322187823	0.216725115814547	0.609979431102372
DNAAF5	30.7252785218904	-0.140230672192533	0.0967702236927787	-1.44910972447197	0.147306942739226	0.533737577481678
SUN1	107.463514054032	-0.0633227130352676	0.0590055061457798	-1.07316616993034	0.283196566436917	0.664931745398674
GET4	3.26225914601295	0.274064449959953	0.228599885394941	1.19888270935248	0.230573555901206	0.623323319106262
AC073957.3	12.2872724404268	-0.172738419713917	0.126989313468077	-1.3602594974052	0.17374782053868	0.5637989437256
ADAP1	21.6613525091888	-0.0562822851479979	0.142546518493313	-0.394834512570984	0.692965022614818	0.893651258608708
COX19	104.339691275102	0.0716746664751162	0.0763335409032511	0.938966876513174	0.347747751020708	0.713830420469961
C7orf50	73.0914736125755	-0.10148230211536	0.0928929946981908	-1.09246453346753	0.274628971272021	0.659148462196951
AC073957.1	3.04374497696913	-0.0964880962227287	0.252752254299305	-0.38174969592346	0.702647034639225	0.898523711839607
GPR146	3.59228199706754	0.229595244465888	0.291201057410322	0.788442344638787	0.430438010397957	0.766431438047634
GPER1	4.22523090331072	-0.389687092378727	0.238964468645113	-1.63073236196236	0.102946804891236	0.466064620078931
ZFAND2A	19.4635353209387	-0.0470856374918174	0.13225815777991	-0.356013105597406	0.721830750515491	0.906808206223652
AC091729.3	5.41084982982118	0.164173408261628	0.199695010406898	0.822120732646793	0.411008186847112	0.755942627202311
MICALL2	20.7780561733474	-0.33447268366926	0.141915536355389	-2.35684331863189	0.0184310216226396	0.266132781914781
AC102953.2	4.21849510678945	-0.246778927871424	0.217784177170835	-1.1331352492052	0.257157460683637	0.645498663339433
INTS1	60.7291605950954	-0.0445908049243551	0.0880404740682661	-0.506480745319246	0.612519203283435	0.85924898907649
MAFK	22.1879322569872	-0.0145817153911043	0.125665891041197	-0.116035586667857	0.907624338195495	0.974204646887269
TMEM184A	2.7656795488298	-0.130057511043272	0.318627333988752	-0.408180646070572	0.683141056016069	0.889293138742206
PSMG3	15.8717565848165	0.173525605939994	0.121765012937833	1.42508592372579	0.154132365086612	0.540427313935031
PSMG3-AS1	14.3910095559253	-0.0208539912753098	0.146771327853833	-0.142084912497882	0.887012935347264	0.966548119898669
ELFN1	3.89012499027762	-0.446713438292168	0.293345138642037	-1.52282543477662	0.127802384779546	0.507520608295114
MAD1L1	236.177983817074	-0.0200816557855022	0.0628796853510955	-0.319366352954441	0.749448722369532	0.917824335240989
MRM2	25.1278665983245	0.221198281161333	0.110670714780878	1.99870653767163	0.0456401152343464	0.35819477892775
NUDT1	10.6114598896318	-0.0533391688877843	0.212514835316718	-0.250990331137546	0.801821584606306	0.937640131937392
SNX8	81.0158937765226	-0.143491669908642	0.0748628350796852	-1.91672770281685	0.0552725339161325	0.37976964448246
EIF3B	74.3235732565619	0.0551246446758163	0.0774758774455054	0.711507200606919	0.476769990344458	0.791279180762877
CHST12	36.168990433414	0.20283483868281	0.0946833024355427	2.14224507875497	0.0321737657697742	0.316408257613986
LFNG	7.47096954633333	-0.0886219290640988	0.203174824681527	-0.436185581570021	0.662702088203894	0.88181386492364
BRAT1	40.1536243964981	-0.0540434901420728	0.083750854885215	-0.64528881784123	0.51874003781704	0.813128520425622
IQCE	28.5608462150155	-0.122007144478796	0.104877336812274	-1.1633318330459	0.24469489492152	0.635320078627459
TTYH3	100.601014086932	0.0375725468706036	0.0893709413931073	0.420411224106244	0.674185070013778	0.885243281276732
AMZ1	42.1184269085393	-0.156100094750154	0.196415539217381	-0.794744119391654	0.426762362530569	0.76464554598244
GNA12	166.805951144385	-0.0400496271763251	0.0750027420530119	-0.533975506495724	0.593358480294561	0.850116317155561
CARD11	288.490224212848	0.061995487129257	0.129000048415759	0.480584991173411	0.630811484669481	0.868098649622607
AC004906.1	3.13327531087886	-0.13768310101264	0.35062590865116	-0.392678058339442	0.694557278475244	0.894477143766091
AC024028.1	6.37865936282511	0.142637161723569	0.331840761197942	0.429836169639468	0.667314820048792	0.883255220105904
AC073316.3	3.99288392237486	-0.349669158550436	0.253615311376237	-1.37873836028655	0.167975437629855	0.557870429742765
SDK1	609.896852950376	-0.066862661347493	0.0928494952934862	-0.720118737707168	0.471451891577956	0.788857260422776
AC072054.1	4.92655857401328	0.553593338462455	0.214483553179408	2.58105262737508	0.0098499564794924	0.22181140121687
FOXK1	197.723222691941	-0.07501906782627	0.0487564723274292	-1.53864839364242	0.1238901573511	0.502200425162051
AC092428.1	10.4756851792664	-0.133793689441644	0.171800177448937	-0.77877503637277	0.436112245474255	0.769528110959772
AP5Z1	51.5057354292166	-0.0854509110666134	0.0721357765161333	-1.1845843379464	0.23618183252065	0.627719276045747
RADIL	11.6595280790545	-0.348623690659722	0.21916519696143	-1.59068910343951	0.111679560402754	0.4808250330419
MMD2	9.84476410901789	-0.287494798500352	0.216795411747928	-1.32611108409724	0.184802905229802	0.578494118724585
RBAK	41.0325478056195	-0.0609358225972909	0.0717714308889591	-0.849026163231545	0.395866734112799	0.749712323544764
WIPI2	123.321235798056	-0.0396577073358842	0.0814701750624812	-0.486775771691541	0.626417241821633	0.866312046808905
SLC29A4	5.13413656887394	-0.337343454660127	0.235076818275141	-1.43503496914481	0.151277133014299	0.537996189202943
TNRC18	500.960586136984	-0.0740972227625944	0.0443979408124867	-1.66893377049944	0.0951305060010509	0.455309207276785
AC092171.4	14.0760848083932	0.394710137870144	0.158789233758654	2.48574874081243	0.0129279205573193	0.235120387235216
AC092171.3	4.66665547391034	0.390571798170064	0.233942343490139	1.66952161093713	0.0950140511471257	0.455309207276785
FBXL18	58.2129394247595	-0.087389130857661	0.0822436661507006	-1.06256365927963	0.287979874610492	0.670218337276308
ACTB	438.804606149061	0.0453979511828479	0.0798888282732333	0.568264076017979	0.569855668248412	0.839270712297936
FSCN1	153.366469196162	-0.0944793706154132	0.126299299986047	-0.748059337033943	0.454424367558355	0.779759930329208
RNF216	376.501567690872	-0.00206766848049967	0.0329372006077138	-0.0627760842557893	0.949944810296992	0.986646399883422
OCM	3.87233835764028	-0.142580503844225	0.214559991379082	-0.664525119188297	0.506354277360348	0.808335013274282
CCZ1	53.054521133018	-0.0258349127367714	0.0815838110932435	-0.316667147447234	0.751496179340041	0.917824335240989
PMS2	47.6326771987817	-0.207365387440314	0.0786622310219922	-2.6361493279073	0.00838528211232001	0.208713711581397
AIMP2	36.2018437164388	0.220891356981016	0.107209191960409	2.06037703429933	0.0393625106551163	0.338726716744006
EIF2AK1	76.2237373650829	-0.0201491031745033	0.0498967126179831	-0.403816245947261	0.686347848997347	0.890095988556471
USP42	115.408286971271	-0.0442316055102514	0.0525569850176835	-0.841593281946616	0.400015650966043	0.750496929561254
CYTH3	189.813154816704	0.0356503853147299	0.082778667624673	0.430671166107341	0.666707487189227	0.88307468421311
RAC1	347.535338131947	-0.0217949106969039	0.0477830410233439	-0.45612230260222	0.648302033262875	0.87600349261031
DAGLB	202.312226014976	-0.175988036004466	0.0587486772989337	-2.99560848168508	0.00273897856394074	0.162208143666148
KDELR2	43.2147242291147	0.169859423843659	0.104271792367883	1.62900646460911	0.103311650436279	0.466616127325941
GRID2IP	14.7069087216987	-0.191749087053564	0.187268072373643	-1.02392834305989	0.305869121805967	0.68299197138804
ZDHHC4	18.8328711397903	-0.03941759314467	0.103899072340816	-0.379383494545263	0.704403105514968	0.898836660046549
AC079742.1	2.28172299558292	-0.335818952622578	0.33462841821446	-1.00355778034176	0.315591813299775	0.690826428935332
C7orf26	35.5726343910641	-0.0056733152616592	0.0889004227532729	-0.0638165161194392	0.949116327103601	0.986507417702416
ZNF853	4.02007297505764	-0.056584345927105	0.273124239681716	-0.207174383324765	0.835873672446022	0.949155699854932
ZNF316	36.621389744269	-0.0961629027230839	0.08060485280403	-1.19301629340952	0.23286299198338	0.623686805422481
AC073343.2	48.9003418626164	-0.0159141604611369	0.163733356469441	-0.0971955916881672	0.922571068794745	0.978422244114614
ZNF12	50.4867159566616	0.154544820751507	0.0731372015336256	2.11308086050371	0.0345938475458494	0.32369108209322
CCZ1B	50.5837197941477	-0.0247245627553501	0.085187393413971	-0.290237343396578	0.771634669237776	0.926040037611094
C1GALT1	167.637028902137	0.0178755662508698	0.0611443726024398	0.292350145893172	0.770018921705353	0.925498842710557
AC005532.1	10.1935663321233	0.295252371798644	0.243305157868281	1.21350642290324	0.22493626021677	0.619265343706586
COL28A1	9.99163944456509	-0.458413827866007	0.231402231833859	-1.98102595741227	0.0475883626949177	0.362228698268275
AC004982.2	5.71023143690467	-0.245896739611661	0.218729047609326	-1.12420706028428	0.260925194967926	0.647472232272968
MIOS	194.161417357609	-0.0624411053645268	0.0548648729969522	-1.13808894386752	0.255083344305411	0.644395280811933
RPA3	68.5852664765479	0.130159887383614	0.195667766329814	0.665208633108321	0.505917059469563	0.808335013274282
UMAD1	345.710395643913	0.100948110537744	0.0644162251820008	1.5671224175668	0.117086080189785	0.490044068602833
AC006042.2	5.30727055609913	-0.0257582327506667	0.220807558605902	-0.116654669402147	0.907133713504397	0.973863274720841
GLCCI1	232.820338775426	-0.154808991058535	0.0858582085057783	-1.80307734988573	0.0713760677830044	0.414074716640634
ICA1	122.583522021775	-0.341386906134689	0.109416119358688	-3.12007872455752	0.00180802711961179	0.149172460256268
NXPH1	92.7275616353534	-0.23505481364808	0.153820421581579	-1.52811188027734	0.126484762285038	0.507024291095266
AC004852.2	2.98155185029626	-0.822220543967756	0.285538166651051	-2.87954690474906	0.00398247053562862	0.176115750369099
AC060834.2	2.38697504640702	0.278913787555708	0.329424788653602	0.846669094622969	0.397179589583055	0.749723967545185
AC004949.1	3.30990630529971	-0.0844475765605529	0.306599358455162	-0.275432985202749	0.78298360518921	0.930611727727794
NDUFA4	85.5894110508358	-0.000240906748896929	0.173217351408274	-0.00139077723414158	0.998890320675097	0.99957749677213
PHF14	320.283947465192	0.0445716933062625	0.0471959984342158	0.944395601003944	0.344967528587265	0.711742919990612
AC004160.1	11.8896201190252	-0.105083152336406	0.135723164660405	-0.774246257809683	0.438785177978239	0.771401725126071
THSD7A	50.7663759733838	-0.16327304615229	0.162625456114099	-1.00398209513852	0.315387243910785	0.690826428935332
TMEM106B	78.6115334725194	0.00760868992740547	0.0626598986628485	0.121428379071362	0.903351739940907	0.972596970190006
VWDE	3.77686614812498	-0.0133679846979977	0.286569585756784	-0.0466483024103727	0.962793534150764	0.989817896683862
SCIN	366.345637267853	0.33379378961296	0.125572919176658	2.65816699811982	0.00785669510761036	0.20365884627945
ARL4A	27.4768718556439	-0.130353140468535	0.0882292325010696	-1.47743708942447	0.139558510238109	0.523935765129259
AC011287.1	90.0651028644909	-0.387617975245695	0.182072530533521	-2.12892067853328	0.0332608236224277	0.318248643696522
ETV1	22.5284980821207	-0.39586206075781	0.152711405788164	-2.5922232770677	0.00953578613375128	0.21852730449743
DGKB	188.869000120297	-0.298477741875208	0.136636434235548	-2.1844667093746	0.0289279709516653	0.306894101041949
AGMO	4.10189381884413	0.0291666018342365	0.267483891752254	0.109040591727486	0.913170294722079	0.974894797663653
AC006041.2	4.23666897981766	-0.187232354288502	0.286761452032201	-0.652920233740054	0.513807703844184	0.811737584061079
CRPPA	43.0878917030861	-0.299554301452265	0.135370704566418	-2.21284436992269	0.0269083770940332	0.302024879191804
CRPPA-AS1	2.18090462469311	-0.192830675680824	0.319665390505926	-0.603226628242853	0.546357935600374	0.82805202389815
ANKMY2	65.0660332479582	-0.0312180198920753	0.084016482675414	-0.371570183587449	0.710212892148869	0.901618207135651
AC005014.4	4.74806609206153	-0.191866429883607	0.268158837736021	-0.715495455989716	0.47430294766605	0.790504912776751
BZW2	58.6589346880638	0.214414768221863	0.121484144922176	1.76496092028486	0.0775703338760087	0.423879175366034
AC073333.1	3.33020285467615	0.190610115869367	0.236871096956218	0.804699764212255	0.420992955684169	0.761790622608292
TSPAN13	22.3695119372394	-0.58856530885818	0.159261799233054	-3.69558369736179	0.000219382192472985	0.0771482259033198
AHR	29.9365525349774	0.105388859758442	0.136982601631863	0.769359455164038	0.441679950855032	0.772970329932689
AC073332.1	16.7612109261787	-0.204870627378229	0.18748942594418	-1.09270496907502	0.274523357345991	0.659137758324018
AC019117.2	3.0949718578045	-0.622242312795796	0.290728563261393	-2.14028613430852	0.0323316498479236	0.31676249808014
AC019117.1	6.28190827716743	-0.306301447283923	0.275062901439912	-1.1135687352983	0.265464245320434	0.652365718902458
SNX13	465.886098677328	0.0166235470882054	0.0459269389331816	0.361956347937553	0.717384651076652	0.904955668339684
HDAC9	822.554398126315	0.0917039679019432	0.0892016878856264	1.02805193573831	0.30392539805156	0.681332244095901
AC010082.1	4.00872853953285	0.0713381393464447	0.282689994306198	0.252354666890595	0.800766936952488	0.937104305170653
TWIST1	3.0302168575078	-0.0707682194390582	0.247491164836553	-0.28594240722005	0.774922232859046	0.927237564589254
AC007091.1	4.21379099834128	-0.138597391287039	0.250231402634832	-0.553876890860486	0.579663101417635	0.842615826191284
TWISTNB	17.8459218290486	0.00404662887035823	0.123931493205029	0.0326521432584017	0.973951987668037	0.99270457380516
TMEM196	11.9556278167523	-0.398643771258895	0.199358187250448	-1.99963581509743	0.0455396036104385	0.357784354828919
AC005062.1	6.22513166001423	-0.149167455789876	0.199928265261652	-0.746104887143677	0.455604057336119	0.780281456293257
MACC1	11.4346003497294	0.177279444689539	0.215829608404904	0.82138612028131	0.4114263669715	0.75619928201319
ITGB8	27.9613127554374	-0.25639923584562	0.158723867865882	-1.61537920725491	0.106228600223356	0.471050525298563
SP4	87.9894913545589	0.0729490066355207	0.0845857582951677	0.862426584638046	0.388452816551685	0.744050584248323
DNAH11	4.37231028507811	-0.204764618370585	0.286287311498943	-0.715241682554766	0.474459716830247	0.790660525771348
CDCA7L	2.17889761033559	-0.808836322966989	0.358427658914534	-2.25662362501956	0.0240316028534098	0.291431503295074
RAPGEF5	156.18030018539	-0.303252908133724	0.138640855761884	-2.18732715163388	0.0287186499916213	0.306584903618157
STEAP1B	181.783575435786	0.020921676241093	0.131020503458684	0.15968245952963	0.873131218856954	0.961791003550451
AC002480.1	24.5194145443378	0.216676553253052	0.180196756914736	1.20244424462965	0.22919145574066	0.623194782334225
AC002480.2	45.7516506735026	0.13993316223168	0.165528286252185	0.845373110541904	0.397902552816551	0.749723967545185
IL6	2.43388795726155	-0.471916926026234	0.365232759342115	-1.29209911749507	0.196322821491713	0.587745378129262
TOMM7	87.1402186428934	0.0815833776272055	0.149741729030215	0.544827271299527	0.585872320458402	0.846695850735431
SNHG26	12.3963525769767	0.688169760451054	0.193995843625969	3.54734280687926	0.000389137891479952	0.100328508647355
FAM126A	151.586388270803	0.09727628113958	0.0654716349211817	1.48577748603172	0.137337987126557	0.520306506585605
KLHL7	80.6501618196351	-0.012314200655852	0.0672609674970648	-0.183080932583811	0.854734516499967	0.955766933081709
NUP42	141.412038343498	0.144944899438007	0.0708509114933987	2.04577324952992	0.0407786850869055	0.343395166096161
AC005082.1	10.7406543923527	0.304892564185316	0.249786245742929	1.22061390241279	0.222232240034212	0.617491431298167
GPNMB	67.5483845337991	0.336076380716425	0.219084928196968	1.53400046037981	0.125029539522327	0.504886233749059
MALSU1	54.4775147385082	-0.0135724577019764	0.077622147417513	-0.174852901569098	0.861195219137789	0.957911746458866
IGF2BP3	9.63649977953011	-0.711495879989488	0.248070406838669	-2.868120744657	0.00412917915797973	0.178539463434973
TRA2A	322.537301309463	0.0445639787997432	0.0637182406669053	0.699391231354091	0.484307566247309	0.79593640990172
CCDC126	61.066574108836	0.224459056957893	0.0935582141426905	2.39913789520992	0.0164337246816454	0.255187580819178
FAM221A	31.262562908001	-0.0174757704947676	0.0799307972787407	-0.218636258985691	0.826933405470305	0.945915623859007
STK31	6.4918873333316	-0.439197754381514	0.219334777796479	-2.00240818530405	0.0452408488641313	0.35705614051774
NPY	13.3552603406864	-0.362197101043698	0.358560275470795	-1.01014285692448	0.31242685191402	0.689219421004771
AC003044.1	4.14612066349427	0.258649754770115	0.283783348120208	0.911433868419064	0.362066815260464	0.723298763113348
MPP6	49.3207128112345	-0.359458063578292	0.131073073079645	-2.74242493238769	0.00609873880951067	0.195896362599879
GSDME	93.224743052013	0.0830206848551402	0.106054183069465	0.782813864124174	0.433736424895651	0.768881720471642
AC003093.1	12.7598999732265	0.261856189959064	0.226520534938146	1.15599316428671	0.247683953030136	0.637953533074919
OSBPL3	427.791208626311	0.082745393482362	0.0722918554194957	1.14460187807058	0.252374113969019	0.642621000772578
CYCS	52.8461064696816	-0.353355558063023	0.17065648543688	-2.07056624398676	0.0383993494509798	0.337121879565028
C7orf31	32.6990215354054	0.0898968782154203	0.106995930028527	0.840189698724542	0.400802033268596	0.750946666871498
AC005165.1	106.649834417795	-0.135786074072715	0.164261829570961	-0.826644110974396	0.408438807635596	0.755198349741845
NFE2L3	21.5167439161944	0.0917104763376638	0.158294281641448	0.579366957458368	0.562341594646474	0.835245900239041
HNRNPA2B1	493.058995994269	-0.0098866733334363	0.0358416775954318	-0.275842929146163	0.782668709661378	0.930493114155805
CBX3	106.679526226319	0.184128275806664	0.0537206532754796	3.42751371362618	0.000609135536352293	0.122381817720239
SNX10	139.652894488658	0.12380874285593	0.0875143617160537	1.41472485690561	0.157149183408365	0.544791457941695
AC004540.1	11.2422063222479	-0.298244250316299	0.184143820665256	-1.61962670937766	0.105312488518657	0.469708917907
AC004947.3	14.566690014392	0.146589684827179	0.185399029080039	0.790671264863497	0.429135848528869	0.765854800838974
LINC02860	7.65073621014481	0.0892336476406147	0.252824747393901	0.35294665004288	0.724128436826753	0.90783976885601
SKAP2	721.576185589187	0.103505005683254	0.0477300867607714	2.16854845041521	0.0301169824561619	0.309616874657198
HOTAIRM1	44.878967751531	-0.288518989908433	0.151949678583264	-1.8987798631659	0.0575934258812502	0.384090516898751
HIBADH	149.260586315337	0.0457430252750914	0.0748607401603821	0.611041584375084	0.541172050766754	0.824429111520845
AC007130.1	12.8229336806428	0.194781927732325	0.25008381261167	0.778866595555236	0.436058303264616	0.769528110959772
TAX1BP1	268.117292446521	-0.0226616346208907	0.0480013631552807	-0.472103980622009	0.636852571335047	0.871508698831956
JAZF1	869.231496472828	0.078939316294271	0.065723305685946	1.20108560381118	0.229717996790424	0.623323319106262
JAZF1-AS1	17.1345148268629	0.0141420012013085	0.167993477327655	0.084181846975677	0.932911850966373	0.981762209385083
CREB5	50.6317226977009	-0.33247236443229	0.193894294863647	-1.71470937123805	0.0863985245703078	0.439770950090369
AC005162.3	44.8815288781908	0.0893550542440266	0.178865138576761	0.49956662855059	0.61738026062754	0.862209412770536
CPVL	419.852779526652	0.0559123458371409	0.108011212598884	0.517653162961697	0.604700282344045	0.855926573309985
AC005162.1	10.474675602515	0.20602466006068	0.260832767934964	0.789872613367544	0.429602166826851	0.766228061006221
AC004593.3	13.2953106648987	0.399539274983464	0.258613098231953	1.54493054572631	0.122363064030975	0.499758446507856
CHN2	30.1783061085513	0.0490170007277466	0.154818306856107	0.316609848816552	0.751539661702888	0.917824335240989
AC004593.1	17.3681243894822	0.0671050905392196	0.255880650486881	0.262251523948897	0.793127532622819	0.934417775484666
AC007255.1	10.3774698585069	-0.0649485566164204	0.255307997612548	-0.254392957618921	0.799191991057405	0.936814228139861
WIPF3	89.1696869748004	0.199600186616338	0.214307906872833	0.931371079718388	0.35166164537914	0.717129385599777
SCRN1	118.602165811201	-0.0199145633986216	0.0578348050462656	-0.344335273244039	0.730594160128853	0.910828377498913
AC007285.1	27.2483026181682	0.0436609418313689	0.112439747565664	0.388305228147823	0.697790168723953	0.895976867143529
FKBP14	40.2310635651443	-0.0803141376147667	0.110427103935536	-0.727304572450364	0.467039397702565	0.785889548884161
PLEKHA8	90.8520899826475	0.0213640916331597	0.061053346191002	0.349924991274407	0.726394990988068	0.908635000523155
AC007285.2	5.02167394621871	0.232337459622014	0.281163087691046	0.826344103452571	0.408608921829201	0.755318208715407
MTURN	132.85764356253	0.0191555654859785	0.110639543971545	0.173134891905421	0.862545399302044	0.958104511375777
AC007036.2	3.18534935862746	-0.367538292330413	0.274917571353518	-1.3369036054003	0.181254103817181	0.573581721921833
ZNRF2	371.212179457911	-0.084298169832953	0.0636803325142804	-1.32377088034283	0.185579149922141	0.579565561505415
LINC01176	144.93928653738	-0.0381527037428447	0.100394237411856	-0.380028821637715	0.703924020743541	0.898836660046549
NOD1	99.7424257755476	-0.0154422997021815	0.0879395307246765	-0.175601343047062	0.860607147150607	0.957911746458866
AC006027.1	5.42941438770297	-0.0121297176282795	0.211772012926637	-0.0572772457542893	0.954324345847839	0.987964914011178
GGCT	45.0377650331048	0.230046799584795	0.082126379496581	2.80113163389081	0.00509237423034379	0.184602718861714
GARS-DT	337.709743474199	0.0169532814766231	0.0394026084680335	0.430257846771158	0.667008086835682	0.883186832568311
AC005154.4	7.08973132087923	0.0613000412015181	0.213350930767882	0.28732024266728	0.773867124398559	0.926891790492147
GARS	66.9059163307203	0.123992975449264	0.108699648109324	1.14069343927001	0.253997517704696	0.643946885800946
CRHR2	3.77479971766601	-0.38384713911164	0.239868643531763	-1.60023892018555	0.109545591076208	0.476807254147644
MINDY4	13.1692655160953	-0.229061789429132	0.160078650023327	-1.43093279082347	0.15244947813143	0.538988509216297
AQP1	3.6068697989766	-0.666967021170237	0.271937296945838	-2.45265003609666	0.0141808227585927	0.242409400698455
ADCYAP1R1	16.0090533368279	-0.151545185233296	0.193559293440079	-0.782939338845078	0.433662735045464	0.768881720471642
NEUROD6	4.02638691298503	-0.68633628289401	0.292350763612294	-2.34764662289101	0.0188924357487437	0.268334847541318
PDE1C	59.4807015396291	-0.461123710029625	0.176993419741455	-2.60531555751178	0.00917896788210461	0.216749705151823
LSM5	28.6921937529606	0.12403770195075	0.112498408780121	1.10257294565991	0.270212664416042	0.656083233601243
AVL9	326.725678350259	0.0180989003419391	0.0361030099915946	0.50131278101612	0.616151011669801	0.861492032183299
LINC00997	2.28074148341304	0.203145197398644	0.293821700791266	0.691389359096254	0.489320889327811	0.79911371352824
KBTBD2	117.035211025138	0.119057720019273	0.0575953020988992	2.06714290368396	0.0387206903901725	0.337359124594071
FKBP9	25.5192716558878	0.00769534473393621	0.106918663261669	0.071973821026016	0.942622741600459	0.984793365507082
NT5C3A	113.705652191567	0.0169232163756074	0.0532018819193413	0.318094318566859	0.750413393119248	0.917824335240989
RP9	28.4652623597134	0.0479551690873733	0.0844018638305747	0.568176659980363	0.569915018135371	0.839270712297936
BBS9	329.407184814261	0.0525528764389799	0.0628673399648745	0.835932878158078	0.403192664863673	0.752016067355085
BMPER	46.097380571195	-0.207916420174515	0.141016457820009	-1.47441244368722	0.140370576053419	0.524397453160453
AC009262.1	3.19083957184021	-0.721888115637483	0.354244642235882	-2.0378236663825	0.0415675706675813	0.344683030740627
NPSR1-AS1	6.13477422880119	-0.207946922736913	0.18746582972711	-1.10925240636983	0.267321310455884	0.653600643328359
DPY19L1	100.124555763701	0.0634561687118955	0.0677747462132908	0.936280432717454	0.349128820055447	0.714988214274935
AC005400.1	9.47517202589779	-0.134455239949579	0.219345226676156	-0.612984572251899	0.53988654083212	0.823838317978644
AC018647.3	2.26087434156337	-0.204138958615388	0.304730715947586	-0.669899514332187	0.502921849375326	0.806973434956992
HERPUD2	112.891857498828	0.00228717649723134	0.0632022184612183	0.0361882312506923	0.971132269945654	0.992267199710301
AC018647.2	5.7046769754906	0.236342359753129	0.170073587516441	1.38964764137924	0.164635901342864	0.555301424785543
AC018647.1	3.72179226653909	-0.132690696350047	0.318751166054819	-0.416283014717589	0.67720292001061	0.886328716110796
SEPTIN7-AS1	27.0464983954545	0.0564297053977775	0.120476888393067	0.468386145678582	0.639508473733777	0.872484580376404
SEPTIN7	325.11796550474	0.0339741538063246	0.0365410768746406	0.929752396812985	0.35249929854748	0.717649714838173
EEPD1	105.244693887026	-0.274891836003314	0.140831011250781	-1.95192687719758	0.0509468867544237	0.370346171449014
KIAA0895	11.323628241772	-0.452519791248603	0.160393819523853	-2.82130441554394	0.00478287926398502	0.181471888123794
ANLN	14.2033218389961	-0.205037104129508	0.230862846710264	-0.888133829462963	0.374468767334748	0.734351842138725
AOAH	709.087867648524	-0.0924263437209773	0.0606323963483855	-1.52437227105306	0.127415742834247	0.507520608295114
AC007349.1	2.25110932064492	-0.280468372310436	0.391813653735812	-0.715820823588623	0.474101992671478	0.79037732706362
ELMO1	1194.38079262416	0.00778725941298342	0.0456365889759313	0.170636315897545	0.864509740728567	0.958275990595318
ELMO1-AS1	139.339723043254	0.092893721463621	0.1865564715101	0.497938885269879	0.618527118563383	0.863166413810081
GPR141	6.25050676704312	0.606006831368321	0.308160432555049	1.96653031131784	0.0492373845107686	0.366290168202612
EPDR1	28.1052047291855	-0.113097222832943	0.171666841228219	-0.658818103856113	0.510012580444816	0.810369314272799
NME8	2.47004077307473	0.375886962649573	0.362206154892249	1.03777077659377	0.299376785132088	0.678344743134775
SFRP4	2.38020505764519	0.00662384109815413	0.410096319272781	0.0161519155058502	0.987113196320546	0.996978996717335
STARD3NL	73.079882451617	0.239983142683905	0.0730226234542804	3.28642181466076	0.00101468937989738	0.13913654374708
TRGC2	3.37424959514946	0.511212534784833	0.426291535945115	1.19920873786866	0.230446790495879	0.623323319106262
TRGC1	2.19619746835186	0.66641290296112	0.515183760863874	1.29354407802696	0.195822949449274	0.587728961196424
AC006033.2	3.34348873491287	0.0502958205992253	0.252039374475339	0.199555409562193	0.841828304254579	0.951901250539409
TRG-AS1	44.4825234364344	-0.155941547150773	0.175035359322881	-0.890914542947369	0.372975017710691	0.732885296561623
AMPH	85.9860665953351	-0.262629897258389	0.136443170500119	-1.92482992219945	0.0542506392682771	0.377516314148726
VPS41	282.322449972476	-0.00161058697029198	0.0491392002143649	-0.0327760110719335	0.97385320832361	0.99270457380516
POU6F2	51.557387077093	-0.157220655471359	0.163540876313941	-0.961353876871437	0.33637426685268	0.707419601924217
YAE1	43.724445471895	0.233348893355134	0.123416681205093	1.89074030411948	0.0586590194358795	0.38673154979172
AC004837.4	3.74701279412336	0.231203305819401	0.241953202912332	0.955570345986179	0.33928934929187	0.70940528068679
RALA	98.3534907064116	0.199068578213063	0.0674210126942839	2.95261922445048	0.00315090367285532	0.170614272740404
LINC00265	26.30141022558	-0.0472081944614488	0.106626432411014	-0.442743824340618	0.657951039917726	0.879179831867481
CDK13	459.682865457041	0.0301808969287006	0.0394118481608354	0.765782330367652	0.443805829589144	0.774380459445757
MPLKIP	43.5552176785808	0.0481820660217597	0.0851934259687319	0.565560845498146	0.571692351048009	0.839933416401375
SUGCT	53.9439769095153	-0.0650701169594984	0.0947447734115612	-0.686793736651211	0.492212717282842	0.800435944422295
INHBA	3.72387569893955	0.252044971825996	0.309891733012206	0.813332351192693	0.416027533579533	0.758989819898352
INHBA-AS1	5.60611633211877	-0.883518189382481	0.242079327373535	-3.64970523905657	0.000262541401051582	0.0871270223093652
GLI3	5.93483057466767	-0.0870551449761452	0.259092489581816	-0.33600026429425	0.736870667170226	0.912375084023316
C7orf25	8.94010142621056	0.175190040289956	0.167213378282199	1.04770349172836	0.294775238327344	0.674557964162349
PSMA2	43.2222323506517	0.227066952100425	0.0851924227994562	2.66534211187939	0.00769100372120496	0.202473109014042
MRPL32	28.4630351879569	0.0219892693288067	0.114398468403201	0.192216466144501	0.847572648278496	0.953696364590994
AC005537.1	10.4724682693024	-0.54199008349313	0.199516243927351	-2.71652108532317	0.00659719927915611	0.198175377309471
HECW1	120.332872429456	-0.266097718622836	0.146158872943998	-1.82060598349574	0.0686667726334482	0.408741001372118
STK17A	161.766948444353	0.135330063444922	0.107725174784645	1.25625290203022	0.209024291942035	0.601268186600541
COA1	266.257272959976	0.030771206347036	0.0406735178992343	0.756541551760276	0.449324569446144	0.777110024611788
BLVRA	11.4223143503858	-0.240906223852222	0.159743569073313	-1.50808089020259	0.13153382547081	0.512073810687772
MRPS24	19.1810581350698	0.244997469621064	0.170892520922931	1.43363482671984	0.151676499568174	0.538029547859712
URGCP	138.428864905033	0.0543420386182071	0.0525963109307988	1.03319106713977	0.301514492430452	0.679796996460518
UBE2D4	28.6725108281982	0.174182267647476	0.0987662096170865	1.76358157635871	0.0778024518022473	0.424053397583882
SPDYE1	23.5661612442179	-0.111570843547731	0.186833676731277	-0.597166664488453	0.550396113116083	0.829723409727284
AC004951.1	68.8660560286289	-0.0705578670750657	0.120430375663126	-0.585880984648208	0.557955496554338	0.833500412597044
LINC00957	3.49733022020521	-0.0689104174678177	0.229381356212527	-0.300418563241777	0.763857905834943	0.922949373647968
DBNL	108.815973153364	-0.0884640836521724	0.0761531140672654	-1.16166075065601	0.245373294665493	0.635807373532685
POLM	48.1188380243673	-0.059057243980002	0.0910896608167855	-0.648341902367905	0.516763837901137	0.81246545825255
AEBP1	2.3321173414084	0.0625873916718185	0.382451224475081	0.163648035792591	0.8700082273304	0.96054997895995
POLD2	22.3211342724873	-0.0128447862640395	0.114305399648647	-0.11237252398856	0.910528040000756	0.974399214372289
YKT6	35.1093636273049	0.0723195798386765	0.0952931417310282	0.758916943286472	0.447902242794264	0.776338445323713
CAMK2B	70.997807119375	-0.0910731406264075	0.136800505157039	-0.665736873718855	0.505579300163427	0.808335013274282
NUDCD3	228.478892989795	0.012698151114803	0.0436535439090136	0.290884770805081	0.771139449071379	0.925856919000574
DDX56	35.5380266273488	-0.0290512286871056	0.100286383830043	-0.289682682509913	0.77205900589499	0.926198699409782
TMED4	57.7927082000223	0.175797914252705	0.0660828465584453	2.66026546082916	0.00780790856072558	0.203538437751459
OGDH	183.33862892988	0.0581488129652411	0.0525005607402534	1.10758460758034	0.268041254020447	0.654227980743976
ZMIZ2	79.0854624449743	-0.192891264025391	0.0729871211258676	-2.64281233524401	0.00822205927481018	0.208117463184438
PPIA	128.800567954632	0.104960837079564	0.0927653231694879	1.13146630112843	0.257858879363894	0.645503928280057
H2AFV	78.3569882854448	0.131134351247939	0.0634615864118952	2.06635791290839	0.0387946968269647	0.337359124594071
PURB	91.7924615892563	0.120844709831078	0.0713669857159733	1.69328588868831	0.0904010628275301	0.447492478567719
MYO1G	34.3220363073797	0.0244781910733248	0.304753418988665	0.0803213009211069	0.935981717260478	0.982649105552344
SNHG15	41.1186811923205	0.0830188079185989	0.207742197633964	0.399624192215757	0.689433335149275	0.891917492795271
CCM2	308.070516406292	-0.025929181623189	0.0580550567367224	-0.446630889377593	0.655141588882109	0.878675300817563
NACAD	5.48190338808552	0.108133340873777	0.229603357646134	0.470957140968435	0.637671341471552	0.871669124401487
TBRG4	28.0764677390629	0.114617552615666	0.095016616079313	1.20628956644795	0.227705859202704	0.62232200694057
ADCY1	58.2851574826728	-0.368283801171188	0.132494645842921	-2.77961270682444	0.00544237638354297	0.187919735272335
IGFBP3	2.41445246692922	0.330496496140245	0.31652851860755	1.04412865417038	0.296425870283534	0.67582261813447
AC073115.2	12.6651125597528	-0.226438424196756	0.275365782048982	-0.822318671956406	0.410895552523846	0.755942627202311
AC073115.1	11.9534127614205	-0.255066221357945	0.272753765907729	-0.93515196942957	0.349709987142167	0.71545523239785
TNS3	602.496094331653	-0.0641138698410835	0.0540804852088111	-1.18552689742949	0.235809186380593	0.627249768261842
PKD1L1	26.709102136099	-0.0165971051554082	0.133450144742513	-0.124369330489912	0.901022855507651	0.971747093004184
HUS1	45.7605370203128	0.0852690526890554	0.0770766978170947	1.10628834789214	0.268601733546473	0.654910746749922
SUN3	2.3516931940997	-0.447590846033558	0.294821123803294	-1.51817766739195	0.128969615825727	0.50840357942064
UPP1	45.8796483966372	0.0337899536218441	0.0783648538419749	0.431187604713492	0.666331965966927	0.883006832463995
ABCA13	5.29411618365118	0.380240627058154	0.354489063522268	1.07264416927285	0.283430799061813	0.664931745398674
VWC2	31.8672735521595	-0.251797994990204	0.179706669838564	-1.40116109889745	0.161165904199225	0.550706105994261
ZPBP	6.10980681812705	0.00170891584477482	0.263933942608757	0.00647478618279889	0.994833904166519	0.99886817140625
IKZF1	607.945249965214	0.078551197999957	0.0560908997015212	1.40042677899543	0.161385555569043	0.550706105994261
AC124014.1	19.460087845384	0.0495701767832938	0.235455537531929	0.210528821292096	0.833254959543349	0.948499883504538
FIGNL1	16.9287312694333	0.0761262750222591	0.153869189054948	0.494746709785242	0.620778925316817	0.864217763217243
GRB10	32.4766415528529	-0.376561224974652	0.154530842092867	-2.43680303475181	0.0148177480556857	0.246429409830035
COBL	69.5612296005884	-0.215648490725665	0.144232099604335	-1.49514907789074	0.134875539832137	0.517040987369373
AC005999.2	3.1739579279302	-0.171857713477843	0.305518412786338	-0.562511803823852	0.573767363659636	0.840405794841583
LINC01446	4.00684334947131	-2.01768941874743	0.806567294950208	-2.50157603882511	0.0123641888136041	0.232484468314421
VSTM2A	22.5269101635435	-0.228334557490251	0.161226790838879	-1.41623210573258	0.156707558730645	0.543876329622634
VSTM2A-OT1	6.55719066423976	-0.118171859194679	0.224298934075878	-0.526849847421489	0.598297863896701	0.852509929820894
SEC61G	31.9196087217911	0.280929929221401	0.129175988006014	2.17478444374911	0.029646273370265	0.309014318116018
EGFR	21.4261858104867	-0.129955607746975	0.177226540817606	-0.73327396194411	0.463391352703549	0.784022629307061
LANCL2	53.7179062608626	-0.0931208638785227	0.078773682679782	-1.18213165502319	0.237153465800204	0.628434459199467
VOPP1	440.644619694487	-0.0353879843222519	0.0579980744574443	-0.610157917367025	0.541757203504329	0.824883551589113
ZNF713	30.1560959333464	-0.00684041742536973	0.11921865476462	-0.0573770727314041	0.954244826218277	0.987936251369927
NIPSNAP2	137.528040060529	0.0228325185667703	0.0460879846059631	0.495411521288698	0.620309663660646	0.864198683529853
MRPS17	10.8526234123609	0.181443463054007	0.138942389697354	1.30588989759878	0.191590002579466	0.583486464774944
PSPH	33.1991484224688	0.243001914480587	0.10490744697347	2.31634570748862	0.0205394005786069	0.274338454820075
CCT6A	88.1747758400192	0.0877196657219039	0.0958646599543707	0.915036529245046	0.360172453491991	0.721935741251168
SUMF2	85.7250626940997	-0.0227027632027329	0.0663796716762547	-0.342013791714101	0.732340513178357	0.911198890092487
PHKG1	15.7298336012153	-0.0459008761220146	0.141499771632418	-0.324388340648732	0.745644045737996	0.916287344414094
CHCHD2	66.6188529742343	0.106930825773023	0.126327913564427	0.846454459318594	0.397299268869836	0.749723967545185
LINC02848	8.02858992330613	0.0338434911300794	0.210749735857414	0.160586161555034	0.872419354912691	0.961507627190695
ZNF727	28.3554801316689	-0.325752170669045	0.250273814806678	-1.30158311176368	0.193058936085392	0.584358158136823
ZNF736	131.655443911632	-0.00329021409427925	0.0620754029525741	-0.0530035076339817	0.957729112956328	0.988906521066313
ZNF680	128.795963089974	-0.0252393610227871	0.0634868190396538	-0.397552774017905	0.690959877993804	0.892622376739161
ZNF107	88.3947954626515	0.0395459072565147	0.106027427954769	0.372978087079364	0.709164753083557	0.90135237355112
ZNF138	92.466807871109	0.0536692181867377	0.0627894038977315	0.854749605110946	0.392689782448305	0.747107625059072
AC073349.4	11.8716538421305	0.0835971646543955	0.255272968202967	0.327481461287854	0.743303762396638	0.915382161354263
ZNF273	61.2138890197456	-0.0827634970700476	0.0785377862228002	-1.05380481231365	0.291972289818653	0.673238790702096
ZNF117	88.895507442647	-0.28360186872362	0.10931318687135	-2.59439759136644	0.00947568378629771	0.218432554462722
ERV3-1	65.6607542788558	0.034772508716415	0.09850462462292	0.353003819358997	0.724085577202978	0.90783976885601
ZNF92	47.8309414035765	0.224990786181736	0.0843139137642706	2.66848941220755	0.00761931799473192	0.20173692199924
VKORC1L1	162.301255990437	0.0478509716732344	0.0902287080835661	0.530329788485022	0.595883296730462	0.851261852472088
GUSB	56.9194498218171	-0.0679246871766859	0.0814536603257755	-0.833905890846646	0.404334017422075	0.753039512611368
ASL	42.1691272966539	-0.0928036244055661	0.0809594062275553	-1.14629823426224	0.251671773291337	0.641978586580954
CRCP	90.6371730603215	0.0593429770052623	0.0613399185029236	0.967444666598863	0.333321790100429	0.704336288172304
AC068533.3	37.6429380022766	0.0511201937554536	0.161400474324483	0.316728894195691	0.751449322305553	0.917824335240989
TPST1	113.371261980395	-0.282685291446917	0.116604872805794	-2.4243008430508	0.0153378935080996	0.248818143871097
LINC00174	121.811587662357	-0.0426809234758299	0.0758100707036776	-0.56299806977702	0.573436198314051	0.840332585952185
AC008267.5	7.61960455101362	-0.0628596679655851	0.192549989538384	-0.326458952899887	0.7440771404033	0.915979480468055
KCTD7	110.085795974439	-0.000881034687314097	0.132797379865634	-0.00663442824102055	0.994706530969333	0.99886817140625
AC006001.2	141.915231000177	0.0193389088699874	0.0908361519606422	0.212898812340341	0.831405888763537	0.947762933004367
RABGEF1	288.965243695207	-0.0645131502605866	0.0545211692828024	-1.18326791426566	0.23670298472932	0.628175840843892
AC027644.3	18.4476422996098	0.0701761957842272	0.173159773990595	0.405268464880525	0.685280184018912	0.889622688148784
LINC02604	3.3455126235391	-0.150212420912315	0.243226870849235	-0.617581521267953	0.536851228551196	0.822511865712257
TMEM248	108.788734397448	0.13950670992141	0.0553462019770686	2.52061939099653	0.011714848919281	0.228151508237723
SBDS	32.3211982635804	-0.066960674405195	0.110088215824212	-0.608245613791372	0.543024585981297	0.825626085577818
TYW1	207.689948665587	-0.0130500411100738	0.0512550466412756	-0.254609876787521	0.799024429976141	0.936730947091831
SPDYE21P	9.20782655386105	0.0168706144525205	0.217219905097556	0.0776660612430692	0.938093691734134	0.983528500304442
AC006480.2	17.9618825701137	0.0915517739338541	0.114792870327707	0.797538851258747	0.425138148435793	0.763583642709116
AC093655.1	2.60003313005346	-0.184073927623797	0.307464087596919	-0.59868431810194	0.549383416584983	0.829172297727854
AC092100.1	4.47972162787325	0.0339152175769458	0.212939142542443	0.159271880087457	0.873454674371737	0.961833440805736
AUTS2	741.175318008157	-0.132225697037831	0.06926577284616	-1.90896154918398	0.0562670520583636	0.382335120225458
GALNT17	140.538776078402	-0.296069485281657	0.140876414329286	-2.10162564607601	0.0355860814872632	0.326995719381735
CALN1	70.2370348130261	-0.152012514300986	0.153172777480725	-0.992425134551831	0.320990183029359	0.69453885777784
TYW1B	132.147006918836	-0.000229510048834063	0.0615768153225313	-0.00372721531037161	0.997026119334659	0.999438194725918
POM121	181.412227357551	-0.000543534312000671	0.048820858954195	-0.0111332394317484	0.991117143649622	0.998187199892301
AC211476.2	2.34320630917753	0.27256017247208	0.287015616782043	0.949635338759492	0.34229757569296	0.710893303987831
AC211476.6	6.56101338004534	-0.241862603695171	0.193258298833973	-1.25149918608646	0.210752410426365	0.602356370521312
NSUN5	53.4266852761402	0.0711622656604191	0.0647693109589279	1.0987034539482	0.271897435523965	0.657938426803862
TRIM50	2.64314619401276	-0.0591442866728775	0.265029626169248	-0.22316103874028	0.823410173885446	0.944948509767113
BAZ1B	185.314949010547	-0.0210881346924142	0.0460375132722395	-0.458064156673951	0.646906349236571	0.875249708337311
BCL7B	38.0593093122815	0.0904774390537928	0.0818326947471884	1.10563924765415	0.268882695101457	0.654939829857351
TBL2	26.6635298616537	0.116895606661738	0.11321343080955	1.03252419634188	0.301826618609382	0.679866182741455
MLXIPL	223.928279580827	-0.162641380855124	0.0962200021764937	-1.69030739114717	0.0909691618119081	0.448376577226524
AC005089.1	2.42239513780539	0.130322037439426	0.269007275790534	0.484455437335096	0.628062682952131	0.867354282802508
DNAJC30	10.6172520747843	0.374894288151041	0.150326274001199	2.49387068655777	0.012635856906536	0.233248892415506
BUD23	52.5537233580363	0.0927990382431512	0.0675152478562449	1.37449007727471	0.169289588683884	0.559436963512595
STX1A	29.9986379663012	-0.0291517568932382	0.155887228163212	-0.187005422039557	0.851656381769116	0.954800931505168
ABHD11	25.4280859566804	-0.047908257633701	0.141585867863146	-0.338368923090602	0.735085190179379	0.911992671101824
CLDN4	12.9565016374522	-0.372840850575708	0.178755974208033	-2.08575322994129	0.0370009819741018	0.332202750348993
METTL27	13.7758351707899	0.191621924151968	0.206741242728817	0.926868396565261	0.3539948676552	0.718795287337536
ELN	6.0017256534125	0.104364607627204	0.22477793119818	0.464300952815464	0.642432141434434	0.873365384124182
LIMK1	83.3010705477045	-0.0995580367533957	0.0833377975431817	-1.19463244396169	0.232230667440087	0.623446919611391
EIF4H	99.9779182184325	0.0838038109674069	0.0499260891858463	1.67855749036247	0.0932383172064311	0.452787028461758
LAT2	326.541956978212	0.0846144200275538	0.0638089680692889	1.32605843015158	0.184820344061613	0.578494118724585
RFC2	48.593701412375	-0.0982245460939032	0.074964730528712	-1.31027678484461	0.190102218045141	0.581783602431019
AC005081.1	3.66967429438042	0.0602564045221896	0.221347863710021	0.272224920142573	0.78544908163578	0.931416630123684
CLIP2	221.87571357499	-0.0877307027529468	0.0946971486737723	-0.926434470114569	0.354220237376203	0.71900989357928
GTF2IRD1	103.448889597295	-0.188515923771919	0.0827845064653745	-2.27718847186421	0.022774973255022	0.285420199666883
GTF2I	415.194443604702	-0.0980058514783857	0.0286686254500803	-3.41857518244257	0.000629499243114928	0.122381817720239
AC211433.1	81.5689016768961	0.13495029172236	0.180376020140633	0.748160934126075	0.454363091501704	0.779759930329208
NCF1	64.7895873279361	-0.00996700175155057	0.149317870081072	-0.0667502271907506	0.946780547927307	0.98572334317444
GTF2IRD2	45.0592484006737	-0.0532648728428398	0.111019548992997	-0.479779222001702	0.631384388869664	0.868330070846078
CASTOR2	33.3428326486517	-0.195876543800931	0.115634445601933	-1.69392902591698	0.0902787705752336	0.447492478567719
RCC1L	51.0042401208727	-0.0948429274740535	0.0725756060331996	-1.30681550810155	0.191275376934546	0.583101922045639
GTF2IRD2B	50.5631829675589	0.0407870584470543	0.0962943043577265	0.423566676337712	0.671881862337801	0.884458063136853
AC211486.5	5.56844119302347	-0.207766415642603	0.241020557127647	-0.862027779367248	0.388672231360756	0.744335477969939
AC211486.2	2.2608658917571	-0.128625384928841	0.346312710300522	-0.371413988291746	0.710329208376387	0.901618207135651
TRIM73	45.994798025474	0.00396843188220118	0.120492509799917	0.0329350918890388	0.973726348686019	0.99270457380516
POM121C	114.48386110657	0.00603933580644525	0.0597229887755613	0.101122464402126	0.919453245436526	0.977095105322665
SPDYE5	19.6837624884536	-0.0718387447415743	0.212048476973157	-0.338784535343153	0.734772052087742	0.911992671101824
HIP1	96.7400872832515	-0.218724455465342	0.0976329260113779	-2.24027348560517	0.0250731734785902	0.294307094649913
RHBDD2	36.9061681434707	0.0930775552927608	0.110926902463024	0.839089104861528	0.401419309520977	0.750946666871498
POR	75.8361734478918	0.045807880511002	0.0649938257427553	0.704803571531687	0.480932485624069	0.79405519542574
TMEM120A	15.8371456354441	0.167514983468747	0.133298270691706	1.25669284829792	0.208864878800038	0.601156621054099
STYXL1	85.9616116103566	0.0620036363677054	0.095295927404141	0.650643086821054	0.515276909911753	0.812419763631277
MDH2	43.2707170918435	0.209173101366186	0.0875431868607445	2.38937042238271	0.0168772762256118	0.258378220771213
SRRM3	69.4884369026489	-0.143987926802466	0.164726326111038	-0.874103916488778	0.382061664830553	0.74031375523497
HSPB1	91.1347340289508	-0.0311131096561646	0.261814635964711	-0.118836403249657	0.905404967401527	0.973268212659924
YWHAG	201.478504604043	0.124787249228309	0.078141123622183	1.5969472083824	0.110277475397455	0.478553651192356
SSC4D	19.7817298301901	0.209821550216515	0.221982282508847	0.945217554505289	0.344547819116603	0.711429829181042
ZP3	35.2127142143455	-0.0980004805594916	0.122128930989275	-0.802434605507989	0.422301602038817	0.762801034321872
DTX2	81.0581689286891	-0.116521277110983	0.0693993542963344	-1.67899655972934	0.0931527142411457	0.452650913417078
AC005522.1	5.95996171803956	0.0972385824394253	0.205264886601456	0.473722437623853	0.635697850817778	0.871187867693456
SPDYE16	7.43976877860754	-0.144614514174721	0.216746639527901	-0.667205334715723	0.504640984029987	0.808002113206616
POMZP3	27.0677135839147	-0.216297604490713	0.150933255962417	-1.43306790217638	0.151838433238515	0.538225876422929
AC006972.1	20.1997941964151	0.426508028854198	0.281986421695831	1.51251264613818	0.130403497973989	0.510053492999022
AC114737.1	2.5932384324665	-0.379633697524384	0.338042182423	-1.12303646486739	0.261422007885253	0.647608977163105
CCDC146	185.893804371929	-0.212226232625072	0.0836723233040054	-2.53639703362835	0.0111999673606669	0.226671631128752
FGL2	125.779687121823	0.0841269549725447	0.108987261554303	0.771897135250326	0.440175354190179	0.771836795118971
AC098851.1	8.14656089151205	-0.371457327761523	0.202252065176557	-1.83660585832465	0.0662681018612638	0.405455269971289
GSAP	309.83838666623	-0.0663763151172852	0.0697739833599356	-0.9513046542703	0.341449744987034	0.710714430599565
PTPN12	301.051066178906	0.0490671849701657	0.0537717947490424	0.912507852846766	0.361501437568275	0.722775348793803
APTR	35.8937770715589	0.0587938081140203	0.127706405751331	0.460382607811413	0.645241616215646	0.874680000429591
RSBN1L	216.18901725024	0.0519771818234198	0.0370429902712718	1.40315836931043	0.160569618697681	0.54924063456735
TMEM60	18.1766546619367	0.279029085794968	0.142097049599446	1.96365150846916	0.0495705196737923	0.366724337125829
PHTF2	215.385664554865	-0.0520655342797746	0.0543278484838844	-0.958358111590211	0.33788221000525	0.708552637550892
MAGI2	431.672424881118	-0.200479429798155	0.118908856911763	-1.68599240632615	0.0917972619840735	0.450477809839455
AC006355.2	3.59420779969083	-0.796190789020497	0.329108378488377	-2.41923585378613	0.015553152125755	0.25058846670342
MAGI2-AS3	25.6575929724633	-0.354540149337978	0.166830615697306	-2.12515039794164	0.0335740654015027	0.319322198878564
GNAI1	52.8657531241701	-0.246414199744773	0.118176428872346	-2.08513831477298	0.0370567472280303	0.332202750348993
CD36	7.88872333118043	-0.279479057280728	0.242960500011323	-1.15030656122169	0.250017629382326	0.640287725199237
SEMA3C	17.202304359842	-0.221876945521226	0.170935452944876	-1.29801595689326	0.194281851780152	0.585641640823929
HGF	52.4205052503026	0.2110986648862	0.144477127750597	1.46112168876037	0.14398204911087	0.530094235281665
CACNA2D1	151.861584626036	-0.347486068265289	0.141241893730859	-2.46021955020962	0.0138852045228975	0.239555492211114
PCLO	209.774424499791	-0.171044167583181	0.109753430714564	-1.55844028263696	0.119128913784843	0.494360352000677
SEMA3E	39.9452024941907	0.107789450833394	0.22072381582407	0.48834535788974	0.625305238777303	0.866030943983098
SEMA3A	31.9424249402299	-0.400621851149217	0.170477095055782	-2.35000397571374	0.018773210549767	0.268028009796673
SEMA3D	3.02955486134898	-0.460621661283664	0.310840800576157	-1.48185714497544	0.138378310039509	0.522308084329411
GRM3	54.8466008658321	-0.301589541029244	0.160014969192474	-1.88475829824694	0.0594624774889432	0.388197365940637
AC005009.2	5.28130576753278	-0.342562052119383	0.21755718562134	-1.5745839473931	0.115352510555546	0.486382827253173
KIAA1324L	44.8286389859026	-0.382232798971455	0.171542058996009	-2.22821622410599	0.0258660996865274	0.296992788620682
DMTF1	279.114606909154	0.0877056723572477	0.0451392373137391	1.94300297427827	0.0520157989514901	0.373674650755487
TMEM243	110.12762403775	0.180297604505651	0.0947725793225692	1.9024237368489	0.0571157802573786	0.383266132525076
TP53TG1	14.3233442634351	-0.102017041287768	0.124820901519532	-0.817307358349788	0.413752802718695	0.757328519287361
CROT	46.346323610913	-0.056290245874867	0.0741902378516917	-0.758728472975012	0.448015000711031	0.776338445323713
ABCB4	27.1506014224828	-0.153041797614925	0.190468793262686	-0.803500641723799	0.421685425996339	0.762409810234321
ABCB1	9.83572191818537	-0.0838070914049912	0.222997785821952	-0.375820284923839	0.707050506287055	0.900422701275077
RUNDC3B	49.2084803192121	-0.224782307436393	0.140114345811058	-1.60427760723023	0.108652874747074	0.474982521256704
SLC25A40	71.1894875000171	0.0864714480163102	0.0720937238615681	1.1994310098664	0.230360395788624	0.623323319106262
DBF4	27.2301979556388	-0.0212419470556393	0.0825520716071849	-0.257315735899601	0.796935045849006	0.935956255416542
ADAM22	95.8433262360846	-0.276568952985631	0.147302614876431	-1.87755630283711	0.0604418882692391	0.392043680074763
SRI	54.2747358532491	0.142635024371069	0.0809285569009686	1.76248075874638	0.0779881045110729	0.424367913974988
AC003991.1	7.98733532513608	-0.150076743645372	0.200927804097145	-0.746918746859012	0.455112609058683	0.78001027413575
AC002069.2	7.50904086194961	-0.290241352138805	0.213824491556099	-1.35738123367714	0.174660107932957	0.564333196876314
ZNF804B	69.7243709165029	-0.377984262808706	0.175445563928268	-2.154424736343	0.0312068784295544	0.313696826914116
STEAP2-AS1	5.84282755709995	-0.535491962977102	0.231434431197771	-2.31379557573047	0.0206789381783987	0.275045751347019
STEAP2	24.8983396018313	-0.435254748365693	0.16168213785612	-2.69203978953459	0.00710164720544412	0.200420083195316
CFAP69	20.5213086276868	-0.438655594611801	0.151587849992888	-2.89373847991366	0.00380685082320074	0.174639207345101
GTPBP10	113.508231270735	0.0533835441503372	0.0494852419697441	1.07877706615998	0.280687120829215	0.66351583208341
CLDN12	34.4086064703136	0.138925529070796	0.106845608449225	1.30024557010049	0.193516816600523	0.584966714975077
CDK14	137.479212782379	-0.127986977741676	0.106073045672529	-1.20659284298105	0.22758898437672	0.622091788644813
FZD1	7.23825262795179	0.289470671181169	0.199020118009137	1.45447944698676	0.145813427663941	0.532593634754805
AC079760.2	9.03455983328151	-0.00421918348671352	0.297372625117974	-0.0141882040589301	0.988679830838496	0.997503184681748
AC079760.1	21.3583685969534	-0.558745440403698	0.178051962718983	-3.13810323610731	0.00170044974753043	0.149172460256268
MTERF1	131.921776251046	-0.289804104439498	0.0869827719960586	-3.33174142176832	0.00086304405898175	0.126276938460566
AKAP9	359.620103244943	-0.101357065818519	0.0433538920179495	-2.33790003851453	0.0193924342777771	0.27131752500157
CYP51A1	48.6591723399032	-0.0778819401859216	0.125138057666149	-0.622368139944283	0.533699825037803	0.821186125622754
CYP51A1-AS1	4.19201911499758	-0.14408503311292	0.236469276654373	-0.609318196221813	0.542313548304751	0.825137401667482
LRRD1	4.387506460689	-0.119307984478519	0.213529692803804	-0.558741891640064	0.576337884957223	0.841559661298091
KRIT1	167.050938837251	0.0198198132972108	0.0428858379982215	0.462152874289941	0.643971695248185	0.873918319410353
ANKIB1	304.455861936155	-0.0232150519709021	0.0388817487980301	-0.597068102350331	0.55046191320933	0.829723409727284
GATAD1	191.732660022519	-0.0125628286523574	0.0631000038306854	-0.199093944369114	0.84218925810256	0.952059152325514
AC007566.1	112.706308253705	-0.0232866750902486	0.0795371896339975	-0.292777192624052	0.769692462388425	0.925309540216194
PEX1	69.7611423396485	-0.123368821434763	0.0716508965492898	-1.72180429521766	0.0851049762660474	0.437913926417884
RBM48	50.9207038807172	0.135589781587869	0.0810377340335808	1.67316847151332	0.0942941351906354	0.454048063692865
FAM133B	231.125543284954	-0.0201265305116469	0.04714806147485	-0.426879279488149	0.669467258303005	0.883720890868846
CDK6	403.229508142405	0.209853830483427	0.0765491954742142	2.74142437661696	0.0061173440708623	0.195896362599879
AC000065.2	2.50865382934896	0.358341520724297	0.273979366119698	1.30791426303155	0.190902391209993	0.582828700378419
AC000065.1	22.1392751087576	0.252210778185959	0.207698356975798	1.21431282297215	0.22462829083856	0.619265343706586
AC002454.1	2.69403239473855	0.0246319459451037	0.289788418370386	0.0849997597682491	0.932261581696764	0.98154481285645
SAMD9	54.6209996481694	0.10538018096482	0.118438457146689	0.88974631638695	0.37360211808605	0.733536878667859
SAMD9L	155.459537902114	-0.113819135312855	0.118937653460633	-0.956964695377382	0.338585074891056	0.709090377697345
VPS50	234.072345264887	-0.013610867536551	0.0506886645237344	-0.268518961082076	0.788299881773009	0.93216538945814
CALCR	15.7891565388207	-0.459189613950545	0.287328073882406	-1.59813695802825	0.110012500109821	0.477857395645669
BET1	57.0774445678703	0.264624025830184	0.109013137867283	2.42745077343199	0.0152053501823569	0.248341023543893
AC006378.1	6.74381926084794	0.0498313650312034	0.23221478380071	0.214591699182983	0.830085666269124	0.947391185574221
CASD1	156.833457761197	-0.0633595978092422	0.0405990610766048	-1.56061731796436	0.118614070177568	0.493082699582212
SGCE	90.6480390408144	-0.0318731839117991	0.138281199923579	-0.230495424753428	0.817706818307155	0.943203337989251
PEG10	21.0969772492737	-0.122813464248188	0.16322725750483	-0.752407815493397	0.451805848015907	0.778237472027673
PPP1R9A	85.3556896960271	-0.244178294194152	0.138150321812082	-1.76748263045158	0.0771474354100761	0.423482451158792
AC002429.2	12.0943798746025	-0.32510201624179	0.18583850239616	-1.74937923008417	0.0802254886527032	0.429999673751399
PON2	68.7039416912337	0.0552015143289118	0.0948408090171604	0.582043899677445	0.560537111451574	0.834212746134346
AC002451.1	40.4688913430846	-0.00206109273622942	0.298955917004275	-0.00689430320323763	0.994499185493595	0.99886817140625
PDK4	205.183402900878	0.0103864195503304	0.29016419233707	0.0357949734137594	0.971445841135006	0.992274322116325
DYNC1I1	113.463373740262	-0.313592394490451	0.132037908881596	-2.37501788044571	0.0175481001051625	0.262149226717873
SLC25A13	337.810822086064	0.0550545767549221	0.0443667913473991	1.24089606399156	0.214644146978829	0.607177333645218
SEM1	157.133577919956	0.263402795934657	0.121248616528219	2.17241898074238	0.0298240746232555	0.309014318116018
DLX6-AS1	19.6287271684467	-0.392243588859923	0.203983900464483	-1.92291444553595	0.0544907952777122	0.378571020571594
SDHAF3	60.9377489261669	0.0227150140809082	0.0915081524484811	0.248229403316789	0.803956917585776	0.938417468870408
TAC1	6.39222645860356	-0.435960463553122	0.280182549895036	-1.55598720804149	0.119711134221975	0.495120886577804
ASNS	4.30898965243047	-0.0708538440178254	0.238353361794939	-0.297263875299492	0.766265059059592	0.923646182451808
AC079781.5	213.78945106222	-0.151776485325109	0.049790985718396	-3.0482723556331	0.00230161222670532	0.152373736135826
LMTK2	64.9048062994263	-0.122487826857573	0.0822540653519541	-1.48914009700875	0.136450481005697	0.51952580263056
TECPR1	59.9306045219415	-0.0707934123547723	0.0681908873540361	-1.03816529013949	0.299193109137792	0.678156815336701
BRI3	172.850693841095	0.134830061542784	0.0534279029864261	2.52358887409522	0.0116163693443921	0.228151508237723
BAIAP2L1	10.3777946166992	-0.0977644492376311	0.213738991025455	-0.457401098267503	0.647382775104252	0.875496007686777
NPTX2	4.46002238968544	-0.702713263876237	0.295006062270808	-2.38202990971475	0.0172174989600029	0.260635227130678
TMEM130	40.9016777149604	-0.279724010199656	0.159795505150368	-1.75051238103622	0.0800299396344369	0.429560870017563
TRRAP	226.893897197219	-0.0409259852805421	0.0344921728479687	-1.1865296356055	0.235413205134053	0.626760118711419
SMURF1	327.755174650212	-0.0370502524815771	0.0582686900781791	-0.635851817363095	0.524873009914585	0.817059749180986
AC004834.1	5.29433867956431	-0.493295627526845	0.202387771801333	-2.43737861796844	0.0147941801305284	0.246429409830035
ARPC1A	103.000619201989	-0.0021743171758297	0.052283941523238	-0.0415867111867094	0.966828167014602	0.990942936671005
ARPC1B	268.91863362153	0.0599942487567511	0.0621962985304084	0.964595163607995	0.334747622775531	0.706386276925442
PDAP1	48.0531764473579	0.0774659884429012	0.0818521518482705	0.946413584660548	0.343937679236296	0.711332203787134
BUD31	18.7715098450744	0.13964231366918	0.114184026456593	1.22295839446742	0.221345411092319	0.616880177718907
PTCD1	41.2958365930675	0.0779294870945914	0.0955850648463824	0.815289367850869	0.414906693241147	0.758209163295903
CPSF4	40.0309828252281	-0.0998535117358342	0.0735297453335174	-1.35800159898442	0.174463176782082	0.564176606308851
ATP5MF	49.4358365032238	-0.0681642833864012	0.16393338954177	-0.415804758121181	0.67755287683318	0.886413469177048
ZNF789	81.6371920034436	-0.0664117111010672	0.0665814965229137	-0.997449960864306	0.318546150958572	0.693193362582762
ZNF394	67.979896350757	-0.0234668126255254	0.0596930839612837	-0.393124480563707	0.69422754386091	0.894313210191237
ZKSCAN5	32.0515785500363	-0.085278593385651	0.0763931561548244	-1.11631195355797	0.264288626674468	0.650987493462827
FAM200A	64.8360181070636	0.295848964656247	0.115397275551565	2.56374306275581	0.01035501683154	0.225278571276622
ZNF655	219.517356126198	0.0376883225319053	0.0477511307506748	0.78926555119059	0.429956816403077	0.766228061006221
TMEM225B	3.62078387128765	-0.486927738478206	0.300675916454668	-1.6194437659646	0.105351816581974	0.469708917907
ZSCAN25	33.1449194307714	0.00183914840544595	0.0890554663810227	0.0206517183075228	0.983523484004446	0.995378198116325
CYP3A5	19.8579695016008	0.050621225718716	0.204065961770982	0.248063054119368	0.804085620859182	0.938510222509248
CYP3A7	9.59984348131427	-0.0566310469396577	0.215765722018761	-0.262465448217644	0.792962620172987	0.934281235117583
CYP3A4	2.29044439857124	-0.20621971105321	0.442281238855924	-0.466263754679379	0.641026719366241	0.872813864628512
CYP3A43	3.41566951808033	-0.975141507299888	0.304579308007866	-3.20160129615471	0.00136666014527938	0.146710699129411
TRIM4	104.167313994481	-0.0648036415947858	0.0666089284881256	-0.972897223625785	0.330604384990971	0.702566571293111
ZKSCAN1	189.376777327075	-0.0388203587274797	0.0541588068029939	-0.716787555322096	0.473505191615666	0.789958378352831
ZSCAN21	21.4908290351107	0.0328453602642077	0.118646803198811	0.276833082549812	0.781908277315877	0.930343452502691
ZNF3	29.4504586361194	-0.144859431454866	0.0953888154342155	-1.5186207187442	0.128857992919043	0.50828504657222
COPS6	55.2537600248071	-0.0718649071288547	0.0896572807918319	-0.801551268275826	0.422812576363864	0.762801034321872
MCM7	22.1392769046424	0.116070639082854	0.141943373622591	0.817724956935791	0.413514256528419	0.757280474790652
AP4M1	26.7778658151113	-0.0860050700614483	0.103016242651824	-0.834869024995695	0.403791456636646	0.752470195883307
TAF6	19.2180893743621	0.103510709353368	0.11760586658395	0.880149199695576	0.378778489215253	0.738015675868617
AC073842.2	6.46170323302719	0.110101391001961	0.200548062882755	0.549002515503376	0.583003723526075	0.844442084004209
CNPY4	7.24286322633651	0.0262170743264697	0.160694679928001	0.163148365199247	0.870401619979125	0.960728218485182
MBLAC1	2.85441575352004	-0.194068427546143	0.280339710159864	-0.692261640120392	0.488773035224182	0.798606367218371
AC073842.1	2.25937241783146	-0.154582034096541	0.328067464019546	-0.471189773598919	0.63750522086657	0.871669124401487
LAMTOR4	73.0920191165852	0.0814603646890143	0.0919042090989812	0.886361631177101	0.375422687874586	0.735250014721623
MAP11	19.7404757493019	0.0275968947736045	0.107597413301948	0.256482883061139	0.797577995845204	0.936188976524793
GAL3ST4	72.95487637954	-0.000508510090810164	0.155922383894621	-0.00326130269502444	0.997397861544301	0.999449447673957
GPC2	13.207438916766	-0.0621951549386911	0.132858269662231	-0.468131604429377	0.639690479498424	0.872484580376404
STAG3	20.666544051159	-0.411930159758391	0.142179711504092	-2.8972499339087	0.0037644971748885	0.174639207345101
CASTOR3	84.2986987716291	-0.0542278835544266	0.0823457567629477	-0.65853889363765	0.510191913538016	0.810369314272799
SPDYE3	22.4392683760532	-0.163266061786884	0.204307107216897	-0.799120813812694	0.424220361904598	0.762801034321872
PILRB	116.072731453173	-0.0776367250625631	0.0761796414424628	-1.01912694248109	0.30814270477887	0.685320881340172
PILRA	217.878351913544	0.0772035741846406	0.114026308668864	0.677068082672414	0.498362758541894	0.80369541599319
AC005071.1	5.92934885531225	-0.127531798550778	0.220015128845403	-0.579650132334263	0.562150578452213	0.835245900239041
ZCWPW1	43.4384931501601	0.105293174866381	0.119185140573327	0.88344213347302	0.376997434650208	0.736499905533434
MEPCE	15.7553371432029	0.169585399900766	0.128910875156284	1.31552438609365	0.188333727167665	0.581030605289544
PPP1R35	48.3687320250449	0.127871789843475	0.157585652967781	0.811443094185863	0.417111259818994	0.759833758209885
C7orf61	7.98833132248745	-0.161893170617655	0.247802089142641	-0.653316407370824	0.513552316995315	0.811737584061079
TSC22D4	74.7212726958736	0.0107242804570638	0.0573098004419834	0.187128211481391	0.851560109271892	0.954799259062564
NYAP1	6.19678822333276	-0.286244703724646	0.246338323464299	-1.16199826198026	0.245236170914337	0.635807373532685
AGFG2	21.1889001860331	-0.0268344774027666	0.10972449958872	-0.244562312914164	0.806795347929234	0.93922988847246
SAP25	65.2844946359358	0.0173226668845106	0.0812151125168885	0.213293638925987	0.831097934805383	0.947695281925851
LRCH4	44.5396695297969	-0.0523485236208996	0.0799758005757808	-0.654554543299594	0.512754599074613	0.811700797260082
FBXO24	3.68442221014583	-0.358628577937682	0.251506915933548	-1.42591934940046	0.153891623448009	0.540260072099999
PCOLCE	3.59740967552127	0.357117052428633	0.21803433197027	1.63789367115509	0.101443876429996	0.464286138794994
MOSPD3	9.94032897655738	0.288151447288379	0.144161794076884	1.9988059189573	0.0456293571313098	0.35819477892775
TFR2	9.18972656868836	0.0359551874900451	0.178158631262413	0.201815579942833	0.840060901127726	0.951070803049218
ACTL6B	20.3835913355009	-0.0756468463231523	0.164768958366432	-0.459108603180705	0.646156178939884	0.874883623683611
GNB2	59.0667375928961	0.0756300958018836	0.0744996931139095	1.01517325294543	0.310023248055188	0.686898997452075
GIGYF1	93.8840160083156	0.0152972666882112	0.0628710543735033	0.243311756747921	0.807763897449014	0.939571635310452
POP7	8.57464067551588	0.0765462637488484	0.193350569570351	0.395893655337782	0.692183481797591	0.893287956093544
SLC12A9	116.664091901931	-0.0413715623365342	0.0909505951168913	-0.454879512150116	0.649195923109005	0.8764877849639
TRIP6	18.8320507448921	0.0907192281080916	0.122749830093556	0.739057871110276	0.459871857184305	0.781765750796722
SRRT	41.9520799327453	0.0583100733468862	0.0749829003628618	0.777644943909993	0.436778357568341	0.769927953957461
ACHE	6.79099167315616	0.0517111836412576	0.224151092179293	0.230697888368508	0.817549514120017	0.943203337989251
TRIM56	143.343953145961	0.00808230657114436	0.0674338247879947	0.119855378165992	0.904597712645831	0.973042833686414
SERPINE1	60.5513104339346	0.56221179613798	0.453727023396044	1.23909700579426	0.215309575748836	0.607816777769396
AP1S1	18.4552025886893	-0.0800821664067095	0.136419674519625	-0.587027983234112	0.557184913019884	0.833044867328744
VGF	6.99400649695618	-0.556088645230099	0.334580390740829	-1.66204792814906	0.0965031650051192	0.455397456052877
PLOD3	44.2190400664113	0.0117657299754892	0.107690726904404	0.109254810638743	0.913000387849754	0.974845181201189
ZNHIT1	24.8840856210128	0.0884526598403009	0.126367425452876	0.699964089030886	0.483949731410734	0.79593640990172
CLDN15	20.2593865351773	0.174098216909836	0.144146724806183	1.20778475642735	0.227130066393555	0.621734289453686
FIS1	43.8041230748697	0.108834641407385	0.114156515427977	0.953380899893097	0.340397115273934	0.710154226917818
IFT22	7.10666811670437	-0.053037265175419	0.209810834645672	-0.25278611214234	0.800433500145597	0.93710105264144
COL26A1	32.7982369422019	-0.34978490802569	0.135064801748981	-2.58975620218039	0.00960439245332185	0.218695668480939
CUX1	594.516791100571	-0.00698300502193174	0.042553743315158	-0.164098490001568	0.869653610504468	0.960488824455718
AC005072.1	10.8680143341786	-0.176867712517108	0.155849117350614	-1.13486502537713	0.256431875973863	0.645260985216649
SH2B2	45.3452145512851	-0.140875947991971	0.19847948496444	-0.709775864327797	0.477843138379395	0.791284988489251
SPDYE6	3.39844455259156	0.144828606086215	0.284867676583604	0.508406597137075	0.6111682271871	0.858184284747452
PRKRIP1	183.158522475148	-0.0554166335012722	0.0554006958152407	-1.00028768025017	0.317171307491268	0.691791749904901
ORAI2	57.2143366981048	0.0641871171002673	0.0847424883285125	0.757437247434129	0.448787948021905	0.77677972114943
ALKBH4	15.4512671914741	-0.0558017357456595	0.119425446648061	-0.467251639511165	0.640319851775158	0.872622363423032
LRWD1	7.77299449223389	0.291446015153086	0.217451745735042	1.34027903141419	0.180154645953521	0.572314565421592
POLR2J	25.545359371233	0.116932911629946	0.159932366524222	0.731139757206282	0.464693792413811	0.784435717244463
RASA4B	12.6456164776241	-0.231263973563847	0.203560193698787	-1.13609625419228	0.255916282553252	0.644790464812629
UPK3BL2	2.90596739902375	-0.196629125243635	0.272378290031797	-0.721897201207485	0.470357682140571	0.78820269224541
SPDYE2	38.8927949801064	0.0346144039457529	0.301882598044865	0.114661806178734	0.908713188452505	0.974399214372289
POLR2J3	262.906625177306	-0.0521489040060037	0.0936388179129888	-0.556915445627065	0.577585201089754	0.841657461707952
RASA4	25.2890234312432	-0.377205855259839	0.198180150150655	-1.90334831703927	0.0569951100927722	0.383184055861812
AC105052.4	43.7149050931478	-0.200428993392078	0.144233296177257	-1.38961667454204	0.164645309590799	0.555301424785543
UPK3BL1	32.126499302809	-0.144990006531831	0.143831071271505	-1.00805761404737	0.313426804259483	0.689951841851327
SPDYE2B	3.20297364508159	0.11747956488835	0.291012315384963	0.403692760331957	0.686438663997459	0.890095988556471
POLR2J2	6.50134835811823	-0.120534628551584	0.224858877976481	-0.536045672896187	0.591926985305453	0.849352371843538
AC105052.5	2.46761431877588	-0.658126469697206	0.312383118494453	-2.10679268735481	0.0351355536491479	0.32596308983416
FAM185A	68.544939693391	-0.0576311855423303	0.0718871077600878	-0.80169014080613	0.422732220325968	0.762801034321872
FBXL13	48.5960013688078	-0.108345658593705	0.111488694919124	-0.971808475041357	0.331145838843276	0.702821926200221
LRRC17	9.97214969386561	-0.188763366052268	0.15202589994356	-1.2416526797233	0.214364736170036	0.607011123369617
ARMC10	57.1423841588553	0.0994237425080487	0.0613355754478636	1.62098002312803	0.10502192309377	0.469556146884179
NAPEPLD	77.9268945138193	-0.0129623966509738	0.0617599832880299	-0.209883422256141	0.833758661183953	0.948499883504538
PMPCB	84.008446838732	0.116138881909228	0.0598622183079996	1.94010321020309	0.0523671479657329	0.374731335564046
DNAJC2	80.8257091772342	0.110768258780851	0.0726408236140445	1.52487614085139	0.127289993932574	0.507520608295114
PSMC2	58.4109742476048	0.0655701147252843	0.0594670320493069	1.10262968346759	0.270188014226035	0.656083233601243
SLC26A5	19.180583395794	0.06958881538164	0.183392656103771	0.37945257383842	0.704351816087134	0.898836660046549
RELN	27.0071143227628	-0.288115574669559	0.179745978135834	-1.60290415205747	0.108955816873086	0.47571086002748
ORC5	104.157897899929	0.0174118128564801	0.0556310566497347	0.312987275544821	0.754290329477195	0.918534030835269
LHFPL3	43.4605566277713	-0.129162642474135	0.148519482778355	-0.86966800622981	0.384481861305917	0.742046406495494
AC007384.1	43.0020419668367	0.148071518202085	0.160460637653094	0.922790289056479	0.356116502458931	0.72010222023736
LINC01004	169.457528432888	0.167673239617596	0.0842220832718633	1.99084649896818	0.0464977655394687	0.360274571870005
KMT2E-AS1	38.3168173017387	0.0566916059137813	0.151847813294791	0.373344895021456	0.70889176659927	0.901065493256557
KMT2E	485.700894077611	-0.0122659108496006	0.0321800845889544	-0.381164655291516	0.703081073967392	0.898523711839607
AC005070.3	6.36443257149161	-0.0908552564802512	0.198273096922499	-0.458232901439799	0.646785124527734	0.875207860743133
SRPK2	420.387778229334	-0.149022589914954	0.0371391285345315	-4.01254945377608	6.00664900056038e-05	0.0546220618554568
AC004884.2	3.43549228464829	-0.366708273607538	0.295471159185527	-1.24109667629957	0.214570037245137	0.607177333645218
PUS7	97.0755282859248	0.186622187251994	0.125408838349546	1.48811032546072	0.136721800873792	0.519831941882
RINT1	48.8769594287559	-0.0458342913645534	0.0771421465763231	-0.594153694170355	0.552409320749336	0.830501158150202
EFCAB10	3.54950913952654	0.219464399143164	0.221420560323194	0.991165404074606	0.321604820606268	0.694908500255692
ATXN7L1	316.715574037985	0.00863508698375927	0.0468962049113159	0.184131892977029	0.853909987238939	0.955487471788254
CDHR3	48.7575954726968	-0.181362677117341	0.128332397525552	-1.41322597110546	0.15758929258127	0.545820809848991
SYPL1	52.2112722711959	0.30646751183182	0.0767749070033178	3.99176663045097	6.55828957608792e-05	0.0546220618554568
NAMPT	156.576854588545	-0.197372317610111	0.268161817512086	-0.736019465564726	0.461718851667878	0.783089634524805
AC004917.1	3.20716833368538	-0.340843949396848	0.352614083067247	-0.966620352857108	0.333733856260882	0.704972547969901
AC005050.3	3.30019376087019	0.00359226232874026	0.385359247992204	0.00932185317325753	0.992562344993394	0.998702704257333
CCDC71L	10.7057894520262	0.234377534626277	0.14597714894842	1.60557687497441	0.108366909827456	0.474250074868053
PIK3CG	126.806757513821	0.170525926045798	0.0817637779106981	2.08559254969903	0.0370155467975181	0.332202750348993
PRKAR2B	57.0256162256838	-0.215290061330292	0.128446428375659	-1.67610780659971	0.0937170779172639	0.453132294546689
AC006387.1	6.42460807767249	-0.583317179662919	0.26324357135423	-2.21588385487289	0.0266994575346486	0.301411334202575
HBP1	132.26584070952	0.0581773914030985	0.10538242794337	0.552059698552033	0.580907452539281	0.843411887736667
COG5	483.244175847382	0.0242911944390245	0.0372885732627625	0.651438022791889	0.51476377268817	0.812419763631277
GPR22	11.4879479300392	-0.2398799326468	0.166664991200189	-1.43929406481454	0.150067223733973	0.536738841127704
DUS4L	15.8659962599371	0.00723218545192863	0.110313456294634	0.0655603196097161	0.947727881477223	0.986224799134957
BCAP29	105.52144400556	0.100957013111902	0.0624200361912059	1.61738152157824	0.105795951936351	0.469985767532852
SLC26A4-AS1	9.56082037356092	-0.329236068588698	0.175753103989059	-1.87328736230567	0.0610287140560042	0.392842718644863
SLC26A4	19.6187329277286	-0.616114029990254	0.158775406804853	-3.88041222749002	0.000104279572757002	0.055885854375367
AC002467.1	2.58333901145496	0.45598309101388	0.299092023766938	1.52455784434157	0.127369418764845	0.507520608295114
CBLL1	41.6619778115174	0.0895746010230025	0.0851214882835343	1.05231478947637	0.292655148487513	0.673658066709679
SLC26A3	19.6533461498815	0.292926495326547	0.232082996231952	1.2621626749156	0.206890256472113	0.598978058886243
DLD	76.7847428092322	-0.0665009513185784	0.0549730258259092	-1.20970149122183	0.226393457455845	0.620693224842982
LAMB1	18.691589359446	-0.452050593834924	0.143771078616519	-3.14423873135625	0.00166519532230245	0.149172460256268
NRCAM	175.312415446189	-0.320760143782392	0.12124150614076	-2.64562981764671	0.00815389932958853	0.207217761629277
PNPLA8	111.365175171461	0.0292192339947477	0.0479473410751161	0.60940259333613	0.542257619372812	0.825137401667482
THAP5	28.5070855221799	-0.0160153623428681	0.0827521905808296	-0.193533998682787	0.846540782242866	0.95338269496675
DNAJB9	20.0455479269065	0.194671230008077	0.140448548436676	1.38606793857929	0.165726159270867	0.556631506843275
AC073114.1	4.44421190773828	-0.436380814597231	0.228649175727641	-1.90851689365822	0.0563244418157357	0.382452390811515
IMMP2L	683.258377988855	0.0927496011741109	0.0418976130387872	2.21372041142886	0.0268480179306793	0.301723597735111
LRRN3	31.3558593201549	0.144630117035999	0.126630543394641	1.14214243387761	0.253394819584367	0.643253975170545
DOCK4	1477.77715367022	-0.0671754916285173	0.0390049101138249	-1.72223167371709	0.0850275593175842	0.437824558637197
AC003077.1	7.53080712754665	-0.0612169549169014	0.269623226878272	-0.227046295772357	0.820387743226847	0.944295572552914
DOCK4-AS1	50.8167027560731	-0.132311477322553	0.240325759298242	-0.550550543183162	0.581941819956857	0.843543084856263
ZNF277	193.405629144437	0.0370371816492158	0.057100013470941	0.648637003703414	0.516573031717505	0.81246545825255
AC004112.1	13.5578183169833	-0.057589604486353	0.231551725427559	-0.248711618883487	0.803583860635869	0.938301617425988
IFRD1	119.794421781834	0.0126415658301779	0.0757111564041487	0.166970977998234	0.867392884526429	0.959407403613842
LSMEM1	13.4559507236599	0.204370520048725	0.172469821521827	1.1849639446798	0.236031702822995	0.627530235152224
AC002463.1	142.429790643483	0.019853992044576	0.189604751046743	0.104712524000422	0.916603923883779	0.975949432390639
TMEM168	168.704136013448	-0.0280538619891471	0.0532065870800697	-0.527262948606895	0.598011000256153	0.85250869156004
BMT2	182.527782055624	-0.0261250411725846	0.0666980827909408	-0.391691036374632	0.695286513845152	0.894669699681997
GPR85	18.0584133683253	-0.223956603525658	0.154782720373417	-1.44690959679064	0.147922244954801	0.533875778988546
SMIM30	11.9334317429009	0.241615587888491	0.16696486849895	1.44710435231476	0.147867699242582	0.533875778988546
FOXP2	543.19985990217	-0.179963367746334	0.113831189087722	-1.5809671249911	0.113885554733753	0.485131046113345
MDFIC	22.744128799176	0.241512991345921	0.221424534044826	1.09072371942772	0.275394470284355	0.659680881872283
TFEC	346.392349736332	0.136065401207811	0.0620053872155824	2.19441257151954	0.0282057629469057	0.304640603652838
TES	23.9810986935333	0.503533621896255	0.241614479072564	2.08403744605483	0.0371567612495732	0.332359358462797
AC002066.1	9.55596251731097	0.371893361677013	0.249223883795248	1.49220594757501	0.135645163661971	0.518418063645063
CAV2	4.14074894474827	-0.246791333206607	0.274753795188474	-0.898227203876526	0.369064433027174	0.728723515331807
MET	3.35927257550155	-0.311530047635449	0.34063947889539	-0.914544751670195	0.36043067408168	0.722149547776391
CAPZA2	255.062389123012	0.159527080662053	0.0468626350934174	3.40414234803585	0.000663721551233282	0.122381817720239
ST7	64.0922043662543	-0.163942553202231	0.0839837936073482	-1.9520736818429	0.0509294573469584	0.370346171449014
ST7-OT4	2.87679267018789	0.0468445378113373	0.289441377800169	0.161844647670517	0.87142819274474	0.961009986519188
ST7-AS2	15.4316056583895	-0.229685437442771	0.234960298313088	-0.977549990750825	0.328296941530788	0.700396206131276
CFTR	48.4926505235859	0.0642644671457945	0.204919533729816	0.313608302615632	0.753818552884104	0.918516611700546
CTTNBP2	488.597281486112	0.0682937501226882	0.0821608217312653	0.831220388058751	0.405849139224023	0.754048646911925
LSM8	119.154763391761	0.193142964093352	0.05664570358254	3.4096666097883	0.000650423360797379	0.122381817720239
ANKRD7	22.7179299704182	-0.28367159872451	0.146889870346794	-1.93118557498067	0.0534601072346921	0.375656319724859
LINC02476	3.20865372044017	-1.17133590195933	0.39041166122782	-3.00025849196091	0.00269750575706613	0.161240963092606
KCND2	183.894281167891	-0.149279259710429	0.144543581224079	-1.03276298017695	0.301714832093497	0.679866182741455
ING3	44.8605697106939	0.0380625070187046	0.0877406964405223	0.433806757443582	0.664428774133212	0.88207929476764
CPED1	486.631056338712	-0.0558244257299094	0.139347235163943	-0.400613802378151	0.688704482126157	0.891632022062186
FAM3C	98.9074883944483	-0.0243384611820487	0.0747437148320863	-0.325625522316167	0.744707699743441	0.916083840783157
PTPRZ1	43.340130999485	-0.240440559587433	0.141281240918759	-1.70185764241477	0.0887820577582317	0.444843854067271
AASS	73.5796935120813	-0.116903934819429	0.0944878322267883	-1.23723798148779	0.215998744674174	0.608733224341551
AC015983.2	7.54241384881071	-0.28505713854117	0.204148318341802	-1.39632371628897	0.16261703513715	0.552672602305522
CADPS2	240.490835148615	-0.189142008873587	0.0866621638973175	-2.18252118765109	0.0290710892842051	0.306894101041949
AC004594.1	26.4998167693948	-0.131116335432834	0.249461972516279	-0.525596483144452	0.599168600763692	0.852759373548086
IQUB	7.65932247799682	-0.239032221902279	0.178224195594841	-1.34118838973847	0.179859294963394	0.572135103979577
NDUFA5	63.379117497709	0.0365669470784037	0.0772470460700723	0.473376639479949	0.635944493156645	0.871325752664082
WASL	138.736830851194	0.0929492122842515	0.0559057583594071	1.6626053381961	0.0963914618566828	0.455309207276785
AC006333.2	5.42531509481324	-0.0101441026424616	0.239604146459794	-0.0423369244328325	0.966230110221521	0.990879440879436
AC004690.2	2.92041986998865	-0.513606591365747	0.335218427388692	-1.53215500522055	0.125484188842275	0.50607884877989
AC006148.1	71.4281443723336	-0.191748983610023	0.145850763943568	-1.31469303571295	0.188613088083515	0.581030605289544
GPR37	8.46751605123862	-0.395558899698123	0.210474160291362	-1.87937036617961	0.0601939397122187	0.391301668115583
POT1	109.29332461349	0.0117663631075975	0.0553659108847419	0.212519995057828	0.831701380236782	0.94792969606608
POT1-AS1	36.4714860556822	-0.150585350305148	0.137324096644944	-1.09656902163713	0.272829835633677	0.658245147744035
GRM8	32.3533541953208	-0.33196438925315	0.161021968139074	-2.06160931386973	0.0392449465849009	0.338726716744006
ZNF800	192.852862825151	0.0570239938341801	0.0747997036577722	0.762355879043043	0.445847631630926	0.774809085976174
GCC1	6.37515238765801	0.033461998403353	0.178226595078211	0.187749748507897	0.85107282999068	0.954708265530125
ARF5	24.9351559561676	0.210273995573841	0.153154413279553	1.37295420400343	0.169766584099193	0.559825965020689
SND1	518.744395297307	0.0444133586755569	0.0741194857906059	0.599212989699207	0.549030861692019	0.829172297727854
SND1-IT1	26.249923322539	0.203735926852821	0.126836794188852	1.60628410829646	0.108211500425652	0.474004623343024
LRRC4	60.731035234156	0.0568173042162614	0.107747855701693	0.527317261640584	0.597973289119641	0.85250869156004
RBM28	78.8652957633688	0.0223113259241455	0.0685200646000502	0.325617409358502	0.744713838710356	0.916083840783157
PRRT4	2.46036890759894	-0.0430026490403885	0.329213729014845	-0.130622283490642	0.896074114083139	0.969754626809124
IMPDH1	35.8984719657623	-0.0603937805604011	0.101138516929827	-0.597139273876281	0.550414398702943	0.829723409727284
HILPDA	12.5151021011834	0.0267556025434948	0.216887943645704	0.123361410015493	0.901820913958779	0.972042100716627
METTL2B	63.5319725467044	-0.167303578189801	0.0824373017808526	-2.02946450909508	0.0424110003522413	0.347380174780283
AC090114.2	14.6655525756681	0.167755761999163	0.117560953019742	1.42696837419302	0.153589010711123	0.540125319447231
AC018638.7	5.38733246518413	0.206005506578645	0.188273721618379	1.09418088094209	0.273875655003568	0.658996422343584
FAM71F2	9.16076021732096	-0.0679818003085578	0.165641551523126	-0.410415138492992	0.681501443095285	0.88828116770681
AC018638.6	2.51753745928985	0.307966770761394	0.302653737119576	1.01755482582962	0.308889564777203	0.685833942453816
CALU	88.2421769508649	0.0953752485562216	0.0866040061437928	1.10127986917679	0.270774869829395	0.656606983865723
CCDC136	46.8809738194921	-0.242408888773782	0.125269725267017	-1.93509555686403	0.0529785706608028	0.375656319724859
KCP	3.58559793977545	-0.292342427433551	0.250832368066897	-1.16548924561276	0.24382101090622	0.634597966840633
ATP6V1F	44.4139905262274	0.196870038944004	0.14182058633887	1.38816263580802	0.165087527067337	0.556025991374192
IRF5	86.3500683425854	0.0473071366314318	0.0701181513979052	0.674677464940199	0.499880704856883	0.804910554580737
TNPO3	207.313643966451	0.0277593265460684	0.0518836514592858	0.535030318131169	0.592628892712822	0.849826549509877
TSPAN33	47.0007816872568	0.199231837889492	0.145136259359676	1.37272270050557	0.169838569326689	0.559825965020689
SMO	7.21383967795998	-0.406812394804805	0.181411756532285	-2.24248087654897	0.0249303099028602	0.294307094649913
AHCYL2	282.944320690999	0.035364686568389	0.047580090349471	0.743266486226464	0.457320357571536	0.780770872027363
STRIP2	7.46657487242904	-0.16137322547767	0.204792271534478	-0.787984938437979	0.4307055158934	0.766431438047634
AC078846.1	26.8718333046394	0.0145547889431502	0.100413759160167	0.144948153170267	0.88475180712798	0.966200442845939
NRF1	284.707492111636	0.0612024050389208	0.048164218138152	1.27070276244017	0.203834412470424	0.596695423389078
UBE2H	287.43069028508	-0.105508219058039	0.0448070483927566	-2.3547237062617	0.0185364824972112	0.266489441993911
AC073320.1	10.3682410098352	0.0213422801644989	0.165727211667606	0.128779576689581	0.897532066388655	0.970332455210877
ZC3HC1	48.8147649562242	-0.00482667586912907	0.0840329597702523	-0.0574378896367008	0.954196381242408	0.987936251369927
KLHDC10	177.788219914756	0.0707033473546212	0.0477137096539329	1.48182457133247	0.138386979321276	0.522308084329411
TMEM209	42.9330397974554	0.0839015106789734	0.0770901325662082	1.08835603061021	0.276437963992857	0.660862428167892
AC087071.2	17.8274060124921	0.289339260390436	0.219269341120629	1.31956095143853	0.186981647403303	0.580843728850318
CEP41	43.7937470794153	0.115258044938502	0.0909539250228776	1.26721353596902	0.205078947058083	0.597773540696964
MEST	39.6942949386596	-0.0161352632269266	0.0997408178221345	-0.161771916244965	0.871485469291949	0.961009986519188
COPG2	95.8457034803373	-0.108129494802207	0.0724415205715101	-1.49264529442708	0.135530060275527	0.518200197551458
AC007938.3	6.15929614651124	-0.139106942107954	0.189760652906694	-0.733065258667471	0.463518628113653	0.784022629307061
AUXG01000058.1	81.7735826815875	-0.224598923032052	0.116433634541289	-1.92898661900317	0.0537325234218009	0.376074870720716
AC016831.7	141.576524905723	0.101796901475606	0.110056396485873	0.924952158402469	0.354990793655004	0.719024268391295
LINC00513	131.377825772901	-0.00730403024610024	0.154744356708309	-0.0472006243165832	0.962353329945655	0.989800396798791
AC016831.1	19.4185613527219	-0.185156098607285	0.141400546695456	-1.30944400806362	0.190383992564734	0.582174378661183
AC016831.5	40.2900644278944	0.307381532745881	0.138365676138128	2.22151577851596	0.0263160472200322	0.299274379483183
AC058791.1	40.293039501217	0.084669822433277	0.226727493567489	0.373443119319244	0.708818672274945	0.901065493256557
LINC-PINT	88.6573146915442	-0.0636756996674516	0.0978422848957806	-0.65079939348593	0.515175991795419	0.812419763631277
MKLN1	598.055163534525	-0.013729407575028	0.0411524461711765	-0.333623122132755	0.738663968065205	0.913246298005665
MKLN1-AS	11.5253505601058	-0.0516127849986918	0.178841429025493	-0.288595239257088	0.772891139085821	0.926767900615956
PODXL	7.37989155173336	-0.169331153377846	0.180914165688565	-0.935975094782472	0.349286010831008	0.71515644714137
PLXNA4	85.678359153944	-0.185001392857477	0.120093522146969	-1.54047770062964	0.123443954295975	0.501886255359014
CHCHD3	358.75798183869	0.0285696818863658	0.0460617466796161	0.620247470967245	0.535094872491746	0.821839616199157
AC009365.4	7.24057584629095	0.0729501216161143	0.265992949841752	0.274255846478317	0.783888013410389	0.930611727727794
EXOC4	696.82440237264	-0.026856939528861	0.0331934260824608	-0.809104172077375	0.418455228682286	0.760900272723179
LRGUK	17.6193718957537	-0.511007992222427	0.17204794161617	-2.9701488284147	0.00297655505684953	0.167752459991473
SLC35B4	77.2390042860508	0.0339224208626064	0.0653876976868259	0.518789039263588	0.603907862183103	0.855567414203359
AC009275.1	3.2286235877985	0.359016037098896	0.273162133707432	1.31429650305564	0.188746443624824	0.581030605289544
AKR1B1	92.5101487042475	0.110946073183602	0.0877559167916489	1.26425746821165	0.206137629981796	0.598479906692615
BPGM	14.1511389898734	0.188756694147434	0.125265950687244	1.50684757599222	0.131849731510213	0.512450220755435
CALD1	34.484008629433	-0.420622097164109	0.138708595475432	-3.03241551630166	0.00242604997488115	0.152373736135826
AC083870.1	38.1877729749658	-0.475736823041808	0.163017777704189	-2.9183125284966	0.00351931424588296	0.172932376957267
AGBL3	63.6855888026893	-0.0406623491418641	0.128699192952354	-0.315948750019885	0.752041408511672	0.917859484860901
CYREN	113.130033593615	-0.157516850268745	0.0942360493793079	-1.67151372862339	0.094620249315729	0.454494618479892
TMEM140	46.6394390364799	-0.179182039240785	0.154116784172974	-1.16263806179397	0.244976381272169	0.635791098454186
AC083862.3	25.5576250925138	-0.0540976808899178	0.264884138352696	-0.204231484853525	0.838172608483453	0.94996550619579
WDR91	99.0206585029563	-0.181812286700775	0.129105658823444	-1.40824413397254	0.159058791839757	0.547033665186896
AC009542.1	26.2283052132365	-0.401953763690871	0.295874740260174	-1.3585267986629	0.174296585005145	0.564115928097794
CNOT4	315.677315449722	0.0616300479422239	0.0392601152284958	1.56978774982024	0.116464498459902	0.488515259825206
NUP205	108.790127437254	-0.0666744260953589	0.0657617287122753	-1.01387885326246	0.310640563034254	0.686898997452075
STMP1	84.8494119600705	0.140605135598421	0.0881579060219781	1.59492372202406	0.110729294159011	0.478888000473378
SLC13A4	18.8325719143406	0.191888028172379	0.195157458676353	0.983247217266775	0.325485781097285	0.698306954943071
AC015987.1	4.49032682127887	-0.0378616704513766	0.220976572626764	-0.171337938684234	0.863958050754508	0.958158240226375
MTPN	138.474050205672	0.218209409126592	0.0665948006003369	3.27667336127571	0.0010503780746632	0.141229963831104
AC024084.1	63.7157114790345	-0.201499361184105	0.209473921663131	-0.961930533329823	0.33608449975831	0.707419601924217
AC078845.1	94.4853868375108	-0.201916637096618	0.228017544681366	-0.885531143573965	0.375870230212219	0.735538598234262
AC009264.1	5.340907632428	-0.425179050297115	0.248979708033889	-1.70768555258826	0.0876947043036255	0.442419551092404
CHRM2	13.1383909248732	-0.431237975950416	0.169721364863665	-2.54085852006212	0.0110580656075231	0.226568432829556
PTN	15.59569444967	-0.352525474378797	0.16830837197342	-2.0945213256205	0.0362135653903763	0.330253854708408
DGKI	128.049640470097	-0.403991567962462	0.138018887626522	-2.92707451066886	0.0034216689481091	0.17253808782204
CREB3L2	210.367539137012	0.0197541162853692	0.0625220487087217	0.31595439838192	0.752037121192884	0.917859484860901
TRIM24	130.425317763102	0.00701143873630996	0.0587517964909751	0.119339988818674	0.905006003362996	0.973109626201235
SVOPL	2.18227894932015	0.113116720891703	0.308403810970659	0.366781203305118	0.713782229561097	0.903245870099223
KIAA1549	31.9076774547445	-0.0942612824899958	0.142184655309185	-0.662949755619	0.507362733896421	0.808960151554592
ZC3HAV1L	6.63173489435021	0.249504279540973	0.178445064252845	1.39821339741537	0.162048994786147	0.551668442143088
ZC3HAV1	266.727554221833	-0.0848410100553696	0.105864620311206	-0.801410422159602	0.422894083517782	0.762801034321872
TTC26	20.173816824894	-0.121466987835954	0.124637111684226	-0.974565169190513	0.329775998048336	0.70211757601772
UBN2	182.976623414397	-0.0736461626305775	0.063208707711309	-1.16512685193532	0.24396764910977	0.634613416261974
FMC1	19.7648763882783	0.37454396309333	0.169330629001009	2.21190912301576	0.0269729447704917	0.302236524000924
LUC7L2	249.390824293895	-0.00764945604813198	0.0482282426973109	-0.15860947072323	0.873976566700658	0.961833440805736
AC083880.1	2.24123215737812	0.185294627659397	0.340580620431577	0.544055112192217	0.586403548374982	0.847116237079518
CLEC2L	11.8015774546506	-0.165924300942078	0.172702661805728	-0.960751265830088	0.336677247693874	0.707660822788403
HIPK2	267.767235046326	-0.0377482483446262	0.070928602946188	-0.532200646518655	0.59458703524097	0.850802545444163
TBXAS1	948.143372777097	0.0371598723482508	0.0452652103695243	0.820936698292014	0.411682326132257	0.756305073357186
PARP12	96.710730474858	0.000216828488042834	0.102013915657713	0.00212547951566096	0.998304113987058	0.99957749677213
KDM7A	208.582824124858	-0.0734144599333053	0.0851267469822056	-0.862413548454417	0.388459987610444	0.744050584248323
SLC37A3	42.2424904157898	-0.131615508389095	0.107257469981321	-1.22709875976019	0.219785473966432	0.614689821540747
MKRN1	92.846511876838	-0.0710111579544827	0.0639958061919367	-1.10962205463129	0.267161923477231	0.653524102317335
DENND2A	21.7606436529945	-0.112049029209574	0.147569507054636	-0.759296628727566	0.447675133763968	0.776338445323713
ADCK2	38.5417474153618	-0.100247525452415	0.125499598911523	-0.79878761623046	0.424413572426386	0.762912870581968
NDUFB2	78.1858585334069	-0.00429301747394768	0.0926655189398569	-0.0463281004958705	0.963048742392533	0.989817896683862
BRAF	402.62769788009	-0.0320660235201603	0.0367544412443571	-0.872439423224354	0.382968701542619	0.741054157502773
MRPS33	21.773199497897	0.31331349372588	0.110552403548702	2.83407220167632	0.00459589468493437	0.181471888123794
TMEM178B	143.3763301212	-0.235230476821302	0.139817285984523	-1.68241340950747	0.0924887029192225	0.451527982729828
AC073878.1	2.70731774451446	-0.441821449622857	0.280333296404226	-1.57605769735527	0.115012506902802	0.486127084662126
AGK	116.642464907983	-0.0159046626628658	0.0502809090876617	-0.316316131737733	0.751762567939426	0.917852446667443
AC004918.1	50.3898066287119	-0.0610487475083979	0.130854436426899	-0.466539378987753	0.640829467352055	0.872755244568073
DENND11	223.795700981816	-0.0408805520684304	0.0897583017797593	-0.455451487582055	0.648784461031263	0.876362653661499
AC004918.4	8.80057982770422	-0.215340787534108	0.176720500997204	-1.21853880177442	0.223019288970603	0.617841227874956
WEE2-AS1	14.1485942713208	-0.0591939360490168	0.194733873833799	-0.303973494100659	0.7611480848836	0.921519564116205
SSBP1	156.314867956668	0.045998091600499	0.0412984640283126	1.11379666732798	0.265366427034005	0.65229353872429
TAS2R4	15.1342124369546	0.0914628138917824	0.158006256778521	0.578855646330428	0.562686579997725	0.835414653452951
MGAM	102.868858677083	0.540578215517059	0.283672926134933	1.90563908541601	0.056697047451887	0.382790962154292
CLEC5A	93.8660329336454	0.433137136116642	0.231713985193742	1.8692748983385	0.0615845785665369	0.394290247725292
TRBC1	3.19777928980414	1.21135156695778	0.52657416410146	2.3004386647507	0.0214233804310592	0.279399278629338
TRBC2	3.58175345175489	0.401324756098988	0.411915214135342	0.974289713822335	0.329912710501805	0.70211757601772
EPHB6	44.8257551825015	-0.0653071869563749	0.127156529691073	-0.513596801635268	0.607533916181852	0.856656985049099
GSTK1	80.4842558859493	-0.0496283044270303	0.093354363535349	-0.53161204840991	0.594994718308968	0.850802545444163
AC073342.1	27.9835049103344	0.330972980415588	0.151582263926561	2.18345452721263	0.0290023541920451	0.306894101041949
CASP2	39.6568854361786	0.169035912184664	0.0827120552956803	2.04366717258314	0.040986438340234	0.343395166096161
FAM131B	8.4210986368507	-0.107162128091362	0.194123254515034	-0.552031380058399	0.580926853965603	0.843411887736667
AC093673.1	5.85324176250063	0.453078515458235	0.211675137168219	2.14044276299759	0.0323190017526707	0.31676249808014
ZYX	65.435626171969	0.106461650291739	0.0895698826163532	1.18858758303544	0.234601996427026	0.626087097717602
EPHA1-AS1	41.3214154755967	-0.125079680406935	0.37746568893695	-0.33136701976594	0.740367273404545	0.914069194914538
TCAF2	3.58372373333902	-0.0298785732054531	0.33970714632031	-0.0879539142143349	0.929913305252167	0.980820414130245
TCAF1	77.1584206913705	-0.102154746949153	0.0811589373395489	-1.25869990783348	0.208138744729733	0.600442632745377
AC004889.1	9.78581571789766	-0.288374676203784	0.236981029135539	-1.21686819090844	0.223654369892946	0.618965108810725
OR2A1-AS1	4.12731253571725	-0.238294696330202	0.278434624218418	-0.855837153870892	0.39208786106136	0.746672206134847
TPK1	420.535539606449	0.00778863723055497	0.0529399796669622	0.147122029127177	0.883035702347208	0.965780713073839
CNTNAP2	611.308908369073	-0.157442740028444	0.103811237942163	-1.51662520502994	0.129361337976292	0.509161097054008
AC006974.2	5.33362700521398	-0.400343956382191	0.340382602677511	-1.17615869093489	0.239531468323997	0.630925662200855
CUL1	332.130058186077	-0.0650651128175448	0.0718593013415072	-0.905451508752174	0.365226238244162	0.725882388001432
EZH2	51.4617586961419	-0.140678534562252	0.144402314076624	-0.974212466481694	0.329951056054077	0.70211757601772
PDIA4	50.463332530415	0.40828349251304	0.219688523533407	1.85846527595673	0.0631029700503912	0.398090358980148
ZNF786	38.4833294576122	-0.0768009778903128	0.0953085129264997	-0.805814460136845	0.420349839078477	0.7616784326244
ZNF425	16.4253829500628	-0.0212201111433844	0.129699737581879	-0.16360951486111	0.870038553870125	0.96054997895995
ZNF398	87.3545358748075	0.076116137006294	0.0539274698966604	1.41145388708488	0.158110823356482	0.54663382789308
ZNF282	31.0673426869552	0.0569841240524976	0.0769893620858502	0.740155815149567	0.459205454487191	0.781410807825086
ZNF212	22.724946183659	-0.014200537304547	0.106798819534554	-0.132965302111346	0.894220821693276	0.969281668646146
ZNF783	75.5352377448318	-0.0475807380132052	0.0625622161866573	-0.760534727082651	0.446935019490078	0.77609929669662
ZNF777	17.9085868931643	0.121722281205241	0.108214524325388	1.1248238807504	0.26066367277893	0.647249568746239
ZNF746	59.7190321418913	0.216995590481694	0.0837038331424892	2.59242118711938	0.00953030147968756	0.21852730449743
KRBA1	15.3973462182702	-0.085949705893634	0.109330235699091	-0.786147631934066	0.43178100180233	0.76758980778954
ZNF467	33.2259003945563	0.0137871136175686	0.102320489231057	0.134744406728109	0.892813961834568	0.968625400582373
SSPO	16.8976790516707	-0.185251953214699	0.139059738824642	-1.33217532824729	0.182802581763717	0.575428110390825
ZNF862	126.308170957244	0.0319563888206723	0.0720227598936519	0.443698476257489	0.657260597268934	0.878887461611708
ATP6V0E2-AS1	11.4947268196011	0.11814601673737	0.127979334144447	0.923164802561186	0.355921328211838	0.72010222023736
ATP6V0E2	39.5337570862242	-0.157613624270668	0.110690531431936	-1.42391243615616	0.154471821370402	0.541018463328183
AC092681.2	3.17871443530421	0.647584357874098	0.334703934233751	1.93479756775681	0.0530151416942388	0.375656319724859
AC092666.1	2.6959255774104	-1.09007207063915	0.469740715205589	-2.32058247316728	0.0203093890352539	0.273579692386812
ACTR3C	18.8304029665226	-0.00488914122420725	0.190728155502238	-0.0256340822430376	0.979549201296797	0.99416688360124
LRRC61	3.33917113051273	0.262226557363936	0.258620098853298	1.01394500476424	0.31060899492089	0.686898997452075
REPIN1	26.0676808904069	0.124183648540911	0.0898063752004428	1.38279324005384	0.166728272340423	0.557167730879495
ZNF775	16.5857142227691	0.0172639606063964	0.118546697660766	0.145630042397292	0.884213450408202	0.966173901374767
AC073111.4	9.76536908891866	-0.0291544774017036	0.150832400264371	-0.193290548652699	0.846731427841017	0.953410963373269
LINC00996	13.041554994006	-0.559925943540739	0.70012036461643	-0.799756687334044	0.423851782134343	0.762801034321872
GIMAP8	116.629055340045	0.0968054146207365	0.132746799310369	0.729248577921643	0.465849620923508	0.78495927730636
GIMAP7	41.2390711593971	0.187930893104237	0.156563179414929	1.20035179284509	0.2300027427512	0.623323319106262
GIMAP4	96.6698938616203	0.110093552149916	0.0984686050523627	1.11805739597277	0.263542480731239	0.650216753134133
GIMAP6	21.0836023269824	0.371158339601484	0.150431712435102	2.46728787164213	0.013614085930012	0.239555492211114
GIMAP2	55.407751414123	0.148064156499	0.0961516808759461	1.53990190447145	0.123584266512608	0.501977294145663
GIMAP1	63.4017374462058	0.261347056280199	0.129739784897464	2.01439409265822	0.0439681740844469	0.35263243714284
GIMAP5	62.8068158928082	0.10425109592342	0.104469816219141	0.997906378094293	0.318324758899753	0.693006271231215
TMEM176B	119.436338701164	-0.127783495045163	0.118353922333047	-1.07967266759086	0.280287969355337	0.66351583208341
TMEM176A	20.0617160376001	0.167077608848758	0.172765008305646	0.967080142485647	0.333503971532652	0.70456502964003
AOC1	2.66682620139429	0.241539780826192	0.366536077291261	0.658979554239777	0.509908898013052	0.810369314272799
KCNH2	5.46480990838723	-0.32961642047083	0.221089488083044	-1.49087332613037	0.135994755671035	0.518931892900984
ATG9B	2.3913830723303	-0.664020738707711	0.348943108639204	-1.90294842416357	0.0570472754440077	0.383266132525076
ABCB8	49.1705370090561	-0.0578941748976821	0.0766493203051598	-0.755312306321715	0.450061616440747	0.777360617069383
ASIC3	5.52807059815727	0.0940041292104649	0.21484868419522	0.437536443672371	0.661722352274445	0.881186895434285
CDK5	8.65178072721784	0.015211981208385	0.200196506527714	0.0759852480556603	0.939430834610967	0.983814513454438
SLC4A2	30.5964827834338	0.167486382748942	0.0832592923115588	2.01162390525976	0.0442595975035595	0.353705630363876
FASTK	45.375050736272	0.0643726584519562	0.0940732066046072	0.684282600491303	0.493796731900841	0.801191960683134
TMUB1	22.6007901942521	0.246984911036046	0.106237733700885	2.32483226469643	0.0200809310314608	0.273482927393997
AGAP3	110.269127658955	-0.0104625519958042	0.0659311941847914	-0.158688950278677	0.873913944260334	0.961833440805736
ABCF2	23.4806205641227	0.228521361984505	0.0993975447264072	2.29906445489687	0.021501279543523	0.279473781208086
CHPF2	26.3820828596957	-0.114492119185364	0.0977934455747116	-1.17075452769373	0.241697460478057	0.632942652811868
SMARCD3	59.7171586460155	0.13190259964404	0.146369534316174	0.901161572046244	0.36750241945733	0.727145864720929
AC021097.1	11.5640752374561	-0.0100105390119549	0.180064826187777	-0.0555940836636006	0.955665177769928	0.9883507736359
NUB1	94.9775714435185	-0.0400886194444673	0.0750261758403485	-0.534328439313949	0.593114319451561	0.850019159900903
WDR86	2.35725108289259	-1.23714535740404	0.360425015165458	-3.43246252437864	0.000598126538129412	0.122381817720239
RHEB	151.995117368487	0.109885187800031	0.04605694034995	2.38585513855461	0.0170394614790454	0.259817708632484
PRKAG2	521.373714376198	0.00501763620004788	0.0789456393006061	0.0635581172627144	0.949322081859635	0.986507417702416
AC093583.1	5.70653631245391	-0.00979543418863081	0.296634775524987	-0.0330218672820635	0.973657149579708	0.99270457380516
PRKAG2-AS1	28.8159635870224	0.200236110440834	0.18887411851767	1.06015642594303	0.289073440924177	0.670431129677886
GALNT11	220.322545420696	0.00480215995767376	0.0454835568325249	0.105580132515929	0.915915488588092	0.975724779206387
KMT2C	665.882723523389	-0.0275660702752432	0.0335901699555498	-0.820658850840044	0.411840615750525	0.756395242191137
LINC01003	9.52646504417469	0.389988288126029	0.187055966263323	2.08487489555417	0.0370806580016462	0.332202750348993
XRCC2	4.91923487207875	-0.118337453631396	0.334025742460598	-0.354276448155354	0.723131716282913	0.907425802380165
ACTR3B	70.0672637795895	-0.0691736427844083	0.0906909748740121	-0.762740094926803	0.445618413629855	0.774650447264382
AC006348.1	2.51987709105451	-0.273732688284236	0.308001464942477	-0.888738267317525	0.374143759854509	0.734184780780675
DPP6	191.330251586764	-0.171674409606381	0.130242946561889	-1.31810907337545	0.187467137568553	0.581030605289544
PAXIP1-AS2	41.3466540498992	-0.0669032826172627	0.0791206968537555	-0.845585103236956	0.397784238710503	0.749723967545185
PAXIP1	62.7538768392266	-0.0307447206160781	0.0630669272320436	-0.487493555900676	0.625908608422222	0.866285826180551
PAXIP1-AS1	23.7830190083442	0.0931239594506124	0.118893904375248	0.78325259768321	0.433478793355373	0.768881720471642
HTR5A	4.06038436089749	0.0407133290415276	0.251908563066501	0.161619472343145	0.871605522202767	0.961055261667519
INSIG1	27.9538890452257	-0.244650092347078	0.186526639408906	-1.31160939328753	0.189651962029368	0.581455550566135
AC009403.2	2.94225595411349	-0.192528816860512	0.245766917752955	-0.783379710421574	0.433404167208146	0.768881720471642
AC009403.1	16.2931023284128	0.0549044862969807	0.126263448405467	0.434840700062832	0.663678060233475	0.881844128171867
RBM33	354.217082771235	-0.0231698193737507	0.0371000829976006	-0.624522036116446	0.532284803127164	0.820979434451224
LINC01006	11.132184857627	-0.309882957573569	0.21387900917586	-1.44887036258323	0.147373789253681	0.533737577481678
RNF32	4.91603255649858	0.126227671541878	0.214802580224818	0.587645043228831	0.556770570571289	0.832956726930953
LMBR1	212.482227097236	-0.0109343975851277	0.0426910808036938	-0.256128385116491	0.797851704681874	0.936265602501732
NOM1	47.7563957241329	0.081405138107829	0.0845641977943636	0.962643059723495	0.335726680618884	0.70722264949115
UBE3C	355.828716176837	0.00308268063037919	0.0430973467777246	0.0715283157981437	0.942977289520375	0.984883215814915
DNAJB6	296.709244431679	0.0167550851121432	0.0934768290827821	0.179243190815823	0.857746751475071	0.95684496565111
PTPRN2	173.883059657523	-0.201829129172266	0.119641703592148	-1.68694629976426	0.0916136781833373	0.450156407882033
AC011899.2	6.27340661152708	0.258251036731495	0.259757079273857	0.994202111655349	0.320124480273293	0.694228307430761
NCAPG2	37.6177256918535	-0.256112484572815	0.122475375135743	-2.09113451817525	0.0365160072040525	0.331283165476687
ESYT2	166.439061054875	-0.110270749180065	0.062703346895713	-1.75861025988717	0.0786437291278202	0.426320892392657
WDR60	114.763885307036	-0.157398396844489	0.0714948896359693	-2.20153353122042	0.027698275609707	0.303106580754072
VIPR2	4.18802728123292	-0.314410721166863	0.243304231921955	-1.29225340095078	0.196269403883276	0.587728961196424
ZNF596	16.4148353797599	0.00938457407084834	0.11211692136151	0.0837034584689381	0.933292207337267	0.981762209385083
AC004908.2	12.521828183039	-0.0518104476974973	0.211088833151835	-0.245443811138178	0.806112809826403	0.939093585678824
AC004908.3	2.51255749654718	0.0315677013598578	0.298716785263628	0.105677695118466	0.915838077954001	0.975724779206387
FBXO25	68.1949621009709	-0.0719337512325656	0.083834308766179	-0.858046691041432	0.390866681881776	0.746111062260055
TDRP	15.0713885497086	-0.428990401532761	0.166314621204781	-2.57939078612066	0.00989747496131927	0.222197043263707
ERICH1	317.376560891698	-0.124728956884462	0.0844481444783746	-1.47698872076938	0.139678660778357	0.523935765129259
DLGAP2	262.745208756461	-0.0888657464931825	0.155257974041602	-0.572374765558712	0.567068107757486	0.837713811407525
CLN8	146.214931277671	0.0629787427841552	0.0975380828122184	0.645683623958477	0.51848426817212	0.813128520425622
AC100810.1	31.1528949690332	0.0468278709271938	0.190044043391056	0.246405359997712	0.805368457455176	0.938776919611195
ARHGEF10	36.6391051930976	-0.185800914403968	0.13658782568882	-1.36030362491652	0.17373386175294	0.5637989437256
AC019257.1	4.53974704739404	-0.296108736739635	0.257663961106595	-1.14920509437148	0.250471420728516	0.640287725199237
KBTBD11	17.0113445622712	-0.403073012239711	0.182777767120645	-2.20526280952791	0.0274356579672724	0.303106580754072
MYOM2	13.8995463474654	-0.349282389924446	0.183548938282763	-1.90293876495415	0.057048535962691	0.383266132525076
AC246817.2	4.79938805950677	-0.276397515887241	0.284353070657465	-0.972022265306192	0.331039471950813	0.702810205307001
AC246817.1	21.0184682771949	0.0339118222051176	0.332722674331296	0.101922185715997	0.918818440008707	0.977033590711314
CSMD1	592.734887262965	-0.167382876275424	0.110199306641147	-1.51891043035769	0.12878504321568	0.5081024474624
AC027251.1	2.39834254486006	0.251029823616384	0.321110570936152	0.781755091040889	0.434358518254084	0.76912653188638
AC009435.1	3.59908620060356	-0.319236656805369	0.250751444201066	-1.27311991291818	0.202975493824832	0.595633593369067
AC016065.1	5.27066887578861	0.0694608603839738	0.232989515403638	0.298128695892765	0.765604940695467	0.923628677296072
MCPH1	266.24153993762	0.0109134765866427	0.044952549381698	0.242777700859075	0.808177610971785	0.939595088035258
ANGPT2	79.3331265098015	0.162914609048046	0.185744316900092	0.877090679095577	0.380437386996333	0.739480786845893
MCPH1-AS1	72.289682323444	-0.0869934219692123	0.0826002758799515	-1.05318561036825	0.292255932145812	0.673404021602898
AGPAT5	148.184997889581	0.0792722331601733	0.092752987764539	0.854659618743627	0.392739611931709	0.747107625059072
FAM66B	8.47915645144913	-0.618083127694194	0.190572939751764	-3.24328904460043	0.00118158274179594	0.143448607674243
FAM85B	17.5440879638922	0.0120659790785151	0.143145804119804	0.084291531649902	0.932824645205986	0.981762209385083
PRAG1	105.722222898429	0.0687752404318307	0.0815992901574606	0.842841160739468	0.399317284402465	0.749968141503439
AC103957.1	2.41151011490481	0.748513368279769	0.361912107982207	2.06821864140718	0.038619468111657	0.337322425754248
CLDN23	2.18074825729554	0.427503918231454	0.302329383583427	1.41403363829333	0.157352026043869	0.54529629389021
MFHAS1	90.2222554291802	0.112721007105858	0.0860028415260633	1.31066607923295	0.189970603596555	0.581660996714913
ERI1	77.738513611897	0.0600079825796092	0.0925902645580014	0.648102506954372	0.516918652655251	0.812519374270969
PPP1R3B	55.8426971596357	0.017489149112426	0.166501011728813	0.105039296343204	0.916344627202502	0.975864778009107
AC022784.5	2.33391922614632	0.390602884798929	0.328476669896241	1.18913433006463	0.234386811089569	0.625863353791985
AC022784.1	16.6697835493351	-0.389896128478242	0.242051066792635	-1.6108011158334	0.107223077830994	0.472867377425322
TNKS	345.510539466001	-0.0451213117685735	0.035165059650414	-1.28312911216809	0.199446845973804	0.59203502324571
LINC00599	95.3795124019514	-0.159385083559247	0.169601049581899	-0.939764724051907	0.347338257076124	0.713830420469961
AC034111.2	3.57457129466636	0.0267196400246699	0.243011336411557	0.109952236875971	0.912447254607917	0.974785812473667
AC034111.1	3.17074813088444	0.0101288824690843	0.243467801679733	0.0416025544207617	0.966815536873275	0.990942936671005
MSRA	357.363398913672	-0.0370945769410436	0.0460995021265955	-0.804663287667986	0.421014010343878	0.761790622608292
AC023385.1	10.4971027017511	0.202411297305821	0.244653216424925	0.82733961263057	0.408044597437844	0.755198349741845
AC104964.3	13.121668160172	-0.104010759643563	0.135340520315936	-0.768511598749311	0.442183302495366	0.773114385555728
AC104964.1	11.3468428515203	-0.405919830400757	0.144660046691216	-2.8060258494677	0.00501566685163779	0.183009274916094
PRSS51	9.48936385902517	-0.295023599173395	0.257965824960356	-1.1436538123557	0.252767235268836	0.642919256696195
AC104964.4	8.64504696184172	-0.110883221293931	0.166295067806657	-0.666785989244429	0.504908843407161	0.808142657935757
AC105001.1	3.9796203847805	-0.112777168923228	0.261926353253111	-0.430568239974869	0.666782338494793	0.883090389250071
PINX1	74.1260196015196	0.16527800454241	0.10463129819075	1.57962299426981	0.11419323012465	0.485289401599964
XKR6	369.513153299746	-0.114282815284323	0.0549827193521106	-2.0785224272458	0.0376612674472588	0.334480037223957
AF131215.6	11.878317448717	-0.00126972999360509	0.126955583604689	-0.0100013717991226	0.992020192888129	0.998618528367617
AF131215.5	5.17587530644703	-0.29617167855224	0.232309739097686	-1.27489996632341	0.20234465101907	0.595259924127717
AF131215.4	12.3492560789782	-0.255419057669485	0.145507477755796	-1.75536722654318	0.0791965141779142	0.42761630601446
AF131215.2	9.60143569204015	-0.11081811056049	0.144558029091256	-0.766599484353325	0.443319682156784	0.773968458281717
MTMR9	105.511167035535	0.0683615464953285	0.0657515488261588	1.03969484697722	0.298481695424864	0.677591843115521
AF131216.1	2.71355053279259	0.413852970391619	0.290978358710758	1.42228092915667	0.154944712921437	0.541356789188013
BLK	2.94231135098245	-1.0897234813907	0.647645027310603	-1.68259375960294	0.0924537605737675	0.451527982729828
NEIL2	35.6797144533742	0.157424327271494	0.103639884248974	1.5189550665004	0.128773806639296	0.5081024474624
FDFT1	103.935421753527	-0.0603443256185242	0.0801915402952931	-0.752502388610013	0.451748993959923	0.778237472027673
AC069185.1	3.98359054972651	0.0750305116526039	0.235127896223466	0.319105103468007	0.749646813812488	0.917824335240989
CTSB	663.767879255123	0.0248364248878772	0.0801853695137133	0.309737612216524	0.756760497969825	0.919361023092923
AC025857.2	2.77284397184992	0.222559236205821	0.291944569485607	0.762333879331818	0.445860758393844	0.774809085976174
FAM66D	16.8986039496336	-0.143124992543522	0.196077801402263	-0.729939807157947	0.465426978574982	0.784897311126725
AC145124.1	6.56323655663478	0.0214220366945484	0.244305100251574	0.087685589340906	0.930126573542181	0.980820414130245
FAM66A	6.73886660917347	-0.48866624613818	0.326400076619391	-1.49713888305242	0.134357124121424	0.516195683482026
AC068587.4	300.772785604733	0.0676709988468466	0.0893997478938204	0.756948430405185	0.449080758741182	0.777074830831315
LONRF1	43.0994803633042	0.0638337907694082	0.113952759947339	0.560177663085194	0.575358261232794	0.841144784573907
TRMT9B	28.8681643295715	-0.318633248487016	0.144186078504641	-2.2098752652931	0.0271138203090121	0.302372255842884
DLC1	62.9930054723504	-0.188465825396422	0.122887701166983	-1.53364269659768	0.125117578291779	0.505027751427638
AC106845.1	3.90982146157393	-0.185676288729134	0.322351523495023	-0.576005618698437	0.56461138380403	0.836337556484616
SGCZ	161.43039394628	-0.240909087679905	0.148339363059998	-1.6240401920997	0.104367230912687	0.468276699904854
TUSC3	47.7123590370804	-0.328303627444198	0.154601587223203	-2.12354629302878	0.033708100577214	0.319599522876465
MSR1	386.009079138675	-0.0697447624489653	0.144237758003008	-0.483540256133979	0.628712183540823	0.867560506127624
AC011586.2	55.4010088886924	-2.08873031407346	0.6502475527655	-3.21220788173689	0.00131719026457964	0.146710699129411
AC011586.1	12.2430433873276	-1.85475403374448	1.00051543570952	-1.85379851978912	0.063767990341823	0.399545659406689
FGF20	74.1711454130272	0.0511754727972203	0.176397583777245	0.290114363821699	0.771728747396959	0.926040037611094
MICU3	256.344658204753	0.0218421862055979	0.0480759404612952	0.454326758790761	0.649593659133071	0.876672882712558
AC079193.2	19.0625583618757	0.109319592534107	0.129082062928841	0.846899949177073	0.397050890819191	0.749723967545185
ZDHHC2	141.981829113847	0.214581543001024	0.097183048252749	2.20801412241105	0.0272432887183106	0.30246223852281
CNOT7	77.7079152388356	0.0468006723739662	0.0628746572293468	0.744348747751454	0.456665516953113	0.78049181789153
VPS37A	118.68553891818	0.0238363040332172	0.0674442458396208	0.353422352588815	0.723771830749136	0.907646920069101
MTMR7	39.112184423156	-0.245307478195251	0.146984133132604	-1.66893849674198	0.095129569247231	0.455309207276785
SLC7A2	7.27093014481429	-0.344016711084921	0.238385342791256	-1.44311184176354	0.148988968050147	0.53538786672685
PDGFRL	2.52187397936312	-0.15288127904939	0.277023933963166	-0.551870290997013	0.581037224276267	0.843411887736667
MTUS1	319.013117737073	-0.0711636782932665	0.0663114011280279	-1.0731741010248	0.283193008600474	0.664931745398674
AC027117.2	19.6809095676956	-0.00236445261241	0.148582216909639	-0.0159134293564078	0.987303456282292	0.996978996717335
AC027117.1	2.68127028610094	-0.243460596478991	0.318245219622006	-0.765009437590798	0.4442659248404	0.774380459445757
FGL1	31.3607029720781	-0.374920721890465	0.267869931565145	-1.39963720339879	0.161621987291378	0.550878948099726
AC087273.2	36.1033515346995	0.351637163446984	0.17792337271081	1.97634047786696	0.0481162280401032	0.362907144657092
PCM1	494.283259895823	0.00380076183705486	0.0389273120707433	0.0976374076419061	0.922220219401188	0.978262316315587
ASAH1	305.846002551004	0.0246946426408401	0.0986464979990342	0.250334711740926	0.802328514751408	0.937682035235368
AC124242.1	4.01913452909343	-0.24238931238926	0.219282529949527	-1.10537447942183	0.268997357343785	0.655051696815196
NAT1	8.27462746140554	0.129976231200673	0.16169776904286	0.803822043866426	0.421499756909037	0.762146415585452
PSD3	231.143985496184	-0.253331727084931	0.0671935792376733	-3.77017759671441	0.000163131419234735	0.0706442142220107
AC100800.1	13.7533745893184	0.0642405834374727	0.24026146943551	0.267377801311233	0.789178289437814	0.932415930703181
AC100849.1	27.9455438481658	0.243662180665909	0.235593001173335	1.03425050596743	0.301019068432552	0.67969370391692
AC100849.2	2.34433162669187	0.380049917149569	0.390027596693563	0.974418016497859	0.329849027476706	0.70211757601772
SH2D4A	57.4427813725599	0.245984185680353	0.157235167816394	1.56443491043678	0.117715467609926	0.49116830399413
CSGALNACT1	803.528999560819	0.0623354289984457	0.110214861646059	0.565580975809123	0.571678663313947	0.839933416401375
AC090541.1	37.9814885010691	0.282667372439106	0.249751961121345	1.13179240383129	0.257721722052685	0.645503928280057
INTS10	260.720633039169	-0.102540314872038	0.0649124261322171	-1.57967158188139	0.11418209689317	0.485289401599964
LPL	25.7482456017746	0.660657441527493	0.23994181321538	2.75340688925471	0.00589785442109158	0.19415044087393
SLC18A1	6.22564333193529	0.185142310087821	0.40469922698274	0.457481254580496	0.647325172886311	0.875496007686777
ATP6V1B2	247.481563111011	0.0967088687731087	0.0659680080689869	1.46599649745334	0.142649241064209	0.528188787290348
LZTS1	9.43350574128414	-0.0556274811308399	0.204930287836645	-0.271445874194946	0.786048123454154	0.931837121099401
AC018541.1	6.93097288538272	0.128157335721786	0.314114084555773	0.407996145422863	0.683276504794635	0.889305736660353
AC021613.1	31.461745086635	-0.141611589182162	0.190893644138253	-0.741835014054218	0.458187303393339	0.780999561037195
AC103719.1	9.19927060195288	-0.194736334116098	0.397340137005613	-0.490099831302337	0.624063257463247	0.865720780755866
GFRA2	13.0158354649013	-0.222721751660035	0.170256232973957	-1.30815622881838	0.19082032495685	0.582828700378419
DOK2	3.35454924483572	0.465125206880214	0.341957902733903	1.36018265161181	0.17377213104686	0.5637989437256
XPO7	146.583762628792	0.0466750945617133	0.0523326000656768	0.891893284551821	0.372450134469633	0.732373832971341
NPM2	15.7393424462827	-0.128555726107923	0.149741073764619	-0.858520129954471	0.39060531990484	0.746060466718735
FGF17	14.760514484641	0.0445223833063405	0.199612856274928	0.223043666310849	0.823501521608205	0.944948509767113
DMTN	32.6418990751886	-0.0468382171817912	0.167458900543355	-0.279699777257673	0.779707849232463	0.929447192877314
FAM160B2	61.4850369973495	-0.0436619441519655	0.0856913700013761	-0.509525570092581	0.610383879883821	0.857831938547828
NUDT18	4.82074656532588	0.449358015906657	0.216914269899247	2.07159269012304	0.0383034422109912	0.336745206891832
HR	4.43675305947172	-0.303176655500289	0.246301013678971	-1.23091923566116	0.218353072481465	0.611812858579129
REEP4	38.6112903230442	0.0275103087188864	0.108276661286071	0.254074224233818	0.799438216180988	0.936872380743337
LGI3	13.5521681483967	0.0896919735099609	0.180347518416351	0.497328570404266	0.618957367502465	0.863324363307499
BMP1	17.2052704676049	0.00235440569214922	0.118883943904409	0.0198042360879475	0.984199538637627	0.995639467461025
PHYHIP	55.8909365354273	-0.167527379681497	0.170302464340669	-0.983704964752476	0.325260598024749	0.69799404839203
POLR3D	14.3369970604346	0.162383152734968	0.151989865001914	1.06838145249305	0.285348480011876	0.666594194022105
AC105206.2	5.46102210471397	-0.129934267982169	0.268697323572653	-0.483571128489623	0.628690268860697	0.867560506127624
PIWIL2	6.5800359376362	-0.336672568371892	0.192479263770244	-1.74913682532456	0.0802673710538364	0.429999673751399
SLC39A14	39.3350636072631	0.132101534922917	0.16729189407488	0.789646956019211	0.429733977431464	0.766228061006221
PPP3CC	203.560762436935	0.050974458828697	0.0472702806817455	1.07836167024035	0.280872385377838	0.66351583208341
AC087854.1	121.42079765249	0.131079453112693	0.114995768642241	1.13986327201733	0.254343268572873	0.64413115944423
SORBS3	45.6767025180551	0.0718738478604709	0.151260696328574	0.475165390646781	0.634669093289967	0.870335485869975
PDLIM2	21.6016108384016	-0.0349277985051708	0.121715971300144	-0.286961506629569	0.77414179444565	0.926933170575612
C8orf58	5.44236393160504	0.411052114045608	0.183731800116992	2.23723989959206	0.0252706648951241	0.294307094649913
CCAR2	37.6766561195568	-0.108624052388254	0.0840510063096877	-1.29235873736034	0.196232939343015	0.587728961196424
AC037459.2	5.6273733733209	-0.1057210172934	0.18320242989894	-0.577072134642094	0.563890727330875	0.835912347392916
BIN3	57.1900327439982	0.0377406955728526	0.0841797205903248	0.448334768851565	0.653911611471197	0.878675300817563
EGR3	10.7682282179371	-0.954950071769877	0.316437477564135	-3.01781596516592	0.00254603470420735	0.155679891503739
AC055854.1	3.1078558329795	-0.889961020264866	0.304927800749022	-2.91859587114974	0.00351611735682371	0.172932376957267
PEBP4	24.5761672227434	-0.254883870641835	0.205059907862403	-1.24297271611408	0.213877887735913	0.606483100192855
AC107959.1	5.68770963062406	-0.321840054144894	0.233256893871034	-1.3797665260982	0.167658542225578	0.557788761532471
RHOBTB2	39.7880368837487	-0.17873634086606	0.120191184693938	-1.48710025049844	0.136988335397388	0.520039944736466
TNFRSF10B	148.297409614555	0.0119914929495076	0.064658853793121	0.185457864562136	0.852869926134711	0.955206298750005
TNFRSF10C	20.644631358023	-0.149193694249885	0.193145657878327	-0.772441357930348	0.439853066539758	0.771836795118971
TNFRSF10D	129.679535560174	0.115063585826057	0.13315381237743	0.864140378496292	0.387510779832418	0.743667596980663
TNFRSF10A	41.4119391698972	-0.0694355949809449	0.111193574683356	-0.624456900308094	0.532327566824466	0.820979434451224
AC100861.1	4.05965947439932	0.182749471759729	0.274152743604193	0.666597274778957	0.505029410319561	0.808216671762454
AC100861.2	4.00125705699003	0.191767057225289	0.238765724703049	0.80315990690786	0.421882315640469	0.762648859039008
CHMP7	29.8104520910141	-0.0262204410400537	0.0857142961031611	-0.305905108390509	0.759676896364444	0.920966902729061
R3HCC1	12.3537057110082	0.197222429817747	0.12600500669861	1.5651951853745	0.11753715009674	0.490639089102906
LOXL2	17.7383633546462	0.0236199956455098	0.143003393116595	0.165170875534763	0.868809488341054	0.959951150860896
AC090197.1	12.235888695397	0.0675957238910464	0.226908085719667	0.297899141304984	0.765780143354232	0.923628677296072
ENTPD4	108.913056304468	-0.191787626439125	0.0607140072893399	-3.15886950971855	0.00158382388469385	0.147256991425682
SLC25A37	553.806262649611	0.0974147930514169	0.078166996482643	1.24623942884959	0.212676507667172	0.605304354843625
NKX3-1	2.76809536545866	0.614274987551024	0.314487562842644	1.95325685378019	0.0507891672807252	0.369763761791682
ADAM28	815.520818275071	-0.0958529557530646	0.0646330512187402	-1.48303312230558	0.138065610816269	0.521900424600052
AC120193.1	430.293216231727	-0.0425763049350232	0.17391441864339	-0.244811817600503	0.806602143187832	0.93922988847246
AF106564.1	3.36835658163875	-0.407045235919278	0.254944027701094	-1.596606280954	0.110353497970002	0.478553651192356
NEFM	36.2438232666158	-0.121607866797555	0.183008682877581	-0.664492333835882	0.506375253898168	0.808335013274282
NEFL	62.8706042704981	-0.0933679679915428	0.160382244870363	-0.58215900436493	0.56045958418998	0.834212746134346
DOCK5	398.998509385446	0.104089057226819	0.103419459326706	1.00647458325998	0.314187332055417	0.690498414098353
GNRH1	6.34380209155953	0.179618813941105	0.189602748892303	0.947342878679097	0.343464087976367	0.711332203787134
KCTD9	58.1080678065029	0.139614153358	0.0753510180094454	1.85285026063614	0.0639038239848427	0.399810402584025
CDCA2	2.43733125730691	-0.118970250945061	0.543644295608376	-0.218838405748238	0.826775928438739	0.945861110779437
PPP2R2A	325.991964878419	-0.00104863825451808	0.0473490025753628	-0.0221469977714741	0.982330696856453	0.994877285547079
BNIP3L	255.458178544597	0.0223701000886112	0.114225981965484	0.195840733462645	0.844734826664202	0.952362817710854
AC011726.2	2.16112499199702	-0.229522732376775	0.34926952051121	-0.657150764374838	0.511083980284651	0.811156207999629
PNMA2	41.4824715271445	-0.154513949040332	0.149460474323293	-1.03381144573453	0.301224319762276	0.679796996460518
DPYSL2	437.137343121965	0.000366155826414512	0.0458591608176758	0.00798435514051932	0.993629473992246	0.99886817140625
ADRA1A	15.1535168543918	-0.27882416346901	0.195152266823954	-1.42875185621357	0.153075567488185	0.539349461580821
STMN4	27.4829617703799	-0.293989277215951	0.18186700037203	-1.61650698925348	0.105984743504735	0.470220952327803
TRIM35	20.7094061934977	0.259583890679887	0.10630601966407	2.4418550473452	0.0146120122595202	0.245811962635882
PTK2B	296.061189549857	0.161683020178677	0.0705226074069169	2.29264098597154	0.0218686826818736	0.280725644426606
EPHX2	6.11705012460772	-0.146273449294971	0.217555197459381	-0.672350975766881	0.501360284703841	0.805795347538175
CLU	180.877971552546	-0.0729227147844707	0.147885677256238	-0.493101942915805	0.621940558109751	0.864530944013737
SCARA3	4.43226205836869	-0.154028102317905	0.26427664478664	-0.582829036755243	0.560008395764111	0.834148173121598
AC013643.2	6.748310623388	0.129396187414646	0.210070331831781	0.615966025694019	0.537916942983468	0.823047036466638
CCDC25	41.412758921673	-0.0654352217009393	0.0791282616070163	-0.826951336627584	0.408264644240244	0.755198349741845
ESCO2	2.40773847479516	0.244619826370905	0.505052127012122	0.484345700745922	0.628140547405797	0.867373674821017
ELP3	161.582995420908	0.0546896928888975	0.0611017988059061	0.895058639151081	0.370755742421294	0.730322907249882
PNOC	2.83015813492246	0.185453927447432	0.271028543662881	0.684259764455321	0.493811149288228	0.801191960683134
ZNF395	9.39279535831414	-0.265214140147705	0.191663510322245	-1.38374873601031	0.166435404953923	0.557043153292896
FBXO16	22.9618903488382	-0.22955066176115	0.140019707590234	-1.63941680576085	0.101126483972005	0.464286138794994
FZD3	47.7694595476536	-0.239903899304389	0.139434352544768	-1.72055088954756	0.0853323516408237	0.43791993060692
EXTL3	58.544924917921	0.0202600147881027	0.0612448963887286	0.33080331558584	0.74079305628752	0.91435796223547
INTS9	98.4580319335795	-0.0791310420566909	0.054612555846949	-1.44895328243664	0.147350629629334	0.533737577481678
HMBOX1	344.381472215204	-0.00588732130665276	0.0433375581013349	-0.135848016468455	0.89194143122734	0.968326046626718
AC108449.2	2.37445788990211	0.464826263006403	0.260950996815564	1.78127797432763	0.0748670508634587	0.419755871532715
KIF13B	266.27173403719	0.00768565816338427	0.0402203873254677	0.191088616357448	0.848456166135926	0.954048400535444
AC108449.1	23.8330685087268	-0.178318885760848	0.221241140013481	-0.805993341699387	0.420246688275587	0.7616784326244
DUSP4	3.502986124723	0.0935987276480906	0.41292188562797	0.226674174718896	0.820677110022528	0.944457536350041
LINC02099	4.7734985423774	-0.0392924690940151	0.206389082242287	-0.1903805601882	0.849010929810391	0.95419236524477
SARAF	252.733579372336	0.0999991380922916	0.0717102113377726	1.39448951867219	0.163169832424246	0.552766801329614
LEPROTL1	92.0677003645873	0.167286078579153	0.0873037494089726	1.91613853599236	0.0553474643483329	0.37976964448246
AC026979.2	17.6490392996536	0.216554242663068	0.183357545439575	1.1810489835251	0.23758326481868	0.628673750859924
DCTN6	21.8604258194805	0.00740193666771673	0.0953173921621243	0.0776556775192386	0.938101951800367	0.983528500304442
AC026979.4	11.9673681407791	0.0664640146176743	0.174648258535276	0.380559274825231	0.703530305243352	0.898660164439022
RBPMS	7.3369560567255	-0.213084999176977	0.178045912758879	-1.19679803863597	0.231385282950397	0.623446919611391
GTF2E2	108.814373789739	0.0099340607159065	0.0597667328775005	0.166213882499945	0.867988634757786	0.959732183459995
SMIM18	8.38671514095238	0.312101942875845	0.272303923281488	1.14615294232547	0.251731874934004	0.642045970325454
GSR	99.0350459157229	0.168311961502984	0.0647821880360026	2.59812097438643	0.00937354640531984	0.217520759372316
UBXN8	16.2240620213446	0.0387262998259749	0.129816976276568	0.29831460365762	0.765463059333018	0.923628677296072
PPP2CB	111.560425958543	0.076650630158852	0.0725304112196847	1.05680677759689	0.290599780480404	0.672188327179186
TEX15	2.17905331527661	-0.339902318339655	0.308056637732164	-1.10337605721445	0.269863889803486	0.655988488669105
PURG	27.0619216074842	-0.353086928881427	0.174156319057657	-2.02741382449942	0.0426201093072335	0.347747980905767
WRN	169.168612590331	-0.0740543898411184	0.0533995665113266	-1.38679758431018	0.165503493940611	0.556631506843275
AC009563.1	3.2642285159402	0.508879176088749	0.379849397563253	1.33968667412197	0.18034723172548	0.572719342848745
NRG1	170.775896825473	-0.276002935268585	0.14497792729338	-1.90375831977554	0.05694166713468	0.383154846624784
AC068931.1	3.18494898663351	-0.273040725300924	0.359227843099053	-0.760076732764937	0.4472087196005	0.776242334086536
AC090204.1	37.8528516547013	-0.239016404436788	0.145104613374668	-1.6472005877555	0.0995168230629513	0.461843352222998
FUT10	85.8561452159295	0.0171740366354232	0.11630886459771	0.147658879611842	0.88261198513039	0.965538910439375
TTI2	33.3160314954785	0.151810493614172	0.119223716341725	1.27332462258638	0.202902872842021	0.595633593369067
MAK16	18.0924290266484	0.212013534409789	0.156241526329633	1.35696021019719	0.174793853744981	0.564442560566433
RNF122	30.6697042426252	-0.0883863555458297	0.124096531706337	-0.712238725212625	0.47631696053135	0.791094568467021
DUSP26	8.8119244943685	0.106567587951137	0.231424518861065	0.460485295489	0.645167923713423	0.874680000429591
AF279873.3	10.1951270824176	-0.203452544591112	0.189591029462124	-1.0731127161887	0.283220546221176	0.664931745398674
UNC5D	164.258047335647	-0.268845716583247	0.140771953443242	-1.90979602120563	0.0561594817928319	0.382335120225458
AC124290.1	10.5239443751182	0.124867702934923	0.213479115090782	0.584917652866527	0.55860308820078	0.834010250752535
LINC01605	53.5198051034017	-0.260283403531329	0.209522458098438	-1.24226971129292	0.214137066664712	0.606608083095294
AC137579.1	3.24001775220097	0.242673222385572	0.253979367304776	0.955484002345605	0.339332991628892	0.70940528068679
ZNF703	21.1579985982126	0.246354834635136	0.165379281729585	1.48963541296519	0.136320125344233	0.519365657987454
ERLIN2	38.283839370067	0.119864626607287	0.0855617038541264	1.40091444195225	0.161239659562736	0.550706105994261
PLPBP	33.4328081567879	0.0242456614546536	0.078191637262652	0.310079981740381	0.756500134778861	0.919361023092923
ADGRA2	8.56027932220555	-0.408906777560725	0.167863212471758	-2.43595229436897	0.0148526432019148	0.246595278247819
BRF2	5.59829591088479	-0.00110573971478865	0.222606026128109	-0.00496724969229854	0.996036724458895	0.998919230107158
RAB11FIP1	51.1851258561325	0.0135035597965133	0.0716730667650802	0.188404939344557	0.850559227997417	0.954708265530125
EIF4EBP1	39.3304487478734	0.371290702790149	0.12724369174587	2.91794978356716	0.00352341087258808	0.172932376957267
AP006545.1	3.97465218332533	0.521956126318593	0.293113708776908	1.78072915284853	0.074956708200872	0.419811210305344
AP006545.3	6.72796423501661	0.0444045350826753	0.222419232202201	0.199643415018658	0.841759470964029	0.951879888257157
ASH2L	75.050152238262	-0.0159373683871925	0.0574730177782277	-0.277301749643465	0.781548416203829	0.930205620884538
STAR	2.55008649905301	-0.124714036769497	0.287816019052994	-0.43331165923233	0.664788368988219	0.882253390744774
LSM1	23.8350598245948	0.187322527041817	0.0942674200275888	1.98713963941088	0.046906924583757	0.360563779714165
BAG4	81.2970379034403	-0.0254584637808569	0.0571324335440194	-0.445604400191385	0.655883031548503	0.878675300817563
AC084024.4	5.22186402401429	-0.119762253899851	0.288261002229049	-0.415464641327686	0.677801794356629	0.886487928749254
DDHD2	61.4941951061239	-0.124422742601947	0.109972946882736	-1.1313940939913	0.257889256201424	0.645503928280057
PLPP5	35.2329647006502	-0.0744125096740555	0.0886112826713027	-0.839763373588479	0.40104107320594	0.750946666871498
NSD3	314.448949054356	-0.063896376177626	0.0375390044050544	-1.70213294652595	0.0887304490197969	0.444702171527039
LETM2	3.72603331284229	0.134677315120414	0.218251472118139	0.617074028474427	0.537185898346738	0.822780579682007
FGFR1	37.0647362055206	0.113037358844971	0.175757618341095	0.643143437603927	0.520131031162646	0.813732040873351
C8orf86	4.52549711158576	-0.311079106930965	0.207415503997437	-1.49978714674487	0.13366954782389	0.515278478308747
AC069120.1	2.16512501564751	-0.215142046396171	0.32516983938127	-0.66162977109298	0.508208522993316	0.809239906724655
TACC1	322.435395576781	-0.0167893151056675	0.0531028998134902	-0.316165692733081	0.751876746347313	0.917859484860901
AC067817.2	5.40104419578943	-0.0184225405520669	0.268524624215074	-0.068606522049581	0.945302827257148	0.985261680769793
PLEKHA2	342.619836116628	0.0424313621398198	0.0436438637080216	0.972218280757326	0.330941967968336	0.702735506848984
AC108863.2	10.9435694210005	0.218725272959801	0.231221662147096	0.945954937477508	0.344171570791486	0.711332203787134
HTRA4	8.40051399095772	0.0187449936575987	0.187217299354861	0.100124260536782	0.920245674985863	0.977242120902298
TM2D2	22.6070282090366	0.0336068365100552	0.104290319634195	0.322243105860001	0.747268530916248	0.917040126224891
ADAM9	275.833929070307	-0.0997289985044319	0.0764917560333512	-1.3037875409861	0.192306031763602	0.584034978587568
ADAM32	35.3976694949216	-0.264636920766209	0.129473414508536	-2.0439479546495	0.0409586889800608	0.343395166096161
ADAM18	5.48885664003519	0.126759175527476	0.280025785677074	0.45266965404984	0.650786634139224	0.877359763058849
IDO1	3.94508410722029	0.357139586589896	0.234800045498358	1.52103712685351	0.12825052069468	0.507780416377358
ZMAT4	70.503775944574	-0.140624394663826	0.13632891508446	-1.03150820628702	0.302302561928585	0.679913029059726
SFRP1	3.51364311039547	-0.276606797857469	0.269095114819553	-1.02791460202818	0.303990000198927	0.681332244095901
GOLGA7	35.0462650883111	0.158440752125166	0.0752940870988335	2.10429209291285	0.0353529753789806	0.326942120680917
AC009630.1	10.771591832555	-0.154636528576915	0.131675299120899	-1.17437765176394	0.240243792661077	0.631841758201349
GINS4	4.01004848648576	-0.520988472281619	0.278797408762879	-1.86869911952707	0.0616646865919148	0.394538075341355
GPAT4	88.2986039458838	-0.0153303594186101	0.0610293468408828	-0.251196517940456	0.801662176557431	0.937541241988539
ANK1	26.4300804006604	-0.27355225755143	0.124684498503918	-2.19395563068198	0.0282385994458691	0.304640603652838
AC113133.1	9.06688072424692	-0.246698631393706	0.360549472327594	-0.684229628186937	0.493830175976152	0.801191960683134
KAT6A	444.594584023048	-0.0389692560334199	0.0398373404834287	-0.978209277038213	0.327970829092531	0.700066129898584
AP3M2	39.3603291052291	-0.23001889394931	0.0797593606082916	-2.88391095659558	0.0039276979472854	0.174639207345101
PLAT	60.5602291127753	-0.35269218528935	0.293720775719992	-1.20077370906026	0.229838992903701	0.623323319106262
AC083973.1	2.78354066907029	-0.435476371042176	0.269761471749742	-1.61430158360853	0.106462026791005	0.47135104079827
IKBKB	289.189614436627	-0.08479706762007	0.0372674352298692	-2.27536633785055	0.0228839629615291	0.285630752530621
POLB	95.97448338734	-0.171588989941308	0.124466607457645	-1.37859457605686	0.168019789807272	0.557870429742765
VDAC3	73.3255523599898	-0.16815483843354	0.0920017781045273	-1.82773465793771	0.0675893839790054	0.406774126504529
SLC20A2	215.437454700957	0.0189573576922505	0.0563001406234448	0.336719544255563	0.736328328698273	0.912375084023316
AC090739.1	4.15723168361409	0.426160178282155	0.198801702310814	2.14364451274104	0.0320613812863777	0.316207589816839
SMIM19	29.242705818917	0.10380063773872	0.112797227684697	0.92024103667579	0.357446814031923	0.720908765835416
THAP1	9.72832577884158	0.188498582663303	0.157780406462965	1.19468942240017	0.232208396689185	0.623446919611391
RNF170	101.055826051033	-0.0175319007762605	0.0607697057829414	-0.288497377935008	0.772966037338129	0.926767900615956
HOOK3	312.47148995492	0.00430835281657096	0.0470678153160886	0.0915350072578849	0.92706749121292	0.979491573281898
FNTA	126.319018281732	0.0783107656764917	0.0440211159604831	1.77893640285698	0.075250189114565	0.419946159227183
POMK	33.6428380913312	-0.00499074831794815	0.0884866957783831	-0.0564011151512267	0.95502226860904	0.988097081733162
HGSNAT	174.082302040773	-0.228784153660245	0.106690730522449	-2.14436767411678	0.0320034382694056	0.31605468052584
SPIDR	653.205090997428	-0.0120244546487845	0.0358294302982206	-0.335602730735624	0.737170464498338	0.912375084023316
AC024451.4	2.18834849798364	-0.282915176092449	0.320335853775432	-0.883182986724877	0.377137412277351	0.736499905533434
CEBPD	298.934169055235	0.0174855653743694	0.194303726900085	0.0899908903104099	0.928294453935484	0.980111232922627
PRKDC	314.496145760152	0.0069380379004026	0.0523749739541931	0.132468569940876	0.894613681464955	0.969321628601105
MCM4	10.619920106142	-0.215131169792348	0.206454312841083	-1.04202797622321	0.297398708583526	0.676667833232959
UBE2V2	105.988486574418	0.0153246637642647	0.0550356260395233	0.278449885411668	0.780667029958717	0.929813655143098
AC044893.1	15.5413433517817	-1.63068193891877	0.388484794207694	-4.19754379896517	2.69825484513312e-05	0.0395605671909517
SNTG1	292.965045235992	-0.141191282394476	0.137832769840477	-1.02436657521928	0.305662163272261	0.682931210317281
PXDNL	36.2851906811734	0.0422893983785132	0.129248139011129	0.32719541420145	0.74352008911566	0.915589410682548
PCMTD1	322.109380729309	-0.0738188006414432	0.0609257729884007	-1.2116186142685	0.225658405808602	0.619837039157221
AC103769.1	3.31258476760199	-0.00614257957965227	0.231359048337489	-0.0265499863687715	0.978818664276256	0.993882768568765
AC064807.1	27.5340013737377	0.134739238686877	0.109408851741224	1.2315204532588	0.218128271736766	0.611754376378512
ST18	72.377099324893	-0.324379538921157	0.19537387885818	-1.66030147334394	0.0968538194897142	0.456107627202247
RB1CC1	236.493159806168	-0.0981198227330333	0.0673854469383014	-1.45609812194126	0.145365496660436	0.532258349396134
OPRK1	3.74795081445032	-0.183485378034206	0.236652588186546	-0.775336451801536	0.438140875218542	0.771018021653677
AC022034.3	4.16236402987217	0.228482177848482	0.293130981492211	0.779454210828798	0.435712200543844	0.769528110959772
ATP6V1H	227.527518962326	-0.0713510671898453	0.0424266616516788	-1.68175068252211	0.0926171955808393	0.451527982729828
RGS20	11.0311069163976	-0.356576675400447	0.202997871058738	-1.75655376847411	0.0789938989907285	0.427365420800125
TCEA1	125.858115604566	0.015821415273904	0.0456767723236589	0.346377698533419	0.729058882988571	0.909909243642816
AC100821.2	3.58529634261362	0.248673252350263	0.269005635842086	0.924416514813247	0.355269499548001	0.719370727864112
LYPLA1	180.487147503337	0.0208378462169921	0.0477646954740689	0.436260422267422	0.662647793580065	0.881803179894996
MRPL15	21.4374831809348	-0.000622658263648286	0.105151332441211	-0.00592154420864243	0.995275318911405	0.99886817140625
XKR4	108.649051489301	-0.349761847626174	0.152184384007405	-2.29827685611393	0.0215460368259965	0.279555794352276
TMEM68	59.4467169548936	0.0981689952647576	0.079195084103547	1.23958445623219	0.21512913281922	0.60752581079054
TGS1	80.0481856656804	0.0324324516443474	0.0552249057476232	0.587279438602632	0.557016048047069	0.833044867328744
LYN	679.619878833741	-0.0569327931012595	0.0512140460312095	-1.11166364529303	0.266282796418013	0.652725335914205
AC018607.1	3.85444024644236	-0.182908026398839	0.242511115347715	-0.754225331637205	0.450713929264992	0.777992908263145
RPS20	144.505695979208	0.0852800956828162	0.151352004535711	0.563455343352885	0.573124860567096	0.840190664024399
PLAG1	172.517361538188	-0.0140917095654945	0.0765640229567349	-0.184051320989984	0.853973194224182	0.955487471788254
CHCHD7	108.756067355908	0.0968929193506712	0.130895033453988	0.740233733808782	0.459158181929704	0.781410807825086
AC107952.2	6.95841506148698	0.289445850978995	0.228754727833489	1.26531090185678	0.205759900076549	0.598399948126937
SDR16C5	2.26135557380679	-0.635781206171483	0.339361225980293	-1.87346449004284	0.0610042718566188	0.392842718644863
AC012349.1	5.10040243933638	0.0129153712907297	0.285812677313553	0.045188238017031	0.963957269377186	0.990245720079243
LINC00968	19.2710568810848	-0.206495346851428	0.161361988228208	-1.2797025440675	0.200649769548085	0.592927846137442
IMPAD1	70.9818376605791	0.0726612590046438	0.0779343982482357	0.932338744352706	0.351161490690041	0.716773105367881
AC090796.1	5.02996106247909	0.369088880494577	0.502900396741724	0.733920440082951	0.462997228697614	0.784022629307061
FAM110B	188.074041913917	-0.18118999289207	0.184438052486163	-0.982389428047467	0.325908032603501	0.698407100059542
AC027698.1	26.569508055745	-0.239926965061921	0.314231679139507	-0.7635352543669	0.445144245610903	0.774650447264382
UBXN2B	241.671764932329	0.0357720775124529	0.118460187750747	0.301975526053709	0.762670719914625	0.922592656068967
SDCBP	202.818225598108	0.0775267605034063	0.113602927605827	0.682436290483678	0.494963114965162	0.802483580404558
NSMAF	248.669257220058	-0.0637194263452472	0.0822869553706706	-0.774356349171216	0.438720089472316	0.771401725126071
TOX	88.1645972119056	-0.151807827734533	0.138480565249409	-1.09623922650172	0.272974097376267	0.658324861242559
CA8	88.5013039411152	-0.202950870577431	0.312804934551596	-0.648809683480088	0.51646139762008	0.81246545825255
LINC01301	48.8806392588203	0.0924565262421145	0.136121353180771	0.679221327746653	0.496997635638772	0.803277793230131
RAB2A	404.483764640803	0.0250572035720223	0.0333356621308188	0.751663592992109	0.452253389769776	0.778395305130208
AC068389.3	2.39158260126757	0.350048142954094	0.377675367288559	0.926849281877162	0.354004793401755	0.718795287337536
AC068389.1	8.72093394881847	0.19928005114681	0.141496850974612	1.40837092680292	0.159021263435406	0.547033665186896
CHD7	499.571274381657	-0.0117764372227673	0.0530439378006862	-0.222012876702659	0.824303859304456	0.945226904180314
AC113143.3	11.4015134710443	0.00686671822715118	0.16828663717029	0.0408037045757988	0.967452385995844	0.991058931370568
AC022182.1	26.0449029197103	-0.0573608874666648	0.153346459569429	-0.374060722547651	0.708359139801519	0.900989336310774
AC022182.2	7.89216449134847	0.151709338547135	0.217942640504684	0.696097552070699	0.486367739454566	0.796851005671244
CLVS1	35.7621273229407	-0.131135527555798	0.137911665781869	-0.950866098327111	0.341672353422277	0.710714430599565
ASPH	229.750176112545	0.084308736779732	0.0705609761186925	1.19483518252233	0.232151431381829	0.623446919611391
AC023095.1	4.2647114848362	0.184301605038475	0.283785062309365	0.649440825174796	0.516053483267192	0.812419763631277
NKAIN3	30.0712454178222	-0.288276555072375	0.162532419753372	-1.77365571440952	0.0761201159087848	0.421822350187551
GGH	5.90689235263182	-0.0928201954528785	0.217731889292356	-0.42630501096808	0.669885607004498	0.88381200223966
YTHDF3-AS1	4.37713391205202	0.11705007202937	0.253309674105393	0.462082912714456	0.644021863296843	0.873918319410353
YTHDF3	181.134791326788	0.0564263912187931	0.0571096635580206	0.988035784197303	0.323135123251493	0.696457957194555
LINC01414	31.0852536981668	-0.219468809595084	0.148038919083347	-1.48250751190314	0.138205306310564	0.522035897399791
AC069133.1	5.83201282059455	-0.403190844196103	0.266763725389029	-1.51141555549998	0.130682608560674	0.510556816503111
LINC01289	2.47017806110109	-0.297974331131528	0.257905935368247	-1.15536050268122	0.247942829208597	0.638348704733272
MIR124-2HG	40.0874003192405	-0.327622306534527	0.153142375357633	-2.13933149312483	0.0324088308584868	0.31676249808014
CYP7B1	17.8502294421882	-0.126236353710084	0.171376684233957	-0.736601681111711	0.46136461234236	0.782697775811782
AC100814.1	2.37866750077742	-0.140693232998226	0.277124956690137	-0.507688786598675	0.611671613585543	0.858691975763457
ARMC1	60.4735288293263	0.0578709334688483	0.0614090256789362	0.942384817688101	0.345995657376769	0.712475932325111
MTFR1	122.479208489728	0.208370481193686	0.0768225005941648	2.71236264873046	0.00668054609236445	0.199266367011684
PDE7A	231.968348980162	0.0346716563082409	0.0548375289092342	0.632261463962548	0.527216040122582	0.818067881345903
AC009879.4	5.55824693165733	-0.011385485369675	0.205614261824337	-0.0553730333132339	0.955841279165081	0.9883507736359
RRS1	8.24913522613013	0.313776159834467	0.236037331505954	1.32934971698132	0.183732618842981	0.576656596642754
ADHFE1	34.0940381397621	-0.21089558593738	0.159132143042402	-1.32528590330858	0.185076342687223	0.578762115113776
VXN	17.3397854163024	-0.0987785400904325	0.168106369041299	-0.58759546502468	0.556803855715261	0.832956726930953
MYBL1	12.6854950655646	0.0305986885494263	0.235137787184691	0.130130885876681	0.896462874482938	0.969885905486946
VCPIP1	88.1517865129374	0.0184812519162319	0.0654215614165308	0.282494815410536	0.777564121468304	0.928632544869583
SGK3	423.245418258217	-0.0293041537803969	0.0577624461526714	-0.507321897395817	0.61192897662938	0.858926746782236
MCMDC2	17.905826846131	0.0432678181338311	0.150897602280888	0.286736286593144	0.774314251003235	0.926933170575612
SNHG6	108.479654061695	0.128688089375404	0.134125713788914	0.95945874761891	0.337327691901685	0.707935015155926
PPP1R42	5.14349798425451	0.210410775814335	0.218870418715204	0.961348623763191	0.336376907252843	0.707419601924217
COPS5	70.38785802404	0.0448284967754391	0.071273943497588	0.628960522956839	0.529374901283683	0.819449818766101
CSPP1	168.491865141388	0.00480814895435789	0.0473454071303344	0.101554707114923	0.919110131986414	0.977089581999055
ARFGEF1	366.919594968136	0.023655951932617	0.0298233705432224	0.793201824667432	0.427660244603315	0.764965905397099
AC021321.2	3.09459487773691	-0.25010172677419	0.230670015939636	-1.08424029779249	0.27825826855046	0.662122671482118
CPA6	101.934671503227	0.401737016459577	0.300538816524728	1.33672256084938	0.181313214825763	0.573581721921833
AC022874.1	4.77416579696217	0.681767914840286	0.329311298657945	2.07028400670952	0.0384257563864869	0.337126453033439
PREX2	18.7300876399564	-0.178222602536455	0.182017140419342	-0.979152854098551	0.327504459531997	0.699645258762594
C8orf34	33.2102526490999	-0.193877188624028	0.172760563106994	-1.12223058976692	0.261764409515117	0.648036062522163
SULF1	9.37374262438795	-0.117105801699711	0.19412390741535	-0.603252856687818	0.546340489710887	0.82805202389815
SLCO5A1	5.5283709333889	-0.0769107022450298	0.249297853778312	-0.308509283491155	0.75769483731986	0.919937050790326
NCOA2	512.211564063954	0.0262777193857367	0.0554713964361149	0.473716565185088	0.635702039028362	0.871187867693456
TRAM1	130.891366058702	0.0696592359693119	0.0713929152729349	0.975716367695658	0.329205038854592	0.701548305072509
LACTB2-AS1	12.2506233917039	0.135973306518131	0.199496944094373	0.68158089907286	0.495503996307197	0.802677729867005
LACTB2	46.6272249048724	0.0952559306177446	0.0888728231186231	1.07182294063734	0.283799567094345	0.664931745398674
XKR9	14.7231816636332	-0.104084340170546	0.250856829568811	-0.414915313844368	0.67820389887495	0.886656582245459
EYA1	6.92653692503234	-0.244658435447585	0.21285388911009	-1.1494196158241	0.250382995355924	0.640287725199237
MSC-AS1	22.6756224917379	-0.589662419719382	0.193890473282454	-3.04121398920089	0.00235626304799692	0.152373736135826
KCNB2	69.5845133654722	-0.264851669695273	0.161186897265613	-1.64313399034436	0.100355213603408	0.463300304162221
TERF1	75.4791050561546	-0.0245264984681938	0.0607394928901644	-0.403798209388169	0.686361113337827	0.890095988556471
AC022893.1	19.3468921479938	0.0711855516887807	0.123915357349873	0.574469163558069	0.565650361722942	0.836981745585084
RPL7	98.9112166807546	0.144490488030223	0.131973002353586	1.09484883615136	0.273582867125107	0.658775207001272
RDH10	6.6959513217615	0.0637201475590305	0.167796498753567	0.379746586087071	0.704133535320981	0.898836660046549
RDH10-AS1	2.41555327964472	0.0463447671543167	0.320260737626993	0.144709487331208	0.884940248203649	0.966200442845939
STAU2	374.000855232975	-0.0515011451469433	0.0430899754028498	-1.19520015190209	0.232008839226288	0.623446919611391
AC027018.1	86.0614761785657	-0.0711738060736778	0.20726008734699	-0.343403339179917	0.731295047798444	0.910921235879388
UBE2W	426.950297097947	-0.0543307904685233	0.048704039317894	-1.11552945565568	0.264623603176357	0.651380000171734
ELOC	64.3634484588617	0.0441891060836077	0.0827060915009877	0.53429082769653	0.593140337181638	0.850019159900903
TMEM70	33.0062051569195	-0.0719361726206662	0.184034555913234	-0.390884050355097	0.695882943913304	0.894854197206016
LY96	180.49542495822	-0.192406086739824	0.128161813609588	-1.50127468799669	0.133284529042815	0.51527121344481
AC087672.2	56.5827835951665	-0.240162222095945	0.162070127826083	-1.48184138136586	0.138382505378395	0.522308084329411
AC087627.1	41.0458243267735	-0.404929523895261	0.201920744755512	-2.00538842299514	0.0449215383923949	0.355862228495032
JPH1	26.3020875987314	-0.3393230996349	0.139128855159645	-2.43891246891624	0.0147315360558906	0.24609956838216
GDAP1	187.370092050791	-0.160203920832575	0.081185628180534	-1.97330395074763	0.0484609430849663	0.363873942967086
MIR2052HG	50.3689959153814	-0.308414822036434	0.126473400888381	-2.43857459252342	0.0147453151674936	0.24609956838216
AC115837.2	2.90145399142983	-0.447061161434012	0.428862224311219	-1.04243539321287	0.297209864369415	0.67647719308348
PI15	3.37494819767577	-0.558858598875841	0.309953076099872	-1.80304259569848	0.0713815253117461	0.414074716640634
CRISPLD1	4.84058662101254	-0.451077445276756	0.248619228465587	-1.81433048465594	0.0696268609656716	0.411031783377164
ZFHX4	12.9239210258881	-0.380101798515027	0.207808180216358	-1.82909930744443	0.0673847327105927	0.406618545462765
PEX2	70.9571628186026	0.157031071779854	0.0823693580356099	1.90642583024583	0.0565949801095464	0.382790962154292
PKIA-AS1	5.02331223066904	-0.416623158629792	0.233147427684005	-1.7869515557961	0.0739453187080219	0.41908904603063
PKIA	32.9140320293387	-0.147373571303788	0.125903017168644	-1.17053248300146	0.241786750006464	0.632942652811868
ZC2HC1A	78.5308608983693	0.0108236394174236	0.106569477910117	0.101564159172784	0.919102629128757	0.977089581999055
IL7	39.1807017898035	-0.201068123489918	0.203002528065682	-0.990471032089125	0.321943941307686	0.695092538121686
AC083837.1	5.86159321095975	-0.0173987327925672	0.294381896712739	-0.059102590841532	0.952870395058146	0.987586173453412
STMN2	66.9926157192169	-0.186176714656372	0.139713633763867	-1.33255939052472	0.182676439293752	0.575379179750532
HEY1	2.69534051143548	-0.535082398798992	0.315039093497969	-1.69846349180929	0.0894203175494322	0.445866716385449
AC036214.1	3.39560757446663	-0.193767131040219	0.230889415373467	-0.83922050184413	0.401345584562058	0.750946666871498
AC036214.4	5.86048980228879	0.0257061023359637	0.220831857858511	0.116405769463	0.907330963110676	0.973965316337547
MRPS28	283.934364436175	0.0841302456250908	0.0603363157071601	1.39435503542201	0.163210419170324	0.552766801329614
AC036214.2	6.47138648428807	0.133597509796653	0.18884589014497	0.707441976598459	0.479291858749949	0.792788581773325
TPD52	114.711636319457	-0.157100016818914	0.115201418601493	-1.36369863085069	0.172662435153738	0.563228823212435
AC009686.1	3.61704221013517	-0.16299076093736	0.317298280796512	-0.513683088758645	0.607473577340609	0.856656985049099
AC034114.2	4.86384758231825	0.0833661357263754	0.213925529712676	0.389696993333824	0.696760620069909	0.895559877168553
AC009812.1	6.15922090315332	-0.124103223124962	0.202864718923082	-0.611753604982526	0.540700789814775	0.824328671722093
ZBTB10	42.5587584182176	0.0351200375498513	0.104768856967126	0.335214476577435	0.737463302437733	0.912375084023316
ZNF704	53.0499982279167	-0.26915779816322	0.132739566227423	-2.02771340763666	0.0425895064457782	0.347647106148408
PAG1	625.350331058496	0.0683163385823854	0.0611317993575945	1.11752540085994	0.263769745142741	0.650465951924005
AC079209.2	37.3297471751684	0.093308035207781	0.240355619366726	0.388208253477173	0.697861925824761	0.896008643059613
AC079209.1	5.59194518490582	-0.0644550249159269	0.245509934539653	-0.262535302438104	0.792908772137093	0.934281235117583
FABP5	16.1845396326009	0.218638115107932	0.186571078977733	1.17187570713479	0.241246961595193	0.63241659773295
PMP2	5.47737253152472	-0.43126476567982	0.291416721672569	-1.47989025202329	0.138902537554616	0.523232674756573
IMPA1	44.7616646390888	0.0263854661457516	0.0655426662980639	0.402569313029779	0.687265088421755	0.890499612792706
ZFAND1	50.2150591638005	0.0297457023817421	0.0694410775570542	0.428358882497214	0.66838985548343	0.883720890868846
AC132219.1	3.98717856850462	-0.0784724295372334	0.28460313784912	-0.275725805872298	0.782758673441033	0.930542026806343
SNX16	26.1693796235935	0.149734688445378	0.120103301684917	1.24671583832222	0.212501709298939	0.605304354843625
LINC02235	2.76601429349594	-0.195802951916375	0.308331031617437	-0.635041341409056	0.525401452480737	0.817214924455921
AC060765.2	39.8528962922612	-0.293858069555295	0.165804965533924	-1.77231163499245	0.0763428409168339	0.421822350187551
AC060765.1	6.54427983454302	-0.519889911647528	0.240301019947924	-2.16349440281275	0.0305031737678417	0.311557051946422
AC105031.2	7.09844473671739	0.163808060233721	0.3233747123115	0.506558039318574	0.612464956482377	0.859236130616378
RALYL	362.601163523881	-0.202371436705004	0.133791681895239	-1.51258608785159	0.130384830214757	0.510053492999022
LRRCC1	19.9458214126453	-0.0753501178980688	0.117076013673664	-0.643599961543777	0.519834875201541	0.813448952836314
E2F5	8.45679208222325	-0.11355880532899	0.18836438798454	-0.602867699908916	0.546596705050976	0.828298314149508
RBIS	64.7959382001512	0.0210166822570993	0.11824541905519	0.17773781365086	0.858928887036986	0.957217627259927
CA13	15.0847488676433	0.0224475458127024	0.113483742164295	0.197804067654062	0.843198363527857	0.952059152325514
CA1	4.53280178676322	0.202134535760089	0.312720057524618	0.646375347203869	0.518036302086039	0.813128520425622
CA3	15.6191420444781	0.0700424251649212	0.141316865408792	0.495640948179166	0.62014775700981	0.864180891140173
CA2	11.1923913488686	-0.156242215757609	0.153861918863609	-1.01547034452437	0.309881675844776	0.686784272279237
WWP1	219.29078796665	0.0456961182186872	0.0453410101783565	1.00783193931794	0.31353514995756	0.690066969768026
RMDN1	116.54323417448	-0.0415206850906568	0.0596400457497451	-0.696188015429787	0.486311092050844	0.796851005671244
CPNE3	54.6505671172055	0.0395832553143478	0.0674647162797983	0.586725291338706	0.557388218970937	0.833175394367976
CNGB3	3.8593397722672	-0.183083620089224	0.2935222939406	-0.623746897148038	0.532793818919977	0.821079938452044
CNBD1	4.27352679799098	-0.433026174249705	0.262924588992583	-1.64695959365718	0.0995663513857557	0.461857209846952
AF121898.1	3.22163432423092	0.0623245810792521	0.256458901306845	0.243019761691495	0.807990088663392	0.939595088035258
MMP16	101.099242975619	-0.313657227898568	0.150545624989538	-2.08346956559093	0.0372084430295649	0.332440271763246
AC090578.1	56.1502027287556	-0.161477074389969	0.165346777725319	-0.976596439382822	0.3287689825602	0.70119263830235
AF117829.1	178.888290755864	-0.0956970609414654	0.0638300868246205	-1.4992469179057	0.133809587505631	0.515396804602215
RIPK2	82.3952447300845	-0.0222520924363412	0.105674287728132	-0.21057243833608	0.833220921090407	0.948499883504538
OSGIN2	31.3733163984338	0.130159910687355	0.0923248669526515	1.4098033929917	0.158597744483021	0.547033665186896
NBN	95.8640358359576	-0.0217756480281877	0.0576912978586209	-0.37745117264568	0.705838343977629	0.899764502154469
DECR1	166.545176149101	0.0307512881137971	0.0694653614387276	0.442685209964991	0.657993441706939	0.879179831867481
CALB1	5.93605243855528	0.215585289294856	0.187378175473242	1.15053574809539	0.249923279318844	0.640287725199237
AC004083.1	17.7549332452427	-0.11888355428724	0.158632968024008	-0.74942526618583	0.453600927078889	0.779387334117775
LINC00534	12.6777873280109	0.156160605062379	0.147318886428471	1.06001755001183	0.289136615212603	0.670431129677886
TMEM64	23.0046542987405	-0.0857505124232417	0.0917856874596284	-0.934247101008627	0.350176444484603	0.71590293166111
NECAB1	115.417499307518	-0.257079134842177	0.135597236171467	-1.89590246896398	0.0579729424163326	0.384887338501597
AC103770.1	3.00299018870977	-0.213360906274163	0.336730139698715	-0.633625806306095	0.526325055142322	0.817566252401307
C8orf88	4.62012606469008	0.374901719806466	0.274428891254705	1.36611607506918	0.171902533539902	0.562743149599905
PIP4P2	93.5068023529157	0.0777464596718555	0.0918335599447763	0.846601827464905	0.397217094984824	0.749723967545185
OTUD6B-AS1	50.2632174719965	0.174828116029881	0.115410690995403	1.51483467018532	0.129814278058948	0.509639726117705
OTUD6B	66.5395156794043	0.110695944029034	0.0803711269611822	1.37730984016808	0.168416474209299	0.558361106006131
LRRC69	124.008574085328	0.108449958653831	0.0778818438769645	1.39249346516701	0.163773019142351	0.55365621583065
SLC26A7	16.0361040167171	-0.174937911784968	0.161799210624383	-1.08120374079628	0.279606494389122	0.663095655475509
RUNX1T1	61.4447861661056	-0.301435243276505	0.15421462807636	-1.95464753918965	0.0506246860793568	0.369407675256566
AC104211.1	11.7089244160965	-0.00846701749207403	0.13691604199635	-0.0618409455065881	0.950689496070362	0.986718581235111
AC117834.1	36.7816416612277	0.0110874547211032	0.221583901268825	0.050037275531366	0.960092683933708	0.989154948960891
TRIQK	80.4196344975014	-0.000701606394247421	0.0769368804584174	-0.00911924671324077	0.992723994687727	0.99880275225655
LINC00535	16.5007033741152	-0.142952414965287	0.134386632549063	-1.06373983969794	0.287446571277539	0.669457483493381
FAM92A	25.0752706581237	-0.0470852519438801	0.123738398076515	-0.380522559494947	0.703557553712439	0.898660164439022
AC120053.1	4.55995127430527	0.00639287479833986	0.184370990839574	0.0346739732168737	0.972339714807909	0.992475779424703
RBM12B	102.783231503393	0.0994463482627831	0.058794080387783	1.69143470918966	0.0907538078586669	0.447962847940642
TMEM67	32.3457128733978	-0.177392632528139	0.100415440599494	-1.76658720480716	0.0772973853798742	0.423723947466322
PDP1	35.2045450321651	-0.0949161738690326	0.0942971615120564	-1.00656448557995	0.314144108240784	0.690498414098353
RAD54B	11.1430655793703	-0.284180458994159	0.227499428217978	-1.24914801421774	0.211610941929259	0.60360738598798
FSBP	5.25895249982275	-0.0780331642729619	0.233579284129472	-0.334075706087481	0.738322431684519	0.913043147506334
VIRMA	107.33583051372	0.0467045849482448	0.0463776340919044	1.00704975281172	0.313910865878974	0.690471817795697
AC023632.2	13.8321733123938	0.222910650301876	0.117460438490066	1.89775087823061	0.0577289068460124	0.384455962433611
ESRP1	10.633716325956	0.378462004175896	0.324996497701898	1.16451102350967	0.244216978648229	0.634684430465672
DPY19L4	94.1321808569712	0.0226223519252516	0.0534063417785693	0.423589243746506	0.671865401134784	0.884458063136853
INTS8	113.050935019501	-0.0145006603818073	0.0556498582702925	-0.260569583328986	0.794424448516511	0.935020994734142
CCNE2	6.18461966467388	0.086470619607196	0.24883875196669	0.347496597389989	0.728218274327429	0.909644647095574
NDUFAF6	174.437108859594	-0.0910100361658934	0.0668928406865215	-1.36053477818937	0.17366075509397	0.5637989437256
TP53INP1	75.601008152482	-0.116638414043943	0.157162039299285	-0.742153859570548	0.457994120478766	0.780999561037195
AC068189.2	3.62247205724654	-0.030170537702603	0.286076145163936	-0.105463311823199	0.916008180521297	0.975751183185376
AC068189.1	2.26029665581486	-0.551507341577484	0.345811439287984	-1.59482098889794	0.110752272092689	0.478888000473378
PLEKHF2	83.3842905710964	0.224741916832334	0.083415086826642	2.69425982016185	0.00705451491837344	0.200386072047985
C8orf37-AS1	81.6925029036231	-0.0746189388703871	0.144066218737445	-0.51794889547547	0.604493925882786	0.855895381390176
C8orf37	10.9023094272495	-0.0223787199400264	0.172479308917017	-0.12974727276298	0.896766380394252	0.96999230585575
UQCRB	109.988171661171	-0.0394023508700564	0.15842926916685	-0.248706259122863	0.803588006867552	0.938301617425988
MTERF3	39.7853466806784	0.208688628964049	0.0916613338936103	2.27673567576782	0.0228020147475346	0.285420199666883
PTDSS1	71.3080243603336	0.036175857828321	0.080180063531607	0.451182703466685	0.651857874692918	0.878041652088841
SDC2	27.9519717995734	-0.0603636231628803	0.26081778073956	-0.231439831255816	0.816973124136925	0.943040214964818
CPQ	421.01530977505	-0.00802841728570907	0.0574260992625585	-0.139804329195376	0.888814592688766	0.96699618338078
TSPYL5	10.9339022054809	-0.0352121439158487	0.168860505233082	-0.208528002846164	0.834816720073592	0.948892148942754
MTDH	384.311955666403	0.0712932201882007	0.0421327910150828	1.69210770211447	0.0906254401854887	0.447724440107676
LAPTM4B	18.2627788223858	0.0192065478030288	0.199553330570529	0.096247693526922	0.923323852651544	0.978859998891619
MATN2	14.5711591624681	-0.172713145435743	0.13932699183571	-1.23962444864525	0.215114333387086	0.60752581079054
RPL30	154.880261927047	0.198090619298178	0.134512996783113	1.47265040580114	0.140845325734078	0.525447623505877
RIDA	20.6441183036633	-0.0358049998623199	0.105676413606821	-0.338817325837115	0.734747348357178	0.911992671101824
POP1	24.2351988447387	0.276328646259681	0.131461581741159	2.10197262652566	0.0355556737437414	0.326995719381735
NIPAL2	121.343124512249	-0.0610983382653809	0.0811559252075067	-0.752851231862113	0.451539316563559	0.778237472027673
STK3	485.691947432212	0.0261850281155453	0.0562338685589904	0.465645149205353	0.641469519971842	0.873003852483514
KCNS2	2.69205992322111	-0.784212297338216	0.335597705272108	-2.33676299038566	0.0194515112026515	0.271409812241975
VPS13B-DT	77.3656363841403	0.094816033478451	0.0831621321665216	1.14013471045444	0.254230182960786	0.64413115944423
VPS13B	612.464393678662	0.0213326082956782	0.0327579706894586	0.651218859004075	0.514905218065567	0.812419763631277
COX6C	81.6692518051428	0.0088620380529758	0.0877972657691696	0.100937517533578	0.919600060497072	0.977095105322665
RGS22	2.8059877219287	-0.0335853929057536	0.234063967377985	-0.143488095506461	0.885904712373832	0.966431253975615
POLR2K	14.8231535104045	0.0242321383203631	0.169436881576035	0.143015724173895	0.886277762755207	0.966548119898669
SPAG1	20.4893960336513	-0.0201789382819366	0.131352759032766	-0.153624015441525	0.877906200134979	0.96292139913083
RNF19A	169.486650737227	0.0291080159961869	0.0493977687233541	0.589257708363359	0.555688410359907	0.832470341625961
ANKRD46	57.5154204347924	0.10443255288193	0.0931726755773925	1.12084956490473	0.262351902174689	0.648887169387607
SNX31	7.68088112513903	-0.031217793062625	0.311309082661785	-0.100279094961521	0.920122753628885	0.977188477979812
PABPC1	428.355298392909	-0.0115976808203993	0.0665861014778025	-0.174175699778212	0.861727382387729	0.957966406450247
YWHAZ	241.084941268039	0.0649173087726558	0.0434635622870216	1.4936030402653	0.135279404335231	0.517743244579106
AP003469.4	20.4630450962327	0.0887291934123033	0.189676486380056	0.467792266219632	0.639933151740792	0.872484580376404
ZNF706	168.998923041067	0.151334047645761	0.0930968158976561	1.62555557015105	0.104044233293365	0.468200398101546
NCALD	84.9110203729482	-0.0717767343503199	0.134948184957836	-0.53188365870016	0.594806575924991	0.850802545444163
RRM2B	105.303704932033	0.109340553022079	0.0852567384822821	1.282485759701	0.199672297220355	0.59216584209757
UBR5-AS1	86.6714502742392	0.152796328313284	0.166676261471516	0.916725195083619	0.359286660036799	0.721654583627903
UBR5	454.290468668602	-0.0572743647748709	0.0420398514535821	-1.36238266298609	0.173077152211539	0.563651040905332
AP002907.1	3.61384939955638	0.0773916353621189	0.255554728551358	0.302837814040157	0.762013464285631	0.922332928766376
KLF10	12.378217321172	0.311328364750206	0.171488575386566	1.81544667945615	0.0694552930558855	0.410613488103343
AZIN1	120.565973874397	-0.00417171563453204	0.0645591153506523	-0.0646185377831372	0.948477724539876	0.986507417702416
AZIN1-AS1	167.539244280416	-0.140011500540506	0.107814259208874	-1.29863620608156	0.194068806512925	0.585555081864232
ATP6V1C1	199.843439741596	0.0224644573903381	0.0579239830758062	0.387826530522572	0.698144410694217	0.896108315127294
BAALC	36.6404977651811	-0.312375263235022	0.140023584559778	-2.23087606432232	0.025689339639869	0.296695921197119
BAALC-AS1	28.7776541348363	0.0294648696369563	0.184243746970122	0.159923308777119	0.872941487080331	0.961791003550451
FZD6	13.7467503283285	0.061720260320681	0.189800844694484	0.325184328974037	0.745041568394119	0.916083840783157
CTHRC1	8.20855444772369	0.0744113398906835	0.219706344331338	0.338685439954635	0.734846710324608	0.911992671101824
AC012213.3	3.17448870296821	0.447286479466059	0.291179242156143	1.53612076243472	0.124508764985466	0.50370319931968
SLC25A32	108.493576967138	0.165123648506813	0.0930957280048111	1.77369737629937	0.0761132206695863	0.421822350187551
DCAF13	32.6440355451789	0.185107105780747	0.126470403082671	1.46363972335683	0.143292412893339	0.529255634193972
AC012213.1	3.26465693240948	0.00136300865505581	0.284582630619447	0.00478950051199177	0.996178546097786	0.999008896591803
RIMS2	287.896436443332	-0.276820155110352	0.131035133540457	-2.11256437591132	0.0346380705201751	0.32394584107681
DPYS	9.57810406966365	-0.0677139735074689	0.248531356512834	-0.27245645964988	0.785271065457304	0.931411108889282
LRP12	69.3314725309945	-0.103813656320636	0.0718214436305151	-1.44544095847898	0.148334065716592	0.534113344205298
ZFPM2	124.386498621695	-0.181880061494716	0.128750373516276	-1.41265657354946	0.157756726042156	0.546073476556419
ZFPM2-AS1	113.062771640938	-0.698151056329451	0.193595324149568	-3.60623924878514	0.000310666726750766	0.0932060716476353
AC027031.2	57.4480287105766	0.0638474951271956	0.125919725552072	0.507049192231543	0.61212030310855	0.8590511301739
OXR1	855.343425238582	-0.0365726999322061	0.0644376594322936	-0.567567168863948	0.57032890545207	0.83961295573619
AC090579.1	205.337958072923	0.0462014934849553	0.197359596240525	0.234098034071011	0.814908872118848	0.942428438965186
ANGPT1	6.14430831845952	-0.193638087584134	0.222673900438455	-0.869603879048473	0.38451691719542	0.742046406495494
RSPO2	27.6456694019293	-0.152223558574483	0.140119159606324	-1.08638646564943	0.277308046920692	0.6614225890669
EIF3E	168.395999840592	0.0697452971211227	0.0631573942009097	1.10430928957037	0.269458994492198	0.655606659664119
EMC2	92.542631022059	0.0523070551738429	0.0496294578507286	1.05395177459258	0.29190499690968	0.673165062443859
TMEM74	3.63277842186227	-0.637675747500385	0.297692744820912	-2.14206008911639	0.0321886469839202	0.316408257613986
AC104248.1	4.0932278274834	-0.535778254884835	0.344133773304778	-1.55688949021091	0.11949672513194	0.495120886577804
NUDCD1	65.6472672361589	0.0490980875273556	0.105359183441985	0.466006720281683	0.641210690255493	0.872900204004692
AC021237.1	4.37754928269038	0.15700102321442	0.251787862427413	0.623544843269325	0.53292654347273	0.821079938452044
ENY2	82.4522278804887	0.101716831932903	0.0939653812479996	1.08249262209074	0.279033691979251	0.662561625653984
EBAG9	38.3770407841987	0.109615902247587	0.0749466521509292	1.46258570732205	0.143580776507659	0.529635759235692
SYBU	54.0741811804853	-0.203252909845023	0.149094688925979	-1.36324715058047	0.172804631833272	0.563361697304895
KCNV1	8.40673118756912	0.157488528643751	0.180885338315188	0.870653918723538	0.383943146567188	0.741842592072445
LINC01608	12.3566069150142	-0.773837815868418	0.262551173794978	-2.94737899923729	0.00320480148231795	0.17084812771642
LINC01609	11.6703157289226	0.20200945028074	0.271556186328204	0.743895593071083	0.456939641695305	0.780687010406704
LINC02237	2.81538745699365	-0.439254083377884	0.277941696438653	-1.58038210533422	0.114019387097155	0.485131046113345
CSMD3	240.541568007474	-0.317507705222032	0.147135256268322	-2.15793082687816	0.0309332103204594	0.31344337517701
TRPS1	426.700263175365	0.0769862787101862	0.0725993720345836	1.06042623445163	0.288950732344261	0.670431129677886
LINC00536	3.25773524019	0.0934972868392777	0.239611995394993	0.390202863947401	0.696386544028103	0.895199806378609
AC090994.1	13.3392356375927	-0.656338534247443	0.257150725676681	-2.55234953166209	0.0106999115572426	0.225847524120758
EIF3H	241.161711043127	0.134297781717081	0.0646845311612604	2.07619626062177	0.0378758029929646	0.335326228019953
UTP23	67.3720872448189	0.290518695070697	0.143349070786211	2.02665209810794	0.0426980045462442	0.348218555105278
RAD21	114.345949728147	0.11691310914816	0.0644651139830241	1.81358725556504	0.0697412939816307	0.41128374482979
SLC30A8	2.18420665117314	1.06415439671965	0.562041006726954	1.89337500997792	0.0583080163093842	0.38558675999125
MED30	28.4794886667786	0.16269542776582	0.0883611696336877	1.84125480049998	0.065584228061442	0.404019194198799
EXT1	281.267997301068	-0.118218799146713	0.0756540133186753	-1.56262429395178	0.118140990653044	0.491907398301002
SAMD12	312.491457294575	-0.00500010937539547	0.0853690028560457	-0.0585705491233973	0.953294168792936	0.987685736400535
AC023590.1	57.0955681307141	0.0644415922574443	0.176461428919558	0.365187977066767	0.71497109238109	0.903973633060066
SAMD12-AS1	7.81800343428083	-0.398764886055749	0.183356234841682	-2.17480952529409	0.0296443929975658	0.309014318116018
TNFRSF11B	14.9316588666485	0.930830479631338	0.341051876577175	2.72929294209793	0.00634702938113604	0.195896362599879
MAL2	13.3431635684412	-0.164776154765562	0.161745288038938	-1.01873851636342	0.308327121811089	0.685411119864633
AC021733.4	5.9115551351625	-0.509770659358591	0.233890290145261	-2.17952895369017	0.0292923961786759	0.308119796448986
CCN3	2.92655122201045	-0.285695723463436	0.319272071020756	-0.894834686134707	0.370875465352194	0.730332303917017
ENPP2	25.3188201633539	-0.685678304363415	0.182485161276529	-3.7574469045424	0.000171655773638159	0.0711251966422458
TAF2	148.643318795374	0.0256860816927503	0.0518326328958768	0.495558111901229	0.620206212481974	0.864180891140173
AP005717.2	6.06098969885264	0.369597585070358	0.186015745000442	1.98691559722259	0.0469317508856221	0.360563779714165
DSCC1	8.4973549346357	-0.149769842255442	0.187887908699009	-0.797123366226661	0.425379387108363	0.763583642709116
DEPTOR	229.826232491951	0.000209471953964049	0.147362690210634	0.00142147210847358	0.998865829732985	0.99957749677213
AC091563.1	16.1122894125048	0.134993772975055	0.209174977956893	0.645362912398035	0.518692031721979	0.813128520425622
COL14A1	17.1767512286709	-0.205950594163267	0.187989249743059	-1.09554452951303	0.273278148212008	0.658420681015566
MRPL13	39.891601221151	0.0399905708795442	0.0869032719306953	0.460173362764021	0.645391789037227	0.874680000429591
MTBP	32.0034508190562	-0.0451112037525188	0.109019257909995	-0.413791146787682	0.679027068224359	0.887306727022918
SNTB1	21.5580067721918	0.553406827709352	0.208420679828569	2.65523952884398	0.00792521117621381	0.204127736511669
HAS2-AS1	3.10703996565118	-0.400797872606341	0.28746851767553	-1.39423223053151	0.163247488062065	0.552766801329614
AC037486.1	2.28553272184733	0.215134853785955	0.305579445167888	0.704022659861033	0.481418662140971	0.794537988943308
ZHX2	161.779413599218	0.159835192712854	0.0977016576888614	1.63595169717449	0.101849697044113	0.464526256439528
AC104316.1	35.1027609389559	0.294863405945446	0.215168013338441	1.37038680317994	0.170566189388575	0.560625603306868
DERL1	62.4821819718134	0.234945353654198	0.074279203919326	3.16300311873792	0.00156150658795212	0.147256991425682
TBC1D31	63.1041823182259	0.0344304343184189	0.0817261698644972	0.421290198421202	0.673543186633337	0.885243281276732
C8orf76	62.8169657591702	-0.0159610506296814	0.0695289095951194	-0.22955991576203	0.818433757625355	0.943413814353751
ZHX1	76.882044036991	0.0802421302559907	0.0633723279145832	1.26620139888416	0.205440986828626	0.59823045607853
ATAD2	53.636062785666	-0.0824652661693972	0.138516918988572	-0.595344357725721	0.551613310989	0.830206507347264
WDYHV1	45.0143293634652	0.049439207307923	0.100271694535358	0.493052476444286	0.621975508903414	0.864530944013737
FBXO32	33.5742583555805	-0.0667992541970688	0.123506942983916	-0.54085424335835	0.588608051384293	0.848152041820072
FAM91A1	136.115857616631	0.053560449033244	0.0493241978143867	1.08588586143456	0.277529492875854	0.661522693697329
FER1L6-AS2	3.15910755263337	-0.113142721404075	0.243028988471915	-0.465552369350991	0.641535943217098	0.873003852483514
AC090921.1	13.3899703532725	0.270969643333898	0.164060558224743	1.65164404087119	0.0986071364495853	0.459414686190841
TMEM65	314.571610781176	0.0961362276910319	0.0743810799281702	1.29248227887886	0.196190179024082	0.587728961196424
TRMT12	18.2064728922198	0.0907296309305094	0.113492430408249	0.799433324356006	0.424039193875804	0.762801034321872
RNF139-AS1	11.3552383707171	0.136407386442812	0.144491741160756	0.944049710710109	0.345144246030274	0.711876347726114
RNF139	19.3445874241478	0.0954744703533793	0.11146421780877	0.856548157159971	0.391694647543869	0.746672206134847
TATDN1	116.172253334796	0.171702439675705	0.0623376859977764	2.75439225770796	0.00588012468706329	0.19415044087393
AC090198.1	3.74884032680125	0.172952500594208	0.221671570768833	0.780219583387935	0.435261637249381	0.769528110959772
NDUFB9	64.9512244580892	-0.0249971730331721	0.138181247919362	-0.180901340880636	0.8564450163473	0.956288342799035
MTSS1	564.297694968261	0.00433165179946389	0.0744949669544326	0.0581469054427999	0.953631612430092	0.987757102183582
AC100858.3	28.090806202419	-0.447692091968832	0.155030426918196	-2.88776920033293	0.00387984445582777	0.174639207345101
LINC00964	7.1181249878089	-0.0243055494994975	0.197993232577309	-0.122759496287365	0.902297548874125	0.972174110617679
ZNF572	6.81509323612014	0.157122812073592	0.183546289709268	0.856039162232427	0.391976117940647	0.746672206134847
SQLE	31.3608604556306	0.0957234750029956	0.169724847965177	0.563992109291123	0.572759502254775	0.840141304677237
WASHC5	119.834277848674	-0.0285896786419585	0.0623832677655904	-0.458290815245304	0.64674352193565	0.875207860743133
WASHC5-AS1	4.66828249776224	-0.173947207807155	0.273783282347091	-0.635346345167388	0.525202553485411	0.817123432165082
NSMCE2	492.306803199079	0.038853903642925	0.0382516083904965	1.01574561901502	0.309750538185084	0.686653321447744
TRIB1	53.8226514371772	0.0486490580689368	0.126916366536636	0.383315874827645	0.701485570116988	0.898059844601679
AC016074.2	59.1190583708175	-0.303016323973551	0.192038646510495	-1.57789241634231	0.114590327520983	0.485963526795918
LINC00861	20.5341538818135	-0.216052985697879	0.242985655049652	-0.889159426525528	0.373917404857964	0.733971754540968
PCAT1	22.7196018236798	0.434059341844518	0.175604551952627	2.47180005881405	0.0134434680305802	0.239091522114451
CASC19	2.35155743483765	0.841980215764481	0.380099067205582	2.21515991069003	0.0267490904594547	0.301411334202575
PRNCR1	3.85855496651379	0.0714684013051215	0.242235060324304	0.295037395534072	0.767965313000929	0.924251387245745
MYC	13.0423872051992	0.303989788968829	0.209784547271161	1.44905710607894	0.147321635472129	0.533737577481678
PVT1	229.623989919202	0.106187613526283	0.178298790162647	0.595559921799902	0.551469257423353	0.830121943333526
LINC00824	6.62041109182084	-0.191060503880162	0.192541722095667	-0.992307027280201	0.321047776356985	0.69453885777784
CCDC26	333.885468561554	-0.355381442988161	0.264653805736212	-1.34281629542248	0.179331465522305	0.571660913320907
AC011257.1	20.5415312544299	-0.222565720912587	0.358769636334217	-0.620358297838931	0.535021921338615	0.821839616199157
FAM49B	973.015458443909	-0.0182705071547323	0.0290634894884331	-0.628641208482683	0.529583975608528	0.819706884448476
AC022973.4	48.3296069317352	0.0124770840298056	0.215669234686009	0.057852869223424	0.953865825113312	0.987865824095834
AC022973.3	53.8060424086786	-0.0782618409661546	0.185400025309289	-0.422124219430909	0.672934350758445	0.885171064558727
AC131568.1	179.54803760716	0.0781886756260302	0.158040583113941	0.494737959614204	0.620785102713326	0.864217763217243
ASAP1	408.668046955066	0.0241200399500169	0.0655769361204493	0.367812852764486	0.713012784717267	0.90281164397204
ASAP1-IT2	6.39135454179791	0.00749769656572155	0.168619513582844	0.0444651772882614	0.964533609007516	0.990357732461523
ADCY8	22.9121499705248	-0.233090408715818	0.16573011325707	-1.40644572151027	0.159591811599414	0.547582345469816
EFR3A	217.593706658357	0.0320432748318261	0.0566349219676474	0.565786509781558	0.571538918090248	0.839933416401375
KCNQ3	994.477085215985	-0.041132504773143	0.0681517382084045	-0.603543003516094	0.546147516531305	0.82805202389815
HPYR1	3.75329989166999	0.0638638259029827	0.259794099336108	0.245824774566412	0.805817878092108	0.938977635401414
LRRC6	37.1749620601174	-0.288660518851423	0.109866770566366	-2.62736874273604	0.00860480317978927	0.211349933771628
TMEM71	41.1541635602291	0.0217667821552554	0.220312650376733	0.0987995111403472	0.92129745664915	0.97757513068972
AF228727.1	4.3510938054461	0.337189161942668	0.36465555019795	0.924678540501107	0.355133145182491	0.719171031361909
PHF20L1	219.33035694527	-0.0414448771663553	0.051252367188483	-0.808643179620167	0.418720420131129	0.760976251132381
AF230666.2	3.93059731750073	0.0294900406767543	0.205948482403816	0.143191347333802	0.886139063230887	0.966512763672715
AF230666.1	3.34327068797165	-0.368383193649012	0.350488825772249	-1.05105545900739	0.293233119282087	0.674188570991143
TG	106.25984655474	0.100065552046886	0.190010921849046	0.526630527725047	0.598450188150861	0.852509929820894
SLA	422.014656917669	0.12249440233319	0.0824304835382794	1.48603280091528	0.137270445153763	0.520306506585605
AF305872.2	21.6257436953152	-0.0514827777201158	0.248237105384834	-0.207393562861215	0.835702509411971	0.949155699854932
NDRG1	42.3380806244255	-0.284946151895297	0.137934577480237	-2.06580653742259	0.0388467505774391	0.337359124594071
ST3GAL1	238.176523518489	-0.181833157846697	0.0813127485803934	-2.23621954762628	0.0253373933721691	0.294307094649913
AC103706.1	16.3682890988648	0.0830293028241574	0.1574065051363	0.527483300339215	0.597858010266428	0.85242172917999
AC105180.2	9.53423844433209	-0.194026812834778	0.166686066122378	-1.16402538825487	0.244413723212797	0.634863816140857
ZFAT	96.0444199214239	0.016614139256814	0.0674146574297784	0.246446987795197	0.805336236601565	0.938776919611195
AC083843.3	7.20723848645802	-0.0108942057939876	0.172360655272042	-0.0632058736188544	0.949602567662427	0.986507417702416
LINC01591	5.38009683391064	-0.534963465797605	0.349854956097013	-1.52910072152662	0.126239476526421	0.506849057234823
KHDRBS3	490.070247104568	0.00983082546353597	0.11209222652151	0.0877030082157342	0.930112728629069	0.980820414130245
LINC02055	58.1707463640026	-0.220964270043185	0.184783995209358	-1.1957976652298	0.231775527270785	0.623446919611391
AC046195.1	83.9064063515101	0.161859660745096	0.223928845046789	0.722817378490368	0.469792089018752	0.788086359505142
AC046195.2	4.18301094658952	-0.435220106390636	0.315628474649063	-1.37890000854499	0.167925585550531	0.557870429742765
AC079015.1	215.161766186541	0.114084344215622	0.145239981702083	0.785488560922795	0.432167174581944	0.767921102205755
FAM135B	57.9810363901195	-0.0307016159808201	0.144940536989445	-0.211822148713688	0.832245788411837	0.948127947174462
COL22A1	2.61934170270429	0.415396399495761	0.332490846773072	1.24934687233442	0.211538231076855	0.603490298506938
KCNK9	6.34734846112617	-0.13732902867954	0.221085062921298	-0.62115923556729	0.534494857799223	0.821611669633212
TRAPPC9	516.998586313401	-0.0506592934803689	0.0422020156226397	-1.20039985609579	0.229984084742893	0.623323319106262
PEG13	4.36584706753995	-0.0305461645695788	0.239467355528434	-0.12755878354347	0.89849815055889	0.970940413503028
AC107375.1	11.1700120100517	0.165411976999544	0.140144453724861	1.18029627718475	0.23788239829776	0.628985233656549
CHRAC1	11.0006623502609	0.333955924892202	0.144233666698461	2.31538123197255	0.0205920777119078	0.274465035796477
AGO2	133.64091166437	0.0279641578038968	0.0746312857443894	0.374697521622145	0.707885435661111	0.900867757474847
PTK2	505.487794334648	-0.0775943782842902	0.0610805904189686	-1.27036064569856	0.203956194800733	0.596868581744505
DENND3	820.40008904811	-0.0999734352404877	0.0702518280222933	-1.42307236772206	0.154715177695092	0.541356789188013
AC040970.1	23.9814792920705	-0.0591353487399568	0.1669642133548	-0.354179782312355	0.723204154207447	0.907456957155625
SLC45A4	98.2285865828814	-0.139607752881125	0.0613176316018389	-2.27679623680928	0.0227983963587329	0.285420199666883
PTP4A3	4.65575521947359	-0.47376614061733	0.300981618656793	-1.57407001374912	0.115471264077681	0.486382827253173
TSNARE1	80.9434662778245	0.0627722776638814	0.0881171416128201	0.712373058351097	0.476233794280397	0.791094568467021
ADGRB1	21.9315261651046	-0.2159905207999	0.164099563561403	-1.31621630254416	0.188101453450293	0.581030605289544
JRK	27.7290164383931	0.0578847585644401	0.0947219613433192	0.611101773480356	0.541132205815269	0.824429111520845
LNCOC1	2.77169627814093	0.125619436349046	0.259395438687121	0.484277738208677	0.628188772830088	0.867377427567479
THEM6	12.4369227812321	0.246802121234256	0.136625176523033	1.80641758360436	0.0708531370328361	0.412954597341526
LYNX1	22.1003105095346	-0.185642792007409	0.161527850284788	-1.14929277941918	0.250435274468747	0.640287725199237
LY6E-DT	8.19426609037621	-0.181999732151469	0.22775127029988	-0.79911621090776	0.424223030630212	0.762801034321872
LY6E	28.6911455314253	0.0951700199661663	0.214711377073255	0.443246283748142	0.657587604655456	0.879058756118178
C8orf31	5.79884445110044	-0.310632988953032	0.232356917699096	-1.33687859190534	0.181262269866402	0.573581721921833
LY6H	30.7320023322366	-0.0566311712564509	0.214341432054968	-0.264210100275563	0.791618028632337	0.933480178628534
ZFP41	22.1637832546717	-0.0250825220750447	0.118578407683397	-0.211526892332833	0.832476149876119	0.948245707084134
GLI4	28.449873236525	-0.00858677735797968	0.088826499057671	-0.0966690959237814	0.922989182736357	0.978647853969457
MINCR	5.51443726800571	0.21266793067694	0.212180539503248	1.00229705879169	0.316200142655083	0.691461073773047
ZNF696	15.9092204024986	0.165988983511548	0.147115448915684	1.12829063660528	0.259197196552654	0.646834025072707
TOP1MT	6.30164852217108	-0.249731428801124	0.186030710379276	-1.34242044387174	0.179459709673519	0.571837734167519
RHPN1	13.475649469648	-0.214277622520305	0.172328862774532	-1.24342271555901	0.213712103904239	0.606334132243941
ZC3H3	85.4857445231042	-0.0189456236751291	0.0984148408382868	-0.192507791647605	0.847344465205376	0.953589946839475
AC067930.8	9.10039661567596	-0.12169225882223	0.289606710045457	-0.420198340028546	0.674340567314425	0.885243281276732
AC067930.3	7.37855049691448	-0.257751864192673	0.307333187923202	-0.838672406108909	0.401653166968054	0.751142556055652
GSDMD	48.0320226818992	0.0818458696167528	0.0851655777737572	0.96102054088304	0.336541839869438	0.707532259862286
MROH6	11.905295213316	-0.178487269310293	0.248324786500856	-0.718765419374185	0.472285467710012	0.789232340496037
NAPRT	17.9168015756158	0.287597093209177	0.164281117392808	1.75063998695304	0.0800079428363621	0.429560870017563
EEF1D	132.636418625582	0.145257903523939	0.0912011673807318	1.59271978304335	0.111223067483144	0.480121665683976
TIGD5	6.71137909199089	0.102934483173943	0.193844689043777	0.531015235350075	0.595408221600841	0.850929694208035
PYCR3	2.88546225371301	0.0671038610892187	0.276405298261044	0.242773425514601	0.808180923141039	0.939595088035258
TSTA3	7.87128239444446	0.0232972419099747	0.189193704733046	0.123139625300151	0.901996533588397	0.972058032093917
ZNF623	54.9723183762354	0.133877316700969	0.0706574910591665	1.89473634987781	0.0581273394547671	0.385224996525682
ZNF707	13.3483354747199	-0.146696789897235	0.116801045236433	-1.25595442746497	0.20913249343471	0.601488656234431
AC105219.1	5.85144915779641	-0.336374150001302	0.214189701971349	-1.5704496850474	0.116310531199093	0.488359746555838
FAM83H	6.56198168492398	-0.223433286362629	0.193227666863643	-1.15632140049748	0.247549717986274	0.637952626395131
IQANK1	2.93710714648379	-0.0472556923076245	0.281905181208959	-0.167629740272836	0.866874572899609	0.959223765426214
SCRIB	22.9492648535403	0.029644081284524	0.103403962756531	0.28668225563388	0.774355625503116	0.926933170575612
PUF60	20.5911178481959	0.155469888928358	0.106179293354624	1.46422041451256	0.143133734085607	0.529170760978757
NRBP2	40.4151719289765	-0.284398205599834	0.135690247708036	-2.09593696233625	0.0360877832919606	0.329422006486958
AC109322.2	4.893175130661	-0.347749791453188	0.286778819438354	-1.21260625918694	0.225280394683887	0.619265343706586
PLEC	127.174202423001	0.007344084228409	0.0879373280550654	0.0835149803938802	0.933442066371812	0.981779588105485
PARP10	44.9189011643776	0.0118617778984474	0.0972202357270506	0.122009351342757	0.902891612304021	0.972384952873646
GRINA	73.6820921841434	0.207794919529586	0.0787642357178888	2.6381887367491	0.00833501783219445	0.208617828929918
SPATC1	11.2236924034893	0.0444471620653845	0.164099522598112	0.270854913906348	0.786502622669567	0.932028101721086
OPLAH	4.44112816973499	-0.120182580192364	0.222052420051933	-0.541235173947917	0.588345496239961	0.848121703095876
AC109322.1	3.23579806456674	0.413047836148898	0.292989713650894	1.40976907005362	0.158607882312474	0.547033665186896
EXOSC4	5.99663691309916	0.264940010199641	0.250295542581278	1.05850870322074	0.289823585057072	0.671044403691422
GPAA1	26.0190873128634	0.0482430238156122	0.10938731015907	0.441029437011089	0.659191686183785	0.879856012864941
CYC1	25.2047589584035	0.0924399821575812	0.142129660188858	0.650391917033709	0.515439097122471	0.812419763631277
SHARPIN	46.5080034907209	0.20606853503215	0.0679326539440674	3.03342388480534	0.00241795699503222	0.152373736135826
MAF1	19.95505911312	0.178703632395446	0.13027711828241	1.37171926084563	0.170150850041833	0.56031015926008
WDR97	5.30791195954077	-0.0682312400736265	0.239357486603197	-0.285059978870597	0.775598190725946	0.927758347887319
HGH1	5.01316749047338	0.116997266628508	0.218115965355016	0.53639937103218	0.591682566010292	0.849352371843538
MROH1	150.235731850398	-0.042361639799255	0.0662748484935572	-0.63918123937127	0.522705035181485	0.815483176766727
BOP1	14.4534963809907	0.0907495604566393	0.161201120471039	0.562958620830078	0.573463061147957	0.840332585952185
SCX	6.24495742240184	0.0152263567050553	0.184640809750739	0.0824647418174268	0.934277154762368	0.982202017086086
HSF1	70.2331187012992	-0.128252711865952	0.0659086491327203	-1.94591625763243	0.0516647997121805	0.372721832897108
DGAT1	30.9082140869736	-0.0936735550767067	0.0951372591733479	-0.984614817482032	0.324813308517858	0.697641613604132
SCRT1	9.54739508537485	-0.366561666591619	0.197605801266932	-1.85501470220733	0.0635941271172452	0.399029450706077
TMEM249	2.80969756584291	-0.336706087625211	0.298628017857008	-1.12751003754254	0.259526899049498	0.646834025072707
SLC52A2	13.774525738406	0.434517679082575	0.167257856558115	2.59789099313012	0.00937982652429573	0.217520759372316
FBXL6	16.4514309511846	0.188039241947989	0.13452384763481	1.39781343794489	0.162169097955003	0.551668442143088
ADCK5	25.4874622580037	0.0134957029144495	0.0945042662539721	0.142805224032753	0.886444011190443	0.966548119898669
CPSF1	35.8355126478234	0.0256013699258835	0.10835117916556	0.236281414960559	0.813214307410416	0.941668572250457
SLC39A4	5.18941457856494	0.270432128089326	0.226163452323114	1.19573753102675	0.231799000424079	0.623446919611391
VPS28	62.3573136345695	0.0637054275146263	0.107751035247155	0.591227985591983	0.554367673919014	0.831595141263687
TONSL	9.7356771516433	-0.0683497418893701	0.175437313129819	-0.389596378729268	0.696835030327165	0.895595123266066
CYHR1	69.1246517841109	0.0813305679072207	0.0942728872508492	0.862714299720232	0.388294568230063	0.744050584248323
KIFC2	64.990578026967	-0.0188784889729556	0.120041090101883	-0.15726689050335	0.875034513067719	0.962165473725903
PPP1R16A	12.3924780046392	-0.200335773222374	0.135552172141216	-1.4779237400465	0.139428191222312	0.523935765129259
AC084125.2	3.59275803260334	-0.615760108495043	0.250133370242792	-2.46172714938976	0.0138269810883255	0.239555492211114
GPT	2.26382889356623	0.190140684038624	0.27929174438935	0.680795934209771	0.496000623068412	0.803008819566817
MFSD3	8.58980644528577	0.200319234926776	0.163897505975694	1.22222259414053	0.22162346185235	0.617119819131205
RECQL4	3.83983296587162	0.137170794852619	0.312921382937907	0.438355453899544	0.661128632843735	0.880703923818953
AC084125.4	2.33273475708414	-0.219021472097211	0.365912789172687	-0.598561948579082	0.549465036979365	0.829172297727854
LRRC14	15.3509654622698	-0.151664376118121	0.125796468741555	-1.2056330168513	0.227959022715345	0.622656774570719
LRRC24	5.03450200035229	-0.109843812800689	0.206867108612445	-0.530987325812511	0.595427561996462	0.850929694208035
C8orf82	17.7187339590269	0.237682422810163	0.164329056103844	1.44638098973784	0.148070370871761	0.534064728531863
ARHGAP39	17.8160955842666	-0.32324622591663	0.116403959633653	-2.77693496796803	0.00548741570435169	0.188091230342808
ZNF251	98.2786642090292	-0.0502899979577362	0.0631261260644445	-0.796659023656797	0.425649087972101	0.76387861237868
ZNF34	13.5164510183034	-0.0700064882668572	0.119272819993215	-0.586944186201343	0.557241192495439	0.833044867328744
RPL8	174.147314540256	0.297201759526137	0.137130749659181	2.16728749944698	0.0302129390720436	0.310268652323896
ZNF517	10.5114318039465	-0.0535020228944908	0.145430663223614	-0.367886810859318	0.712957635059261	0.902807526439515
ZNF7	55.666452481344	-0.0152025901371484	0.0969796411344336	-0.156760635111802	0.875433497837194	0.962436550082305
COMMD5	28.0095856601789	0.216414807316175	0.0980331339512556	2.20756797822848	0.0272744034127506	0.30246223852281
AF235103.3	13.0731297626758	0.132370151818539	0.126446606590124	1.04684621745221	0.295170510372348	0.674839224743251
ZNF250	34.2130018192017	0.0851816528670317	0.0724121880882417	1.17634413647643	0.239457385314376	0.630925662200855
ZNF16	21.970760128318	0.0829161611816191	0.113111755641566	0.733046363848931	0.463530151873404	0.784022629307061
ZNF252P-AS1	4.19393991373612	0.456889712283829	0.235447528834448	1.94051606549281	0.0523170036548923	0.374591318430596
C8orf33	22.1752357428721	0.0988438328491559	0.109733640725304	0.900761445586148	0.367715170671252	0.727264828576742
WASHC1	131.584802870416	-0.0245238219337132	0.0997928148859257	-0.245747371308713	0.805877799397176	0.938977635401414
AL928970.1	5.92252884482596	0.476695064208647	0.203149654398942	2.34652165970473	0.0189495647843974	0.268334847541318
CBWD1	143.198970056847	0.129710759210469	0.0979106121692488	1.32478754178607	0.185241628018287	0.579088966709621
AL158832.2	17.7975855151579	-0.383200957624473	0.134097384948923	-2.85763184547135	0.00426815276673679	0.181471888123794
DOCK8-AS1	10.0982965772428	0.17582176960691	0.196812282104398	0.893347547861097	0.371671082497228	0.731219119776751
DOCK8	1068.93490908028	-0.0122649846467955	0.04435389873808	-0.276525514007756	0.782144465975314	0.930392993024743
AL158832.1	27.5345130273571	-0.223810870511805	0.244192950820259	-0.916532888275485	0.359387465878039	0.721654583627903
AL161725.1	42.7173798382098	0.179393962870038	0.230482340614183	0.778341465953504	0.43636773627283	0.769680645322982
KANK1	27.8093471748501	-0.180078475585854	0.133824463810899	-1.3456319603889	0.178421239089245	0.570206039074615
SMARCA2	461.713722791236	-0.00317752358385434	0.0452866716203323	-0.0701646526486554	0.944062608060385	0.985082582798297
VLDLR-AS1	28.9788597210797	-0.108126122358413	0.131487995565406	-0.822326950026614	0.410890842414521	0.755942627202311
VLDLR	18.3397239861224	0.234048405993619	0.148036607863049	1.58101708335644	0.113874131713998	0.485131046113345
KCNV2	4.46664618257507	-0.00101934355040747	0.26936106110896	-0.00378430180743582	0.996980571221273	0.999438194725918
PUM3	216.719401868222	0.113191452117878	0.0910944334324805	1.24257265622905	0.214025351270891	0.60650062373226
RFX3	436.822728981669	-0.0298684177499839	0.0556703296205637	-0.536523098633693	0.591597076326962	0.849352371843538
RFX3-AS1	109.235847410078	-0.290209501794393	0.131774581737603	-2.20231776088863	0.0276428704684345	0.303106580754072
GLIS3	154.230699533954	-0.037440761074183	0.0992497461833028	-0.377237852125428	0.705996852764552	0.89978602565646
SLC1A1	20.1314179345132	-0.285926193883703	0.135955557581214	-2.10308573603475	0.0354582756068313	0.326944794210863
SPATA6L	18.1875729585303	-0.0840529782637955	0.139159555985165	-0.604004357938276	0.545840744816119	0.827837317285753
PLPP6	10.1099439839779	0.259633925780816	0.169796061405468	1.52909274591958	0.126241453422544	0.506849057234823
CDC37L1-DT	4.86929267777843	-0.0313968579685451	0.209866036896954	-0.149604282964381	0.881076828900274	0.964949409774709
CDC37L1	49.3739222016656	0.0585151196190327	0.0652130087493563	0.897292131450847	0.369563054091307	0.729348007523181
AK3	75.1750891442544	0.0900907155844257	0.107004712848863	0.841932221356198	0.399825893314551	0.750362497693514
AL353151.2	4.22178818706965	-0.0563620299726967	0.219990526292603	-0.256202077982809	0.797794804170109	0.936265602501732
RCL1	101.633495503641	0.0516371603007678	0.0909939669255281	0.567478944434074	0.570388827909161	0.839636319118676
JAK2	495.218477572819	-0.0479164957928178	0.0436660374396824	-1.09734014356138	0.27249272860477	0.65794799182556
INSL6	27.7569504027539	0.0796608905753729	0.202176037316244	0.394017469294678	0.69356814175479	0.894049018114859
PLGRKT	66.3363925972531	0.0644958060234762	0.0745251754632218	0.865423068414041	0.386806624083776	0.743264410341267
CD274	17.5228012487811	-0.358798893656866	0.205237399129837	-1.74821399597782	0.0804269789569596	0.429999673751399
AL162253.2	163.919000272093	0.191244719878373	0.0948655770803535	2.01595484647064	0.0438046976115596	0.352274996054961
PDCD1LG2	53.2943927795655	-0.29631697112278	0.137927503680026	-2.14835303486822	0.0316857207249304	0.314383048941787
RIC1	300.936631376584	-0.00215290214434134	0.0461860142452695	-0.0466137245121091	0.962821093342576	0.989817896683862
ERMP1	64.7447277530321	0.0950007989579107	0.0673350976088894	1.41086598715153	0.158284132893942	0.546836246684526
KIAA2026	344.414839224226	0.0376308328042758	0.0448489597110585	0.839056982518974	0.401437334142376	0.750946666871498
MLANA	9.46240671529425	0.29118391561493	0.192865623285737	1.50977613663961	0.131100556129161	0.511599600964121
RANBP6	43.4306937465105	0.0144814995252483	0.0827797836885513	0.174940050335637	0.861126739881127	0.957911746458866
UHRF2	198.603397319995	0.0714015719542159	0.0414607389200384	1.72214904543601	0.0850425224724707	0.437824558637197
AL133480.1	31.7403406450053	0.225597604061079	0.175154086923508	1.28799509062897	0.197747672143289	0.589911819474714
GLDC	9.63094905471373	-0.412870669368448	0.173900056848075	-2.37418363657665	0.0175878008587383	0.262149226717873
AL162411.1	2.97135717774782	-0.126661325331376	0.303195858615115	-0.417754140541093	0.676126883600228	0.885888247728986
AL354707.1	8.63662568071029	0.234392398070378	0.249658151782092	0.938853373692207	0.34780603109329	0.713830420469961
KDM4C	485.565960271295	-0.0208083423939693	0.043048987897926	-0.483364264992902	0.628837116749164	0.867586919558399
AL161443.1	6.10587842925881	-0.00100125470606619	0.18694931967052	-0.00535575474588942	0.995726746405897	0.99886817140625
DMAC1	26.6329219123464	-0.113823210687492	0.113793966457601	-1.00025699279849	0.317186154376649	0.691791749904901
PTPRD	491.928349960237	-0.223368875300227	0.117233040083135	-1.90534063726255	0.0567358063004132	0.382790962154292
PTPRD-AS1	2.23671476855475	0.0764489968999035	0.286950028706566	0.266419199344566	0.789916380454163	0.932825663659006
AL596451.1	4.42357697060558	-1.01188601972828	0.346912387098566	-2.91683450161951	0.0035360333999011	0.172932376957267
LURAP1L-AS1	7.15836292345746	-0.578750150743505	0.293690700915844	-1.97061108485469	0.0487683777481806	0.365048976227503
LURAP1L	7.49057652738511	-0.508411735406716	0.216640656911575	-2.34679742322897	0.0189355467192976	0.268334847541318
MPDZ	80.4299545725084	-0.305124733747909	0.146008276806421	-2.08977696622257	0.0366378393961164	0.331584624354216
AL583785.1	3.56057621058386	-0.295076690239324	0.272353220730155	-1.08343381968552	0.278615911098564	0.66233540508501
NFIB	69.6223688574037	-0.250751415709809	0.14694914015731	-1.70638232684708	0.0879369189148755	0.443172799347003
AL159169.2	6.64178933259779	-0.194446948147108	0.191991816033813	-1.01278769149651	0.31116158111036	0.687621998372576
ZDHHC21	304.020335356435	-0.184123882836869	0.055020019246825	-3.34648888454349	0.000818419607438747	0.124825917763685
FREM1	11.2763110515442	-0.604647035574064	0.216554886600725	-2.79211910229893	0.00523640778555805	0.184784926836627
TTC39B	66.27285032307	-0.102584683721911	0.0817766921320546	-1.25444892728426	0.209678878264652	0.601914705926827
SNAPC3	107.707655404983	-0.00958465864743796	0.0547861942468582	-0.1749466043261	0.86112158996639	0.957911746458866
PSIP1	125.953412444883	-0.0387008677531481	0.0695177252709235	-0.556705036051218	0.57772897554898	0.841657461707952
CCDC171	100.223405737681	-0.234362788273605	0.0930223787935817	-2.51942372699004	0.0117547104454063	0.228151508237723
C9orf92	4.34591419557229	-0.115718610429881	0.211629686163705	-0.546797628100095	0.584517772806923	0.845742811334468
BNC2	581.809720515092	0.111392267238504	0.070810554177002	1.57310260501651	0.115695061853063	0.486899324975117
AL449983.1	3.300581413079	-0.051944081633836	0.301601957321326	-0.172227269660902	0.8632588601042	0.958158240226375
CNTLN	239.015058688435	0.0825258994341678	0.0598554554436469	1.3787531783442	0.167970867300607	0.557870429742765
SH3GL2	106.026060314129	-0.290493045010828	0.138830012907756	-2.09243692287087	0.0363994487689351	0.3310263472565
ADAMTSL1	33.7269208903427	-0.176869760037476	0.165926977808995	-1.06594938552474	0.286446522640093	0.667931333682429
SAXO1	6.58538111554907	-0.420193994561082	0.216098384417801	-1.94445689954205	0.0518403780715732	0.37314108989584
RRAGA	24.8016375733682	0.284683021351753	0.149684859882049	1.90188253892933	0.0571865124246102	0.383266132525076
HAUS6	59.0192631466461	-0.0355912128946066	0.0804332927566998	-0.442493545580254	0.658132099893318	0.879179831867481
PLIN2	41.5186287776316	0.547841178760242	0.220712774359249	2.48214531465466	0.0130594006440595	0.235712288139937
DENND4C	305.320080324832	0.0463754076674759	0.0523247245013051	0.886300082981214	0.375455844348665	0.735250014721623
RPS6	199.136731900839	0.135297759943382	0.137664203398254	0.982810030520234	0.325700944220015	0.698314163156598
ACER2	30.6412461401128	-0.0580770712574593	0.199072535329262	-0.291738240844731	0.770486768485055	0.925741096118923
AL158206.1	6.30164607710178	0.269427670455407	0.210308846345436	1.28110479010887	0.200156861584723	0.59216584209757
SLC24A2	140.452801006783	-0.208702393180954	0.14856352297862	-1.40480239695843	0.160080046133897	0.548456048959179
AL158077.2	14.5156552319521	-0.533081685765577	0.198104588396351	-2.69091034226341	0.007125734237713	0.200420083195316
MLLT3	100.892145084841	-0.118322226882202	0.122498639210207	-0.965906459411049	0.334090989837831	0.70541423134032
FOCAD	243.901246560201	-0.145131479101689	0.0580187286141195	-2.50145914204625	0.0123682712943769	0.232484468314421
HACD4	92.8784175051987	0.188545932374648	0.144152923777632	1.30795773983395	0.190887643499157	0.582828700378419
KLHL9	58.4778200577169	0.268899335333997	0.0878716471247768	3.06013764544738	0.00221235289234853	0.152373736135826
MIR31HG	80.2810258278929	-0.668418413128863	0.224098746228884	-2.98269590694707	0.00285721723929964	0.164365375739514
MTAP	283.656864636932	0.0462087412500849	0.0461629664455867	1.00099159148605	0.316830873560866	0.691791749904901
AL359922.2	2.38821297765236	0.288943234170752	0.336591662838718	0.858438476264942	0.39065038924949	0.746071785480489
CDKN2A	45.7985811696853	0.0645564996606659	0.134696633264608	0.479273298047815	0.631744215484994	0.868390037893907
CDKN2B-AS1	95.973095630141	-0.0375865619736634	0.106964868388219	-0.351391653540363	0.725294543184654	0.908089658206878
CDKN2B	11.0743252854339	0.651424649895017	0.20322342913348	3.20546037763762	0.0013484661072454	0.146710699129411
LINC01239	2.5043213766645	0.0136233492513652	0.390590198367325	0.0348788815190731	0.972176320471916	0.992475779424703
AL391117.1	15.6906927603732	-0.311192256230563	0.252635652231989	-1.23178282036299	0.218030222432619	0.611754376378512
AL445623.2	46.0839067744918	-0.126258069834517	0.214363869544469	-0.588989506966916	0.555868312585184	0.832470341625961
ELAVL2	47.2596262867653	-0.303511560775489	0.145373560487224	-2.08780441063877	0.0368154815498038	0.33215305990841
IZUMO3	2.1687717681579	0.522016644091182	0.355991908710221	1.46637221610592	0.142546911260289	0.528188787290348
TUSC1	7.68373092751632	0.147840694000637	0.18510634339722	0.798679782050391	0.424476113002481	0.762912870581968
CAAP1	88.641427265343	0.0353380497333629	0.0643113982186567	0.549483461908489	0.582673711020205	0.844223560018632
PLAA	85.0469734942318	0.00206886283098351	0.0723063247956919	0.0286124738994724	0.977173663425152	0.993358091859918
