## Supplemental Tables 1-52 for "Integrative analysis reveals generalizable human neurodegenerative disease-associated glial states": Gabitto_2024_PFC_Braak.csv (part 1 of 3)

	baseMean	log2FoldChange	lfcSE	stat	pvalue	padj
AL627309.1	20.8836479838743	-0.00327181065155329	0.561319100269259	-0.0058287890969394	0.995349325505666	0.998655447408945
AL627309.5	40.0230941950661	-0.488937043407818	0.444590584260237	-1.09974673490076	0.271442485970595	0.790367202244525
AL627309.4	4.08433374999566	0.801459108155642	0.989902432777993	0.809634446403454	0.41815030431402	0.863304692732188
LINC01409	65.9531997676323	-0.219101765453736	0.276557036141063	-0.792248024172415	0.428216071414598	0.866245192089232
FAM87B	0.675116411547061	-0.842762542946249	1.48348709826314	-0.568095633546765	0.569970032523244	0.912500143735656
LINC01128	47.7857433765975	-0.134289823446438	0.285399639636013	-0.470532561350484	0.637974576394766	0.934056509268447
LINC00115	11.7966253811094	0.888054630835336	0.472823683867679	1.87819405231795	0.0603546235156947	0.581758866077688
FAM41C	5.02931870074752	-0.0495620636917666	0.526370802461123	-0.0941580791716259	0.924983584748945	0.988380646714935
SAMD11	0.666810936691172	-0.0529817688713471	1.16463731151668	-0.0454920758140146	0.963715090945603	0.993994455218262
NOC2L	42.4056084511745	0.15541935311086	0.203657090522421	0.763142362056625	0.44537849847115	0.872034505041518
KLHL17	10.5603840557184	-0.0636619900750062	0.411864485179991	-0.15457023454495	0.8771601373181	0.981462666561946
HES4	8.75371778970923	-0.70111174297925	0.671415064836152	-1.04422998484603	0.296378997246492	0.807349618809771
ISG15	10.1949725818599	1.56286084071979	0.748976121684274	2.08666310643559	0.0369185984577831	0.542652403989191
AGRN	7.07643358864211	0.342950118236779	0.501873797477289	0.683339357345704	0.494392429999111	0.88683500083281
C1orf159	53.3728176657434	-0.459231536920916	0.22868517378075	-2.00813865336631	0.0446285597801018	0.551430331629232
AL390719.3	5.7355803605351	0.110048066455168	0.519945317628505	0.211653154137636	0.832377637612426	0.974232748607059
TNFRSF18	1.16569028946616	0.392819293572219	1.17427930846417	0.334519471424548	0.737987600290483	0.959336005899815
TNFRSF4	2.36320255687643	0.714018240328386	0.788005018138843	0.906108747904673	0.364878295553995	0.839756700478071
SDF4	60.6730174363377	0.204868765536323	0.202299181474427	1.01270190043859	0.311202569851292	0.816827454084441
B3GALT6	12.3868725550105	0.508761523863531	0.428059505155943	1.18852990702353	0.234624704353584	0.769504069042394
C1QTNF12	1.78892793619335	1.12843858152008	0.858347222943143	1.31466445205104	0.188622698560349	0.730941461465921
UBE2J2	82.0856344510028	-0.0386712687388548	0.160353712971508	-0.241162290677522	0.809429336112464	0.972345869680731
LINC01786	4.20981221400558	0.0981007408947344	0.613834992128328	0.159816143023377	0.873025907238884	0.980669817464522
SCNN1D	11.5142680157644	-0.573451950043018	0.402546225765937	-1.42456173561656	0.154283927542993	0.704293518741385
ACAP3	67.9323686001086	-0.382274952902623	0.262013954165972	-1.45898699983159	0.144568685818978	0.696749559795692
PUSL1	3.84626669741614	-0.386862760621811	0.555361697146223	-0.69659604292075	0.486055632964121	0.883610270043891
INTS11	44.8613418403845	0.1661898345998	0.190319226210593	0.873216216294967	0.382545237571487	0.847344908187185
CPTP	6.0447015222082	0.907350513434599	0.499171553191417	1.81771278357815	0.0691080428518473	0.594767167509101
DVL1	23.8215698450184	0.311909460052871	0.275677896533563	1.13142716182506	0.257875344578631	0.784772100498312
AURKAIP1	28.4859757251417	0.714623941835492	0.386175228019923	1.85051730402196	0.0642390263613972	0.58746353074575
CCNL2	120.156660248647	-0.199043709268167	0.137403081908063	-1.44861167962264	0.147446057627155	0.699675600257643
MRPL20-AS1	9.18229005249207	0.357373860435007	0.432247161433221	0.826781277753328	0.4083610435844	0.858709870434286
MRPL20	72.5209282889055	0.192074016126101	0.201833583445813	0.951645473696242	0.341276811155866	0.830571549861861
AL391244.2	6.25541289315357	0.693052463323916	0.493749118810712	1.40365306371232	0.160422185517608	0.712319739644236
ANKRD65	3.00206649083815	-1.00765334256129	0.717731834484684	-1.40394126907408	0.160336339199734	0.712229344992936
VWA1	4.47951532254363	0.598073498652193	0.754493914624264	0.792681673184908	0.427963310546551	0.866245192089232
ATAD3C	4.87807840857327	-0.426949827599351	0.468753197891811	-0.910820085109887	0.362390177897911	0.838808299703355
ATAD3B	42.2579494107819	-0.43963684189633	0.290042065765613	-1.51576924104384	0.129577712320002	0.680580613378517
ATAD3A	22.6537059282809	0.439494551534574	0.290476642369303	1.51301167608449	0.130276693022698	0.680580613378517
TMEM240	12.9002661338223	-0.683739885305782	0.440526265572364	-1.55209788550841	0.120638803869435	0.670628816019623
SSU72	87.129924529265	0.155777297287004	0.145827164860024	1.0682323655989	0.285415708570698	0.799138568395488
AL645728.1	2.82294203033863	-0.147779816567241	0.596802236058284	-0.247619408303974	0.804428892652157	0.971286020937207
FNDC10	5.17392103491041	-0.590806811052865	0.637615687398723	-0.926587633787957	0.354140677937986	0.835932826832004
AL691432.4	2.63075389877465	-0.0872401542127095	0.855526359530464	-0.101972491251572	0.918778510039912	0.986409503225576
AL691432.2	7.76602878417282	0.458281910631884	0.414648602782319	1.1052296029862	0.269060112676473	0.789562682917051
MIB2	36.3152480998483	0.426391893451538	0.271157708464028	1.57248671213086	0.115837718434435	0.666416877023192
MMP23B	1.92843197476315	-1.33365950233071	0.705843992406354	-1.88945364227584	0.0588310688911413	0.57936298101923
CDK11B	36.3667363440498	-0.146878791797715	0.215883190704881	-0.680362335382115	0.496275063549326	0.887806256342127
FO704657.1	1.74755634606758	0.341666451813599	0.81213113351665	0.420703551080639	0.673971567771004	0.94481057332352
SLC35E2B	54.8784447006698	0.0321245529373235	0.212321494183562	0.151301464135092	0.879737914366284	0.98226369574062
CDK11A	42.9256197629394	-0.0623013853957153	0.259698439319478	-0.239898959573927	0.810408587449911	0.972382648060496
SLC35E2A	48.0446262220177	0.265555771246775	0.264169842946511	1.00524635319764	0.314778240119668	0.818619906639236
NADK	69.2841885040453	0.312676261805609	0.212810888263596	1.46926815801979	0.141760069866102	0.69415037250544
GNB1	523.692663579074	-0.154894606897162	0.0936593453463398	-1.65380834474533	0.0981664599242575	0.640167918142468
CALML6	0.696029586576111	-1.70119461922445	1.1368507366023	-1.49640983152178	0.134546889100215	0.684596577919674
TMEM52	0.637315433661071	-0.0771316083790967	1.35413407913785	-0.0569600969116773	0.954576981558072	0.992475771884028
CFAP74	69.3290060642685	-0.737726933819447	0.446169511930223	-1.65346782801874	0.0982356884807358	0.640167918142468
AL391845.2	0.65225700606581	-0.587994775565235	1.28630834405002	-0.457118060599606	0.647586189544233	0.936578180035243
GABRD	18.8169259326494	-0.405312239580766	0.401168573528133	-1.01032898967183	0.312337696555295	0.817374966131548
PRKCZ	75.3202371070036	0.00415529328280254	0.253540252035354	0.016389087134863	0.986923985786375	0.997146130480578
AL590822.2	2.7041110224567	0.0958199351162663	0.65074048887587	0.147247538387832	0.88293663929758	0.98275003696047
PRKCZ-AS1	0.571746826089483	-0.304485582625985	1.18004224151558	-0.258029392435072	0.796384223216515	0.970088958263287
FAAP20	33.7783622438795	0.595737578461667	0.270738714200625	2.20041518709515	0.0277774512907051	0.519631816117751
AL590822.1	1.36391520000041	-1.2298164685705	0.825661504199071	-1.48949231896609	0.136357774485425	0.688619795305295
SKI	441.883576008483	-0.125477309394142	0.120874849278804	-1.03807624284785	0.299234560837203	0.810001704169118
MORN1	21.634770264546	-0.426038128636414	0.438575404536876	-0.9714136365816	0.331342340594572	0.826177681750823
AL513477.2	3.32956997929996	-0.517975722251553	0.595805613195582	-0.869370329482814	0.384644606379526	0.84884441633844
RER1	96.7756546384765	0.0597975297703885	0.197837542491882	0.302255724657732	0.762457127334198	0.962859328143057
PEX10	15.550086913153	-0.111854682180202	0.331350428516271	-0.33757216696857	0.735685619669671	0.959199497529083
PLCH2	8.45582902681102	-0.644042330477373	0.545573758127975	-1.18048626951427	0.237806868249353	0.772978311452988
PANK4	17.323167988399	0.0783472444495897	0.320592208695323	0.244382871213341	0.806934306465813	0.971827067299734
HES5	0.630750953099879	0.178079875819455	1.57595571088461	0.112998020559535	0.910032124528282	0.986184415858376
AL139246.5	5.75704600890361	0.116505403913003	0.56284714503416	0.20699297303166	0.836015346368979	0.974232748607059
TNFRSF14-AS1	8.46373688004143	0.654824504520769	0.552123996384001	1.18600986156983	0.235618405082912	0.770653196708396
TNFRSF14	65.5845907466897	0.495660940723497	0.334740709796148	1.48073098436502	0.138678273927486	0.690842616184227
PRXL2B	7.75436922466858	0.544623231785448	0.442851747189185	1.22980937806436	0.2187684955756	0.755543903899438
MMEL1	0.614527466192247	0.343405914240056	1.2965516637252	0.264860956834838	0.791116576383155	0.968463984605849
TTC34	4.46193442203605	0.242964827759394	0.456258727364933	0.532515463676953	0.594369034575493	0.919168547326045
AC242022.2	1.90345714636846	-0.0364175502719959	1.01855359188634	-0.0357541817751105	0.971478367333185	0.995232680196378
PRDM16-DT	1.75327661589435	-0.116025879216688	0.829065130714508	-0.139947845975254	0.888701197615142	0.983112349952647
PRDM16	5.23522627058433	-0.368716114804563	0.673843371794101	-0.547183708022326	0.58425252788098	0.915744443502783
MEGF6	3.79015052278753	0.140452627258115	0.687126345479434	0.204405824608742	0.838036378896562	0.974232748607059
AL513320.1	1.41725460250101	-0.654388753353147	0.928654187993845	-0.704663546251605	0.48101964226156	0.882499212931107
TPRG1L	20.6445335123387	0.124018498022461	0.335631489925023	0.369507932793093	0.711749161383928	0.953662116626254
WRAP73	26.6519651642852	-0.156535380261547	0.232838198328035	-0.672292524961955	0.501397487571216	0.889006551262633
TP73	0.995692170170803	-0.38324925338216	1.21564021355362	-0.315265363147068	0.752560181224116	0.961607789325952
SMIM1	2.09028917013028	0.914817221040855	0.891083414471064	1.02663477535813	0.304592472651132	0.812369495476952
LRRC47	28.4884694198866	0.133585042852874	0.207628819669506	0.643383914937763	0.519975017995817	0.895292148620171
CEP104	66.0963189214228	0.170855449517514	0.161213886836663	1.05980603079572	0.289232852606928	0.801710470663732
DFFB	46.2827512737883	0.00680631211144374	0.203905402240696	0.0333797537321222	0.973371754845987	0.995831009985321
C1orf174	20.3533710535666	-0.224711498936406	0.264568384058948	-0.84935129242933	0.395685847473405	0.854188462441084
LINC01134	5.92238015903785	0.968495327683124	0.602836978180975	1.60656257452139	0.108150357910473	0.654836732374486
LINC02780	0.642938176395103	-0.937236126577195	1.26805329026847	-0.73911414746518	0.45983768680913	0.876809634007528
AL805961.1	0.627893600450813	-1.08973975726132	1.38243711037419	-0.788274380862328	0.430536229678211	0.867320350664441
AJAP1	26.2235730008328	-0.313219877273752	0.379354010304215	-0.825666445499211	0.408993331544849	0.858968618354897
Z98886.1	0.528379811152529	-0.418687831144098	1.41645650505119	-0.295588201721003	0.767544584888764	0.963367521624525
AL365255.1	2.42399390955214	-0.903935519309836	0.735773620416916	-1.22855113886474	0.219240144634201	0.755949271029188
NPHP4	91.8960233487633	-0.231713445867383	0.125530705571206	-1.84587065621124	0.0649109882760772	0.588561875358992
KCNAB2	78.71237480624	-0.166985297070086	0.201533230392074	-0.828574507267231	0.407345218218694	0.85853666385945
CHD5	59.8938214792351	-0.274511991841094	0.371549329280459	-0.73883054067871	0.460009904153176	0.876809634007528
RPL22	159.04215206131	0.181870003107524	0.31048768021146	0.58575594040852	0.55803953585913	0.907323383049803
RNF207	9.67169813955851	0.0285428506745949	0.390829706990975	0.0730314256158988	0.941781110247911	0.99088706022621
ICMT	18.0157463950775	0.600774862457157	0.3175028019461	1.89218759259688	0.0584659909047778	0.57925417489715
GPR153	4.08681039024623	0.27328496527413	0.612703637012564	0.446031243761862	0.655574677239202	0.938727309521528
ACOT7	33.7753544910769	-0.320843259041464	0.282147105138497	-1.13714886028681	0.255476061231297	0.784153521021289
AL031848.2	0.617451717280718	-0.100665076435485	1.18876435429566	-0.0846804297855384	0.932515454843252	0.989391255857148
HES2	1.27967318072886	0.337312374344922	0.895371009059866	0.376729166939521	0.706374885080846	0.952261563082225
ESPN	0.662846111336726	0.511376551245005	1.22748442389177	0.416605328174898	0.67696711144534	0.94481057332352
TNFRSF25	56.7334170871977	-0.768018586909649	0.33530789234254	-2.29048765164485	0.0219930635934373	0.509275785063876
PLEKHG5	51.6300463429119	-1.04817684376364	0.429024927704567	-2.44316070250684	0.0145592526000297	0.477373594409386
NOL9	63.2800145502773	0.0451910676661643	0.164050158215276	0.275471039819798	0.782954372307541	0.967233730415009
TAS1R1	2.7903073222983	-1.99681307027076	0.876695886689944	-2.27765762402506	0.0227469843559822	0.509275785063876
ZBTB48	40.7977284788805	0.112273480115551	0.235444082733699	0.476858364041107	0.633462982102589	0.931862639749555
KLHL21	38.7146664310544	0.35873353903283	0.331624052714954	1.08174764796442	0.279364674691779	0.795433882871079
PHF13	11.3570439162568	-0.040696063273294	0.315987291306821	-0.128790189962983	0.89752366815588	0.984597381695722
THAP3	17.9606192727385	0.251629712819828	0.268785774431008	0.936171988091642	0.349184643200556	0.833481148375742
DNAJC11	106.183364625329	0.100373751811375	0.168746977754026	0.594818071098643	0.551965086703131	0.905470836546397
AL591163.1	0.814853427852904	0.3228366089887	1.04430120327368	0.309141278375117	0.75721406038755	0.962452476146443
CAMTA1-DT	5.67409056893306	0.392261293782597	0.611483273671355	0.641491453114416	0.521203432116022	0.8957315224439
CAMTA1	331.664052796766	-0.171557171869593	0.113798529899598	-1.50755174096672	0.131669291939061	0.680580613378517
AL512330.1	0.93397452730999	1.76459100720907	1.34315903432098	1.31376178257338	0.188926382373749	0.731179074290192
AL359881.1	0.614399137082129	-1.42269127083061	1.2323081304344	-1.15449313016307	0.248298053440791	0.781046497386971
VAMP3	48.2252963568197	0.356356372279915	0.248902281222012	1.43171195752142	0.152226272866833	0.702683454408218
Z98884.2	0.956640136954153	-0.699216986543726	1.06920251845682	-0.653961222942969	0.513136788526753	0.892917872452581
PER3	94.9100719319441	-0.132817320043822	0.376974414485263	-0.352324494555358	0.724594920374035	0.955915333367349
Z98884.1	14.7201720624903	0.353069096729241	0.636292981960991	0.554884474194761	0.578973682115741	0.915087304782227
UTS2	1.24923303358881	-0.557584899551458	2.09687308944027	-0.265912563978919	0.790306548699374	0.968449952823482
TNFRSF9	1.37840719326294	-0.743148329999092	0.990034885423845	-0.750628428291133	0.452876307395232	0.874491419327244
PARK7	65.9098297992097	0.288212327821511	0.21416237512492	1.34576546255334	0.178378167059367	0.72431686770955
AL034417.4	9.03025999271718	0.979680402738014	0.501310830581994	1.95423745702972	0.050673141463384	0.565981117058113
AL034417.3	4.00822701708994	1.09744391308569	0.648278279932003	1.69285929678348	0.09048225258415	0.627966425047082
ERRFI1	22.0293376803799	0.355210080388036	0.284196301742954	1.24987580137236	0.211344920387037	0.748739187971374
AL034417.2	3.71549928020909	0.833838015743782	0.585371490479155	1.42445955996464	0.154313483542872	0.704293518741385
SLC45A1	6.72086172128944	0.107525412847135	0.430535408023362	0.249748129522718	0.802782135330914	0.971002293510692
RERE	795.363573392512	-0.11745303124814	0.0925667165957733	-1.26884733052639	0.204495520451319	0.742447793509251
RERE-AS1	9.42734521707793	0.731034770334143	0.573835903301907	1.27394393785349	0.202683285300097	0.741805290327153
ENO1	145.558435051077	0.143635041078049	0.297002602515947	0.48361542916223	0.628658822688104	0.929942485936461
ENO1-AS1	0.549298958392079	1.41164363849229	1.31082401402952	1.07691316559944	0.281519060785532	0.797106309266996
CA6	0.798497936504848	0.269184679078356	1.3950966402032	0.192950560786347	0.846997687181534	0.976013493258242
SLC2A5	466.437688737176	-0.119889971518598	0.184445528809931	-0.650002048258612	0.515690898550776	0.893950542573853
GPR157	8.98778150525717	0.24316102226428	0.402350987511384	0.604350504439609	0.545610635252352	0.903938150124085
MIR34AHG	244.992591919187	0.0703541968825233	0.190150812813872	0.369991565333928	0.711388775050052	0.953662116626254
LNCTAM34A	18.3288161213334	0.503092933766455	0.381243867390735	1.31960924961145	0.186965513062639	0.730126312727647
H6PD	69.1656821909187	-0.232551502022784	0.190690051462794	-1.2195261380385	0.222644561408734	0.759904253886214
SPSB1	17.6920553256975	-0.371895974168318	0.415577289927355	-0.894890031727497	0.370845875947189	0.841609752350117
LINC02606	1.51849065555413	-0.687319832135353	0.812580013659126	-0.845848803295426	0.397637096081883	0.855029397062776
SLC25A33	65.1296948790373	-0.065603336680273	0.206112404004108	-0.318289124797	0.750265632868482	0.961047920395806
TMEM201	10.0759999757149	-0.19984292166672	0.347239933929843	-0.57551825737617	0.564940846626987	0.910544624740954
PIK3CD	272.830811676758	-0.380072959705612	0.148413604587888	-2.56090377132873	0.0104400268975017	0.46102613628067
PIK3CD-AS2	22.9322241730529	-0.0873851996975783	0.461377429883461	-0.189400681606057	0.849778790292754	0.976689867653955
CLSTN1	203.20049447155	-0.149521445046599	0.12656290537026	-1.18140022630781	0.237443768175361	0.77273722057145
CTNNBIP1	62.1147080070663	0.0546713051658526	0.172671885770252	0.316619610204497	0.751532253996947	0.961411053939172
AL357140.4	2.94656290214182	1.375368435159	0.724858397054798	1.89743050607859	0.057771142584073	0.578862985479101
LZIC	43.4558375099514	0.0936958944206532	0.178117994100468	0.526032728438453	0.598865467407584	0.921132035375787
NMNAT1	40.4422258549454	0.022931461242023	0.208135758784025	0.110175499760318	0.912270192325546	0.986261269930294
RBP7	6.38702755565308	0.741083822641001	0.603790721481373	1.22738524504448	0.219677829442432	0.756306418076131
UBE4B	247.115904248628	-0.118756669455628	0.119044574655331	-0.99758153447533	0.31848231885283	0.821708387467156
KIF1B	246.198186405765	-0.351387530797199	0.163415342964812	-2.15027257797246	0.0315336601587348	0.528410052294767
AL139424.3	2.32913879402748	-0.119028929723225	0.693489183496193	-0.171637759543914	0.863722320122246	0.9798410131039
AL139424.2	4.44330944079202	-1.10786562026631	0.520155744975032	-2.12987289089634	0.0331821087961208	0.534097610249922
PGD	52.6450333524543	0.257059524344714	0.235446502047082	1.09179589465003	0.274922823930153	0.792308889716415
CENPS	5.76577688102364	-0.347450076917549	0.496160786133185	-0.700277181567272	0.483754219171247	0.883202366183866
CORT	2.9902532400507	-0.614797085222952	0.851171984383956	-0.722294784723109	0.470113258647811	0.88023877266005
DFFA	42.4669203687675	0.456516595287793	0.242734360241016	1.88072506436463	0.060009328307265	0.58118310211058
PEX14	144.741492041119	-0.162889575926036	0.113431285494422	-1.43601983540993	0.150996697139248	0.701995716618322
AL139423.2	1.04184053767955	0.77528941266039	1.28346678760725	0.604058803972442	0.545804547260791	0.904062436394339
CASZ1	6.6749338793272	0.116555186616593	0.416534056525097	0.279821505086393	0.779614451853811	0.966602693982824
AL139423.1	0.741703957407536	-0.131110667379037	1.33098736569331	-0.098506320013595	0.921530253724075	0.986862989528083
C1orf127	1.24465223831895	-0.243667830185145	0.956885091591857	-0.254646908313498	0.798995825579307	0.971002293510692
TARDBP	108.172453818098	0.0402119004150836	0.105397795532922	0.381525061428091	0.702813678625386	0.951065432445277
MASP2	2.18180594240039	-0.0820418230547047	0.953628824281285	-0.0860311905069948	0.931441622696595	0.989114379173107
AL109811.2	13.444694788071	-0.523234915864559	0.302891940619891	-1.72746397541552	0.0840843696005478	0.619317359179201
SRM	39.0208649558108	0.0948648562525458	0.311672022980578	0.304373986940937	0.760842983630629	0.962819156729651
EXOSC10	57.4564644105235	-0.204254887673685	0.175147572451707	-1.16618737453529	0.243538696049726	0.776320464926072
AL109811.1	13.6677332153293	0.482213733146284	0.366397148822826	1.31609575755586	0.188141904732041	0.730581774787239
MTOR	145.14666395202	-0.122417122258706	0.11347878504912	-1.07876659241387	0.280691791048714	0.796803445857035
MTOR-AS1	1.71666210065174	0.244062840804961	1.03136833594771	0.236639842719909	0.812936207911493	0.972569492276719
ANGPTL7	3.36911408758619	-0.133101850573652	0.638898049771416	-0.208330344131232	0.834971040196822	0.974232748607059
UBIAD1	21.8137972344463	0.632187737176799	0.315489135367979	2.00383362311171	0.0450878857966986	0.552509513325163
DISP3	5.36742129327549	-0.90679554919355	0.544928370713682	-1.66406375209633	0.0960996898629544	0.636635938766998
AL031731.1	1.65904602905303	-0.181826475389876	0.874191809954807	-0.207993798751415	0.835233809353935	0.974232748607059
FBXO2	14.8190283936188	-0.0184650298967521	0.474136770985336	-0.0389445219749116	0.968934620071741	0.994829414260436
FBXO44	42.742182324905	-0.727511770775952	0.278368022261018	-2.61348902387137	0.00896229624022559	0.449778077106777
FBXO6	12.6644985992379	-0.1547064262151	0.429027634597434	-0.360597811747638	0.718400125388266	0.955268488347642
MAD2L2	7.79482865661404	0.170802760309171	0.423419238590023	0.403389229261147	0.686661909027388	0.947868669925208
DRAXIN	2.09976683127495	-0.199144542968929	0.707467734086339	-0.281489223287497	0.778335192642344	0.966452999191428
AGTRAP	31.5939347780468	0.750780637900774	0.370838408166828	2.02454929523649	0.0429136652943507	0.550444315399624
C1orf167	1.99330393281745	-0.34678984368449	0.789970400723559	-0.438990933542389	0.660668105788816	0.940167658777179
MTHFR	114.39423298131	-0.126920106586142	0.167168900078871	-0.759232767137072	0.447713328026141	0.872570549135999
CLCN6	102.018382735564	-0.0523528518811015	0.130259016717027	-0.401913458281602	0.687747717743944	0.947868669925208
NPPA	2.9432059687022	-0.18409236398405	0.726767286680698	-0.253303041231862	0.800034046165212	0.971002293510692
AL021155.5	8.34845781558893	-0.333337196182493	0.618600661948365	-0.538856837192194	0.589985641871458	0.917089889729949
KIAA2013	38.2609796761929	0.398929551123418	0.214307625755919	1.86148089558778	0.0626762960555337	0.585302859190461
PLOD1	40.1603622371274	0.247408766200214	0.355457225247062	0.696029644715343	0.486410264820175	0.883700778090334
MFN2	58.2453437312662	-0.312159818627826	0.193055021460132	-1.6169474187559	0.105889631458849	0.65283842569339
MIIP	31.4365057375392	-0.222401002990881	0.280030396291753	-0.794203079151344	0.427077216250664	0.865804751291337
TNFRSF8	7.423396692369	0.244146784518569	0.607110346658868	0.40214564924184	0.687576838880937	0.947868669925208
TNFRSF1B	392.676820412383	0.048568038400861	0.244335708379087	0.198775851156016	0.842438087014412	0.974703272588393
VPS13D	419.786350381768	-0.168214749022719	0.0895351322568469	-1.87875691678397	0.0602776922421778	0.581713431722135
LINC02766	1.19685480214096	0.566042849469887	0.956429578022787	0.591829092780734	0.553965039540609	0.905575108378887
DHRS3	180.273148090575	-0.156479885710081	0.20765496168817	-0.753557172137609	0.451115169182481	0.874491419327244
AC254633.1	1.27625839059174	0.918990534219193	1.04787919415479	0.877000458970311	0.380486388780187	0.846011555472325
LRRC38	1.4443360846661	-0.888695991323943	0.80184936275615	-1.10830790994119	0.267728860544524	0.78939550811624
PDPN	77.7905028087367	0.0169402661304678	0.351435449253115	0.048203065929945	0.961554406771205	0.993890516855876
PRDM2	305.453624021036	0.00874254091846265	0.0921158533657045	0.0949081032094913	0.924387820145751	0.988062035397599
KAZN	337.949918046435	-0.631946743788015	0.296131521780844	-2.13400701143762	0.032842206880479	0.534097610249922
AL357873.1	7.74662093027024	-0.219429712164405	0.814241887596425	-0.269489589650249	0.787552952252284	0.968449952823482
KAZN-AS1	8.87001921506514	-0.367076277821022	0.751064109452618	-0.488741604346599	0.62502464509306	0.92818133049702
AL031293.1	1.61023982923071	-0.467395746462419	1.00512350207514	-0.465013250110512	0.641921967919459	0.934266346669958
TMEM51-AS1	17.5145603814784	-0.103433203435022	0.46115884017921	-0.22428975533642	0.822531847219867	0.974232748607059
TMEM51	201.148548516575	-0.0411881619488455	0.242555930870928	-0.169808925310357	0.865160407491961	0.980139781666138
C1orf195	13.8171529452467	0.452949234887592	0.63236206737668	0.716281475842831	0.473817562594674	0.880761038903625
FHAD1	37.1068282140565	-0.833618169998839	0.593037411680573	-1.40567551655215	0.159820500392722	0.711867054735529
AL031283.2	2.09446226774298	1.39948029962973	1.17723524846987	1.18878559017727	0.234524049837121	0.769504069042394
AL031283.1	0.916193136932381	0.0257328691222812	1.18940114198766	0.0216351474821	0.982738996451135	0.997125593457921
EFHD2	99.3684709978211	0.166945790440118	0.166430031314473	1.00309895468728	0.315813119008062	0.820163785150975
CTRC	0.736663672893348	0.641348271218145	1.26137296823112	0.508452525439432	0.611136024822841	0.924402925243193
CELA2B	5.44422180378957	-0.230466635154406	0.732437930749615	-0.314656881462344	0.753022185983209	0.961607789325952
CASP9	30.9053776459334	0.08967629024774	0.225919351444396	0.396939393081656	0.69141215397939	0.948798643176359
DNAJC16	86.6973156179499	-0.0943494389556085	0.140469102296366	-0.671673965400217	0.501791278993954	0.889301846904461
AGMAT	8.97390745875161	-0.455508415800753	0.416358043939677	-1.09403054037488	0.273941583987593	0.791715969111176
AL121992.1	2.85442332784934	0.432895311847604	0.717129324539236	0.603650272042277	0.546076182074369	0.90407164090894
DDI2	156.281369436097	-0.0490383619224406	0.148954598363793	-0.32921683829239	0.741991796578684	0.959477998145633
PLEKHM2	157.182096262682	-0.0182914692635922	0.101375136401975	-0.180433486087381	0.856812267611847	0.978397114072257
AL450998.3	4.01394451246892	0.151609030586966	0.67410493694799	0.224904198556053	0.822053802991964	0.974232748607059
SLC25A34	9.33893383390849	0.244497711582815	0.432385646823472	0.565462136356794	0.571759471217247	0.913013197338372
FBLIM1	3.41477347119746	-0.138319163537204	0.661173790449318	-0.209202429883383	0.834290215622009	0.974232748607059
UQCRHL	3.16536187816605	0.474490263832483	0.622836518103609	0.761821521443852	0.446166533783851	0.872130802130443
AL450998.2	35.9821627474299	0.574838021350368	0.286374349094929	2.00729577620033	0.0447181786381043	0.551430331629232
SPEN	272.965427666596	0.122768192023475	0.127119374452364	0.96577089489597	0.334158835410013	0.826726157889836
ZBTB17	32.0634624683439	0.0499744345801885	0.239807694448605	0.208393791096219	0.83492150390191	0.974232748607059
FAM131C	1.95183173456727	-1.07647888623685	0.848109379597406	-1.26926893173596	0.20434516318344	0.742447793509251
EPHA2	5.07526658803922	0.523344741420359	0.631788872684666	0.828353844214612	0.407470137663843	0.85853666385945
AL451042.2	1.82967655103483	0.761460449001872	0.973307838663763	0.782342871138557	0.434013098197494	0.867825264702838
AL451042.1	2.32730280870984	-0.606790459650829	0.661782385875995	-0.916903309307071	0.359193309697012	0.837253254411994
ARHGEF19	6.29392884182542	-0.126539572505307	0.566902664606989	-0.223212167459173	0.823370382562573	0.974232748607059
AL109627.1	1.61756125099037	-0.708194788566685	0.789143686105735	-0.897421852364407	0.369493856283314	0.841319924729964
CPLANE2	0.662768482956819	-0.392898424667708	1.30530792836707	-0.301000565559439	0.763414063257872	0.962859328143057
FBXO42	275.987205151676	-0.0636849964756147	0.114983028790472	-0.553864314982211	0.579671708650507	0.915087304782227
SZRD1	59.5844936591399	0.425456367809512	0.189434625562712	2.24592714529195	0.0247086748275307	0.51472855793731
SPATA21	8.03609840119371	0.346855841670762	0.450179346523286	0.770483684668152	0.441013029447781	0.870239619294072
NECAP2	57.76151912355	0.147134267246053	0.232633868759351	0.632471393914945	0.527078895101899	0.897211934559316
LINC01772	12.9693573459554	0.121051666505396	0.320273976940556	0.377962854371598	0.705458188566162	0.952049431849732
AL137802.2	1.50931769108534	1.30484353828849	0.966453664922304	1.35013564089841	0.176972477781061	0.723846684124731
AL137802.1	1.00219585093587	-0.0907186045771689	1.188499677596	-0.0763303569090291	0.939156274966533	0.990672228405451
NBPF1	80.5379343608222	0.723972264874457	0.3291786603835	2.19932927617791	0.0278545174594387	0.519631816117751
CROCC	90.5840398142081	-0.203108641685817	0.290679700350603	-0.698736930858392	0.48471644966086	0.883473340480302
BX284668.5	21.8617119690904	1.23526192465512	0.443718198606402	2.78388835196469	0.00537115194083461	0.398089963309158
BX284668.6	1.26143889399323	0.797416030339485	1.04295759627288	0.764571861012508	0.444526530400959	0.871509604366437
AL049569.1	12.4906933730806	0.0523486072660934	0.540411542040418	0.0968680407314065	0.922831189218581	0.987390555123622
ATP13A2	63.1433679929545	-0.146075288810467	0.232289247056401	-0.628850842910516	0.529446710650574	0.89793673037983
SDHB	91.9976374124659	0.140638134621376	0.134550467456616	1.04524448914846	0.295909986301855	0.807041694141767
PADI2	381.824041740607	0.257570790769309	0.219248770662093	1.17478784483713	0.240079604303139	0.77388557578031
PADI1	5.57493984752877	0.899001445113644	0.765253835365975	1.17477548437729	0.240084550679807	0.77388557578031
PADI4	2.0285932810861	0.131768796524749	0.860557724785861	0.153120229741169	0.878303462969365	0.981697713518072
RCC2	191.233337568037	-0.00414873046471646	0.10860851254258	-0.0381989437806724	0.969529063023778	0.994954789330789
ARHGEF10L	204.10384050142	0.0606041828265075	0.182190021568954	0.33264271173913	0.739403998338031	0.959477998145633
IGSF21	636.30313022768	-0.204251304424787	0.173055631254241	-1.18026384316102	0.237895293897194	0.773095720417657
IGSF21-AS1	12.1984909584338	0.385734500654363	0.580264747280336	0.664756048790275	0.506206538242087	0.890654288154546
PAX7	1.21723797747114	0.651202119781691	1.13539229647163	0.573548122358571	0.566273625876394	0.911173403203027
ALDH4A1	7.56713483279607	0.293764301328066	0.391218221477147	0.750896265053508	0.45271508829759	0.874491419327244
IFFO2	14.2948853266977	-0.505310613687293	0.299478013801603	-1.68730454457351	0.091544807600004	0.629573651675322
AL137127.1	1.10465177240105	-2.08021347940743	0.913727788041638	-2.27662276077417	0.0228087625020499	0.509275785063876
UBR4	193.159279134996	-0.138019885261477	0.131865095805608	-1.04667489465857	0.295249546438023	0.806264878033795
EMC1-AS1	52.6747048299545	0.217277974516727	0.204028790495517	1.06493781582998	0.286904070813679	0.800503454954165
EMC1	44.7927445963932	0.0291868108811484	0.21426946286359	0.136215448020839	0.891650963239042	0.983608530003084
MRTO4	22.6127341405384	0.327682771971779	0.389075927580059	0.842207776795321	0.399671661533289	0.856314675493104
AKR7A3	1.30157596911089	-0.730013467480082	0.929350758530045	-0.785509088769395	0.432155143580397	0.867424410121991
AKR7A2	13.049600371357	0.129126891102716	0.369041552522805	0.349897972789219	0.726415268467712	0.956223781677444
SLC66A1	16.3010430533086	-0.0617551255814708	0.29478944231096	-0.209488932498227	0.834066574306157	0.974232748607059
CAPZB	622.25579156658	-0.0897152361017342	0.11974267625511	-0.74923359747361	0.453716422371499	0.874884882429562
MICOS10	202.949356712414	-0.00433429886066057	0.415367346943793	-0.0104348569827447	0.991674339811195	0.998481731423088
AL031727.2	0.780715444237158	0.586728747282726	1.18031551847818	0.497094834472072	0.619122177106115	0.926831522417591
NBL1	44.0076646801375	-0.164654306805299	0.319745060723029	-0.514954965787342	0.60658448986312	0.922853538242741
HTR6	1.09976808690204	-0.663398694077578	1.16808899261614	-0.567935061687194	0.570079063223317	0.912500143735656
TMCO4	91.3687415403127	0.271599586582592	0.189039908071425	1.43673147830761	0.150794306964323	0.701973497937367
OTUD3	46.4465585757188	0.186148772391576	0.191352106509132	0.972807542009956	0.330648963574969	0.826177681750823
PLA2G5	0.673443325548177	0.0581987976979494	1.28876271336262	0.0451586603914835	0.963980844841155	0.994051255252475
Z98257.1	5.23607130998252	1.79762800697597	1.00816040775691	1.78307736858619	0.0745737098857465	0.602096124085888
PLA2G2C	7.77922839629891	0.979064199427366	0.89321053519241	1.096118060471	0.273027111936546	0.790992970653047
UBXN10-AS1	0.554225487180277	-1.88393996009162	1.35522864183877	-1.39012702501291	0.164490308141754	0.715516782168253
UBXN10	1.25649728985853	-1.85357961045382	0.924065410930207	-2.00589653992991	0.0448672875019618	0.551430331629232
VWA5B1	1.04840733299726	0.42197038717756	1.01069060738882	0.417506983930272	0.676307617031377	0.94481057332352
LINC01141	237.127838562799	-0.0842958222621565	0.44455662188563	-0.189617740715699	0.849608684341426	0.976656729394979
AL139254.1	1.53703156150771	-1.22456617143005	0.901985375107545	-1.35763417592446	0.174579792944724	0.722780310958907
CAMK2N1	106.271691552387	-0.119051087721895	0.30510916191209	-0.390191782428994	0.696394737685642	0.949904043695998
MUL1	15.6655308087917	0.0181359884643665	0.312299888091599	0.0580723501862003	0.953690998568113	0.992475771884028
FAM43B	1.69309640967699	-1.49219373287128	0.926095922752385	-1.61127340722594	0.107120144213991	0.654267522394081
CDA	1.58756678322173	1.50526297833154	1.53263357249645	0.982141462476036	0.326030161358423	0.823965907319459
PINK1	37.2049327137208	-0.136484438159031	0.314709754046559	-0.433683533491115	0.664518265724861	0.941266771648304
PINK1-AS	7.38711685895928	-0.103300473292088	0.43214242185201	-0.239042658319401	0.811072504841496	0.972382648060496
DDOST	50.7902604955799	0.167635556224294	0.248521611466627	0.674531101078126	0.499973719683351	0.888522537889937
KIF17	7.07321767856387	-0.723666068818247	0.512008275097461	-1.41338744706908	0.157541834490548	0.708278965700514
SH2D5	5.3811991798513	-0.537481056118829	0.56737191603137	-0.947316990728726	0.343477275474485	0.830571549861861
HP1BP3	365.567094021588	0.211587157275991	0.178917514752858	1.18259611177955	0.236969254230706	0.772336965557402
EIF4G3	835.299396826344	-0.134354413020986	0.097840190512957	-1.37320269223304	0.169689342982419	0.720833297857554
AL031005.2	0.55195723938289	-0.215489884837896	1.39552916946286	-0.154414461233253	0.877282951994579	0.981462666561946
ECE1	21.6044479996889	-0.190980632828957	0.398593367436944	-0.479136504596177	0.631841521627224	0.930889548233257
NBPF3	17.9463009234516	0.146350506866056	0.486342813169894	0.300920467832496	0.763475142221133	0.962859328143057
ALPL	0.914807857062142	0.361669640437459	0.989722838966293	0.365425173794314	0.714794052669061	0.954414757583593
RAP1GAP	40.8316498281313	-0.117741693113392	0.374901298197836	-0.314060510538056	0.753475081190752	0.961607789325952
USP48	218.597965760685	0.0169430660993091	0.0821768792677969	0.206178018078482	0.836651857990886	0.974232748607059
HSPG2	3.39078049833095	-0.313640831725134	0.574093207538457	-0.5463238854017	0.584843320396112	0.91592119662342
LINC00339	12.7009725804262	0.22324761362168	0.319322792354208	0.699128339620815	0.484471829248473	0.883473340480302
CDC42	221.021385186273	0.240341130751321	0.112133073812621	2.1433563049644	0.0320844988654079	0.531436857462645
CDC42-AS1	5.44494423055231	0.782369686905919	0.599139535175297	1.30582216824836	0.191613039502558	0.732415232454812
CDC42-IT1	8.37336482882864	0.221608210420538	0.439513124690108	0.504212952859574	0.614111739169206	0.925533084807556
WNT4	0.864657949933417	1.44560968678668	1.07067909294636	1.35018017659107	0.176958195261116	0.723846684124731
ZBTB40	94.6216557943498	0.225758038265862	0.238035249177391	0.948422719097454	0.342914298029424	0.830571549861861
EPHA8	1.64332208483072	-0.991316834269629	1.04981222547692	-0.944280139068953	0.345026512370716	0.830845432810158
C1QA	276.198502059754	0.408904717671829	0.29133063901669	1.40357608472621	0.160445120748338	0.712319739644236
C1QC	377.810015916237	0.653934635869853	0.273419014632045	2.39169406981401	0.0167708149939455	0.479264320051042
C1QB	465.348229053627	0.404510064471181	0.22785374790203	1.77530573095996	0.075847419649907	0.604138544831405
EPHB2	143.228657424061	0.0727419636881055	0.273989026945617	0.265492251638763	0.790630278059245	0.968449952823482
KDM1A	118.827914506683	0.0794187515755911	0.113359088412859	0.700594479785727	0.483556124401229	0.883202366183866
AL031428.1	52.345908214403	0.398248117457069	0.34731728738356	1.14664064221273	0.251530171982223	0.782935795475512
LUZP1	217.137467729845	-0.0704283151469504	0.117335951832297	-0.600227927137031	0.548354344028305	0.904373140642882
LINC01355	29.8183309975115	0.114431733185563	0.266962306777094	0.428643783337961	0.668182477498773	0.942300560555466
AL109936.6	7.41143206298776	0.590407089208531	0.493635722275225	1.19603801460574	0.231681724677148	0.767029330403044
HNRNPR	180.686036513568	0.0244536062787678	0.135840470493918	0.180017090561113	0.857139151052234	0.978397114072257
ZNF436	6.45092104832981	0.685046028166954	0.438181067570684	1.56338572993332	0.117961894568239	0.668983618618408
ZNF436-AS1	12.674285569365	-0.352529883170477	0.335452112293356	-1.05090971334289	0.293300058802269	0.804930628531059
TCEA3	3.83537671790378	-0.0688599025222361	0.517156521663676	-0.133150989376903	0.894073970423917	0.98381872140532
ASAP3	5.3138955492094	0.145695775058378	0.556773319260492	0.261678801800149	0.79356908491462	0.969031373887201
E2F2	1.8026912998482	-0.693776197802036	1.41385393763517	-0.490698635364311	0.623639611816066	0.928132246518333
ID3	2.81062638809399	1.85125976386447	0.884613855195572	2.09273204686037	0.0363730808173424	0.542652403989191
MDS2	1.01820020513711	-0.327656982881323	1.1024200746716	-0.29721608886606	0.766301539441116	0.962933068494957
RPL11	282.0418993875	0.412590065780792	0.301306222532891	1.36933801868547	0.170893639045308	0.721183827050765
ELOA-AS1	64.6626446379264	0.269537585435913	0.161737908691683	1.66650841238294	0.0956121940648023	0.636635938766998
ELOA	39.3348087812533	-0.0398196625332264	0.211975032714911	-0.187850720074097	0.850993674580509	0.97697119244208
PITHD1	42.698716324619	0.17528384021814	0.221633364962018	0.790872981819225	0.429018116173113	0.866462413482931
LYPLA2	23.6919168687567	-0.0824581294473818	0.283729175140166	-0.29062266651516	0.771339922609777	0.964574064886425
GALE	27.675351931377	-0.187319398838467	0.40174108069679	-0.466268967349755	0.641022988655509	0.934217171881585
HMGCL	59.4084183740618	0.286451935066428	0.17884994668585	1.60163276743705	0.109236840425494	0.657582696079629
FUCA1	39.6886064420269	0.100457705367016	0.236840817116279	0.424157062917476	0.671451272176673	0.943595445779843
CNR2	2.60595372183312	0.792207999954283	0.944628778445556	0.838644786217407	0.401668670544669	0.856700105096018
PNRC2	50.5777646793582	0.374621756180992	0.197546153801241	1.89637585431257	0.0579103623649872	0.578862985479101
SRSF10	157.36774702388	0.187911859250069	0.12483963533477	1.5052259544508	0.132265994520315	0.68115089438904
IFNLR1	62.5623429856664	0.00279087572894395	0.378367204050989	0.00737610368727373	0.994114774115247	0.998655447408945
LINC02800	4.5164054233594	2.22795403315884	0.806799995182808	2.76147006254508	0.00575417917345306	0.411389762504418
AL138902.1	7.17337883694503	0.106054645694294	0.413499745672032	0.256480558463056	0.797579790592747	0.97031928039771
GRHL3	2.91837880465271	-0.0836798203796215	0.686597926563612	-0.121876016722676	0.902997209893756	0.985234588718018
STPG1	25.0022126197516	0.0456501566609921	0.274369222263587	0.166382206737226	0.867856175749044	0.980139781666138
NIPAL3	80.3030571890821	0.00660433819653113	0.220552915294254	0.029944461118185	0.976111346888335	0.996575258061088
RCAN3AS	8.30259308579236	0.867988765986851	0.592044953326082	1.46608591308908	0.142624882931079	0.694199237862441
RCAN3	36.3191523587621	0.474218957920976	0.324568115384025	1.46107684471682	0.143994353965689	0.695851946036823
NCMAP-DT	2.06184577953091	0.316643839585591	0.736183359439951	0.430115453609923	0.667111659179483	0.942213065133134
NCMAP	23.4889772011357	-0.624109974087209	0.543156683183437	-1.14904224399727	0.250538561929141	0.781680878321058
SRRM1	177.807532625569	-0.0208192811188535	0.099360261582265	-0.209533276053388	0.834031961332382	0.974232748607059
CLIC4	62.1447503074556	-0.110386207971312	0.410529229016632	-0.26888757284281	0.788016200346617	0.968449952823482
RUNX3	33.8462915935899	0.411090300285281	0.445437194743706	0.922891723314243	0.356063634272469	0.836291885632305
AL050344.1	1.52804137252305	0.0760158228984359	1.0338422965502	0.0735274839809621	0.941386374207574	0.990811995291165
SYF2	38.3577844406686	0.319930167464648	0.293905780332503	1.08854670058787	0.276353831779677	0.793037939396863
AL031432.4	12.4391876710049	0.122894773332611	0.383400012950973	0.320539304072287	0.748559540435589	0.96065195052266
AL031432.5	0.569539720172483	-0.572700319305116	1.25558654147184	-0.456121741026132	0.648302437067949	0.936606854746215
RSRP1	363.944190729269	-0.0381731025862888	0.179129926161233	-0.213102876802001	0.831246720819232	0.974232748607059
AL031432.3	0.899323878605608	-1.53521064091887	1.11041947774133	-1.38255017287844	0.166802836202908	0.717564588474427
RHD	18.0101241417017	0.0789677396920389	0.976401569003603	0.0808762933191759	0.935540333382666	0.990507880848464
TMEM50A	73.1878947995951	0.346554575744805	0.179376698532909	1.93199327771786	0.0533603355964564	0.572436979948394
RHCE	2.82106016624423	-0.796865871066693	0.675976899570275	-1.17883595071558	0.238463505859774	0.773501455293904
MACO1	153.048592293247	-0.230100228606341	0.134926200033856	-1.70537841092837	0.0881238721229826	0.624857209463578
LDLRAP1	29.5024657564267	0.237474274823419	0.263169058409538	0.902363964284384	0.366863557134337	0.84037023159143
AL606491.1	3.08798370036706	0.194503620103588	0.753974545402492	0.257971069832014	0.796429234639801	0.970091373411738
MAN1C1	233.014156088213	-0.0965486065596163	0.144146936079487	-0.669792984752563	0.502989766237196	0.889604778864514
AL031280.1	24.1061934461727	0.721580092100698	0.445343795945556	1.62027651147275	0.105172892186881	0.651767990990832
SELENON	46.2219179862021	0.198283183156654	0.178686306205199	1.10967195734043	0.267140411159237	0.78939550811624
AL020996.1	1.82405822038099	-0.730677252819838	0.76272503859652	-0.957982517742367	0.338071574147237	0.828596758119434
MTFR1L	35.2687024879249	-0.408055864742582	0.191753447370204	-2.12802361750909	0.0333351254697507	0.534097610249922
AUNIP	2.31051659396513	0.405247866238115	0.794272900745229	0.510212378966839	0.609902680599258	0.924091842624528
AL033528.2	5.57864120611097	0.983778992622829	0.616181463806254	1.59657349402539	0.110360811228484	0.659143139758144
PAQR7	21.5738684946952	-0.0811172455624833	0.293249788461973	-0.276614847662549	0.782075862622743	0.967044345722357
STMN1	74.5815922754024	-0.416716416921352	0.364967185271174	-1.14179146437981	0.253540711159725	0.783509876178546
PAFAH2	34.844739659566	-0.262088768118059	0.218288240976836	-1.2006545425682	0.229885234190371	0.765392728434265
EXTL1	10.1798055031597	0.313582618185666	0.558682190338556	0.561289805919244	0.574599989835133	0.913365757111902
SLC30A2	0.936293248239452	0.421950534101576	1.17732392400506	0.358397995231568	0.720045491723432	0.955268488347642
TRIM63	1.67640112914184	1.126337432183	1.53353262725113	0.734472428018681	0.462660858399751	0.876809634007528
PDIK1L	42.9100867295004	0.120238765750415	0.206911395508152	0.58111234258085	0.561164740654837	0.908396701361478
FAM110D	0.696533977252484	1.28903822361378	1.18124651830807	1.09125250625933	0.275161789729374	0.792619459865338
ZNF593	6.44843868910538	1.12966331223938	0.630171938293904	1.79262712855442	0.0730325656017171	0.599469004863415
CNKSR1	3.75263313810082	0.0559935680981432	0.724526870985428	0.0772829419314516	0.938398460684983	0.990672228405451
CEP85	36.5915562372527	-0.322812106107757	0.220718015522588	-1.46255440609795	0.14358934687219	0.695369642613264
SH3BGRL3	48.2822272966428	0.472333637861749	0.430535882484292	1.09708309360018	0.272605070004582	0.790526013552413
UBXN11	24.4674418963841	-0.733353717832316	0.379420534221697	-1.93282558978164	0.0532576868364467	0.572436979948394
CD52	2.56361900168639	0.857162911722126	1.29556424636275	0.661613589699296	0.508218895918538	0.891437684126599
ZNF683	0.999469998401555	0.439889980445133	2.24561714820396	0.195888235355236	0.844697645706019	0.975372007762503
LIN28A	0.816508759506683	-0.740685635963107	1.17673591774841	-0.629440832723412	0.529060492770471	0.897908478715356
DHDDS	69.8119856452277	-0.13876759994394	0.173488853377975	-0.799864643993068	0.423789224396363	0.864848464140272
AL513365.2	15.7900974780472	0.0482851216494476	0.31033011911578	0.155592766138929	0.876354027281391	0.981276119018592
HMGN2	64.7876178062604	-0.0716136328640476	0.282704984967915	-0.253315776770527	0.800024205510698	0.971002293510692
RPS6KA1	253.791577809818	-0.154737224627932	0.098186300270656	-1.57595534408966	0.115036094961326	0.665343609576725
ARID1A	420.815479471514	0.0280520250730745	0.121831557965003	0.23025253507086	0.817895541229257	0.973713560441715
PIGV	11.1566803868135	0.392744244480582	0.36954062835704	1.06279043315671	0.287876998980779	0.801188019765203
ZDHHC18	26.0502327641218	0.123001887147161	0.264186358350584	0.465587579597633	0.641510735048699	0.934234699768778
GPN2	31.1419378522573	0.223115651007028	0.200124434152367	1.1148846064302	0.264899874052871	0.788627378584045
GPATCH3	12.4374886101078	0.752858465057575	0.313154686036261	2.40411048797271	0.0162118726032173	0.479264320051042
NUDC	71.8403471145598	0.168735181731142	0.240858691255159	0.700556749070718	0.483579678033286	0.883202366183866
TRNP1	5.63502401001897	0.061176923909497	0.492914371923437	0.124112680404862	0.901226058278428	0.985039471164115
SLC9A1	34.7804701695917	-0.0660797546494482	0.194950977604939	-0.338955749087632	0.734643065954635	0.958928843990372
WDTC1	98.9726374274264	0.151100407774478	0.208307951465234	0.725370331337048	0.468224869203758	0.879233457437508
TMEM222	39.7234885130058	0.506739667580378	0.223197198415856	2.27036750988349	0.0231852940781536	0.51016993399973
SYTL1	4.50052074571724	-0.284159724565505	0.578592323488099	-0.491122527952706	0.62333978886541	0.928132246518333
MAP3K6	12.7979770072989	0.141803136374656	0.511885461206388	0.277021222756476	0.781763810217742	0.967033660179908
GPR3	0.537502419700519	-1.34098117932321	1.26295550885424	-1.06178022101487	0.288335470982072	0.801188019765203
WASF2	512.581775920534	0.0750679145127661	0.125730446276923	0.597054386870053	0.550471069972264	0.90513027980121
FO393419.2	12.1823230135689	0.349615497761563	0.530998420093977	0.658411559303109	0.510273709675039	0.89200324438641
BX293535.1	4.00295238795173	-0.0928859522426697	0.67486421913033	-0.137636504662179	0.890527703530927	0.983297626383623
AHDC1	89.9180138290291	-0.0529580321457744	0.26394743663187	-0.200638554484753	0.840981208912111	0.97445748805376
FGR	63.9290652716551	0.544831644890304	0.471073622660073	1.15657429896782	0.247446327707821	0.780523687114844
IFI6	25.1662602134557	0.894462596154058	0.628721605895891	1.42266877385183	0.154832196824931	0.704485799191747
AL445490.1	0.920202134904097	-0.987936220140475	1.22896490010533	-0.803876677076623	0.421468200910674	0.864594884580969
FAM76A	34.4062916774413	0.331637227905611	0.190452075803756	1.74131590063284	0.081628220539963	0.615075132319366
STX12	208.845794471904	-0.0512077314008565	0.127518997923558	-0.401569430709871	0.688000931078663	0.947868669925208
AL020997.2	1.94137772152867	0.58216873815089	0.808664161777165	0.719914107324212	0.471577881530739	0.880652556256812
AL020997.3	1.20259642871893	0.716578929076953	1.05693309923897	0.677979457349682	0.497784718297528	0.888115977286898
AL020997.4	0.777491845729204	-1.33673197371126	1.11371192966028	-1.20024930874091	0.230042530364759	0.765393388827653
PPP1R8	36.6609305030086	0.365732595316204	0.237349179078016	1.54090524659446	0.12333984873934	0.675392577563143
THEMIS2	140.529486530792	0.273463478705405	0.411074620683173	0.665240481766865	0.50589669193776	0.890478895674072
RPA2	73.0917178832784	0.0595387196003516	0.196832545931508	0.302484120797123	0.762283036632923	0.962859328143057
SMPDL3B	1.6019767600817	-0.190081838654014	1.12845358115553	-0.168444534917751	0.866233574799652	0.980139781666138
AL512288.1	1.94671724147438	-0.0560421541255827	0.779347068597211	-0.07190911005344	0.942674240046779	0.990921710854986
XKR8	9.11604277256718	-0.0521662089674932	0.411358356669218	-0.126814511293473	0.899087210118442	0.984848613182726
EYA3	221.434724427473	0.00311931576391356	0.134743748464579	0.0231499850602238	0.981530634041697	0.997073294378418
PTAFR	177.402900865845	0.186254414993624	0.221223982371452	0.841926869759032	0.399828889023814	0.856320579922048
DNAJC8	67.1806289027188	0.226512196176487	0.165827448849298	1.36595116036754	0.17195429330472	0.721574134186719
ATP5IF1	64.0487856040978	0.372382514933641	0.31414097124783	1.18539938758852	0.235859573761367	0.770653196708396
AL353622.1	6.94626108355524	0.0118976310874862	0.490210386581355	0.0242704589971221	0.980636876492624	0.997073294378418
SESN2	25.8541273664368	-0.102915431272288	0.281434616549436	-0.365681494814302	0.714602756152286	0.954414757583593
MED18	7.05259081335823	-0.217226948379403	0.387263332138665	-0.560928263411271	0.574846441673293	0.913372840426186
PHACTR4	268.849449173534	-0.116590334027437	0.0992231516026283	-1.17503155407078	0.239982092044795	0.77388557578031
RCC1	43.03750130853	0.0414821493371991	0.392906118386235	0.105577763735461	0.915917368096847	0.986261269930294
SNHG3	53.6552993308655	0.300162177048478	0.388332310215934	0.772951848589605	0.439550878049433	0.86992144989688
TRNAU1AP	91.1953532707203	0.107989669745745	0.197284698888233	0.547379854364294	0.584117792731531	0.915744443502783
SNHG12	65.6557884256486	0.215276058689084	0.437657378347557	0.491882621748301	0.622802324167532	0.928098566526549
TAF12	55.6055928128081	0.423306500061929	0.177077567929441	2.39051453558816	0.0168247831377701	0.480012850677939
RAB42	7.87853270754969	1.4420779846572	0.894514216414231	1.61213534474382	0.106932490938265	0.654267522394081
LINC01715	4.57303457637506	0.163988252730826	0.55979613933504	0.292942807582812	0.769565867678256	0.964101777823892
AL360012.1	8.15075300188238	-0.561098933903083	0.76393721456075	-0.734483048094083	0.462654388077015	0.876809634007528
GMEB1	64.7238453617222	-0.110258328825045	0.169544041345044	-0.650322641540997	0.515483834867585	0.893929596244922
YTHDF2	123.867655825992	0.0733815382318311	0.149242999075751	0.491691661828539	0.622937333635846	0.928126312800433
OPRD1	14.5639411706717	-0.320346321718445	0.459803713820272	-0.696702336431456	0.485989096319896	0.883610270043891
AL009181.1	1.65713406864053	-0.722862918203172	0.868119358192639	-0.832676879488231	0.405026987425633	0.858088500380773
EPB41	353.749274837374	0.0521090197863537	0.143239738939572	0.363788849184769	0.71601569001929	0.95510962603678
AL357500.1	0.822604054999469	1.84164498313684	1.24267087469081	1.48200542930972	0.138338850332057	0.690693867412015
SRSF4	228.966417293533	-0.0209039386574023	0.102869903065028	-0.203207527513543	0.838972829476988	0.974253671357033
MECR	40.4722167994524	0.163812052608095	0.22249270737863	0.736258075772909	0.461573654907043	0.876809634007528
PTPRU	9.45574052267283	-0.304555401632052	0.426187790508635	-0.714603769546236	0.474853914826146	0.881096328680314
MATN1	0.972183441823362	-1.35268301336794	0.994960094881144	-1.35953494047369	0.17397713833124	0.72248797865173
MATN1-AS1	3.84313484243189	0.607603755504136	0.607867058080157	0.999566841840628	0.317520176450219	0.821079316233216
LAPTM5	369.093923515776	0.14317825694252	0.168551172322474	0.849464616410914	0.395622811061839	0.854188462441084
SDC3	34.8126462173766	-0.33606387887146	0.310186813523058	-1.08342413094385	0.278620209589577	0.794881000016144
PUM1	450.700960918511	-0.10748544848217	0.0932997964032912	-1.15204376242753	0.249303090684626	0.781462096492213
NKAIN1	5.4537061485034	-1.2625723226629	0.555164846860151	-2.27422959109108	0.0229521859596976	0.510076202675599
SNRNP40	70.708507390273	0.241999273605486	0.154217070659517	1.56921197225809	0.116598555471608	0.666888542715127
ZCCHC17	85.3924198919946	-0.00504205398111945	0.136517202110633	-0.0369334699449332	0.970538052787681	0.995232680196378
AL451070.1	17.0707468338364	0.379738921049748	0.448336795512746	0.846994770115746	0.396998036523534	0.854950583100851
FABP3	6.27550822750175	0.899893791834067	0.50687172099373	1.77538764654262	0.0758339023552328	0.604138544831405
SERINC2	1.79697745134842	1.51476123897099	1.12009890290764	1.35234597144847	0.176264664514701	0.723334945071496
LINC01226	1.41526797178388	0.311362754449067	0.876752010884266	0.355132067658489	0.722490653859219	0.955361848930581
HCRTR1	0.530248708610625	-1.13458164864937	1.53601695754261	-0.738651772741187	0.460118477714169	0.876809634007528
PEF1	21.4654846194736	0.299150885994653	0.241447445732793	1.23898964881045	0.215349331481268	0.752574343505053
COL16A1	11.0196828627351	-1.23238313632584	0.454411829008935	-2.71204017512848	0.00668704875483588	0.427135059190764
ADGRB2	26.4033999861549	-0.402017299203928	0.420765782611563	-0.955441996040483	0.339354224990487	0.829431150266954
SPOCD1	1.03528451612733	0.0929186620812134	1.23378622909452	0.0753118002860242	0.939966632877144	0.990681734019864
AL136115.2	8.69420076750258	0.59638609858233	0.396389482355032	1.50454571861765	0.132440910813133	0.68115089438904
PTP4A2	172.521119781328	0.132414973621185	0.169764887909675	0.779990345775374	0.435396557766594	0.868403448552448
AL136115.1	0.933449107589911	0.0499218916600345	1.07685797168397	0.0463588448734493	0.963024238256446	0.993964694159794
KHDRBS1	200.899054579321	0.117965443928901	0.164451280395923	0.717327610006405	0.47317197484049	0.880761038903625
AL445248.1	16.2426755844416	0.441531092025147	0.387073218687399	1.14069140077017	0.25399836630517	0.783509876178546
TMEM39B	47.1981814905273	-0.269720550519013	0.245272447832625	-1.09967732985268	0.271472735631483	0.790367202244525
KPNA6	167.919265167591	-0.11800783803119	0.124650305950454	-0.946711178375253	0.343785972747591	0.830571549861861
TXLNA	65.286105802274	0.0882490191549854	0.23871256949078	0.369687358077698	0.711615452314502	0.953662116626254
CCDC28B	7.51232911232855	-0.58343311378174	0.434739674160485	-1.342028686267	0.179586694620816	0.72431686770955
AL049795.1	2.07083443030254	-0.816457012106562	0.816614477446497	-0.999807172975396	0.317403833849634	0.821079316233216
IQCC	2.59840197176292	-0.602653192600969	0.704211857799724	-0.855783931960376	0.392117304555334	0.852741864152086
DCDC2B	4.36850677427666	0.999852030392224	0.781273096331832	1.2797727645898	0.200625065057694	0.741073784334939
TMEM234	14.2628191345015	-0.00186676528691669	0.289794953135193	-0.00644167631879298	0.994860321464896	0.998655447408945
EIF3I	21.5962123945467	-0.241620681548342	0.300423526120285	-0.804266845105866	0.421242881175843	0.864560406286245
LCK	5.95853400546792	0.64326619728029	0.869784167082084	0.739569908979021	0.459561005868668	0.876809634007528
HDAC1	58.9975074753604	0.21899958356921	0.163249165983017	1.34150506834438	0.179756525267246	0.72431686770955
MARCKSL1	11.186396178537	-0.677185648069157	0.517184667628568	-1.30936914888494	0.190409336629843	0.732151821028091
TSSK3	9.37356527817167	-0.0229753216598776	0.361334097912604	-0.0635847039972258	0.949300911535967	0.99178774539122
FAM229A	12.0971417662291	0.201413308128344	0.361168274314264	0.557671651838078	0.577068618754376	0.913937814405525
BSDC1	80.9915187645762	0.150287745746843	0.188161876552572	0.798715172809475	0.424455586834473	0.86514434328593
ZBTB8B	6.73316090723586	-0.964380664516746	0.509924968020668	-1.89122071872672	0.0585948867264695	0.57925417489715
ZBTB8A	26.7665788943219	-0.117387115941493	0.203691701496356	-0.576297979147633	0.564413788572451	0.909998612280043
ZBTB8OS	142.727225049744	-0.0553814340937314	0.128158700625837	-0.432131675986785	0.665645713725339	0.941488362433293
RBBP4	144.300448551638	0.0881319938436128	0.113690236849659	0.775194038518505	0.438225010316942	0.869382042605842
SYNC	49.0350165049635	0.515630725409543	0.345681071183266	1.49163714300161	0.135794295485148	0.687251815510141
KIAA1522	9.67371736224517	-0.823367035243592	0.386419306875795	-2.13076060277765	0.0331088695610963	0.534097610249922
YARS	93.211720835245	0.0422542632918383	0.306396267167225	0.13790723915307	0.890313729062342	0.983297626383623
S100PBP	177.011555959778	0.0231192194460968	0.169076913506511	0.136737884354664	0.891237983380436	0.983575651501883
FNDC5	5.43878228032549	-0.762151303313245	0.581991646659482	-1.30955711768003	0.190345703275949	0.732151821028091
HPCA	19.8270121699746	0.14830959807596	0.442735650489987	0.334984539672425	0.737636748687274	0.959336005899815
TMEM54	4.87837316044857	0.735093873207185	0.528169215765097	1.39177720182412	0.163989875713096	0.715516782168253
AL031602.2	18.0341130701564	0.971260906711787	0.562531637915246	1.72658894406597	0.0842415129162853	0.619317359179201
RNF19B	74.3121908564461	-0.00190428641597837	0.302925088677444	-0.00628632783204717	0.994984269113893	0.998655447408945
AL020995.1	40.7509947453647	0.486620439418344	0.493631385578444	0.985797203409413	0.324232638376604	0.822839918753479
AK2	101.0026033027	0.23010062024542	0.160580405934807	1.432930866664	0.151877595169908	0.701995716618322
AZIN2	97.7608639233427	-0.460608666578556	0.52740761276251	-0.873344744050873	0.382475199138857	0.847344908187185
TRIM62	21.9543788874917	-0.0462636396797516	0.262779718176538	-0.176054834067031	0.860250863798041	0.979232176020679
AL662907.3	1.43093931769518	0.611476788652131	1.00851952888339	0.606311302002396	0.544308055002492	0.90343150751398
ZNF362	115.307857146034	-0.111752056312344	0.180492780337671	-0.619149730550301	0.535817724578227	0.899788683993429
AL513327.3	1.1835131240502	-0.117345593678248	0.919456287368533	-0.127624983689098	0.898445758686851	0.984768705160029
A3GALT2	2.43974243234454	-0.186230776610832	0.694934633751187	-0.26798315635181	0.788712283981148	0.968449952823482
AL513327.1	160.56681897926	0.903923474062092	0.478458160068602	1.88924246569958	0.0588593469233275	0.57936298101923
PHC2	489.892099608853	0.0512810973999902	0.186076883499465	0.275590908637169	0.782862293211785	0.967233730415009
AL513327.2	22.0432368247245	0.543701104592644	0.394164461508528	1.37937626977282	0.16777877189193	0.718476278630773
ZSCAN20	11.119523004575	0.540511213304648	0.360785410805099	1.49815152474843	0.134093886834267	0.684596577919674
CSMD2	51.6223119857038	-0.636197925806002	0.394903734279138	-1.61102028312628	0.107175301643666	0.654267522394081
AC099565.1	0.569677267269796	-0.16826704741374	1.41596937358874	-0.118835230868922	0.90540589624427	0.98524641713026
SMIM12	70.1222056152313	0.408391586250206	0.19980381258231	2.04396293029677	0.0409572094017996	0.546892162647731
DLGAP3	18.260959689916	-0.495044091352697	0.375988904915173	-1.31664547778181	0.187957487210877	0.730440563830302
TMEM35B	17.8453421905167	0.531472191909649	0.359620294046581	1.47787041139789	0.139442467402804	0.691122333681084
ZMYM6	186.380988180438	-0.172296946250828	0.154222551783528	-1.11719683183994	0.263910174931359	0.78802224324041
ZMYM1	77.3829606206308	-0.0767846309672376	0.164528750845358	-0.466694304628911	0.640718605120267	0.934104345261155
AL590434.1	0.783277914868858	0.527990559334229	1.05796708513471	0.499061423321125	0.617736113061234	0.926411126953254
SFPQ	311.296672722149	-0.0896724673453981	0.116617997938614	-0.768941920891153	0.44192778974197	0.870779299956391
ZMYM4	389.79908138843	-0.0540428069247037	0.0888832363486183	-0.608020242565614	0.543174048365687	0.902490344900312
ZMYM4-AS1	37.2851348982736	1.0754060564528	0.541837721630637	1.98473825930099	0.0471735997991689	0.558799038797509
KIAA0319L	289.254027372501	-0.056533479095967	0.0852959856654631	-0.66279179090204	0.507463911913778	0.890925550651476
NCDN	73.3250791702383	-0.11009149995296	0.351551849540818	-0.313158642449916	0.754160137747318	0.961769108034157
AC004865.2	9.96073032660415	0.0719080776985589	0.408972410980697	0.175826231227008	0.860430461127175	0.979232176020679
TFAP2E	19.7322433315295	-0.0754648971874395	0.304489797766905	-0.247840478534555	0.804257834423077	0.971286020937207
PSMB2	62.6019663962742	0.111694234786475	0.149030413975768	0.749472753961727	0.453572314567986	0.87481642441818
C1orf216	27.8240806064602	-0.0266094736845261	0.300318897903127	-0.0886040601184858	0.929396581271344	0.989043736407446
CLSPN	10.9417626406795	-0.329854858139948	0.751582664684641	-0.438880343625744	0.660748240196015	0.940167658777179
AGO4	328.682275483448	-0.113788167928212	0.143058550377387	-0.795395784649295	0.426383311232092	0.865632341598662
AGO1	104.976931252395	-0.0867721686399961	0.131726585811115	-0.658729352967672	0.510069580410937	0.89200324438641
AL139286.3	4.79061065507528	-1.26677813467451	0.751791078076337	-1.68501352518829	0.0919859620535271	0.629878371499995
AGO3	342.465134784819	0.0751244854115467	0.109135185843306	0.688361730738326	0.491225016842896	0.886185332736736
AL138787.2	32.2615988503913	0.635527652582173	0.421217830872086	1.50878620514801	0.131353427163597	0.680580613378517
ADPRHL2	33.8512280179207	0.0667621012532948	0.230080575376665	0.290168351430791	0.771687446996242	0.964640309626602
COL8A2	38.9340241572827	0.229835993524396	0.301426619106686	0.762494016638418	0.445765212877361	0.872034505041518
TRAPPC3	52.9926871501142	0.140731149175652	0.1449301890722	0.971027155050109	0.331534756307185	0.826177681750823
MAP7D1	71.0190299944845	0.203360699119697	0.166979839399059	1.21787576183789	0.223271188266948	0.760405082514869
THRAP3	263.483465426972	-0.0727298589522895	0.10775899451597	-0.674930749669444	0.499719763086931	0.888522537889937
SH3D21	25.6773023089298	-0.257880709503621	0.396108153242578	-0.651036105650909	0.515023180072122	0.893863646232319
EVA1B	7.89426926181478	0.721869641901037	0.600582246352903	1.20194968513416	0.229383022687423	0.765391755368666
AL591845.1	2.25812156738571	-0.476959361708747	0.781065407210902	-0.610652267153804	0.541429812630565	0.901885394789937
STK40	97.9568817202427	0.0607414115704749	0.195629075160835	0.310492760447479	0.756186263972639	0.962216468138398
LSM10	27.1360251033017	0.835985727312397	0.301523284646137	2.77254119294135	0.00556204792902086	0.407293600620573
OSCP1	25.5428647213311	0.463826620438401	0.353493437250568	1.31212229580835	0.189478874318124	0.731665013078661
MRPS15	24.543848465976	0.428496487421245	0.241945925915208	1.77104237568941	0.0765536552626801	0.605736437270027
CSF3R	384.390547155479	-0.174564736785584	0.202705989320135	-0.861172071782709	0.3891432794243	0.850854808838963
GRIK3	19.4698788262477	-0.745737336448259	0.432591235320492	-1.72388452552851	0.084728691405649	0.621009653569156
AL353604.1	4.81439952558479	-0.339217306141157	0.579648248907353	-0.585212336586175	0.558404950793661	0.907577053802045
LINC01137	15.3206908705216	-0.0173443829704224	0.389829393231094	-0.0444922401224388	0.964512037338727	0.994110077249018
ZC3H12A	6.1154110339996	0.540723960517112	0.484839972561559	1.11526274877936	0.264737843534035	0.788503384071861
MEAF6	69.0180256710947	0.343196017220089	0.161148653632336	2.12968591101666	0.0331975529342136	0.534097610249922
SNIP1	30.7672589522763	-0.237675275660935	0.193738737539447	-1.22678241161008	0.219904383192637	0.756464454616174
DNALI1	1.77494062255135	-0.989251601927194	0.772641005537292	-1.28035089367186	0.200421756120123	0.740806475546906
GNL2	50.379870901606	0.130860882141584	0.180247019210768	0.726008578197705	0.467833511813386	0.879193409259066
C1orf109	20.6637982472941	-0.277103666469459	0.278151727151249	-0.996232054021293	0.319137408450866	0.821883104229272
CDCA8	2.94311049667559	-0.594034188550456	0.70692788955898	-0.840303795230158	0.40073807403022	0.856468078453724
EPHA10	14.1736778921867	-0.530396977528275	0.449690102141845	-1.17947220764261	0.238210197150967	0.773141024864492
MANEAL	4.60845566608443	-0.504127476961473	0.527274851381517	-0.956099983984833	0.339021722894891	0.829280284821848
YRDC	9.72750326788476	0.799377792533669	0.43487294309668	1.83818700432681	0.0660348540973889	0.591352769958489
C1orf122	33.8741209473951	0.31968073550301	0.302651743188871	1.05626596475115	0.290846720969958	0.803189562569951
MTF1	62.2354594290367	0.281973017585042	0.24244758656517	1.16302670436873	0.244818667919093	0.777961317325801
AL929472.2	1.00816517810026	-1.06854509704438	1.16457189146469	-0.9175432662216	0.358858031636849	0.837127554252772
INPP5B	173.201010440355	-0.298112660767746	0.159089267722451	-1.87387034358494	0.0609482979163021	0.583391009456399
SF3A3	67.1301414220536	0.0772221335054137	0.161599226646267	0.477862023897237	0.632748412296589	0.931487382464031
FHL3	24.559280723142	0.278006001008368	0.288190038226536	0.964662077562295	0.334714095409918	0.826726157889836
UTP11	22.6916571785489	0.23134509813459	0.266012544316387	0.86967740085007	0.38447672578874	0.84884441633844
POU3F1	2.04813299055583	1.16277956224223	0.846521626750118	1.37359699445159	0.169566830520391	0.720833297857554
MIR3659HG	5.92798642258374	-0.342225550116786	0.636491604302068	-0.537674884953191	0.590801521090091	0.917291104930741
RRAGC	42.2228535911774	0.468807866649437	0.205943558536264	2.27639004580416	0.022822674927453	0.509275785063876
AL139260.1	117.33247142138	-0.142959731300183	0.198918606182555	-0.718684561709544	0.47233529766074	0.880761038903625
MYCBP	31.9283778452759	0.200376912786339	0.270710545430924	0.740188796366887	0.459185444743219	0.876809634007528
GJA9	5.33690434238322	0.0200226118563715	0.512120010873312	0.0390974994752249	0.968812654576292	0.994771589366161
RHBDL2	20.738811260731	-0.224117479170899	0.42883858601131	-0.522615003597155	0.601242197458594	0.921702303832505
AKIRIN1	94.0825348607138	0.331974887708761	0.149515795331084	2.22033322281198	0.0263961563062758	0.519631816117751
NDUFS5	52.878058755097	0.416489350532175	0.372176181183516	1.11906503314571	0.263112395888045	0.787187203990915
MACF1	673.914656460899	-0.198664471780326	0.0794275493104112	-2.50120359377983	0.0123772001716085	0.470558218113582
AL356055.1	0.619629371894794	-1.80618765760036	1.22409662459202	-1.47552703055803	0.140070906631165	0.691907902441149
AL442071.2	7.85981310263995	-0.0281665274510566	0.594915858932968	-0.0473453968794437	0.962237947150208	0.993890516855876
AL442071.1	5.95223928554278	0.366875753039247	0.662549218260835	0.553733583751379	0.579761187792817	0.915087304782227
BMP8A	3.94214883256932	-0.555965949726259	0.561149148625055	-0.990763241980326	0.321801202014648	0.822506436762359
PABPC4	161.239642638529	-0.402322352296801	0.230442538838745	-1.74586842483249	0.0808338176732186	0.613552729491703
PABPC4-AS1	3.42435906465258	0.166683974493276	0.785023185527954	0.21233000192367	0.831849590859925	0.974232748607059
HEYL	1.49092205201608	0.427273216902203	0.997312482462059	0.428424615570234	0.668342006441504	0.942300560555466
HPCAL4	22.4728219661834	-0.146646781485681	0.437630036192594	-0.335093045170109	0.737554899040171	0.959336005899815
PPIE	35.6810167670665	-0.0440591645999876	0.248372033982751	-0.177391809752009	0.859200640169928	0.978786216054938
BMP8B	2.54602770884863	0.379038534410864	0.792818224352317	0.478090087700134	0.632586086806463	0.931418644143199
AL033527.3	1.79138750355234	0.661392399236459	0.816081361332519	0.810449093159682	0.417682111880193	0.863093163998904
AL033527.4	3.2808107511234	0.719964645784699	0.670779080067642	1.07332602816429	0.283124860938031	0.798457846933116
LINC02811	3.24918373715426	0.788095964363933	0.780148858850323	1.01018665274384	0.312405872732376	0.81742572160676
TRIT1	96.458453551643	-0.0668932858807987	0.149308117398731	-0.448021762287435	0.654137490803137	0.938378114179675
MYCL	2.98784177104885	0.636110551416323	0.729313617982305	0.872204406625733	0.383096875967318	0.847371716956543
MFSD2A	19.2119081351992	0.0434139510392067	0.521296793345614	0.0832806792471936	0.933628362647351	0.989955209561595
CAP1	206.855204050274	0.17743432966049	0.1514841312772	1.17130638149684	0.241475647263677	0.774889607961987
PPT1	139.159265838647	0.264784478300928	0.211155002037589	1.253981557367	0.209848708916288	0.747260481376925
RLF	312.634130003388	-0.0186662305607677	0.149897185617873	-0.124526891441129	0.900898109796382	0.985029176756259
TMCO2	0.985946347942659	0.383282741854527	1.06531939901748	0.359781997969828	0.719010166502263	0.955268488347642
AL050341.2	10.9914415999409	-0.267097027299476	0.448674265403255	-0.595302757245097	0.551641113193022	0.905470836546397
ZMPSTE24	59.9353338712937	0.400444658140287	0.227370707692684	1.76119721930729	0.0782050285427408	0.608775692295158
COL9A2	47.6446726434275	0.489328484080751	0.424877649818944	1.15169269150607	0.249447376577916	0.781462096492213
SMAP2	753.606865656084	0.0633337445616959	0.183891394025483	0.344408420509985	0.730539157146218	0.956771384958959
AL031985.4	8.69256080690694	0.48681881508334	0.517886343467214	0.940010914024342	0.347211962438065	0.832807639635216
ZFP69B	8.87259765102638	-0.245979752996815	0.360447530195271	-0.682428737585069	0.494967889435246	0.88683500083281
AL031985.3	2.58633612180542	0.390802898418626	0.659897759335997	0.592217344110791	0.553705056659883	0.905575108378887
ZFP69	12.029724974442	0.805115590284926	0.382099682228696	2.10708259580034	0.0351104206745056	0.542652403989191
AL603839.3	42.4967610352542	0.348211767760892	0.216591597698109	1.60768825504597	0.107903472149366	0.654267522394081
EXO5	8.90408567181864	-0.146344386011488	0.367103528195229	-0.398646089649296	0.6901539960594	0.948559396813525
ZNF684	21.0101592939137	0.0981418953768485	0.291932516286927	0.336180075536324	0.736735076849684	0.959213308900972
AL356379.2	1.72471626398119	0.782257250938541	1.00114228029654	0.781364713421986	0.434588018758815	0.868170404722991
RIMS3	31.6614988490533	-0.90620872204001	0.341041471518866	-2.65718042443375	0.00787972590028746	0.433420114419622
AL031289.1	2.14126673791279	-0.486419991339559	0.67852929861086	-0.716873968943415	0.473451865254282	0.880761038903625
NFYC-AS1	9.64262221678644	0.334701909691794	0.398018610111621	0.840920251437313	0.400392612379257	0.856381659578178
NFYC	170.750796808933	0.0276342146365301	0.145815116643186	0.189515430722809	0.849688862268392	0.976656729394979
KCNQ4	6.41606992480358	-0.244356855815842	0.53983913568428	-0.452647538245081	0.650802561704056	0.937351118319597
CITED4	8.57925307998299	-0.104229972874476	0.641707372131272	-0.162426017529301	0.870970383846216	0.980391652082117
CTPS1	49.4002733848617	0.0714573714561384	0.363387429779473	0.19664238661063	0.844107398442224	0.97522735147047
SLFNL1-AS1	22.8722311787098	-0.267975389825657	0.302824919685236	-0.884918553282197	0.376200560648164	0.84373103137394
SLFNL1	10.0610588579984	0.573677745924767	0.468533696082013	1.22441086035432	0.22079727441881	0.757649438448449
SCMH1	238.23955651863	-0.14437086631511	0.143039127656564	-1.0093103102652	0.312825836996365	0.817765706916554
AC093151.8	2.57438338463383	-2.48104377607043	2.08805122908341	-1.18821020361629	0.234750604696978	0.769708054613632
FOXO6	0.887039257596306	0.447032690354901	1.14839507779239	0.389267334038258	0.697078398068597	0.95000667671878
HIVEP3	582.798432434865	-0.331240247826404	0.194410010832579	-1.70382299968935	0.0884141597675547	0.625580215450227
FOXJ3	304.713520488467	-0.00215759868300305	0.0874415594636796	-0.0246747507276474	0.980314394947885	0.997073294378418
RIMKLA	15.6025177656452	-0.652730694943253	0.31915356428744	-2.04519318592157	0.0408358160175248	0.546861225897287
ZMYND12	2.60360497984258	0.79092118852706	0.719687169410145	1.09897914280631	0.27177716357109	0.790407408556431
PPCS	49.0657110148687	0.329874099269402	0.200966947938	1.64143458739877	0.100707235108841	0.644641258021117
CCDC30	105.848949668097	0.165495874918373	0.247649394574976	0.668266826181434	0.503963285104884	0.889759633707322
PPIH	35.3216527308955	-0.0182760419831033	0.213809606107964	-0.0854781144579384	0.931881293915333	0.989242749856992
AC098484.4	31.4492556712849	0.233410350085602	0.392277179817188	0.595013837395227	0.551834221509979	0.905470836546397
AC098484.2	1.00479256071987	-0.869708362485475	1.07960550816968	-0.805579775116136	0.420485191106779	0.864215738246769
YBX1	156.573940270254	0.278532551156017	0.27641867882488	1.00764735704593	0.313623785623876	0.817855305335814
P3H1	39.2757842558621	-0.238935805319316	0.169111915550146	-1.4128856889949	0.157689337600128	0.708318811107519
C1orf50	29.3692222895247	0.0495010587603735	0.191745145028054	0.258160689039251	0.796282895392848	0.970087951064993
TMEM269	6.65895056475894	0.760961288202148	0.533959294162901	1.42512977397485	0.154119691464231	0.704293518741385
SVBP	34.8292880852747	-0.0707990734663348	0.352318033340478	-0.200952170387245	0.840735973589184	0.974365201923519
ERMAP	103.068108559694	0.0839648915094985	0.257445060575461	0.326146834286949	0.744313263942626	0.960008846349584
AL512353.1	12.460726796758	-0.124516304614253	0.520738262635175	-0.239114951884165	0.811016448099514	0.972382648060496
ZNF691	27.1697201232162	0.207994570354702	0.238082940176874	0.873622319180791	0.382323967371753	0.847344908187185
SLC2A1	14.0953349956017	0.25925282967377	0.602006649838629	0.430647783946016	0.666724491183109	0.942201253852704
SLC2A1-AS1	7.081132499343	-0.143884286709499	0.47383233037871	-0.303660762435733	0.761386354230214	0.962836750973377
EBNA1BP2	19.2170668771288	-0.0434258234956087	0.286613659987841	-0.151513446698426	0.879570704357566	0.98226369574062
CFAP57	3.67810578141331	0.514009219805438	0.604403987504794	0.850439822423177	0.395080603983397	0.854188462441084
TMEM125	1.59740722078196	-0.0856851395644304	0.925953223782961	-0.0925372225762827	0.926271218740096	0.988718635613197
TIE1	1.70975238813619	-0.343674343852848	0.83597212119452	-0.411107422292709	0.680993767727881	0.94624888719132
MPL	0.624449829822046	0.46568344764034	1.31625525299736	0.35379417979901	0.723493135608923	0.955396980299874
AL139289.2	7.99831945241352	0.149941398625661	0.429282100717576	0.349284068390046	0.726876057776217	0.956223781677444
ELOVL1	29.1315041323323	0.186326469863144	0.285856257663774	0.651818754593444	0.514518101487387	0.893628457330669
MED8	22.793939992996	0.203030608663677	0.24551744665953	0.826949821391833	0.408265503104887	0.858709870434286
AL139289.1	0.747482724532104	0.646185830735934	1.27042171337674	0.50863884325339	0.611005396875933	0.924402925243193
SZT2	111.915512763169	-0.527153836820517	0.139785471116136	-3.77116328765347	0.000162488300396289	0.157061191163053
HYI	21.3114709113585	-0.288955127178814	0.285297187351697	-1.01282150679813	0.311145426015357	0.816827454084441
HYI-AS1	0.74953571443622	-0.117722800388125	1.07224822822925	-0.109790622440605	0.912575428291944	0.986261269930294
PTPRF	18.4926782519485	-0.800637278401395	0.430262257903114	-1.86081224577611	0.0627706955659745	0.585302859190461
KDM4A	70.7059910931278	-0.355218802248249	0.143325971462326	-2.47839800856762	0.0131973836300925	0.470729799038605
KDM4A-AS1	27.9500019935454	0.976603994084184	0.484877658141491	2.01412454809209	0.0439964588147671	0.551430331629232
ST3GAL3	232.951510501494	-0.0599572717793746	0.14111167038419	-0.424892367981581	0.670915138526043	0.943364617856501
AL451062.1	9.72205443363628	0.802743110296003	0.489009113063306	1.64157086003443	0.100678970778275	0.644641258021117
AL357079.1	15.759854178274	-0.239418208154317	0.334046016563171	-0.716722236707293	0.473545502314696	0.880761038903625
IPO13	20.7310319804857	-0.413351584504646	0.229642654374215	-1.79997738499864	0.0718642092144075	0.598294696990049
DPH2	14.124731963694	0.230696082554192	0.371240285041459	0.621419850834423	0.534323414337175	0.89903670735559
ATP6V0B	131.041419723311	0.299799766941545	0.217273444761304	1.37982700679738	0.167639915202476	0.718393075167197
B4GALT2	9.91050024329599	0.229936721087029	0.358847963776853	0.640763622195201	0.521676271206799	0.895970653426603
CCDC24	18.2441282575357	-0.188266305505127	0.281349793848051	-0.669153877563543	0.503397324331695	0.889604778864514
SLC6A9	3.44985027044601	0.423447722229865	0.722011609013428	0.586483260024687	0.55755080763406	0.907049966663715
AL139220.2	21.4959654408628	-0.600621538919155	0.457618029793423	-1.31249535598561	0.189353051946406	0.731665013078661
DMAP1	30.0751344681175	-0.0379259067847799	0.191483163647745	-0.198063924066708	0.842995050066905	0.974874396289566
ERI3	187.58161771451	-0.216835938148982	0.138093814102556	-1.57020746771428	0.116366852799395	0.666888542715127
RNF220	90.1927764230408	-0.802107422258975	0.245297992167081	-3.26993064709894	0.00107573854977845	0.291065301137281
TMEM53	11.4933868179335	0.0865584786205877	0.344017501705696	0.251610683152504	0.801342000279514	0.971002293510692
ARMH1	39.4793022413115	0.00573323051624683	0.349316082516656	0.0164127299119515	0.986905124116531	0.997146130480578
KIF2C	4.03218036325118	-0.493453776211368	0.744515467296247	-0.662785123865022	0.507468182452201	0.890925550651476
AL592166.1	5.29982408006044	0.435755637161254	0.452210804113595	0.963611734167662	0.335240621608214	0.826726157889836
RPS8	255.631061713555	0.160439963599544	0.295986948889618	0.542050803933849	0.587783508031917	0.916787482836848
BEST4	1.06907492769571	-2.23949201306446	1.02271313039968	-2.18975580394597	0.028541951568165	0.519666266209973
PLK3	68.7445567847909	-0.240619522746765	0.278100342092838	-0.865225554690037	0.386915001923273	0.849431501995685
BTBD19	38.3671385102783	-0.197797499655397	0.305995155933697	-0.646407290507096	0.518015620156787	0.894478935174141
PTCH2	28.0789911933275	-0.201083749183857	0.267114655585013	-0.752799387751526	0.451570474749956	0.874491419327244
EIF2B3	181.65157195358	-0.0219571007630466	0.212586166826455	-0.103285651605785	0.91773626307149	0.986261269930294
HECTD3	17.89092811959	-0.0880716226100938	0.265538753711698	-0.331671446743759	0.740137363527964	0.959477998145633
UROD	19.3572762553607	-0.120641878516945	0.32700501913319	-0.368929745594539	0.712180091118891	0.953662116626254
ZSWIM5	58.381600822459	-0.455677452378638	0.26895208003069	-1.69427004366964	0.0902139802314835	0.627603185441046
LINC01144	0.60809214084448	0.450200061110603	1.26189695842698	0.356764518770059	0.721268100497094	0.955268488347642
MUTYH	31.9232427119077	0.434735656295439	0.243164796168904	1.78782316825775	0.0738045417434754	0.600558702911552
TOE1	11.9434276500403	0.429225771270777	0.37390518669356	1.14795350946163	0.250987756573862	0.782394109598474
TESK2	68.5123930512771	0.0209853665981362	0.211429180472099	0.0992548263739097	0.920935944572243	0.986725628220237
CCDC163	3.60210260569698	0.525239598851021	0.784551294928203	0.669477703046922	0.503190799311032	0.889604778864514
MMACHC	8.16556438662462	0.180076604896172	0.367027772887212	0.490634818939194	0.623684755136753	0.928132246518333
PRDX1	73.493354047936	0.596111547339852	0.314749327428045	1.89392476931068	0.058234996239498	0.57925417489715
AKR1A1	142.48617012261	0.251753960030044	0.167917090472252	1.49927538240454	0.133802206024562	0.684447567439359
NASP	135.050147716442	-0.103394059559184	0.184221743132997	-0.561247862498725	0.574628578744972	0.913365757111902
CCDC17	3.48030300739383	0.0366152512435322	0.613354411795129	0.0596967276005545	0.952397178085225	0.992475771884028
GPBP1L1	316.567262196915	0.0494711715947119	0.100445768793573	0.49251623228033	0.622354449712165	0.928098566526549
TMEM69	26.6694503186444	0.347039317896963	0.285585268593029	1.21518634209213	0.224295028358929	0.761433122116432
IPP	12.9260746942021	0.275214095508628	0.304547777216689	0.903681182715741	0.366164479854994	0.840145398907969
MAST2	164.3766800559	-0.0560208028348587	0.157222440805806	-0.356315565053801	0.721604254043819	0.955326072369961
PIK3R3	18.8703797884925	-0.0925901250581996	0.307733880298434	-0.300877254621452	0.763508095304859	0.962859328143057
POMGNT1	39.7090527054844	-0.0185188092888524	0.24646630591691	-0.0751372858856232	0.94010548181195	0.990681734019864
LURAP1	29.3436878102734	-0.173155645220926	0.477651101923279	-0.362514907897645	0.716967285181739	0.955268488347642
RAD54L	3.85721636108456	-0.593247478091912	0.943471040717416	-0.628792461547952	0.52948493592828	0.89793673037983
LRRC41	68.3697518361236	-0.113431574925304	0.15436876398798	-0.734809115490076	0.46245575479738	0.876809634007528
UQCRH	80.736652548754	0.186829372720705	0.210347158062484	0.888195373978893	0.374435666741117	0.84279413997756
NSUN4	58.5712974950513	-0.0333138032071527	0.242581872290799	-0.13733014298454	0.890769845491577	0.983301508213601
FAAH	19.0151874287465	-0.319156665735937	0.403426648619204	-0.791114485937668	0.42887718669226	0.866462413482931
TMEM275	0.59177711113068	-0.411329009069372	1.20926555598788	-0.340147792213718	0.733745232203253	0.958208824889052
MKNK1-AS1	24.8745423052861	0.501053869355243	0.462914891069815	1.082388747956	0.27907982595375	0.794935765500661
MKNK1	488.763915183796	-0.258751039426247	0.14172482496554	-1.8257284105954	0.0678911814758809	0.592621281160781
MOB3C	33.7875054324766	-0.203655801015699	0.319041224557587	-0.638336946261748	0.523254366503775	0.896069858023082
ATPAF1	68.6072492002593	-0.235803673094842	0.146836589378061	-1.60589178823622	0.108297688118712	0.655154607291865
EFCAB14-AS1	5.97464626386807	0.93678986161303	0.686074755083918	1.3654340939836	0.172116654223279	0.721574134186719
EFCAB14	106.035042045046	0.0548775293630111	0.154567695462162	0.355038801600333	0.722560522859433	0.955361848930581
CYP4X1	12.7702747668503	-0.685366315523274	0.46027116645984	-1.48904898995682	0.136474468738777	0.688641790994475
CYP4Z1	2.86224589550108	-1.29315288141754	0.641398058352852	-2.01614717191136	0.0437845886260162	0.551430331629232
CYP4A22-AS1	7.46273068931882	-0.35451521550206	0.507110031115094	-0.699089337125732	0.48449620180298	0.883473340480302
PDZK1IP1	0.824592997201379	-0.135825593181116	1.32327404762096	-0.102643585752558	0.918245849079749	0.986261269930294
TAL1	184.903348533237	0.155604484116069	0.245397919359516	0.634090478526444	0.526021776248394	0.896603844592976
AL135960.1	5.45417495823034	-0.24653158150341	0.640449992123832	-0.384934943454169	0.700285615842724	0.950691120460125
STIL	11.3242523509718	-0.572083081286949	0.509581621316584	-1.12265250031758	0.261585108782863	0.785951512235946
CMPK1	105.790167921198	0.0338079673878768	0.150777825957377	0.224223735640239	0.822583215261847	0.974232748607059
LINC01389	4.38648534641124	1.03350656551578	0.604493151552138	1.70970764989162	0.0873199474379052	0.623366325304751
FOXD2-AS1	1.15882209492615	0.290013019205773	0.976471955164566	0.297000868966991	0.766465845715564	0.962963874478351
FOXD2	0.926209801020827	-0.690036132744916	1.14962857143568	-0.600225281356036	0.548356107067179	0.904373140642882
TRABD2B	0.697604235784174	-0.27804819580752	1.26419811229828	-0.219940366231077	0.825917598235743	0.974232748607059
AL109659.1	8.13414939539016	0.429268645624602	0.783844121031447	0.54764542350555	0.583935393324588	0.915744443502783
SLC5A9	39.6753292519285	0.732763877612462	0.652958567354835	1.12222109372256	0.261768446057808	0.785951512235946
AL109659.2	5.07877405869561	-1.01417271903873	0.840082201023064	-1.20723033746419	0.22734345011784	0.764421922718642
SPATA6	465.040826854266	-0.288009271567416	0.28915990527131	-0.996020770228103	0.319240053504345	0.821883104229272
AGBL4	215.587199635274	-0.618310636890546	0.309351513278274	-1.99873157347173	0.0456374048877543	0.55397239114895
BEND5	3.67027237564929	-1.15164941289229	0.580701434694038	-1.98320400826817	0.0473446463625539	0.558824070884185
AL645507.1	1.19332342927929	0.0425831576728444	1.10711004220303	0.0384633469570092	0.969318254736918	0.994954789330789
AC099788.1	5.4761362566838	-0.435255447100734	0.798651014365545	-0.544988285586169	0.585761574435129	0.916235901755769
ELAVL4	88.1914940187116	-0.552995918886782	0.267065288260604	-2.07063943984801	0.0383925035541999	0.54596199584448
LINC02808	0.554523592343751	-0.397893260239767	1.15384461364028	-0.344841285850828	0.730213693039526	0.956764867937188
FAF1	553.747540599469	-0.110970033129231	0.0830673143785603	-1.33590490988442	0.1815803559361	0.72431686770955
AL049637.1	5.40031156684864	0.468417860697727	0.680834569042929	0.688005401012755	0.491449380192028	0.886315043914221
CDKN2C	3.12603374442844	1.40526096360809	0.679770529034642	2.06725785185735	0.0387098635169072	0.54607346870173
LINC01562	3.22193835986724	-0.617265644503971	0.607141866060268	-1.01667448583211	0.309308307092139	0.81558771544983
RNF11	89.7072275929702	-0.0863582291414911	0.148634699279333	-0.581009882350527	0.561233793174203	0.908447626234483
AL162430.2	0.989184377381241	-0.116256872066469	1.13105446501646	-0.102786272157793	0.91813260078351	0.986261269930294
TTC39A	4.03352904929174	-0.460306343440858	0.552327204116083	-0.83339429962989	0.40462238855449	0.858088500380773
EPS15	548.756041317335	0.0880675461413071	0.143087777098761	0.615479168989549	0.538238322050703	0.900377391977553
AC104170.2	4.84261842753888	1.45741670678738	0.846822779343267	1.72104098087399	0.0852433877028891	0.621100262210023
AC104170.1	9.77338873325385	-0.227511158136407	0.411330797771222	-0.553109952790227	0.580188121861035	0.915087304782227
OSBPL9	268.535162199778	-0.114146355607598	0.104769024586492	-1.08950480409756	0.275931337490628	0.792963082375474
NRDC	343.778838376976	0.0503950713110699	0.0870387641911232	0.578995712765526	0.562592065992963	0.908979149406851
AL050343.2	1.12571160774652	1.94668074378579	1.19900768776491	1.62357653220275	0.104466217381909	0.649705032605578
RAB3B	7.49070592421491	-0.885291037163729	0.576612892919434	-1.5353299380481	0.124702803843046	0.677806790154607
TXNDC12	62.6285911089218	0.13342213973721	0.149914227330908	0.889989843610407	0.373471339621172	0.841633566500392
KTI12	2.93379043007661	0.655249329873208	0.62733327047426	1.04449956779407	0.296254319063356	0.807238583086086
AL445685.1	3.39108080034539	0.929348522075093	0.706803246942642	1.31486170457634	0.188556385130754	0.730905525615123
TXNDC12-AS1	0.570819822597673	-0.0384777812449469	1.51455938507139	-0.0254052641475879	0.979731712281835	0.9970711340801
BTF3L4	142.684625294902	0.107004181706436	0.132507140920684	0.807535208766501	0.419358198040512	0.863723986607205
ZFYVE9	106.362511397647	-0.374510355034087	0.20082726729002	-1.86483817704518	0.0622040902522179	0.585302859190461
CC2D1B	39.6163460125558	-0.193902784424182	0.168795183826897	-1.148745953694	0.250660750993292	0.781778142456491
AL513218.2	1.08992366241884	-0.395336433074035	0.928688823504181	-0.425693109541611	0.670331483606493	0.943137091711267
ORC1	4.0170958546232	-0.782153251177634	0.875270454264353	-0.893613222481066	0.371528869292368	0.841633566500392
PRPF38A	39.4949382647622	0.0841100666163352	0.201414425754676	0.417597033088294	0.676241766366259	0.94481057332352
TUT4	401.35922106823	0.0148636678622218	0.0953807290383601	0.155835125313877	0.876162982845744	0.981276119018592
GPX7	10.8866505695752	0.279996618908279	0.438180637496522	0.638998154980092	0.522824132150449	0.896069858023082
SHISAL2A	58.0280622380539	-0.0272253158005285	0.398916451953426	-0.0682481649157633	0.945588086263279	0.991171164121976
COA7	14.4114348887049	0.204487529613286	0.308258751485597	0.663363257743036	0.507097931726561	0.890812846770308
ZYG11B	172.749059049247	-0.0115457730199886	0.124908361480143	-0.0924339482415199	0.926353268077912	0.988718635613197
ZYG11A	1.0775901247809	0.238962271353452	1.04023379319176	0.229719773494612	0.818309528745989	0.973759160164167
ECHDC2	128.708959729748	-0.117062658949756	0.209724527259479	-0.55817343102136	0.57672596173342	0.91392151312767
SCP2	141.632642140207	0.0411741475541852	0.144846204247738	0.284261142830936	0.77621026186941	0.965941186364726
PODN	0.777593734421896	1.12488464794729	1.28498110246557	0.875409487181488	0.381351139553338	0.846376771427849
CPT2	18.9487098684892	0.262396560044423	0.243543514499426	1.07741140462618	0.281296511343115	0.796803445857035
AL606760.2	5.63120243087881	-0.0801985314189437	0.44490590600515	-0.180259534289067	0.856948822200823	0.978397114072257
CZIB	36.7343599726091	0.72231064561274	0.247623634598358	2.91696972619079	0.00353450076782376	0.372678882038556
MAGOH	44.2519513267935	0.0408179989326956	0.208667677197545	0.195612466103475	0.844913502245099	0.975372007762503
AL606760.1	1.59199295623812	1.26924519802659	1.02892980352913	1.23355859036564	0.217367431507431	0.754293286008695
LRP8	100.473062600896	-0.0834970218764138	0.270296183334933	-0.308909363226005	0.757390474102387	0.96247059353619
LINC01771	7.44048106628208	-0.0437523092964765	0.544671031982238	-0.0803279534386974	0.935976426415351	0.990523905180711
AC119428.2	1.34461885486744	-0.354205010565627	0.881839733753252	-0.401665968325189	0.687929873324366	0.947868669925208
LINC02812	14.1949849167378	0.633513594826388	0.503488093142767	1.25824940739314	0.208301571760241	0.745498738386587
GLIS1	16.6255071954224	-0.365752249151152	0.507723111897205	-0.720377387951571	0.47129266841618	0.880585804945659
NDC1	73.1441677859911	0.0728031835344245	0.234421177238238	0.310565727858435	0.756130784818027	0.962216468138398
YIPF1	77.192008074891	-0.0149085498422447	0.164566363011973	-0.0905929350894147	0.927816045830716	0.988734124516341
DIO1	8.56253044884496	0.625078008404148	0.502343759397814	1.24432322828786	0.213380625394388	0.750486746982065
HSPB11	86.0785836161948	-0.0589807291539442	0.144946954855587	-0.406912509563983	0.684072247814278	0.947469399521825
LRRC42	19.0659804180287	-0.2818273266998	0.232527479340237	-1.21201729575982	0.225505760024132	0.762359637798427
TMEM59	123.214168482712	0.183448361430308	0.146158646526629	1.25513177488877	0.209430927312268	0.74715749248228
TCEANC2	45.8816004581252	0.391338476326559	0.246889035312672	1.5850783969849	0.112948523210694	0.663603467879022
CDCP2	1.16096337624389	0.0116289098121118	0.953309940774657	0.0121984564670145	0.990267281295162	0.99803736859799
CYB5RL	16.5514293200835	-0.142802070145398	0.297985018100243	-0.479225670658915	0.631778093849856	0.930889548233257
MRPL37	22.8547981330297	-0.114981338995227	0.252436875222008	-0.45548551056222	0.648759989289511	0.936617506619601
SSBP3	130.057654034497	-0.0475212909760963	0.213705427219042	-0.222368199041517	0.824027265588781	0.974232748607059
ACOT11	65.3376934052839	0.907465002394379	0.334506170906437	2.7128498106189	0.00667073327996755	0.427135059190764
FAM151A	4.00699286963813	1.19729145736508	0.870114976199732	1.37601522800389	0.168816918751558	0.719481629917354
MROH7	44.0348352893576	0.43198776623301	0.305996449473574	1.4117411067226	0.158026204924463	0.708610733345638
TTC4	44.1005836657606	-0.0345632490387854	0.24588115928136	-0.140568920123054	0.888210502543244	0.983112349952647
PARS2	2.62491620747234	-0.306292471952303	0.640073435593452	-0.478527079737843	0.632275105107344	0.931130959529463
TTC22	0.977878578277964	1.47918198541124	1.17978002740593	1.25377778149341	0.209922787188489	0.747260481376925
LEXM	0.563232031964261	0.397147757101216	1.43488387170713	0.27678041751819	0.781948718527614	0.967044345722357
DHCR24	18.4374039529465	-0.0137943516753519	0.422030150097695	-0.0326857018915799	0.973925226037343	0.995987915794599
AC096536.3	1.40025589576345	-0.617203310216557	0.992287775996486	-0.622000315983679	0.533941660235502	0.89903670735559
USP24	392.815992843661	0.0504371142669314	0.129806827117761	0.38855517376736	0.69760523213443	0.950236745330538
MIR4422HG	2.85146926719652	0.801273280029093	0.775706052294749	1.03295994360068	0.301622644524689	0.810059960975436
AL603840.1	1.86007257376764	-0.760759069812446	0.800136683418911	-0.950786391347279	0.341712822190907	0.830571549861861
AC119674.1	9.23939359934517	0.121503983487145	0.528281121559645	0.229998723271483	0.818092761807183	0.973729260891656
PLPP3	16.0384469850796	-0.092483335776099	0.389664585221585	-0.237340880551174	0.812392349866869	0.972565164172128
PRKAA2	34.2774824728877	-0.918240835835638	0.389525851213604	-2.3573296431412	0.0184068988463421	0.487834380641353
FYB2	1.05994195691507	-0.16832007398403	0.959323825159005	-0.175456993321449	0.860720560874656	0.979232176020679
DAB1	250.121054664394	-0.609363083366528	0.250659378563624	-2.43104042967957	0.015055534477169	0.479264320051042
AL445193.2	1.48823246100587	-0.81146160777401	0.962803464404237	-0.842811267070093	0.399334005602295	0.85617125768605
OMA1	32.225423649876	0.116844111267326	0.314989674942275	0.370945845411406	0.710677867570294	0.953662116626254
AL035411.3	0.590613327348164	-0.316092935446586	1.260342288537	-0.25079927756253	0.801969300151242	0.971002293510692
MYSM1	180.879576997529	-0.0956083691835309	0.0978796290296411	-0.976795377458752	0.328670465000971	0.825246638231229
AL136985.3	1.7362183767493	-1.70985922549892	0.966009930329473	-1.77002241055197	0.0767234075072356	0.606334097566177
JUN	68.1918605961748	0.249579219891925	0.39011685893703	0.639755022564175	0.522331877709952	0.896069858023082
LINC01135	30.5082837757205	-0.108112998832101	0.315414563443291	-0.3427647653674	0.731775435058641	0.957098581305047
LINC02777	1.67462381540424	0.727100956177441	0.852486412832697	0.85291794125068	0.393704811587242	0.853635921077561
LINC01358	20.9026022172861	0.555809576792323	0.391780739090169	1.41867509383712	0.155993761631857	0.70633461791978
AL592431.1	0.915669462356149	1.69462368320757	1.33096988161558	1.27322466617394	0.20293833012597	0.742082516169856
AC093425.1	2.63927952815737	0.834211592866554	0.732432340414573	1.13896062043679	0.254719579410718	0.783691232711576
FGGY	165.619971954364	-0.131561786156666	0.232730054713517	-0.565297792408521	0.57187123000542	0.913013197338372
AL035416.1	2.72693494788655	0.693827954630442	0.830355938869088	0.835578963372512	0.403391807400074	0.857727792475774
HOOK1	22.9723897615757	-0.553754912230995	0.350670156463178	-1.57913327388937	0.114305491020896	0.665145088690076
CYP2J2	2.64968707969389	-1.68921715442283	0.665939813808631	-2.53659132461519	0.0111937542339706	0.464771599766152
LINC01748	8.22696192492029	-1.13515458582401	0.486378861924583	-2.3338896376628	0.0196015014847589	0.495919486906156
AC099792.1	3.95173501835315	-0.297909794657822	0.709982785259881	-0.419601433785153	0.674776640781854	0.94481057332352
NFIA	464.355655752427	0.0369225740693754	0.150034361489797	0.246094119392019	0.80560937516959	0.971723962081945
NFIA-AS2	2.82932212867984	-1.23486614731303	0.636321431165468	-1.94063265329802	0.05230285048091	0.569887610607897
NFIA-AS1	0.633933526309732	-0.871472854099194	1.29839557811996	-0.671192099530303	0.502098160985286	0.889467647435718
AC099791.4	0.632075020899093	1.27047931335411	1.33738116466074	0.949975479635525	0.342124712003404	0.830571549861861
TM2D1	153.086149913736	0.35164071605626	0.124116911434976	2.83314104412341	0.00460930432890436	0.388097000376216
AC099791.2	13.217387981407	-0.11148718738844	0.495425493973453	-0.225033206293607	0.821953441802664	0.974232748607059
PATJ	78.627819496823	-0.142852056083614	0.217389759108314	-0.657124128889799	0.511101105264136	0.892140786611977
L1TD1	2.03150588424448	-0.274642198574731	0.993532011789718	-0.276430145496771	0.782217705637127	0.967044345722357
KANK4	2.26639551300245	-0.827733516713573	0.681331796088091	-1.21487580862372	0.224413461675942	0.761433122116432
USP1	33.6491557501223	0.137340664662007	0.201073823882621	0.683036021347965	0.494584081194744	0.88683500083281
DOCK7	224.917656206912	-0.0759664543842312	0.123382635066665	-0.615698103247557	0.538093789397657	0.900377391977553
ANGPTL3	1.44509165573112	0.191204813640262	1.21262232598224	0.157678783858266	0.874709919362721	0.980897730818142
AC103923.1	5.8247668495525	-0.237440538506508	0.518345643203069	-0.458073761436994	0.646899449010415	0.936547977514685
ATG4C	259.859243216421	0.118390737571978	0.219340419282605	0.539757961433636	0.589363961847885	0.916988814825391
LINC01739	1.88665872784447	-2.64453766869827	0.878608750829861	-3.00991501188721	0.00261320799971967	0.362030211825252
LINC00466	1.19759650487917	-1.03771831282785	0.930114572383969	-1.11568869431653	0.264555411607599	0.788503384071861
ALG6	51.1602327493233	-0.286488049320019	0.209095007079775	-1.37013338252843	0.170645268839177	0.721183827050765
ITGB3BP	93.8342171635498	-0.196095797672309	0.338457957425686	-0.579380077702458	0.562332743666374	0.908903638488073
BX004807.1	7.70762187417368	0.153245402266722	0.612221534055995	0.250310375807045	0.802347333092381	0.971002293510692
EFCAB7	44.29790314683	-0.25157604549164	0.260424188410714	-0.966024112533203	0.334032115527808	0.826726157889836
DLEU2L	5.07143800578378	-0.161003145129857	0.515699663451387	-0.312203316271961	0.7548860119646	0.961884901125652
PGM1	53.9615856126833	-0.197897587499417	0.397463053199203	-0.497901844980376	0.618553226843974	0.926816565562961
ROR1	16.9458915417443	-0.753876800144946	0.427851074120404	-1.76200749687213	0.0780680308434091	0.608775692295158
ROR1-AS1	13.0717262041789	-2.21343898912718	0.708448360085037	-3.12434767844122	0.00178199758769401	0.345990282676984
UBE2U	1.6193448851044	-0.32569079306941	1.02008395647197	-0.319278419195841	0.749515395967486	0.960901880394413
CACHD1	16.1049830105322	-0.934198075059728	0.390108053050199	-2.39471620171736	0.0166332339952559	0.479264320051042
RAVER2	19.3616530473762	-0.481012148374575	0.40684534566877	-1.18229728690613	0.237087761730102	0.772445161414037
JAK1	368.218382493391	0.0388345523926537	0.141554075010794	0.274344291322539	0.783820050133623	0.967663286152094
LINC01359	3.88192438952529	-0.115108156104002	0.709610530134039	-0.162213145402816	0.871138008363615	0.980395397359666
AL357078.2	0.741979563622885	-1.52788088860242	1.07828701999713	-1.41695194346908	0.156496978229627	0.706444708928592
AK4	19.8949492597543	0.177133531804796	0.423726072479432	0.418037839324589	0.675919451684429	0.94481057332352
DNAJC6	88.3942037070679	-0.859143763993173	0.325549378942246	-2.63905821840191	0.00831367023606905	0.440006580116403
AL139294.1	6.79731777508896	-0.650504650454526	0.826822406753274	-0.786752566381087	0.431426725592576	0.867381233841563
LEPROT	78.1160911059236	0.234489440497512	0.203938264436751	1.14980600205233	0.250223782614447	0.781680878321058
LEPR	121.881313646761	0.253238901926764	0.392049866988045	0.645935436408365	0.518321169032389	0.894478935174141
PDE4B	468.457685004677	-0.059936796543028	0.247076684922858	-0.242583781475542	0.808327846492185	0.972106366869435
AL590783.1	0.76270667135265	-0.395278770766423	1.32614770196287	-0.298065419245051	0.76565323405493	0.962933068494957
SGIP1	92.8936921596898	-0.734233243111017	0.33397724073814	-2.1984529289728	0.0279168454177929	0.519631816117751
AL139147.1	2.89925168359205	-1.39536433845701	0.754844892835488	-1.84854445158327	0.0645236200527983	0.587739391938927
TCTEX1D1	11.5367923031219	0.123876269149519	0.57916740572979	0.213886810486903	0.830635325942428	0.974232748607059
WDR78	18.7544611023485	-0.887035877558683	0.277286606902229	-3.19898565411583	0.00137912031315368	0.314400399692063
MIER1	206.940891498785	0.182484951204808	0.103808306880004	1.75790316487629	0.0787639872439419	0.609518467226994
SLC35D1	65.9261009246985	0.0510074190507444	0.202968623019552	0.251306917748715	0.801576827164965	0.971002293510692
C1orf141	1.36731077986217	0.209756964562261	0.950544401753814	0.220670348670979	0.825349120653131	0.974232748607059
IL23R	0.858896402802941	-1.03703300179161	1.14303868103374	-0.907259762070123	0.364269447226999	0.839752777713224
IL12RB2	21.487557983907	-0.0757191811807594	0.350562133427273	-0.215993611290787	0.828992727483681	0.974232748607059
SERBP1	133.711944373028	0.198970046640633	0.15406266837145	1.2914877351138	0.19653460532955	0.736385402426897
GADD45A	4.3194983898877	0.458598727706326	0.590113435900111	0.777136563594449	0.437078203946652	0.868585098550235
GNG12	17.0176359330787	0.775636243273586	0.47755812439994	1.62417139117502	0.104339234828051	0.649705032605578
GNG12-AS1	58.6742322764803	-0.738732647910604	0.398971219181367	-1.85159383031784	0.0640841696646968	0.587396229229297
DIRAS3	3.39171318639596	-0.905207448248147	0.727345807694536	-1.24453518350147	0.213302658709397	0.750486746982065
WLS	109.354563993314	-0.337324021426884	0.287637774196728	-1.17273895046961	0.240900506561403	0.77423423609056
DEPDC1	0.989218606382399	-1.0480147369608	1.21996728883449	-0.859051506177699	0.390312100135961	0.851695501886732
AL033530.1	1.57620879303774	-1.34003820206959	0.847003880656492	-1.58209216353407	0.113628532320251	0.66470805208153
LINC01707	1.03155498764675	-1.42854955595839	0.949795808465918	-1.5040596549544	0.132566007255996	0.681386697615656
LRRC7	264.460732230824	-0.632187153738802	0.319021294409923	-1.98164562935564	0.047518916439818	0.558824070884185
AL158840.1	1.74430237380733	0.170134540936512	1.03544279361766	0.164310903494814	0.869486398604665	0.980139781666138
LRRC40	80.2164643549433	-0.103487254708255	0.147676429974398	-0.700770290331343	0.483446381791296	0.883202366183866
SRSF11	340.702744508005	-0.00238052024472122	0.113500776351967	-0.020973603187869	0.983266712647612	0.997125593457921
ANKRD13C	190.554723945102	-0.092579918958394	0.124954531076736	-0.74090885829134	0.458748704080724	0.876809634007528
HHLA3	14.1822000921226	0.0771620947308552	0.312543361697263	0.246884446087184	0.804997654021795	0.971373414257946
AL158839.1	0.603763191884519	1.19062003478009	1.26443556480834	0.941621754336341	0.346386327920975	0.832050259861866
CTH	6.76981380584443	-0.447419974387092	0.489725011428847	-0.913614710185368	0.360919334084394	0.838406969031561
AL354872.2	0.592269283975318	-2.22695198723837	1.48998351758886	-1.49461518261765	0.135014901443028	0.685427540624111
PTGER3	1.84660445881762	-0.140601968953218	0.845888389193991	-0.16621810956312	0.867985308319208	0.980139781666138
ZRANB2-AS1	12.848886107182	0.610566681485213	0.506180520507942	1.20622318866108	0.227731445165907	0.764421922718642
ZRANB2	238.745655388291	-0.100891040209591	0.0882937893648824	-1.14267425755903	0.253173861671187	0.783354054802728
ZRANB2-AS2	48.5447214393937	-0.418578895371672	0.300674239436739	-1.39213421194914	0.163881759959021	0.715516782168253
NEGR1	343.157663366952	-0.562069434551293	0.306935385124963	-1.83123048625513	0.0670661481758395	0.592621281160781
AL513166.1	63.0785652958889	-0.832807967725282	0.411676702239922	-2.02296599053091	0.0430766540149512	0.55047464742989
AL583808.1	6.02601418978537	-0.0374842380639459	0.77179748059826	-0.0485674532584505	0.961264007879542	0.993727335571746
LINC02796	1.97805909470916	-0.478568908597497	0.82002467527506	-0.583603058575	0.559487401925371	0.907942431914022
LINC02797	1.69922580182335	-2.12942987555957	0.740536318248189	-2.87552389138314	0.00403357618608734	0.377813189706313
AL591463.1	1.21458048443938	-0.648453475056223	0.818870156481452	-0.791888030017505	0.428425967076787	0.866304293697277
LRRIQ3	4.92204804588574	0.636436058228531	0.605658458943352	1.0508167579115	0.293342757653783	0.804930628531059
FPGT	73.0605418036351	0.393968059820539	0.200378441739216	1.96611998976053	0.0492847518292351	0.565494427319484
TNNI3K	51.0513698450811	-0.30987101522873	0.304914928896366	-1.01625399697648	0.309508449038574	0.81558771544983
AC093158.1	3.71198045150883	0.682302606281784	1.03022852788131	0.662282773012466	0.507790015140865	0.890997613668005
LRRC53	1.93243630975885	-0.42768730925441	0.783624836158986	-0.545780696986023	0.58521669355156	0.915959611881099
ERICH3	23.5671811488129	-0.490648710599757	0.353821422970821	-1.3867128408452	0.165529343466806	0.715822581402176
ERICH3-AS1	1.05071565100127	-1.48622760263686	1.27101009343585	-1.16932793084217	0.242271534015678	0.7756348197521
AC135803.1	1.41331726080905	1.76981817721618	1.04817379197037	1.68847779898146	0.0913195471786287	0.629573651675322
CRYZ	26.7203415465441	1.32758101336641	0.536461791672921	2.47469816858053	0.0133348818826931	0.470729799038605
TYW3	48.7568096262715	-0.143870670262783	0.219813845479447	-0.65451141145809	0.512782377605287	0.892820734482364
SLC44A5	78.3134597242639	-0.876341549927547	0.363139626597215	-2.41323580722729	0.0158115861971373	0.479264320051042
ACADM	113.810411251094	0.211184436942881	0.109392033999613	1.93052847836825	0.0535413901073746	0.572743555531079
RABGGTB	82.499860151911	0.11186494325908	0.307975151316137	0.363227172000805	0.716435191425565	0.95510962603678
MSH4	38.517368426857	0.440162138396274	0.617373437945931	0.712959306867399	0.475870938344269	0.881096328680314
ASB17	0.670856761135009	0.56714785964904	1.25984980492269	0.450171010411709	0.652587137592308	0.937678794989377
AC092813.1	4.99226450639441	0.348067575356232	0.996560814490863	0.349268775467614	0.726887537723205	0.956223781677444
AC092813.2	0.604297050866082	0.33125889328499	1.28667805438002	0.257452819807832	0.796829232305618	0.970091373411738
ST6GALNAC3	801.935007142778	-0.275092728156333	0.259941781438365	-1.05828592323301	0.289925108617464	0.802474516131802
AC104458.1	0.887487971464845	1.87875501537024	1.28601979720322	1.46090676011059	0.14404103117967	0.695871954909382
ST6GALNAC5	116.794575713017	-0.567143266967678	0.364405498559567	-1.5563521110672	0.119624386141986	0.669631618369909
AL035409.1	4.32432613684675	-0.0588553586128427	0.484966787884199	-0.121359565403675	0.903406242234353	0.985234588718018
PIGK	84.4730939657915	-0.125304267687492	0.140726497472942	-0.890409908138195	0.373245824080428	0.841633566500392
AC093433.2	0.751281518980488	-1.02082160168729	1.06896864309864	-0.954959351032234	0.339598253703341	0.829431150266954
AK5	118.798447977081	-0.56261211278781	0.345256375548299	-1.62954880092896	0.103196892823315	0.648233146627348
AC118549.1	301.349647919713	0.120898299231949	0.116896175962214	1.03423656280278	0.301025585133135	0.810059960975436
USP33	290.08667992986	0.0217888457741894	0.113352407827963	0.192222169706874	0.847568180794117	0.976162779891059
MIGA1	164.500389403833	0.0590827658631604	0.100371767751703	0.588639287586503	0.556103273036122	0.905968825788302
NEXN-AS1	2.70045136067617	1.72451998962744	0.787186094764199	2.19073990394104	0.0284706196788704	0.519631816117751
NEXN	11.2624546418598	-0.423058941743736	0.386679168554102	-1.09408257839611	0.273918762480184	0.791715969111176
FUBP1	240.890346358167	-0.0963852117823582	0.113461190682586	-0.849499385671011	0.39560347189367	0.854188462441084
DNAJB4	28.3917025134796	0.0911209703894928	0.429337809282828	0.212236072433738	0.831922865970582	0.974232748607059
GIPC2	31.0712840693163	-0.407429807839504	0.357074884528292	-1.141020624785	0.253861340284049	0.783509876178546
AC103591.3	54.0008468398873	0.0749205323986519	0.823495560079261	0.0909786719329013	0.927509538094831	0.988734124516341
PTGFR	1.16258939596855	-0.789744241762573	1.09127195203907	-0.723691505391406	0.469255149371701	0.87985340507194
IFI44L	181.599492170205	0.418615442022439	0.56929647274749	0.735320631800427	0.462144245890826	0.876809634007528
IFI44	122.980623971008	0.317356287531793	0.405783291331782	0.782083181617038	0.43416569006223	0.867934313275721
ADGRL4	4.43583658970343	-0.136236247571944	0.555047910596328	-0.245449527817473	0.806108383921712	0.971728447426036
ADGRL2	154.64715524034	-0.637328336498007	0.346224360941949	-1.84079576250519	0.0656514940412834	0.590423652217199
AL138799.4	1.43174688866411	-0.500300081365327	0.985301288159317	-0.507763551491908	0.611619173874491	0.924761289132425
AC117944.1	1.9068466857316	0.853130660204551	0.941511445893874	0.906128825013471	0.364867669984424	0.839756700478071
AL157944.1	74.4338111223289	-1.41489226267864	0.417761455083975	-3.38684252809832	0.000707019569586429	0.272344134986651
LINC01362	4.85394800188929	1.32752982859792	1.03248512542968	1.28576169854791	0.198526241131194	0.740261308145921
LINC01361	0.570244621116073	-0.191814330532469	1.27070978983761	-0.150950541238044	0.880014731090232	0.98226369574062
AC116099.1	0.98090574905037	0.0942899676494582	1.84062376930052	0.0512271813621587	0.959144492679911	0.99304841726097
LINC01725	21.6063778391072	-0.290472710320313	0.463975756514879	-0.626051482737329	0.531281173750347	0.898191962069534
TTLL7	121.315361382635	-0.925915760073901	0.324402541287607	-2.85421857793958	0.00431428366850405	0.377813189706313
TTLL7-IT1	1.65419153297164	-1.80559105115041	0.84667599829613	-2.13256435139773	0.0329604802924025	0.534097610249922
AL359504.2	2.67050076355986	-0.804394829615172	0.871565402517375	-0.922931116003238	0.356043103884189	0.836291885632305
PRKACB	254.133204701918	-0.270658083020258	0.157115603895001	-1.72266838118216	0.0849485113250007	0.621100262210023
SAMD13	9.88996275008549	0.565352608854496	0.420807974101002	1.34349309815788	0.179112359388231	0.72431686770955
RPF1	35.1918436993054	0.390651363274227	0.203728282190784	1.91751169289494	0.0551729569262436	0.576257825766087
GNG5	53.4274343506351	0.78677905204252	0.275719271633154	2.85355117682646	0.00432335637451874	0.377813189706313
SPATA1	83.1044938792203	0.506064410003931	0.361247246784366	1.40088101572718	0.16124965663421	0.71355674736185
CTBS	109.190713163711	0.163592478739408	0.224268514249282	0.729449157350593	0.465726957515515	0.877649037014532
AL359762.1	15.7979890592779	0.227513318224965	0.356517943828546	0.638153905471808	0.523373499330137	0.896083364837237
SSX2IP	51.3977478482204	-0.487358493525121	0.28960219664121	-1.6828549616594	0.0924031721745206	0.630874975198966
LPAR3	1.09226119622529	1.3250957084696	1.05916212724061	1.25107920155889	0.210905582844023	0.74811104462977
MCOLN2	11.4760613893473	-0.639744862480207	0.736519745286524	-0.868605175318594	0.38506312279757	0.84884441633844
WDR63	4.08722530998816	-0.174182820887653	0.505673512661395	-0.344457078582022	0.730502569545558	0.956771384958959
MCOLN3	1.00301681142071	0.680374078296091	0.979919016378565	0.694316639359153	0.487483658273353	0.884055729994415
SYDE2	3.89568743514605	-0.154328505211126	0.537257743642101	-0.287252267719631	0.773919167964343	0.965294394558004
C1orf52	84.2367041048024	0.153777792038962	0.153549590382628	1.00148617561118	0.316591820328998	0.820763584926494
BCL10	30.5890960589809	0.760563769238156	0.2602481266542	2.922456269008	0.00347282385333004	0.372678882038556
AL078459.1	31.4563991832375	0.249286220859632	0.446601477758424	0.558184944015067	0.576718100819065	0.91392151312767
DDAH1	38.3686944419071	-0.112136138893986	0.367334022314776	-0.305270222963159	0.760160352831953	0.96267033146886
CCN1	1.41683705378052	-0.0318646357239326	1.13399702288901	-0.0280993998050833	0.977582872771791	0.996680294163554
ZNHIT6	114.716062224674	-0.0288940976721453	0.170626945152264	-0.16934076646781	0.865528611984394	0.980139781666138
COL24A1	18.0820094793582	-0.46189837304013	0.405807769395566	-1.13821963962915	0.255028779818758	0.783923885778664
LINC02795	7.74652160074518	0.486565233479763	0.542703746355104	0.89655772002243	0.369954967485622	0.841319924729964
ODF2L	119.722925195936	-0.43207289369411	0.172327171331911	-2.50728245786566	0.0121663446163694	0.470558218113582
CLCA4	0.912694318522915	0.204231580369542	1.00163119672505	0.203898981019462	0.838432441381438	0.974232748607059
CLCA4-AS1	5.50438017460433	-0.699405438437452	0.521348884170768	-1.34153051761085	0.179748268273455	0.72431686770955
AL049597.2	0.738190101551892	-0.369228430618359	1.16536135732639	-0.316835999664047	0.751368046602037	0.961411053939172
SH3GLB1	162.008253565257	0.116947000010395	0.167661915202428	0.697516784710461	0.485479438943403	0.883610270043891
SELENOF	136.706931331367	0.221616112430091	0.141799144177496	1.56288751752045	0.118079054170605	0.669096675718381
HS2ST1	207.195335439068	-0.0379836555251505	0.179989793436627	-0.211032274663532	0.832862086892167	0.974232748607059
AL121989.1	3.9563924813011	0.159640290226743	0.782803379346341	0.203934084137508	0.838405009452329	0.974232748607059
LINC01140	1.92740196021945	0.120824724193523	0.803102083413471	0.150447529260509	0.880411545035633	0.982296770692548
LINC02801	0.602730921915931	-1.41306676884308	1.15182109701132	-1.22681098002947	0.219893642973729	0.756464454616174
LMO4	155.534185843615	-0.0862667886416582	0.145229326667524	-0.594003915195106	0.552509494335498	0.905470836546397
LINC01364	2.3412319517565	0.0984365153818327	0.940194089944024	0.104698079295194	0.916615386087326	0.986261269930294
PKN2-AS1	47.7956521944737	-0.616498678037655	0.306726298430686	-2.00993094231524	0.044438498324835	0.551430331629232
AL445438.1	0.555223943656278	-0.516881706411433	1.25108033588216	-0.413148293987828	0.679497968244084	0.945366365514323
PKN2	563.277672410537	-0.133180696854721	0.108462163301142	-1.22790006027216	0.219484486896189	0.756071650156294
GTF2B	110.888283672669	0.0970410445262866	0.135677079643354	0.715235357227414	0.474463624680306	0.881096328680314
KYAT3	113.356435749865	0.117294988132113	0.131708100646914	0.890567759735298	0.373161101784742	0.841633566500392
RBMXL1	27.558634684803	0.278467916018015	0.214330508611221	1.29924534692881	0.193859743729757	0.733746115535428
GBP3	22.8029363239766	0.249626023083677	0.348770431621276	0.71573161154539	0.474157087557251	0.88093383446068
GBP1	12.454653225629	0.289262618541128	0.42754858651776	0.676560811245046	0.498684650502694	0.888417779578434
GBP2	54.9756607343064	0.430668170956826	0.458273777210363	0.939761758960812	0.347339778336107	0.832807639635216
AC104459.1	1.48100143755547	-0.238825701546821	0.892964335617613	-0.267452676462872	0.789120646065622	0.968449952823482
GBP4	18.5026192113864	-0.376345959439569	0.410690564537187	-0.91637352288256	0.359471017531305	0.837253254411994
AC099063.4	2.25462483747332	1.08819449194622	0.966187144939989	1.1262771375558	0.260048231777723	0.785508190113585
GBP5	12.832683247166	0.215561010684614	0.621253439350472	0.346977573130195	0.728608167375659	0.956574937683739
AC099063.1	1.97268634459961	2.37433055538113	1.1457739624296	2.07225040299083	0.038242095121799	0.54596199584448
AL596214.1	10.5125453825217	0.162179469034966	0.46215186101367	0.350922462324931	0.725646519326274	0.956223781677444
LRRC8B	134.016539371588	-0.0546468997487866	0.232920922882325	-0.234615675880672	0.814507041527597	0.972711953077457
LRRC8C-DT	57.2834637520482	-0.107417624041864	0.23364183828514	-0.459753376494026	0.645693252104216	0.936115756965345
AC093423.2	0.801111310766654	0.349518199275524	1.18496130368306	0.294961698908784	0.76802313850123	0.963756827649528
LRRC8C	345.812781419003	-0.108424272561378	0.177620232640085	-0.610427488748311	0.541578663395615	0.902008987590809
AC099568.1	1.41620627140809	0.818331341236723	1.23405856682031	0.663121964580049	0.507252444366288	0.890925550651476
AC099568.2	2.78320478463348	0.213938625190026	0.763018601704369	0.280384547260247	0.779182491281174	0.966573243859396
LRRC8D	358.663865990036	-0.0494002193661932	0.164961409579447	-0.299465308232599	0.764585038165729	0.962933068494957
ZNF326	131.317515627443	0.0137601617002573	0.114480972871898	0.120196058393518	0.904327840086742	0.985234588718018
AL627316.1	0.865751810030499	-2.01994197866709	1.03966189450301	-1.94288353679893	0.0520302315213867	0.569195727052443
LINC02609	40.8788764284629	0.0549632106102146	0.240924643733299	0.228134448010467	0.819541720473676	0.973923604546478
LINC02788	2.42392397538883	0.0822627799336821	0.860456729017784	0.0956036220759009	0.923835388379873	0.987765238715085
ZNF644	411.746945175915	0.0169765860737629	0.097833414905095	0.173525436991352	0.86223843532939	0.979513820550253
HFM1	10.3402649996307	-1.44507524543177	0.404960365862784	-3.5684362403046	0.000359118219548872	0.218011769768584
CDC7	24.8324072320416	-0.744115404590054	0.3827024692437	-1.94437053427061	0.0518507844813501	0.569016442775579
TGFBR3	17.4499447700935	0.0596032459687192	0.467471077036497	0.127501462436072	0.898543515773051	0.984775003794084
BRDT	1.86070806051668	-1.78491270375107	0.851096299317379	-2.097192415456	0.0359765456355826	0.542652403989191
EPHX4	21.7754515741208	-0.774331826594185	0.427274610818281	-1.81225798816187	0.0699463427497362	0.595788992790756
BTBD8	92.6802271345954	-0.50188325849242	0.228982602296999	-2.19179646601036	0.0283942064158976	0.519631816117751
AC104836.1	2.31175815408104	-0.11819790891938	0.779267482588544	-0.151678225462141	0.879440732006243	0.98226369574062
C1orf146	0.983779288415293	0.446055940834653	1.15502941780746	0.386185783632577	0.699359081657581	0.950576265534937
GLMN	103.028475982323	-0.0361137971454542	0.151415503806817	-0.238507921827674	0.811487171889094	0.972382648060496
RPAP2	200.454119149663	-0.1507833155213	0.0935453445938679	-1.61187407215115	0.106989345322726	0.654267522394081
GFI1	1.65293147979825	0.55575606177073	1.29689239486643	0.428529046797263	0.668265990643303	0.942300560555466
EVI5	444.007155795488	-0.0300313018371512	0.0910220660552175	-0.329934302072786	0.741449604099479	0.959477998145633
RPL5	256.007169025025	0.381626486771347	0.248648773494268	1.53480140444025	0.124832617725335	0.678083087221985
DIPK1A	169.198124997898	-0.0258802428133079	0.168086912639338	-0.153969410270738	0.877633855004717	0.981546634953071
AC093577.1	0.677593042976917	0.324126574174839	1.07388170945525	0.30182707398868	0.762783890757494	0.962859328143057
MTF2	190.795811925804	0.00610457796895064	0.10988629758978	0.0555535867787615	0.955697439750837	0.992475771884028
TMED5	112.333489602304	0.162753052527198	0.224769421839206	0.72408894054827	0.469011133832097	0.879532364508196
CCDC18	142.087756853886	0.000536024897007106	0.222923975126022	0.0024045188351952	0.998081473393966	0.999356837891697
CCDC18-AS1	383.969850285142	0.0427624514005823	0.199009074677857	0.214876891768897	0.829863301769108	0.974232748607059
DR1	90.3145070787315	0.0738373020196288	0.22600710061892	0.326703461163059	0.74389218215638	0.960008846349584
FNBP1L	274.48607609882	-0.123941598915062	0.13995818765251	-0.885561616607853	0.375853802747544	0.843550398754936
BCAR3	274.884180908339	-0.314956995217653	0.199750650381398	-1.57675078712526	0.114852879392795	0.665343609576725
AL109613.1	8.54960734064828	0.370100072269798	0.479834598172725	0.771307599908778	0.440524628710642	0.870235748276611
AL049796.1	3.63303658455443	-0.944118668826859	0.557143319449424	-1.69457056356675	0.0901569151420137	0.627603185441046
DNTTIP2	26.0712471741429	-0.0302945346392555	0.259397471805403	-0.116788087518378	0.907027983931558	0.985465652267547
GCLM	28.9477232521867	0.201305264874669	0.247470100577914	0.813452875335499	0.415958454290341	0.861975118863165
ABCA4	0.653434402489414	0.0985660143584082	1.271812366884	0.0775004371123545	0.938225443555819	0.990672228405451
ARHGAP29	10.3167488250626	-1.06509450636674	0.446796170849043	-2.38384877905902	0.017132640925289	0.482288381682028
ARHGAP29-AS1	0.734134243085542	-0.55081932948144	1.16225996031213	-0.473920937045372	0.635556288314866	0.933259188250247
ABCD3	112.7102662431	0.0265517796769546	0.127450320808295	0.208330426385451	0.834970975976317	0.974232748607059
F3	5.69745386958293	-0.116136110652171	0.649842539025313	-0.178714232568342	0.85816209313063	0.978397114072257
SLC44A3	2.6289180257879	-1.35848110530858	0.786527083880196	-1.72718922609346	0.0841336851376985	0.619317359179201
CNN3	11.8514254609399	-0.716026479544563	0.384490100138921	-1.86227546375278	0.062564272147548	0.585302859190461
AC105942.1	3.95371555055841	-1.1399449137275	0.504463712662044	-2.25971637823469	0.0238388591423781	0.510696836148551
ALG14	38.426560393837	0.213513636721623	0.20452210186747	1.04396363411119	0.296502215052029	0.807371726902838
TLCD4	17.608951127835	-0.681743389802688	0.434678723065822	-1.56838454156279	0.116791416535881	0.667359796781641
AC092802.1	5.18465417424933	-1.00735751058011	0.507080568378622	-1.98658275114172	0.0469686542485787	0.557554793260302
RWDD3	56.6922317898482	-0.165459847206922	0.213543815954112	-0.774828559036696	0.438440971250638	0.869382042605842
AC092802.2	3.77064336710034	0.892282275939373	0.716434650254202	1.2454482423802	0.212967029552196	0.750486746982065
LINC02607	5.85082212057401	0.333656050408929	0.644992257491979	0.51730241182481	0.604945070697478	0.922514150444588
PTBP2	305.358860375754	-0.135722364403693	0.108519872498389	-1.25066829953848	0.211055520693938	0.748150228621685
DPYD	715.855778783259	0.473681855364709	0.328769165182606	1.44077336176467	0.149648721420575	0.699973706434357
DPYD-AS1	134.102511602794	1.3433572174415	0.729203703816152	1.84222489602191	0.0654422602361204	0.58973906812648
DPYD-IT1	1.12271476528641	1.13381619060016	1.13350604753394	1.0002736139493	0.317178112846851	0.821079316233216
MIR137HG	67.0786497262736	-0.429054780295169	0.402632493936015	-1.06562383006115	0.286593722454205	0.800380406239115
BX005019.1	3.06292987772336	-0.675523060261242	0.776162117757575	-0.87033758129411	0.384115946882222	0.848616004425753
LINC01776	1.46969075641612	-2.00292600008603	0.785808768329427	-2.54887204216887	0.0108071944958725	0.46102613628067
SNX7	68.473760382347	-0.229845253981805	0.177735185149805	-1.29318938052743	0.195945567618883	0.736166766403967
PLPPR5	19.6823989128773	-0.788210339862223	0.385578369936476	-2.04422862203625	0.0409309668646846	0.546892162647731
AL445433.2	13.2605462259463	-0.899948131808613	0.482155267337846	-1.86651104482909	0.0619699002577242	0.585302859190461
PLPPR4	35.5980898626885	-0.755605014446441	0.369032415504448	-2.04753019707921	0.0406060550733145	0.546219706907863
LINC01708	1.59776840058701	-0.657651591837167	1.14782907664714	-0.572952545999444	0.566676824890711	0.911207940718014
PALMD	2.12149642850435	-0.819015101923019	0.733666898698346	-1.11633099895347	0.264280477250919	0.788436757131907
FRRS1	53.7342600447387	-0.564461745017433	0.778458941578182	-0.725101498446521	0.468389765215204	0.879254150269977
AGL	83.0972509004785	0.11119004081669	0.199565458548642	0.557160751290979	0.577417603138358	0.914109616580351
AC118553.1	1.54592084667508	1.37031535705075	1.09841496004427	1.24753886909508	0.212199977380486	0.749242030011606
SLC35A3	111.252682924415	0.0638925321132139	0.129117433812262	0.494840473720338	0.620712732060284	0.927490077475435
MFSD14A	117.681482515513	0.153409424292973	0.139644113294926	1.09857423040078	0.271953823098526	0.790445529850358
AC093019.2	16.5820259793172	0.281187799796477	0.53895761546752	0.521725255802463	0.601861637460407	0.921788976374111
SASS6	26.2963105423909	-0.0652702084126541	0.263209917662717	-0.247977769957334	0.804151606710709	0.971286020937207
TRMT13	98.1531955537878	-0.0232434717993519	0.174599550479049	-0.133124465301192	0.894094946837799	0.98381872140532
LRRC39	19.0902021640512	-0.358902259039753	0.369485917924496	-0.971355717846586	0.331371171717458	0.826177681750823
DBT	58.9750834865102	-0.0247758034828623	0.147801731987634	-0.167628641083416	0.866875437690014	0.980139781666138
AL445928.2	17.8922989480935	0.165599219149899	0.455828879486903	0.363292513050737	0.71638638557153	0.95510962603678
RTCA-AS1	17.1044665858668	-0.0987657597511368	0.307195434580133	-0.321507902245121	0.747825524764262	0.96065195052266
RTCA	80.6153860102893	0.0346331091798467	0.121602996946089	0.284804733843862	0.775793745280901	0.965941186364726
CDC14A	178.367675743946	0.222502799782815	0.207733745459483	1.07109607681055	0.284126232055742	0.798978901774487
AL589990.1	8.07080191771953	0.720937828473318	0.650067524816212	1.10901991093486	0.267421592607481	0.78939550811624
GPR88	1.38321286096437	0.550978688709232	0.96660815681792	0.57001245522597	0.56866925038273	0.911810260467034
VCAM1	0.640592162714211	-3.03004952577087	2.1896883300814	-1.38378119120644	0.16642546396537	0.716904036465508
EXTL2	46.7110807762087	0.0403730221630247	0.189476744462444	0.213076397726618	0.831267373804283	0.974232748607059
AC104506.1	3.2239998079288	0.453860606364577	0.647414586658742	0.701035496754742	0.483280863006487	0.883202366183866
SLC30A7	167.872694649929	0.146246886644093	0.156808159433771	0.93264844872987	0.351001509745187	0.834166372459359
DPH5	55.4578553657887	0.227849895618491	0.189794031787424	1.20051138316979	0.229940794417508	0.765392728434265
AC093157.1	55.7767593580724	0.363449900752532	0.310926655641519	1.16892487073083	0.242433902133531	0.77569816698475
S1PR1	1.56307633655154	0.562198691859179	0.956563261209376	0.587727664920347	0.556715103292418	0.906390438184452
LINC01709	0.859243561891243	-1.38208552518502	1.05807357680212	-1.3062281825071	0.191474971539219	0.732415232454812
OLFM3	105.375748108855	-0.697268543021944	0.364573431314243	-1.91255994850853	0.0558044111619495	0.576257825766087
AC114485.1	0.69929458230015	-2.20180767407462	1.32248326541752	-1.66490399663355	0.0959319107382229	0.636635938766998
COL11A1	22.7036990568988	-1.01237186719922	0.410095274945415	-2.46862602192618	0.0135632884454994	0.472850778753727
AC095032.1	17.6089223483992	-0.175107967832101	0.325473274015017	-0.538010281679906	0.590569950347173	0.917089889729949
RNPC3	192.507377658378	0.118240501527193	0.130805990160439	0.903937972428982	0.366028292672115	0.840145398907969
AMY2B	51.074764635415	-0.151377954283621	0.241778519839949	-0.626101749583996	0.531248204727123	0.898191962069534
AL591888.1	7.37773045350479	-1.76682214209821	0.773397197245116	-2.28449514478683	0.0223424476070051	0.509275785063876
LINC01676	1.49219923448976	-1.19387524045695	0.785160333986489	-1.52054961105243	0.128372899981106	0.680580613378517
AL355306.2	1.76311206818911	-1.79936757222892	0.779042493611681	-2.30971684726331	0.0209038354745723	0.502813751986516
PRMT6	7.84858260610388	0.517937463389074	0.470747029663118	1.10024584490682	0.271225020679828	0.790367202244525
NTNG1	33.3523387818684	-0.818436621772102	0.404690592856789	-2.02237619608254	0.0431375022978176	0.55047464742989
VAV3	38.0749758247883	0.289712020754503	0.393142029208134	0.736914395385404	0.461174409260724	0.876809634007528
VAV3-AS1	0.817377233605348	1.40768678854156	1.14434128599482	1.23012846409522	0.218649002594777	0.755543903899438
LINC02785	1.82007579826243	0.281287046361318	1.15887651245217	0.242723916947904	0.808219278371566	0.972106366869435
SLC25A24	72.146962392667	0.193566619657805	0.229646029833796	0.842891208691468	0.399289290729181	0.85617125768605
AL359258.2	0.645429366234698	0.291185397030744	1.35445773332482	0.214983007491834	0.829780566876599	0.974232748607059
FAM102B	249.369321073566	-0.117242311851453	0.165597877104803	-0.707994051018257	0.478948951808322	0.881611930259605
HENMT1	20.320841934108	0.105966876284144	0.255901009804465	0.414093232242864	0.678805829013636	0.945300367545223
AL160171.1	5.45133268971619	0.0665317682616554	0.464633102381412	0.143192053946772	0.886138505185774	0.982751876016688
PRPF38B	223.792170226329	-0.31148745527566	0.153702591737496	-2.02655955084765	0.0427074767586319	0.550004082490352
FNDC7	0.985444255463405	0.933641010550383	1.07109251969665	0.871671674837954	0.38338751694627	0.847797224082568
STXBP3	181.32599713833	0.122879375959263	0.16036718913173	0.7662376364178	0.443534917919093	0.870817459499097
AKNAD1	29.6812852393701	0.518950963487501	0.266174833404796	1.9496620204446	0.0512164159046014	0.567304486072935
GPSM2	47.7977756309023	0.338923965623685	0.315886666314884	1.07292900196628	0.283302972407099	0.798462366248839
CLCC1	32.5924954656446	0.242484424242148	0.196329280205693	1.23509047651017	0.21679683335492	0.754123431412356
WDR47	68.0277540327867	-0.267898722173097	0.187982729177573	-1.42512412361049	0.154121324491102	0.704293518741385
TAF13	22.4449180451434	0.575441197129441	0.273967387651401	2.10040035079517	0.0356936381915954	0.542652403989191
AL356488.3	4.84963475694879	-0.44252033860008	0.491191384119147	-0.900912257232792	0.367634973614469	0.84037023159143
TMEM167B	33.0971527665244	0.212474386843731	0.232375785913901	0.914356829426521	0.360529378212984	0.838113749352261
AL356488.2	11.2222315684805	-0.0389890409556201	0.544532366845382	-0.07160096135606	0.942919474989522	0.990921710854986
C1orf194	1.09537832670964	-1.29782511778829	0.937306083088208	-1.3846331963538	0.166164655453848	0.716875049610006
KIAA1324	28.1376531021463	-0.583524121645679	0.363165801915423	-1.60677056751498	0.108104706965397	0.654724371884414
SARS	90.1792359680516	0.0912897027045535	0.22379554834529	0.4079156327261	0.68333561535171	0.947328388388776
CELSR2	24.9356617902671	-0.70691927378497	0.326980421506629	-2.16196208484806	0.0306210988064201	0.52628507877494
PSRC1	40.8966803206723	0.0292271488695541	0.386059909206783	0.075706252248791	0.939652801696561	0.990681734019864
MYBPHL	4.87439417928991	-0.190470589096814	0.530997454600853	-0.358703393860879	0.719816989201246	0.955268488347642
SORT1	420.952450497439	0.0564517302162197	0.172404136582295	0.327438374364488	0.743336346130328	0.960008846349584
PSMA5	69.2910586786594	0.0181714377684102	0.231841046273569	0.0783788637106487	0.937526686116144	0.990672228405451
SYPL2	1.64903505446041	0.668346224875792	0.837160400378236	0.798349067363706	0.424667951149526	0.86514434328593
ATXN7L2	6.12000155083059	0.218813996470496	0.501696517223563	0.436148127320943	0.662729260774976	0.940755405186922
CYB561D1	41.6569555138723	0.572636260818612	0.221974101729317	2.57974356628732	0.00988737056736711	0.456669993315257
AMIGO1	6.63051063175353	-0.993923538666217	0.460549783696541	-2.15812399408512	0.0309181927080646	0.526519720059328
GPR61	3.24481401051981	-0.828713355056649	0.669017890185333	-1.2387013370107	0.215456123383738	0.752710311055087
GNAI3	208.432803182173	0.163329976482525	0.160323628169112	1.01875174824663	0.308320838374009	0.815120452008167
AL355310.1	1.23850981334281	-0.902305777500473	1.06278749289601	-0.848999243528694	0.395881713211787	0.854320949253901
AMPD2	47.9085605111589	0.295364674525866	0.364577068282858	0.810157029121499	0.417849930912096	0.863093163998904
AL355310.2	0.573347555513462	-0.399698423729487	1.94463101164053	-0.205539468072297	0.837150665221972	0.974232748607059
GSTM4	38.5073579195033	-0.400557093047377	0.228675680464698	-1.75163835626681	0.0798360127712851	0.611455029483382
GSTM2	46.3083377448779	-0.226107148241912	0.362723474694111	-0.623359567319404	0.533048261687138	0.898765785910528
GSTM1	0.597491273489375	-2.36077999299263	1.58804542132827	-1.48659475433519	0.137121874102392	0.689403614199845
AC000032.1	3.79806245089857	-0.86667344286029	0.611298817246166	-1.41775743451387	0.156261595317262	0.70633461791978
GSTM5	5.48262921125689	0.381326288896605	0.928899489985411	0.410514047006953	0.681428901264085	0.946418150413623
GSTM3	27.5549771222641	-0.418653806302126	0.435238971618012	-0.961894117031318	0.336102794019642	0.826913393724763
LINC01768	0.901255231024181	0.739092335733431	1.6972110504954	0.435474619092125	0.663217957972304	0.940856715194777
CSF1	3.4624668395196	0.885235740652765	0.947864527038781	0.933926437165368	0.350341840544041	0.834166372459359
AHCYL1	126.87955023144	-0.0413080302025663	0.111232918501618	-0.3713651566372	0.710365573941056	0.953662116626254
STRIP1	57.0480947008859	0.116179336080284	0.147413470920111	0.788118856133887	0.430627186639029	0.867320350664441
AL160006.1	5.25719393752867	0.188068216896434	0.451245644556537	0.416775694491763	0.676842482101979	0.94481057332352
ALX3	0.554943418145281	-0.396217568027281	1.40952575153877	-0.281099914346889	0.778633766862161	0.966452999191428
SLC6A17	25.433641419747	-1.02419455036726	0.440882310733272	-2.3230565741316	0.0201761134333027	0.499855932309072
KCNC4	21.1059178229903	-0.213915694349733	0.258956449782091	-0.826068223169342	0.408765392306605	0.858968618354897
RBM15-AS1	12.2446386500506	0.233736800010019	0.302721805105138	0.772117488956042	0.440044844822115	0.870115675896113
RBM15	44.4245014118459	0.192608476674727	0.166776913327362	1.15488692548627	0.248136734176508	0.781046497386971
LAMTOR5-AS1	79.7291711416841	0.279478420037728	0.211998230408232	1.31830543820839	0.187401421216417	0.730440563830302
SLC16A4	19.1443288812694	0.726591124491095	0.359416663313935	2.021584413454	0.0432193036232513	0.55047464742989
AL355488.1	19.9546957314386	0.300743093375515	0.320606147565829	0.938045310917701	0.348221125012841	0.833227397359669
LAMTOR5	31.7470688880206	0.515881864164022	0.278791628052114	1.85042093182077	0.0642529044114716	0.58746353074575
KCNA2	25.1360993738694	-0.515724965242734	0.394596505711369	-1.30696789702432	0.191223614657462	0.732251663626044
AL365361.1	8.60226933755669	-1.16264890060673	0.457043213595555	-2.54384895349432	0.0109638483808579	0.46102613628067
KCNA3	0.974111001295408	-0.66207292424519	1.42145756246285	-0.465770446989684	0.64137982094239	0.934217171881585
CD53	412.569001348424	0.0832931373804337	0.118397657684977	0.703503253434737	0.481742179950089	0.882585275094307
AL360270.1	2.70565005875129	0.0261542168260514	0.8133393368382	0.0321565866071645	0.974347177127608	0.995987915794599
LRIF1	36.5042809424294	0.211233131706268	0.279712075158681	0.755180596284359	0.450140629477858	0.874127958159148
DRAM2	193.400794025691	0.185961201332749	0.163265000248531	1.13901449208139	0.254697109736534	0.783691232711576
CEPT1	215.173882963496	0.0461303278619718	0.139083329737813	0.331674025556712	0.740135416051443	0.959477998145633
AL355816.1	1.12953210262066	0.16536170152912	1.09213520385147	0.151411382900179	0.879651210727117	0.98226369574062
AL355816.2	3.96082130652815	0.0936922480132194	0.574106781536668	0.16319655337016	0.870363679841357	0.980345778100419
DENND2D	37.4672441265644	-0.0349264164147045	0.351921943000959	-0.0992447817174313	0.920943919672221	0.986725628220237
CHI3L2	6.1557830397543	-0.447619656197551	0.821106273293027	-0.545142170699029	0.585655740956894	0.916235901755769
OVGP1	7.07009991680663	0.354427298221351	0.53497268191296	0.662514760480828	0.507641378312442	0.890925550651476
AL390195.2	4.49388956922986	0.26080981841878	0.612724541550792	0.425655903644198	0.670358598320581	0.943137091711267
AL390195.1	8.22289284680951	0.64035823942481	0.415152813273187	1.54246392882668	0.122960896900365	0.674423571342436
WDR77	37.6839390537079	0.151645796554282	0.238289669849854	0.63639265877465	0.524520524591188	0.896603844592976
ATP5PB	60.7522466999784	0.0710291620744107	0.16145806482184	0.439923283812347	0.659992671474105	0.940167658777179
C1orf162	173.684384381896	0.166806374158022	0.300182344083601	0.555683495201059	0.578427241459323	0.914874392342687
TMIGD3	244.905147837389	-0.00504489806120224	0.245283225044949	-0.0205676440379392	0.983590551320853	0.997125593457921
ADORA3	121.425288195964	0.215131391297545	0.226584307233312	0.949454063806926	0.342389724619126	0.830571549861861
RAP1A	619.508752384786	0.0646090792184466	0.101736445654785	0.635063263736185	0.525387155211524	0.896603844592976
LINC01160	2.96221768460112	0.695076310511727	0.641377550418175	1.08372410300071	0.278487145413193	0.794881000016144
INKA2	131.853367397069	0.542696046254205	0.395703873008806	1.3714701403545	0.170228445532678	0.720953839742433
INKA2-AS1	3.52217254262489	-0.886523575047806	0.691354256427792	-1.28230001740128	0.199737421869694	0.740367267005929
AL049557.1	1.6009049112286	-0.0181156189127663	0.945632611040863	-0.0191571427436564	0.984715746458411	0.997125593457921
DDX20	25.0759993781351	0.274759860758203	0.233232001633397	1.17805386410944	0.238775133165641	0.773510078865364
KCND3	60.0346597896728	-0.425110277797285	0.351151540082508	-1.21061772275696	0.226041948697937	0.763006150893309
LINC01750	3.21661571073077	-1.02778745572701	0.667293048344784	-1.54023402203339	0.123503319643994	0.675615736881537
AL445426.1	11.7654855365078	-1.42434196856703	0.706681183397231	-2.01553685315319	0.0438484286647722	0.551430331629232
CTTNBP2NL	328.113000853518	-0.0803169869024291	0.170520141096504	-0.471011731435143	0.637632357337555	0.934056509268447
WNT2B	168.376373502319	-0.264786652203152	0.32114365756861	-0.824511541681568	0.409648960525496	0.859228116578302
AL354760.1	1.10872572264602	1.02656588523054	1.05958682815668	0.96883601980634	0.332627011757722	0.826296167095293
ST7L	126.546937161009	0.0978242885850085	0.14731127627506	0.664065175854907	0.506648597449744	0.890654288154546
CAPZA1	310.114309705646	0.118968268777808	0.138609559939844	0.858297716473816	0.39072809005166	0.8518591387394
MOV10	45.0819966912525	-0.207738734002475	0.194224078706743	-1.06958280037017	0.28480714047108	0.798978901774487
AL603832.1	2.45963890164514	0.496563020130799	0.806499456480496	0.61570161782596	0.538091469356179	0.900377391977553
RHOC	17.3520174543349	0.731777340223239	0.293743765417244	2.49120977660171	0.0127308928539836	0.470575460368285
PPM1J	1.77496802756626	0.595681224210228	0.855530631697898	0.696271065161081	0.486259090140183	0.883610270043891
LINC01356	30.3317295659939	0.243679294783073	0.391585662646939	0.622288602539513	0.533752114233036	0.899010427367821
LINC01357	99.7131432288874	-0.199266435637671	0.315329397052774	-0.631931045757594	0.527431935720267	0.897211934559316
SLC16A1	28.9098930344886	0.389919629206197	0.283739448040997	1.37421719784927	0.169374263203223	0.720833297857554
SLC16A1-AS1	156.927315883714	-0.183566534639596	0.15215467128302	-1.2064469207005	0.227645213660794	0.764421922718642
AL390242.1	10.617177846513	0.492112420651483	0.544537283174871	0.903725852860376	0.366140786988843	0.840145398907969
LRIG2-DT	37.6111358120105	0.400406325666425	0.372156566834887	1.07590826374984	0.281968285748927	0.797603275591506
LRIG2	121.800319103166	0.0422635748086785	0.123889720197096	0.341138673502866	0.732999188304976	0.957803020176432
MAGI3	194.746253676267	-0.179487614375437	0.173408830024382	-1.03505464139399	0.300643393822047	0.810059960975436
PHTF1	77.0743192557235	-0.186775409097252	0.174381447288887	-1.07107385562544	0.284136222641879	0.798978901774487
RSBN1	96.1595567513179	0.225204953925283	0.158135363739588	1.42412771311636	0.154409505418117	0.704418670649198
AL137856.1	9.97380757858092	0.99102934116278	0.741652525578566	1.33624481409225	0.181469267737368	0.72431686770955
PTPN22	35.026255485129	0.332144615231508	0.536107297590455	0.619548767055286	0.53555490578353	0.899788683993429
AP4B1-AS1	11.0361691810232	0.838472200512404	0.598421768497004	1.40113920424103	0.161172450108928	0.713451594959195
BCL2L15	4.37384579151727	-0.919202267921606	0.516952432882395	-1.7781176941104	0.0753845269620062	0.603344088367922
AP4B1	36.0975961043802	-0.184313076946963	0.237768049983319	-0.775180168066709	0.438233205216308	0.869382042605842
DCLRE1B	5.40307864286121	1.13634906268395	0.457701988058636	2.48272695406858	0.0130380983486728	0.470729799038605
HIPK1-AS1	2.16986953300007	-0.86981853540323	0.757935466540198	-1.14761556069378	0.251127303131064	0.782424661649566
HIPK1	116.901149454176	0.215067728145704	0.137952378101215	1.55899978750572	0.118996430455419	0.669267833587928
OLFML3	31.9364596091948	-0.416680160512364	0.502716345334593	-0.828857395187804	0.407185106092065	0.85853666385945
SYT6	122.373365307423	-0.502377224352937	0.370327854665893	-1.35657423016742	0.174916534517895	0.722786945387299
AL121999.1	10.6693982427415	-0.687014809475667	1.41699156406192	-0.484840437233291	0.627789536009731	0.929453139178724
TRIM33	270.981242606042	-0.0876440292831582	0.089409850449046	-0.980250261497819	0.326962599978588	0.824411656894982
BCAS2	37.3092329829932	-0.2472602872706	0.267162069612345	-0.925506706956483	0.354702396580776	0.836226751129377
DENND2C	8.61024767314295	0.177740357954051	0.410799628057831	0.432669228047667	0.665255088274405	0.941464169373539
NRAS	23.3922035153745	0.371979671840285	0.277146145462377	1.34217876716161	0.179538039265181	0.72431686770955
CSDE1	206.822742387136	0.0332744013185566	0.0889341172651187	0.374146641826593	0.708295219302835	0.953041254136653
SIKE1	31.1690238654167	0.292438952070853	0.279214672943872	1.04736240752519	0.294932462931772	0.806264878033795
SYCP1	0.736143462252619	-1.69848743343204	1.10114408466398	-1.54247519201844	0.122958161870057	0.674423571342436
TSPAN2	1.79145201322237	-0.682943505748404	0.797483252903311	-0.85637347651137	0.39179123081247	0.852741864152086
NGF	6.01882738941264	-2.12271089325985	0.581686502255387	-3.64923525821798	0.000263022147221126	0.205030006051565
VANGL1	0.959929683533707	-0.98382849115376	1.05614549161991	-0.931527425870809	0.35158080454048	0.834166372459359
LINC01649	0.597242753742672	-0.0746323466699039	1.43832660375629	-0.0518883169337176	0.958617683472373	0.99304841726097
SLC22A15	28.7362637239193	-0.465425414992689	0.318383320857628	-1.46183981541173	0.143785110585604	0.695654390239029
ATP1A1	157.969846384061	0.141004336449733	0.168379714481667	0.837418788146751	0.402357208561372	0.856875600965133
ATP1A1-AS1	39.2065447195453	0.431116698952452	0.213440747060919	2.01984253189203	0.0433997238518474	0.551105794471829
LINC01762	23.3878032717849	0.532456341481747	0.340407971398494	1.56417118933573	0.117777371235219	0.668959890417805
AL390066.1	19.0336596788825	1.06772629746453	0.356743508759535	2.99298031007549	0.00276267572260256	0.362030211825252
AL390066.2	0.95581592439963	1.36261920971299	1.07034264397602	1.27306822481747	0.202993833229179	0.742082516169856
CD58	239.632366571566	0.074384752958192	0.172261364943163	0.431813326120661	0.665877093292293	0.941715339860364
IGSF3	6.2771873029728	-0.50974892213206	0.490663321082045	-1.03889754996955	0.298852385976458	0.809978455262573
CD2	8.0295317339404	0.0390651739734597	0.959599654986672	0.0407098666307902	0.967527195683778	0.99454838539775
PTGFRN	20.8107098244358	-0.0565305070306296	0.287365277333981	-0.196720033662692	0.844046631830896	0.975203770413273
CD101	3.77762159555053	0.553935806455177	0.671728383094132	0.824642549572826	0.409574557057393	0.859228116578302
AL445231.1	1.63050546407861	0.787400557268133	0.907713546911803	0.867454892512076	0.385692816600229	0.84884441633844
TTF2	78.6040537441694	-0.0102456121752354	0.179790219993722	-0.0569864822212976	0.954555963266813	0.992475771884028
TRIM45	4.17027941677006	-1.18131551666329	0.496613742961952	-2.37874109084774	0.0173718727636456	0.485869566358214
AL358072.1	3.1850921136131	1.2718628313052	0.735700731350997	1.72877744591829	0.0838489342521354	0.619274301141973
MAN1A2	266.490467063743	-0.152057915689535	0.137446791900578	-1.10630385465472	0.268595023946451	0.789562682917051
TENT5C	3.69388213537376	0.667167632654013	1.07539356129347	0.620393925226364	0.534998470880291	0.89964569607007
GDAP2	152.008162547875	0.0972608690399332	0.159431760995792	0.610047009657632	0.541830667435074	0.902224756572755
WDR3	32.4807352757773	0.104307710006632	0.284093763831241	0.367159449753332	0.713500084597406	0.954049962735786
SPAG17	5.25795575222441	0.380308524841035	0.540591534303841	0.703504403432411	0.481741463531207	0.882585275094307
WARS2	41.8229634367551	0.0810289507003126	0.247024509246223	0.328019883320755	0.742896628919477	0.959861112590185
WARS2-IT1	1.76602158510281	1.19743762278337	1.08627139430723	1.10233743524751	0.270315000265981	0.7900449804249
WARS2-AS1	103.47089908619	0.238504946637025	0.24117476181867	0.988929956179856	0.322697412816181	0.822506436762359
AL359915.1	6.98031904974794	-0.339594321322642	0.433018625196392	-0.78424876336121	0.43289415722525	0.867424410121991
LINC00622	3.02260693341869	0.768267416142172	0.654881287124893	1.17313997398685	0.240739678600004	0.77423423609056
ZNF697	13.9972399389691	0.250432527982796	0.311977483459675	0.802726290390009	0.422132953818866	0.864618003824921
PHGDH	4.9997176575815	-0.313272569964526	0.560155046073494	-0.559260462188934	0.575983974631611	0.913684476309474
NOTCH2	203.249431999836	0.26718150966717	0.142588342780451	1.87379630380136	0.0609585060574139	0.583391009456399
SEC22B	69.2536314051936	0.225121386012846	0.178506146378194	1.261140809885	0.207258119555011	0.744189072666693
NBPF26	47.168662276874	0.820031994683752	0.49147703161652	1.66850522390961	0.0952154757875789	0.636398644491448
AC253572.2	8.15419026376572	1.13435888266566	0.997631502995183	1.13705198689093	0.255516553655083	0.784153521021289
LINC00623	96.1222269182534	0.275499745780207	0.22694512994512	1.21394870137477	0.224767313891342	0.761868753693884
FCGR1B	122.926609009738	-0.0147368522901678	0.352735476803607	-0.0417787641427769	0.966675063988597	0.994504190982191
AC244453.3	11.7363354064493	0.379181023394116	0.673616405657601	0.562903486627452	0.57350060588548	0.913062644189117
AC244453.2	15.019446764563	0.321485614782191	0.699891060671055	0.459336649440772	0.645992433268677	0.936227742697595
AC244453.1	1.39250991918924	-0.942750830081502	0.92296468037727	-1.02143760224513	0.307047157764852	0.814288253664141
FAM72B	8.59846835757102	0.304003644361976	0.38574908242546	0.788086500298338	0.430646111001738	0.867320350664441
SRGAP2C	577.779497227898	0.197152506534857	0.131661242543407	1.49742249675229	0.134283358187888	0.684596577919674
SRGAP2-AS1	91.4024606524853	0.629038520691905	0.415581447382844	1.51363475115004	0.130118502191636	0.680580613378517
LINC02798	554.194726917888	-0.0523351853356955	0.186978978076477	-0.279898766557006	0.779555173560459	0.966602693982824
AC239800.2	8.82203285176133	0.40028202323871	0.565001755990497	0.708461556083097	0.478658677747361	0.881315593954636
LINC02591	25.7346763505731	0.670991689400405	0.278652283824537	2.40798919783094	0.0160406556314968	0.479264320051042
HIST2H3PS2	34.6337125330942	0.407662071058563	0.547195340918063	0.745002818142793	0.456270016233684	0.875976489501042
FAM72C	0.93644560256569	-1.38528100640089	1.03274652176184	-1.34135625461865	0.179804813403258	0.72431686770955
LINC02802	4.76540185442372	0.185801677339905	0.535145276851123	0.347198574624802	0.728442141601143	0.956574937683739
AC246785.3	1.75531793853331	0.582248838299883	1.0305040162957	0.565013652632681	0.57206447802419	0.913062644189117
NBPF15	63.7075799138564	0.0262861235442183	0.223206514343213	0.117765933586506	0.906253122726897	0.98524641713026
FP700111.1	49.0635937071112	0.624354673452085	0.476678136702727	1.30980346145276	0.190262331867247	0.732116711359518
SRGAP2B	670.703637100997	0.178482939990225	0.153717008919915	1.16111379764886	0.245595624348759	0.778519826393165
FAM72D	5.58875715124155	0.894626811898139	0.532358043122965	1.68049834778489	0.0928603955022359	0.630874975198966
AC245014.3	11.9726147521155	-0.512501678805631	1.16905763111806	-0.438388720251103	0.661104521798924	0.940293747455622
NBPF20	8.05284712265238	-0.324708441765451	0.432201046276249	-0.75129027234679	0.452477982246172	0.874491419327244
AC239860.4	0.909801639470022	0.671007251639465	0.999024187900857	0.671662668197635	0.501798472614653	0.889301846904461
GPR89A	34.6831002382897	0.125894422056685	0.213541342082796	0.589555262829962	0.55548885215822	0.905639462447941
PDZK1	4.81724512099554	0.399107590750487	0.559409490446691	0.713444440193172	0.475570781864472	0.881096328680314
CD160	2.6050131690052	0.877041401448665	0.653183797306894	1.34271763179789	0.179363423230882	0.72431686770955
RNF115	211.689368655868	-0.129344743047804	0.109511610538844	-1.18110529478448	0.237560896814628	0.772840478126749
POLR3C	71.651517409061	0.0280151982030497	0.16857578403551	0.166187559876029	0.868009349095461	0.980139781666138
NUDT17	8.13900424352374	0.185269295339033	0.384959243816503	0.481269896268148	0.630324689562288	0.93052697924569
PIAS3	22.6997946080062	0.0930218563726898	0.212859643444726	0.437010298745732	0.662103879166349	0.940755405186922
ANKRD35	5.23275522666205	-0.75592394004405	0.561558563110799	-1.34611773321833	0.178264550521691	0.72431686770955
ITGA10	12.5798954992332	0.882561415557349	0.507079982012997	1.74047772908284	0.0817751673434061	0.61555448054124
PEX11B	24.579291501629	-0.113357987871708	0.256372012319857	-0.442162102040529	0.658371908029095	0.939670259141402
RBM8A	40.7319813492432	0.397074743506291	0.268415442248118	1.47932898413215	0.139052410014934	0.690842616184227
LIX1L-AS1	13.7972646753434	1.35029643260833	0.459694050250958	2.93738070325507	0.00330997493357103	0.370687500818591
LIX1L	37.2800765061921	0.212644060375477	0.242771481884319	0.875902139431691	0.381083236374133	0.846191661475665
ANKRD34A	4.07257073789639	-0.307724526768796	0.510475538969794	-0.602819338591275	0.546628880340918	0.904188301282653
AC243547.2	0.620046381332124	0.527800007368971	1.24134876080948	0.425182691627125	0.670703500685737	0.943286584452965
POLR3GL	25.5112548346211	0.206744562512456	0.222367418908652	0.92974305105995	0.352504138550049	0.835001622324326
TXNIP	260.858983412609	0.489518635192818	0.264908709972631	1.84787670908741	0.06462018058917	0.587739391938927
HJV	1.02480018200971	0.307902485127178	1.05607658962402	0.291553177252795	0.770628279780796	0.964432771293331
AC239799.2	4.3035983818725	-0.773981559614097	0.816496246437917	-0.947930334022603	0.343164921166871	0.830571549861861
LINC01719	5.34725514658379	-0.645273655088402	0.432086791764108	-1.49338898431471	0.13533539477247	0.68618963799344
NBPF10	16.8853775058347	0.272873843669089	0.277664427105846	0.982746859269337	0.325732041837818	0.823637708400061
NOTCH2NLA	22.6478565465021	0.616779232925153	0.323918806592191	1.90411677362614	0.0568949776256611	0.577675266522732
AC245407.2	6.86463563027017	-0.224025332433037	0.660804495297846	-0.339019080570966	0.734595356242491	0.958918365579072
NBPF12	75.3463636063619	-0.0121205345771943	0.182760997010407	-0.0663190438630848	0.94712382179088	0.991171164121976
PRKAB2	36.078678514843	0.333053958480028	0.219820555797818	1.51511744327658	0.129742665017265	0.680580613378517
AC242426.2	93.4503425321834	-0.101551495785294	0.223860198594646	-0.453638013469192	0.650089388524482	0.937150477779269
FMO5	49.8321912486774	0.334892616684213	0.369237883814612	0.906983360494928	0.364415596522938	0.839752777713224
CHD1L	9.54826498752712	-0.00539732387244729	0.328442613479583	-0.0164330803949799	0.986888888969871	0.997146130480578
LINC00624	56.0130604399329	0.523661586329346	0.478913947790493	1.09343565528901	0.274202565836243	0.79175377933654
BCL9	22.4209340373457	-0.192479631965045	0.230784026143904	-0.83402493309925	0.404266933930468	0.858088500380773
ACP6	56.6670560446898	0.223737752890799	0.239044288486465	0.935967783658076	0.349289775215845	0.833481148375742
GPR89B	42.2099540449767	0.397227788445956	0.22659017910021	1.75306710124573	0.0795904898076033	0.610766651699185
AC239803.1	0.615128692085135	-0.0699531509616913	1.4543176521357	-0.0481003244779181	0.961636287610579	0.993890516855876
LINC02804	0.884325811025875	-1.10766637215972	1.03547454302642	-1.06971859387514	0.284745994270549	0.798978901774487
NBPF11	64.8510466759849	0.355967904350797	0.197623999235708	1.80123823891566	0.0716653376856802	0.598294696990049
LINC02805	1.09115592254537	0.768019465790081	0.947355174172957	0.810698549739346	0.417538806402838	0.863093163998904
AC239809.3	10.4876334561088	-0.154147660153399	0.45592273274012	-0.338100404046456	0.735287526069784	0.959080844630101
LINC01138	82.1449739074784	-0.0260861895977398	0.210946578176707	-0.123662539697078	0.901582472923682	0.985049234803632
AC245100.1	1.08861947375564	0.384967336116932	0.97306148185247	0.395624884240664	0.692381776837524	0.949150038990776
AC245100.6	0.58243069022473	-0.169768920942721	1.4273972863872	-0.11893599810072	0.905326061805596	0.98524641713026
PPIAL4G	1.78606598156766	0.479399062454601	1.01092523308462	0.474218118971881	0.635344373964729	0.933105700448255
NBPF14	31.3730408254829	0.318313551415809	0.330282237063843	0.963762248450192	0.335165137637983	0.826726157889836
NOTCH2NLB	0.599226946096633	0.0584270685949894	1.29090551730035	0.0452605305438441	0.963899647242022	0.994022353041131
PDE4DIP	99.9675499614212	-0.143454148833085	0.235494505478304	-0.609161341330325	0.542417501756405	0.902235036149078
AC239802.2	0.571068190550061	1.36315735817083	1.43329234239473	0.951067216261882	0.341570255606527	0.830571549861861
NBPF9	39.711043187107	0.228799647484032	0.245064631342612	0.93362981932778	0.350494877956688	0.834166372459359
AC245297.3	135.209959406584	0.341279712535257	0.20848275441844	1.63696855160635	0.101637040775195	0.645728939828722
AC245297.2	3.36681946100464	0.548391178670392	0.636782111200385	0.861191244265061	0.389132721594314	0.850854808838963
NOTCH2NLC	49.8475752858181	0.521242514564318	0.248924724098007	2.09397646799879	0.0362620765556998	0.542652403989191
NBPF19	17.8437134007815	0.543555658528302	0.375811230450524	1.44635288806214	0.148078248675835	0.699675600257643
AC242842.1	3.90287665273886	-0.273508941448526	0.550782503610441	-0.496582479754974	0.619483510660648	0.926899173531843
FCGR1A	161.060634450316	-0.00211885680369479	0.335463710103585	-0.00631620273632734	0.994960432862238	0.998655447408945
HIST2H2BF	109.723705865493	0.0820852760825374	0.476772621350728	0.172168602823678	0.863304980588499	0.979693251120235
AC243772.2	19.393189263871	0.401425212193877	0.584269675316904	0.687054675524871	0.492048274548061	0.886611479714704
HIST2H3D	2.10955195901811	0.34659880082324	1.00675678237308	0.344272625614949	0.73064126902586	0.956771384958959
HIST2H4A	0.715821748916688	2.58415771529171	1.49440772914212	1.7292186495684	0.0837699697746384	0.619274301141973
HIST2H2AA4	74.6372657393863	0.239672066862399	0.953655448110799	0.25131934949587	0.801567216408301	0.971002293510692
HIST2H4B	4.11661194815914	-0.154273833281402	0.829726886560247	-0.185933270067897	0.852497091362117	0.977340075273889
AC239868.1	4.38003640705909	0.0493891959152912	0.633418509991865	0.0779724544455222	0.93784996443411	0.990672228405451
HIST2H2BE	46.377068413858	0.00747365159440871	0.656743054920131	0.011379871531824	0.990920372172128	0.998290121737659
HIST2H2AC	15.8472306384187	-0.183805833354916	0.62159784813628	-0.295698953762494	0.767459996253179	0.963367521624525
HIST2H2AB	5.37368501053874	0.606079943420317	0.881214158830363	0.687778262919388	0.4915924266178	0.886315043914221
BOLA1	9.7047612276315	0.547034467111402	0.452607436404694	1.2086289864276	0.226805415085345	0.763867993803116
SV2A	40.790193179553	-0.308141922046199	0.349506584768266	-0.881648402276905	0.377966971748405	0.844909297155802
SF3B4	17.2439197837631	0.520116533641151	0.285429990565359	1.82222103784869	0.0684214536833631	0.593312275102319
MTMR11	2.50417888982717	-0.928040976589751	0.788169651399916	-1.17746347495289	0.239010567683265	0.773510078865364
OTUD7B	25.1714986124789	-0.774353712335077	0.312337577968069	-2.47922045554903	0.0131669896304683	0.470729799038605
AC244033.2	26.9350511435206	-0.200568093671405	0.257451002178836	-0.779053458615328	0.435948224589936	0.868527078205107
VPS45	218.539417756648	-0.255835163056468	0.0945391173876128	-2.70613022551857	0.00680723458691195	0.427135059190764
PLEKHO1	183.920231549564	-0.0755200779593069	0.191056169544648	-0.39527683476172	0.692638593537947	0.949150038990776
AC242988.2	7.1633919023506	-0.349579295362259	0.550316252480818	-0.635233456737577	0.525276165775895	0.896603844592976
ANP32E	35.7405367939396	0.187583015036987	0.252067921733308	0.744176465403055	0.456769724017602	0.876140798657984
CA14	0.954557463710613	-1.30952950883514	1.16460455167689	-1.12444134530436	0.260825840434368	0.785933068758477
APH1A	34.5969598954167	0.251290089848442	0.263842866519859	0.95242328573446	0.34088235467727	0.830552742566669
C1orf54	45.1484988181548	-0.147671640290727	0.292593939496478	-0.504698219467067	0.613770811832101	0.925533084807556
CIART	2.66226272664129	-0.77180343624392	0.800301465073172	-0.964390882594916	0.334849991558516	0.826726157889836
MRPS21	77.6523386938929	0.110904501581674	0.203020650668887	0.546272023147791	0.58487896433661	0.91592119662342
PRPF3	79.2814446312832	0.0199428383776711	0.15054764495597	0.132468617383578	0.89461364394183	0.98381872140532
RPRD2	273.209778676521	-0.156771744590396	0.0963488542257632	-1.62712619522232	0.103710298602753	0.649705032605578
TARS2	32.283688919721	-0.214228373141579	0.224087224537318	-0.956004402231786	0.339070010392741	0.82931445355674
ECM1	10.9926750308569	0.106649113246326	0.424173338473636	0.251428139331191	0.8014831142549	0.971002293510692
FALEC	7.25231825320484	-0.287002763763057	0.414253382274727	-0.692819361394426	0.488422920180503	0.884564180930964
AL356356.1	28.0052551005576	-0.623382266391199	0.343557389285786	-1.81449238418983	0.0696019541819533	0.595192497777664
ADAMTSL4	21.9470718517871	0.0251789416905894	0.462796186096797	0.0544061132027631	0.956611608439133	0.992475771884028
ADAMTSL4-AS1	41.0083098067626	0.30367194906839	0.319604926276803	0.950147898550807	0.342037107963867	0.830571549861861
MCL1	117.151170822715	0.16787850940247	0.321218027038283	0.522631033352502	0.601231040226098	0.921702303832505
ENSA	180.449466158202	0.109178482327006	0.102790548726642	1.06214514543893	0.28816979788491	0.801188019765203
GOLPH3L	81.5497933786716	0.0218352149323671	0.204250345706798	0.106904176131538	0.91486500010631	0.986261269930294
HORMAD1	12.7988592323025	0.14897882170401	0.488681553637666	0.304858697028844	0.760473774203629	0.962693108786772
CTSS	257.393007403501	0.175837058564081	0.189561762149319	0.927597721029692	0.353616280320173	0.835691889901507
CTSK	13.2588265260884	0.00393847898825221	0.31836797751366	0.0123708389864154	0.990129750322518	0.99803736859799
ARNT	172.315495755572	0.0102815156018834	0.112326671005143	0.0915322737679333	0.927069663104767	0.988729856280887
CTXND2	0.872379045330675	-0.785324204018515	1.15334237746553	-0.680911600373397	0.495927427427921	0.887578601969761
SETDB1	117.358995398834	-0.203480209978021	0.147491113057812	-1.37960996943771	0.167706766224984	0.718476278630773
CERS2	34.6164368711267	0.762988078643139	0.229333401808939	3.32698190767168	0.000877920732941171	0.290360685273656
ANXA9	2.46023048603752	-0.110643342177409	0.673442863920561	-0.164295069567268	0.869498862871067	0.980139781666138
MINDY1	16.3759693043921	0.0815221391005656	0.273977695287895	0.297550276911784	0.766046429623422	0.962933068494957
PRUNE1	25.6540404559011	0.0699437798104491	0.194325336298708	0.359931345766127	0.718898475290741	0.955268488347642
BNIPL	4.83702783998846	-0.220584631882538	0.591979207027225	-0.372622263187689	0.70942960068712	0.953643279725239
C1orf56	51.7319342553297	0.978816550776659	0.424023179137596	2.30840340560494	0.020976709758326	0.502813751986516
CDC42SE1	193.113001060875	0.364621968796288	0.166588832192709	2.18875397586374	0.0286147265333901	0.519666266209973
MLLT11	33.9451108294592	-0.114518830946275	0.299120047582033	-0.382852409499126	0.7018291994267	0.950955724283243
GABPB2	75.5821918813411	-0.17680815096283	0.173174273295209	-1.02098393484479	0.30726205012709	0.814531058925254
SEMA6C	9.61542196552656	-0.585236203988043	0.368892072285463	-1.58646999476629	0.112632733437212	0.662828468261429
TNFAIP8L2	17.9486534610478	0.709178987086896	0.342022843862603	2.07348427104415	0.0381272334407683	0.54596199584448
SCNM1	38.4264293501559	0.220114010269286	0.229120770876717	0.960689899161184	0.336708111478086	0.827638683913639
LYSMD1	8.99529718896125	0.185029030352948	0.452827643758909	0.408608071753365	0.682827306139618	0.947325861342511
VPS72	25.0555831643069	-0.058803102820639	0.231781278184424	-0.253700830719599	0.799726692230452	0.971002293510692
PIP5K1A	267.763845051353	-0.262246339289442	0.133718536021508	-1.96118165134009	0.0498578365028728	0.565494427319484
PSMD4	73.0284942054052	0.107592785307776	0.144295612343216	0.745641420141449	0.455884054773969	0.875855019284095
ZNF687-AS1	0.881088261457684	0.882306922652503	1.05941198514136	0.832827016332813	0.40494229569894	0.858088500380773
ZNF687	13.9476328362085	0.0896551547775181	0.272050394601953	0.329553481841833	0.741737376690535	0.959477998145633
PI4KB	109.087951625552	-0.108268142942342	0.125769878525232	-0.860843186078309	0.389324416100787	0.851050202250842
RFX5	25.8745246213757	-0.120155605007624	0.272628996589751	-0.440729366687407	0.659408933884457	0.940167658777179
AL391069.1	0.655378896103713	-0.173229664660546	1.37859797973491	-0.125656403974897	0.900003912833391	0.985029176756259
AL391069.2	1.30693821571719	0.502604152287078	1.10068702066122	0.456627672401502	0.647938685641226	0.936606854746215
SELENBP1	5.50677306774721	-1.74690715209481	0.747852902983363	-2.33589673199901	0.0194966243359745	0.495411069483517
PSMB4	36.3434158695237	0.200869538131126	0.215588319344702	0.931727371601972	0.351477437120247	0.834166372459359
POGZ	306.834399228618	-0.065424797320346	0.106821028167344	-0.612471143957279	0.540226084073118	0.900966223606581
CGN	2.80836463850769	-0.996625934096204	0.669247569833957	-1.48917378115168	0.136441613073526	0.688619795305295
TUFT1	4.7244670055802	-0.193278717895824	0.590428288415372	-0.327353417321107	0.743400594758205	0.960008846349584
AL365436.2	0.805475932698184	2.20964331880799	1.19976921562809	1.84172363319992	0.0655155854575718	0.58973906812648
SNX27	246.578717844051	0.189568041259849	0.160716162586037	1.17952070413806	0.2381908973605	0.773141024864492
AL391335.1	9.34547395358445	0.991478145111266	0.660246989837383	1.50167764544518	0.133180379863722	0.68288364813179
CELF3	9.36837419536188	-0.435991548670441	0.466925981986162	-0.933748742821859	0.350433515316133	0.834166372459359
AL589765.1	0.563004977070568	-0.718847814454815	1.29698787085811	-0.554244053168524	0.57941183315429	0.915087304782227
RIIAD1	1.23703908022169	-2.13143746179729	0.892620783186959	-2.38784207352571	0.0169476226850629	0.481810943746523
AL589765.7	1.12453838276643	-0.689160316636521	0.939648152175344	-0.733423798089819	0.4632999887799	0.877043732266068
MRPL9	15.099066403175	0.183843412779437	0.309805984324662	0.593414659759374	0.552903680401113	0.905561165799825
OAZ3	0.923306945008016	0.276072360211655	1.27463814604112	0.216588810768847	0.82852880647589	0.974232748607059
TDRKH	16.6467704087793	0.0374001622312176	0.287567669181986	0.130056909170652	0.896521401981009	0.984373270523419
TDRKH-AS1	3.66612133616804	0.483402807690764	0.570196993312774	0.847782105763578	0.396559330426756	0.854753829766332
AL589765.6	1.65853036775844	0.1303384936337	0.802851259762863	0.162344509084034	0.871034566359703	0.980391652082117
C2CD4D-AS1	1.07314945243965	0.62432779639904	0.962988159245851	0.648323440329706	0.516775776272007	0.894355556371342
THEM4	47.3150263156886	-0.00959291500045309	0.205395891449311	-0.0467045126013171	0.962748733736887	0.993964694159794
AL450992.2	14.0907070245404	0.20555614846523	0.65510737107061	0.313774745244127	0.753692126760219	0.961607789325952
S100A10	5.30429321354982	0.594823957604337	0.729815294826339	0.81503355961576	0.41505310056442	0.861959279403508
AL450992.1	0.69640862480482	-1.04732143890762	1.14648624658314	-0.913505453753972	0.360976766583892	0.838406969031561
S100A11	114.733869112151	0.924405499851041	0.36866270785062	2.50745594866516	0.0121603738035884	0.470558218113582
TCHH	2.3691176244384	-1.14077244270172	0.838221596195671	-1.36094375029133	0.173531466130775	0.72248797865173
FLG-AS1	74.0412176021298	-0.472245850707247	0.339047745664367	-1.39285943276773	0.163662301896828	0.715516782168253
HRNR	2.8263277969764	-0.249208167963322	0.892830803630548	-0.279121382181214	0.780151674372865	0.966695709985454
FLG	2.94814806136624	-0.337870454045391	0.801150989551757	-0.42173130714652	0.673221150301471	0.944573482960869
FLG2	1.06664537166939	1.85344602814203	1.20408893890989	1.53929329325127	0.123732710538718	0.67601197155056
S100A9	31.9914880777437	1.126478706669	1.04545439412424	1.07750152756556	0.281256268701887	0.796803445857035
S100A8	38.1221748441726	0.566583152440899	1.13350712846154	0.499849659710474	0.617180940636716	0.926364742347466
S100A6	26.7055247456572	0.412471393468037	0.535836758129495	0.769770619895315	0.441435970572872	0.870560533100815
S100A4	15.7997689626455	1.18781383140209	0.668358556278577	1.77721048117621	0.0755336156137739	0.603594517627925
BX470102.2	0.651467316124697	-0.762474939193554	1.3361482433271	-0.570651455032367	0.568235931668528	0.911760184746296
S100A16	0.84838998352669	-0.169493319614668	1.50403370108791	-0.112692501166741	0.910274346579515	0.986225770493812
S100A13	15.3491085615436	0.193383640653688	0.446785248058968	0.432833540260856	0.665135704879139	0.941464169373539
S100A1	5.31292601392803	0.167075962720499	0.713150640939419	0.234278640625511	0.814768666859001	0.972722930420817
AL162258.2	3.47321729409191	0.107115615676187	0.689483604152115	0.155356291333296	0.876540440190122	0.981276119018592
CHTOP	77.8313439659326	-0.00993757904518033	0.124715490246167	-0.0796819947992447	0.936490179982045	0.990617455179177
SNAPIN	26.5440067788388	0.267647585720786	0.356313236584963	0.751158133461497	0.452557493079152	0.874491419327244
ILF2	31.5596783922528	0.0173707124578617	0.207178127868891	0.0838443354833984	0.933180197479241	0.989916570328616
INTS3	116.01680856101	-0.0644271966063946	0.142846085136988	-0.45102528742464	0.651971323703378	0.937668916183886
AL513523.4	0.678047987029481	-2.38872406855385	1.18644927207433	-2.01333855966511	0.044079024437881	0.551430331629232
SLC27A3	11.6137151106538	-0.050037746895003	0.418997580086324	-0.119422520017166	0.904940620571915	0.985234588718018
GATAD2B	336.015822913488	-0.168832521000462	0.120194557805051	-1.40466027816583	0.160122322865663	0.712229344992936
AL358472.5	7.92643199566054	1.51866416746977	0.621468498237268	2.44367039001544	0.0145387024807562	0.477373594409386
DENND4B	148.059356122356	0.0112910872155935	0.122502427826379	0.0921703138128512	0.926562723766444	0.988718635613197
CRTC2	48.0859406338426	0.23027292486359	0.215095887092957	1.07055940481128	0.28436758484759	0.798978901774487
SLC39A1	42.8064597976677	0.653480140348422	0.33552925822312	1.9476100051873	0.0514616456786976	0.567961109627445
AL358472.4	1.51624832013802	1.03564739717833	0.856254521926939	1.20950882086751	0.22646742430816	0.763006150893309
AL358472.3	1.16286917183117	1.34255736422828	1.006803304387	1.3334852581217	0.182372610107202	0.72431686770955
CREB3L4	4.66238848713864	-0.0177695427440893	0.490725990596754	-0.0362107226529421	0.971114336157136	0.995232680196378
JTB	59.8140326824155	0.225855637710643	0.265229755616346	0.851547131979198	0.39446549330725	0.854188462441084
AL358472.2	2.42791538216354	1.20510124577385	0.786606375404988	1.53202577992505	0.125516073199505	0.678083087221985
RAB13	12.9318845133722	0.387757445033648	0.481112760662784	0.805959593546158	0.420266147774188	0.864215738246769
RPS27	264.719803096771	0.455147758351914	0.350752099171946	1.29763374025822	0.194413222275228	0.734083634559123
NUP210L	21.8158572698518	0.645071049473452	0.464094058476902	1.38995756935672	0.164541762292361	0.715516782168253
TPM3	223.213668119317	-0.0776179355153727	0.162054478122792	-0.47896199114325	0.631965668632302	0.930914021942022
C1orf189	1.14783408308971	0.232166546488488	0.987865129072747	0.23501846522957	0.81419440138327	0.972711953077457
C1orf43	88.0460159449614	0.325515885736969	0.165802774314183	1.96327164658984	0.0496146181704498	0.565494427319484
UBAP2L	124.828491005871	0.167855769798877	0.127065892582366	1.32101358112343	0.186496835858207	0.729711146132378
HAX1	27.130022718589	0.298812157066354	0.332858253562492	0.897715931235738	0.369337013850289	0.841190286493141
ATP8B2	27.5359715812961	-0.568934354744008	0.262164627990648	-2.17014155992205	0.0299961236209224	0.525724895930949
IL6R-AS1	4.3953057766742	-1.08239223437425	0.570637724537409	-1.89681156332891	0.057852812634817	0.578862985479101
IL6R	240.393430478892	-0.172340393759399	0.171327145710804	-1.00591411270171	0.314456886887466	0.81837693009806
SHE	7.79403419828227	-0.998015180091294	0.529330446296889	-1.88542938928461	0.0593718892766217	0.580824886977
TDRD10	14.5122973789039	-0.943782968697407	0.522016226520413	-1.80795714912609	0.0706131700579035	0.598294696990049
UBE2Q1	29.232395254944	0.149551779325039	0.237191684745822	0.630510211541776	0.528360823848417	0.89770516433798
CHRNB2	3.06172018140385	-0.586894899773158	0.822933773048829	-0.713173913860423	0.47573814620182	0.881096328680314
ADAR	194.682645010341	0.065673212959129	0.122607079007461	0.535639650587652	0.592207619793576	0.918176384724225
KCNN3	16.2818601284288	-0.538008903892001	0.356857283475109	-1.50763044165113	0.131649137087127	0.680580613378517
PMVK	34.8778561145738	0.377037025690472	0.265167870006104	1.42188050792803	0.155060942682832	0.704729674615506
PBXIP1	24.3792560058669	0.255050528989092	0.374031017863216	0.681896732645752	0.495304251588369	0.886967514824723
PYGO2	23.68304292233	0.502804348288159	0.250386550918724	2.00811244231473	0.0446313443841141	0.551430331629232
AL451085.2	5.00108703918344	0.806544661823272	0.568671358024402	1.41829661445454	0.156104184714535	0.70633461791978
SHC1	24.6812694985802	0.228413765196605	0.27988946959592	0.816085598098308	0.414451180356478	0.861416915040627
CKS1B	7.35993037808622	0.73797365413385	0.497855896268281	1.4823037342038	0.138259495158216	0.690693867412015
FLAD1	30.8349113969306	0.12133185872587	0.266713808985264	0.45491404883567	0.649171075408449	0.93683631959906
ZBTB7B	45.5095081160249	0.25797109858246	0.261678803017922	0.985831086076896	0.324216008556371	0.822839918753479
DCST2	3.35612598794761	0.0186381875890144	0.651155335563228	0.0286232586467143	0.977165061964778	0.996680294163554
DCST1	0.812161359150351	0.729691185346211	1.21412011478811	0.601004115209439	0.54783724537192	0.904373140642882
DCST1-AS1	0.911178081208197	0.62659624589068	1.05355761329051	0.594743218582677	0.552015127887973	0.905470836546397
ADAM15	30.0964453366479	0.196817534654542	0.26413201959156	0.745148335135173	0.456182051788097	0.875976489501042
EFNA4	5.74423342113664	0.609233060141232	0.415025253674048	1.46794214267191	0.142119939534454	0.694199237862441
EFNA3	4.65677411199853	0.258383815677404	0.603129887368324	0.428404927510436	0.668356337819366	0.942300560555466
EFNA1	2.85940704088537	-1.61784084216982	0.708482956932091	-2.28352824346753	0.0223992711394827	0.509275785063876
SLC50A1	25.8022000435959	0.399695704465135	0.256072919459841	1.56086674572325	0.118555194966588	0.669267833587928
DPM3	23.2642967561835	0.0202876031133322	0.343996461616465	0.0589761970748167	0.952971067086412	0.992475771884028
KRTCAP2	42.6359032178986	0.523140784722032	0.317942169278482	1.64539603510039	0.0998881666771751	0.642480049974431
TRIM46	11.7197773416325	-0.464730737647857	0.411726984982016	-1.12873519249207	0.2590095587117	0.78510132660642
MUC1	1.22739109162023	0.354029368743685	1.10807684442672	0.3194989323388	0.749348200869694	0.960865504629136
AC234582.1	2.09946996609557	0.696901849881068	0.737986963294216	0.944328131177612	0.345001994798544	0.830845432810158
THBS3	12.8789444552568	-0.296246377120306	0.348404923255885	-0.850293314893052	0.395162032360383	0.854188462441084
MTX1	8.94211164826531	0.270144275508251	0.429460176153766	0.629032190895221	0.529327981757615	0.89793673037983
GBA	27.0952567725062	0.151201788404644	0.231546932156896	0.653007090166025	0.513751707614885	0.893341283952882
FAM189B	19.3341823811223	-0.0182168524220013	0.268610330930215	-0.0678188823151931	0.9459298124539	0.991171164121976
SCAMP3	47.0851942422644	0.335819956481131	0.187075933011767	1.79509972808746	0.0726378120970312	0.599245999845456
CLK2	56.5099391577947	0.0449816194495586	0.162721284479652	0.276433532302798	0.78221510465616	0.967044345722357
HCN3	9.71903205689222	0.197626932001759	0.380145252989507	0.519872155307998	0.603152683891517	0.921954874200677
PKLR	1.25898854827524	0.586810115269517	1.03164814680014	0.568808384030566	0.569486184335197	0.912283233807509
FDPS	67.7960584137149	0.117275665226132	0.195867873239404	0.598748857005195	0.549340371585661	0.904709294818776
RUSC1-AS1	6.21748884599408	-0.284933873489034	0.472051856436223	-0.603607145283052	0.546104861170698	0.90407164090894
RUSC1	29.8305157209351	0.0306531926444992	0.29407784623733	0.104234960357269	0.916982890717651	0.986261269930294
ASH1L	615.223477438557	-0.110623869510611	0.082985071187769	-1.33305747560671	0.182512942986321	0.724326698516084
ASH1L-IT1	1.15428309603888	-0.514018447903793	0.907047581492617	-0.566694028396984	0.570922078700501	0.912757660059385
ASH1L-AS1	11.7289206675857	0.861179892918393	0.431733823900174	1.99470100614011	0.0460754995979285	0.554815178645282
MSTO1	20.3361051720046	-0.253967383292373	0.438859976399793	-0.5786979832971	0.562792976999862	0.909134000171182
AL353807.5	17.9093406263742	0.515368771459679	0.335068729841275	1.53809868113869	0.124024488433306	0.676436983461937
YY1AP1	174.675454155771	-0.0825603950348964	0.104596255160817	-0.789324578666411	0.429922324716545	0.867062067512445
DAP3	213.297557905051	0.0307763531677104	0.119629682547844	0.257263519489838	0.796975352096425	0.970091373411738
AL162734.1	0.651923665259439	-0.683450620859682	1.2729087550171	-0.536920355183275	0.591322629967737	0.917628522551398
GON4L	178.902485776174	-0.122191463325927	0.108948233765412	-1.12155524787149	0.262051588558565	0.786113091822569
SYT11	90.6565430665315	-0.246691398536496	0.2280891157761	-1.08155708218298	0.279449383549393	0.79558133287831
RIT1	40.2678914390128	0.138230411465855	0.20480166245721	0.674947702120023	0.499708992170612	0.888522537889937
KHDC4	97.5622632168418	0.210489731604909	0.143736895426375	1.46440989267593	0.143081986747178	0.694952396003929
ARHGEF2	158.299845973935	0.0612664147209177	0.121397136811478	0.504677592322961	0.613785301873155	0.925533084807556
AL355388.2	3.56069804417381	0.721208481567092	0.600477235080589	1.20105882360436	0.229728384096376	0.765391755368666
AL355388.3	2.59976709502568	-0.391796595268103	0.74537617656827	-0.525636058120269	0.599141098469949	0.921132035375787
SSR2	46.7808320806685	0.788289452406263	0.285306206315227	2.7629593572013	0.00572798984255721	0.411389762504418
UBQLN4	33.7083533666639	0.110168416348455	0.230836333336119	0.477257694905592	0.633178631848298	0.9317233977965
LAMTOR2	35.8054213889982	0.445006235426718	0.249668250723769	1.78239016830005	0.0746856276812059	0.602541671982218
MEX3A	2.97378542228206	-0.508037184987779	0.747853404283047	-0.679327234559859	0.496930543863697	0.8880703383564
LMNA	14.8742613515119	-0.148868696854567	0.321236224450851	-0.46342437596836	0.643060209604728	0.935058792241217
SEMA4A	13.5997550757725	-0.0174771198973092	0.42937587380594	-0.0407035442918438	0.967532236002686	0.99454838539775
SLC25A44	31.0439647807196	0.139240503258953	0.195670350443275	0.711607573367731	0.476707815993328	0.881096328680314
PMF1	52.7548838933711	0.0706869890050403	0.221825215223077	0.318660747985546	0.749983782617074	0.960915439814751
BGLAP	3.57599563580494	0.936187786873353	0.653848381712792	1.43181173656951	0.152197707475932	0.702683454408218
PAQR6	4.94245730065391	-0.893763713592281	0.443197190403866	-2.01662766133024	0.0437343841203494	0.551430331629232
SMG5	75.8043140006348	-0.113337971380961	0.185489299463959	-0.611021615308772	0.541185270534041	0.901664510649139
TMEM79	11.7816461423051	0.200307644955234	0.361430143440116	0.554208464874269	0.579436185837696	0.915087304782227
GLMP	17.6220809887194	0.264168347828883	0.286264527121092	0.922812024547973	0.356105173364592	0.836291885632305
CCT3	99.7716836960333	0.859847505378493	0.34577088439364	2.48675508606331	0.0128914113289387	0.470575460368285
TSACC	5.87315961992449	1.71637357965539	0.625216118680554	2.74524844829273	0.00604651026962529	0.4183312313261
C1orf61	29.3739249583575	-0.0133427275538365	0.433811105830427	-0.0307569985519275	0.975463334365252	0.996270484624294
MEF2D	103.413110310762	0.0860185889886961	0.237828922373318	0.361682625184137	0.717589212383489	0.955268488347642
AL365181.1	0.751546258513816	-0.707289719648914	1.27148891501498	-0.556268883901816	0.578027055255583	0.914486884253471
IQGAP3	4.229780094356	-1.02285962992993	0.921647865444862	-1.10981608950639	0.26707828460844	0.78939550811624
NAXE	9.75074273125174	0.190670239880089	0.519416730680952	0.367085287434084	0.713555401329084	0.954049962735786
GPATCH4	28.1526695531854	0.216706864313081	0.420007073646035	0.515960034748635	0.60588232246427	0.922768436982699
AL365181.4	0.815882328632797	-1.58598581981595	1.36048810534419	-1.16574765599639	0.243716486100627	0.776557078932179
HAPLN2	9.34767617794929	-0.928273514604768	0.532698895735902	-1.74258576849947	0.0814059977224432	0.614166698396141
BCAN	12.9050881021866	-0.834914205626274	0.455017385550526	-1.83490616433504	0.0665195941615229	0.591628926441119
NES	1.56742019250813	0.997628184092448	1.05451976405369	0.946049773649999	0.34412319984657	0.830571549861861
CRABP2	1.39439296713034	-1.20826743689547	0.905850359874948	-1.33384882362058	0.182253406354813	0.72431686770955
ISG20L2	28.4219989139877	0.254163500461541	0.232767431255512	1.09192037344152	0.274868101870801	0.792308889716415
RRNAD1	38.9939599133447	0.13501531340741	0.188289710292702	0.717061560068923	0.473336113020741	0.880761038903625
MRPL24	23.1211002391462	-0.0392254898405321	0.304463198277197	-0.128834913587223	0.897488278690808	0.984597381695722
HDGF	33.4090885133945	0.359395363132932	0.219438100557436	1.63779836874255	0.101463761992797	0.645244786350147
PRCC	68.1834111257903	0.0511508478706553	0.141794227901745	0.360739986581821	0.71829382965498	0.955268488347642
SH2D2A	3.13726212455416	-0.646256876480717	0.849266657241226	-0.760958729476123	0.446681718123496	0.872130802130443
NTRK1	1.19697565449076	0.352458919120506	0.931793365125824	0.378258670121473	0.705238444932826	0.951965535794981
INSRR	0.617247440790345	-1.70070067938066	1.27326589217703	-1.33569955013308	0.181647496485578	0.72431686770955
ARHGEF11	253.825565800738	-0.100462458020478	0.125981519516095	-0.797438056044742	0.425196664750823	0.865290987011088
ETV3	29.6593130500138	0.351344731006671	0.25605880751106	1.37212515523995	0.1700244797534	0.720833297857554
FCRL5	1.61103892378664	2.44951149682185	3.74090105641678	0.654791842895762	0.512601783222921	0.892820734482364
FCRL3	1.56042993266074	0.362029937852318	1.94120424977678	0.186497602142561	0.852054559085489	0.977324001716964
FCRL2	1.86726363554213	1.5415262732483	1.89496920986768	0.813483546445561	0.415940876001474	0.861975118863165
FCRL1	1.943381340605	1.60540330408189	1.38529984102389	1.15888507061065	0.246503035123875	0.779432189034651
CD5L	4.7464946078244	-0.78593944176129	0.908206324627312	-0.865375433367308	0.386832760235562	0.849415143216026
KIRREL1	3.47457459486763	-0.59103581478136	0.675105570567052	-0.875471689983127	0.38131730743573	0.846376771427849
CD1D	6.96807407915771	0.0930636156323542	0.739621875682436	0.125825937133736	0.89986971007747	0.985029176756259
MNDA	126.067307099692	-0.0582779450300663	0.280608591524731	-0.207684108007541	0.835475627100099	0.974232748607059
PYHIN1	8.88463242788456	0.812312302495007	0.7340870547929	1.10656126843727	0.268483660741049	0.789562682917051
IFI16	501.116672616343	-0.0245660950472001	0.111523742135384	-0.220276817983548	0.825655573344226	0.974232748607059
AIM2	19.5319600636913	0.225116773842899	0.487424802412473	0.461849238546541	0.644189438130274	0.935676095732787
CADM3	30.9854808578933	-0.435697792376321	0.339961345235095	-1.28160980206447	0.199979559938584	0.740367267005929
ACKR1	4.45091250798285	-0.429430257802163	0.648538566132838	-0.662150688065949	0.507874653569078	0.891076091156376
FCER1A	0.556212456366202	2.1856104868235	2.69749874513599	0.810235960541037	0.417804573262768	0.863093163998904
DUSP23	11.8462791434757	0.645443176796178	0.388402372369123	1.66178999592405	0.0965548888137548	0.637159896021193
FCRL6	4.76139124509505	-0.0185043325746576	0.655556359455355	-0.0282269133809201	0.97748117199907	0.996680294163554
SLAMF8	25.509067104707	0.59374500319241	0.573142737064972	1.03594613487199	0.300227272755052	0.810059960975436
AL590560.2	3.24202071995064	-0.640498264521376	0.632368934974803	-1.01285535878972	0.311129253946085	0.816827454084441
VSIG8	4.08385422350014	0.428661630611365	0.596813240674565	0.718250872126862	0.472602615870159	0.880761038903625
AL590560.3	7.03316036902439	0.860619876633372	0.571466114475579	1.50598584033831	0.132070808629113	0.68115089438904
TAGLN2	13.5382723266282	0.708423110987495	0.485540527840676	1.45904012202243	0.144554065049138	0.696749559795692
LINC01133	1.66268474546524	-0.903927628286053	0.880523857810457	-1.02657937120954	0.304618571783762	0.812369495476952
KCNJ10	6.21167549519445	-0.398512635329555	0.455023097124142	-0.875807487242413	0.381134699051205	0.846207276972837
PIGM	32.1706387657315	0.269125390694572	0.245914825085288	1.09438457238694	0.273786347310896	0.791715969111176
AL121987.1	0.6413643875311	-0.118688172440176	1.36792576070362	-0.0867650685802764	0.930858254111037	0.989098028476112
KCNJ9	12.387197160636	-0.630983143344074	0.486694425034092	-1.29646675796599	0.194814725461841	0.7346594632936
IGSF8	45.6564218155702	-0.370783878805666	0.404207566043899	-0.917310584842928	0.358979912326112	0.837250225013078
ATP1A2	27.0668178369975	0.520337866017156	0.451386650915877	1.15275421849843	0.249011280349252	0.781462096492213
ATP1A4	0.833564414783483	-0.195667687243087	0.983057181772949	-0.199039985537971	0.842231466373197	0.974599616048018
CASQ1	1.89969760263418	0.563681654089668	0.809437151065999	0.696387178853009	0.486186390143571	0.883610270043891
AL121987.2	1.19606427691829	-0.615823659139598	0.862974764485373	-0.713605640029159	0.475471069023178	0.881096328680314
PEA15	62.5843597635975	0.0771026538787598	0.292186985782837	0.263881204948892	0.791871458754789	0.968559646408677
DCAF8	158.217698597228	-0.179506883733414	0.098910266353556	-1.81484582289734	0.0695476062390173	0.595192497777664
AL139011.1	1.28379423871705	-0.245435135218478	0.923053932148376	-0.265894685749549	0.79032031797925	0.968449952823482
PEX19	15.3171276486213	0.138960174111263	0.283797802487087	0.489644996872678	0.624385129675889	0.92818133049702
COPA	256.829739285404	-0.0322941062068405	0.155054842950608	-0.208275379164568	0.835013954690579	0.974232748607059
NCSTN	38.7849718232975	0.0181314817790649	0.202660695389066	0.0894671842719983	0.928710632128632	0.988734124516341
NHLH1	1.03499390705671	1.23947412357817	1.05433500662906	1.17559799853468	0.239755555725378	0.77388557578031
VANGL2	1.3866538561203	-1.24309402503241	0.897149417438452	-1.38560422697671	0.165867786809506	0.716516815919146
SLAMF6	11.3153707596506	0.0240716025268208	0.671628551929881	0.0358406480154136	0.971409421444717	0.995232680196378
AL138930.1	21.2397380427137	-0.0630769585456731	0.616662893839257	-0.102287585609318	0.918528408870598	0.986382167831864
CD84	238.729807869692	0.0790201102046437	0.204913767748077	0.385626163986169	0.699773553183026	0.950691120460125
SLAMF1	3.64774376396937	0.273837025748355	1.15829961153054	0.236412947930212	0.81311224992964	0.972569492276719
AL121985.1	3.29781243695079	0.894503637415765	1.10632308074447	0.808537445330918	0.418781258991908	0.863307986319725
CD48	9.19091208929252	0.985411800222556	0.857529784670069	1.14912836596304	0.250503053339582	0.781680878321058
SLAMF7	3.39359923405844	0.519215770538737	1.05858222006897	0.490482232457023	0.62379269954375	0.928132246518333
LY9	3.38586837229682	-0.21749136919448	1.02419866535545	-0.212352716861821	0.831831870983042	0.974232748607059
CD244	7.76549181491161	-0.22024867971574	0.638161158454198	-0.345130186627533	0.729996500473484	0.956764867937188
F11R	35.7639074286435	0.767555249576884	0.33774675914807	2.27257620920764	0.0230517306651756	0.51016993399973
TSTD1	13.0859177291516	0.575886381940887	0.535985411233712	1.07444413573745	0.282623670101856	0.798037039963933
USF1	31.9228719699987	0.122896492155271	0.205074263832616	0.599277987683428	0.548987524234672	0.904698478568421
ARHGAP30	132.324310523024	-0.10341014694757	0.154455038825634	-0.669516175929426	0.503166265573464	0.889604778864514
KLHDC9	4.83044345858814	-0.466172604713047	0.526907034315471	-0.884734069490403	0.376300075953684	0.84373103137394
PFDN2	61.0794978262085	0.455061856341651	0.190256805598573	2.39182958480758	0.0167646244149505	0.479264320051042
NIT1	28.3833009051312	0.116999020026471	0.234242386029835	0.499478433470061	0.617442376307523	0.926393581489587
DEDD	41.0773810423834	0.0332047464347361	0.224719923066024	0.147760581179001	0.882531719438756	0.98275003696047
UFC1	30.3554651140799	0.471135317981546	0.289745784865198	1.62602992896251	0.103943288713499	0.649705032605578
AL590714.1	0.6215252633843	1.59024713400954	1.31763433859209	1.20689563669746	0.227472338273913	0.764421922718642
USP21	18.0237676078125	-0.34099321675785	0.328438249647895	-1.03822626360789	0.299164728071667	0.810001704169118
PPOX	21.5467486736336	0.0681259919640702	0.28566386103462	0.238483060886074	0.811506451855738	0.972382648060496
B4GALT3	17.1937229213241	-0.258929052407427	0.253121079335818	-1.02294543420425	0.306333645939106	0.81355671547626
ADAMTS4	3.89749030541187	-2.17020112577858	0.626190736069749	-3.46571899067005	0.000528815673250099	0.270094324372375
NDUFS2	105.555330419053	-0.0803088594538682	0.156328330095302	-0.513719166608571	0.607448349622258	0.92303272141243
FCER1G	118.94939271469	0.427495356698542	0.300861212191841	1.42090551847526	0.155344228485669	0.705353867222132
TOMM40L	15.1495804063242	0.307472464738865	0.404416749377418	0.760286178087839	0.447083542011536	0.872333401845087
NR1I3	1.3632749678093	0.935084307220664	0.943049026675644	0.991554289088175	0.321414997013924	0.822257824510942
PCP4L1	5.2163053961432	-1.0781787208715	0.652754288523121	-1.65173747584396	0.0985880794744531	0.641158207791051
MPZ	20.0153400414576	0.277529713439568	0.333889895204443	0.831201295473873	0.405859923109657	0.858088500380773
SDHC	119.133227326629	-0.0199914831916114	0.106271418324809	-0.188117214456565	0.850784766818805	0.97697119244208
AL592295.4	39.0842174206791	-0.0902802329541074	0.265239032058073	-0.340373105170814	0.733575569831248	0.958104726244304
AL592295.5	12.7079303239077	-0.272154895697914	0.347195640340254	-0.7838661091228	0.433118677816396	0.867424410121991
AL592295.3	16.4550437158121	0.330461140937487	0.558520478882653	0.591672379853628	0.554069995394391	0.905575108378887
FCGR2A	286.699409113183	0.306741230526255	0.254461760884496	1.20545118237034	0.228029172981386	0.764576099991728
HSPA6	73.7406845838549	0.317074564342294	0.413531361895671	0.766748531208834	0.443231042898708	0.870779299956391
FCGR3A	300.570773340013	0.110273189441702	0.273766519395633	0.40280012941371	0.687095265938925	0.947868669925208
FCGR3B	4.35717872496674	-1.01467410940577	0.6455746533469	-1.57173783720491	0.116011363291344	0.666460891044962
FCGR2B	27.5462846117716	0.497865972431006	0.501948630835425	0.991866382028725	0.321262710305724	0.822257824510942
FCRLB	1.59022657562899	2.64052486413826	1.03582726125376	2.54919421694133	0.010797215146518	0.46102613628067
DUSP12	51.5217724416725	0.324480177292538	0.214759252837933	1.51090196582778	0.130813429943774	0.680580613378517
AL359541.1	0.960238630826677	0.770840458796931	1.52879556584056	0.504214216747228	0.614110851108	0.925533084807556
ATF6	525.610890738857	0.0985985621126272	0.144447039372943	0.682593167299598	0.494863952818576	0.88683500083281
OLFML2B	104.080190320923	-0.149246597680865	0.289028710667048	-0.516372914429225	0.605593979405473	0.922768050465557
NOS1AP	79.1331141991937	-0.438382045349602	0.367767287786233	-1.1920093491415	0.233257579436785	0.769091200312446
AL450163.1	2.62895653703954	0.235235111660159	1.21952718017008	0.192890421374087	0.847044786799691	0.976013493258242
C1orf226	2.95815744965103	-0.0364568043517181	0.746384879046295	-0.0488445108886736	0.9610432099265	0.993676503194298
SH2D1B	3.54137716568986	-0.261491960368119	0.734950785097116	-0.355795198359527	0.721993945256996	0.955361848930581
UHMK1	108.284592274352	0.104387028125678	0.164524409046071	0.63447745371598	0.52576927627331	0.896603844592976
UAP1	19.5109610016581	0.263527489967522	0.299501748670051	0.879886314980548	0.378920898985836	0.844909297155802
DDR2	8.13433089594382	0.0204027386853726	0.47592651431341	0.0428695146661589	0.965805550172542	0.994504190982191
HSD17B7	53.7968126106957	-0.0985716503760386	0.231098153703023	-0.42653586277764	0.669717421521026	0.942814641262702
CCDC190	0.721502015536142	0.361386410610671	1.0569171322384	0.341925019083856	0.732407320688029	0.957454201806616
RGS4	21.6973148812171	-0.541629973304923	0.475027579655126	-1.14020742479447	0.254199894941531	0.783509876178546
RGS5	14.6127037438046	-0.12894406306077	0.301794888761977	-0.427257279239302	0.669191945333312	0.942598154828318
AL499616.1	2.10976499915128	0.528595595932729	0.773437625262041	0.68343661940889	0.494330987111067	0.88683500083281
AL592435.1	3.09813660420993	0.466707481307272	0.658098761173368	0.709175444237501	0.478215609813758	0.881224341839646
NUF2	18.5139997249051	0.240829421620011	0.49317558158393	0.488323896423542	0.625320437818559	0.92818133049702
PBX1	132.474038896061	-0.763981118421292	0.343962846497709	-2.22111523439315	0.0263431574545428	0.519631816117751
AL357568.2	0.695949661482128	-2.50143662869857	1.00391355617561	-2.49168527838966	0.0127138637488402	0.470575460368285
RXRG	1.4460903340216	0.118495306804377	0.911978229732123	0.129932166077235	0.896620095149239	0.984373270523419
AL356441.1	0.958479164329969	0.343711391001439	1.25505853258454	0.273860845592305	0.78419156229309	0.967675489088113
MGST3	133.105766727123	0.0931485285241689	0.182839003650376	0.509456552838623	0.610432244796543	0.924331658637887
ALDH9A1	39.2839965092991	0.600929279991291	0.230148420665334	2.61105106980126	0.00902644130538782	0.449778077106777
TMCO1	76.1138182299366	-0.189410918331433	0.180221077244126	-1.05099204392646	0.293262243931862	0.804930628531059
TMCO1-AS1	8.43947942342939	1.22096303696521	0.471068849087391	2.59189933558673	0.00954476955369326	0.456245827403919
UCK2	96.8993015462934	0.074265502866669	0.290077817461442	0.256019241721372	0.797935979602319	0.970560373840542
AL358115.1	6.60008539240453	0.731378016246392	0.64394559943217	1.13577609178682	0.256050285466203	0.784407271282437
FAM78B	24.8936167104577	-0.239111762764421	0.279178467473736	-0.856483542330911	0.391730372263769	0.852741864152086
AL596087.2	9.04869786013891	-0.842636434188547	0.522314310335286	-1.61327464615633	0.106684852297404	0.654267522394081
LINC01675	3.95562316296708	0.819786866601734	0.657627586712347	1.24658223463536	0.212550719065444	0.749932563325514
POGK	64.5540478341688	0.277407413854489	0.200398891682577	1.38427618798357	0.166273902356485	0.716904036465508
TADA1	26.658136506032	0.176447776496917	0.212591928281165	0.829983423752357	0.406548155748092	0.858386735137846
ILDR2	16.7034388469793	-0.942479491895661	0.377775328620036	-2.49481482906365	0.0126022875696055	0.470575460368285
MAEL	3.19119913589462	0.323111165908386	0.76122675544027	0.424461126200837	0.671229549945167	0.943477319359292
GPA33	3.2247190477199	0.00105318405526176	0.782593963275332	0.00134576051526636	0.998926238786441	0.999690284874298
DUSP27	15.5997288595133	-0.225297861019058	0.666670528284358	-0.337944834007963	0.735404760433449	0.959080844630101
AL451050.2	2.14757157006219	0.97268074636877	0.935917511219728	1.03928042237518	0.298674337210939	0.80975575654257
POU2F1	340.582793600786	-0.126181651949157	0.111501555055533	-1.13165822563024	0.257778150664332	0.784772100498312
AL136984.1	2.58798333629318	0.55932694770413	0.645767768140018	0.866142559755095	0.386411988331647	0.849108456673115
CD247	39.1405746699141	0.149848346315087	0.472082418074802	0.317419883854566	0.750925021590406	0.961382948171241
CREG1	159.535270954992	0.382325460217128	0.235443435665169	1.62385270643452	0.104407248138422	0.649705032605578
AL031733.2	1.57082069165902	0.603010218585553	0.890100009126215	0.67746344500941	0.498111955775325	0.888150989846938
RCSD1	487.399023649587	0.0920959865768126	0.161377178512428	0.570687797529688	0.568211291831667	0.911760184746296
MPZL1	334.957624284785	-0.169541928732013	0.175191052432368	-0.967754496465875	0.333166994196138	0.826504508238339
ADCY10	16.7202570400041	-0.0231051964238564	0.480977334771901	-0.0480380150029602	0.961685945974051	0.993890516855876
MPC2	72.1020355568156	0.168220866384333	0.311969107361899	0.539222834616084	0.58973310608534	0.916988814825391
DCAF6	460.701057917891	-0.149233573118486	0.166573370595559	-0.895902944059565	0.370304601654302	0.841411443251171
GPR161	31.2885822533162	0.025849003054114	0.304320435008551	0.0849400831508001	0.93230902517068	0.989362899661218
TIPRL	72.6049747899425	0.136635731334802	0.152826510199366	0.894057785894328	0.371290974054863	0.841633566500392
SFT2D2	172.20569094707	0.115405026805962	0.169407577320045	0.681227065705206	0.495727824562511	0.887418540673611
TBX19	47.4193648977744	0.031033040742289	0.295452327776922	0.105035695524187	0.916347484435102	0.986261269930294
AL023755.1	1.99434667829526	0.396054320534338	0.985117831971589	0.402037510316594	0.687656420772421	0.947868669925208
DPT	1.77817540163346	-2.18141832708486	0.874260617065845	-2.49515794775938	0.0125901074318426	0.470575460368285
AL031275.1	1.39191821683221	-1.74548002461146	1.05981393422501	-1.64696836703496	0.0995645479648672	0.642107633192158
LINC00626	0.680550064938947	-0.0243443013507177	1.53195941275102	-0.0158909571285582	0.987321384258985	0.997350608252586
LINC00970	30.1387418546888	-1.3812943037656	0.39993934108012	-3.45375951271793	0.000552830118944876	0.270094324372375
ATP1B1	159.537227953757	-0.161234267532045	0.247020492442162	-0.652716161068285	0.513939281736268	0.893349355715502
NME7	95.9131866854492	-0.198963741251242	0.165386429179797	-1.20302338128929	0.228967272710327	0.765357709230912
Z99758.1	2.367744673235	-0.126895639761947	0.813492747090918	-0.155988655357692	0.876041963470269	0.981276119018592
BLZF1	64.1231580115507	0.151445243403075	0.189834624307579	0.797774610166462	0.425001297780776	0.865258769421396
CCDC181	6.43946613586503	0.0334204189912764	0.438198943412205	0.0762676850177579	0.939206134559719	0.990672228405451
SLC19A2	27.7467417806173	0.162329953869498	0.256243105901588	0.633499790358622	0.526407317712217	0.896693229495699
Z99572.1	7.88589882938565	-0.366935587923262	0.493543020334934	-0.743472347505285	0.457195757131272	0.876140798657984
F5	2.69096877281313	-2.15258418833274	0.796890478520703	-2.70122964993717	0.00690836190532167	0.427135059190764
SELP	0.746578982648674	-0.510155425610464	1.5372798141728	-0.331855932086753	0.739998047478139	0.959477998145633
C1orf112	85.7451450451658	-0.133812099528174	0.205943473141949	-0.649751591962045	0.515852692425316	0.894064335123143
SELL	21.3491873814383	-0.577342180708637	0.681314999101519	-0.847393909527903	0.396775598107698	0.854781343342473
METTL18	8.35438129592694	0.0778368697433044	0.468723258631622	0.166061462301955	0.868108581634479	0.980139781666138
SCYL3	63.0094486806482	-0.0393743086977667	0.164842019845445	-0.23886087257778	0.811213466569747	0.972382648060496
KIFAP3	129.326575357082	-0.317269112788677	0.179233943430242	-1.77013966616295	0.0767038771220315	0.606334097566177
GORAB-AS1	1.0109890856238	1.33411646455887	0.949276352394691	1.40540366479515	0.15990127759588	0.711867054735529
GORAB	33.8047538076774	0.30551067963725	0.193103854897062	1.58210554522647	0.1136254779367	0.66470805208153
PRRX1	6.7291123099934	-0.376345202954759	0.500287343782519	-0.752258092538036	0.451895864501985	0.874491419327244
BX284613.2	4.94518075512447	-0.139331923364831	0.729898829475587	-0.19089210413577	0.848610126410706	0.976395371097945
MROH9	1.15707887714571	-0.719798013925852	1.5965135281921	-0.450856194586058	0.652093197100239	0.937673559580122
FMO1	1.11359803417889	-2.28356034379593	1.04376855454172	-2.18780335339625	0.0286839295207709	0.519666266209973
FMO4	33.8976834795654	0.523570853782191	0.30172586311523	1.73525347935532	0.0826959177429272	0.617960984293623
PRRC2C	425.276168789283	-0.0529256808343575	0.0954493292560805	-0.554489814091448	0.579243674735782	0.915087304782227
MYOCOS	10.6549136637379	0.393759294936476	0.716504025680541	0.549556291135253	0.582623745161763	0.91550063541826
MYOC	0.561320144282749	-0.685202119727872	1.46217307208972	-0.468619025207863	0.639341975851972	0.934104345261155
VAMP4	57.8722401628444	-0.212140642243869	0.198303069463789	-1.06977992230527	0.284718381719098	0.798978901774487
EEF1AKNMT	23.2144155445422	0.116971938739217	0.215931543326758	0.541708436558567	0.588019376954924	0.916875661031524
DNM3	246.937548478551	-0.700400129490952	0.237806767214014	-2.9452489418042	0.00322694913052664	0.370687500818591
DNM3-IT1	0.573474208899007	0.393013767185493	1.32890702721252	0.295742109220287	0.767427036334934	0.963367521624525
DNM3OS	1.23355811442863	-1.74650591794255	1.04462274166604	-1.67190110676425	0.0945438245243888	0.634463273085421
PIGC	51.4223812176442	0.0166143915898165	0.262728884481845	0.0632377807357705	0.949577160293852	0.992025077969
C1orf105	2.54684500101818	0.925803299440911	0.844074093886344	1.09682705125834	0.272717002532568	0.790571780974029
SUCO	159.838144456569	0.119779272109686	0.120406439766152	0.994791244906134	0.319837805260102	0.821883104229272
FASLG	1.05430780816594	1.16244151277406	1.82835076193227	0.635786927200748	0.524915309257021	0.896603844592976
AL031599.1	4.40116896075831	-0.251392200753878	0.702442462019656	-0.357882978815201	0.720430889162116	0.955268488347642
TNFSF18	1.56164834317882	-0.0673129063697928	1.32538438068574	-0.0507874601139978	0.959494883361537	0.99304841726097
TNFSF4	4.22119245395989	0.203504821558404	0.583281310600762	0.348896523615338	0.727166995144352	0.956223781677444
AL645568.1	122.985267243228	-0.312618608114314	0.177885837384562	-1.75741145394549	0.0788477024023001	0.609518467226994
PRDX6	49.0855524369711	0.568628485197621	0.275021039178639	2.06758176354744	0.0386793683792985	0.54596199584448
SLC9C2	6.52041675724992	-0.275279461590111	0.689717288096817	-0.399119271534729	0.689805322964135	0.948559396813525
AL139142.1	1.12047307739227	1.34887322522266	1.49654952750596	0.901322141653801	0.367417064566964	0.84037023159143
ANKRD45	2.43924441182161	-0.328426829091383	0.70207540513047	-0.467794237900059	0.639931741614073	0.934104345261155
KLHL20	111.480920339739	0.101275898708065	0.143159782931407	0.7074326087557	0.479297678502402	0.881743723515186
CENPL	8.53460870043237	0.688259831969405	0.429554004257858	1.60226612986303	0.109096772082645	0.65727337256971
DARS2	26.8028588268427	0.27381339979951	0.216327243547302	1.26573701633487	0.205607251064912	0.742729444006278
GAS5	87.8292815132661	-0.0215992691809885	0.265216460122659	-0.0814401533411579	0.935091917398218	0.99038302832972
GAS5-AS1	1.28535536391241	-0.403365881953714	0.90945581209397	-0.443524442408023	0.657386443767684	0.939437691669811
ZBTB37	107.564731482789	0.292603871312883	0.187058661551826	1.56423588667566	0.117762182373461	0.668959890417805
SERPINC1	0.695221091304964	-0.624455557131173	1.17928464605296	-0.529520637126252	0.596444332270852	0.920746360130748
RC3H1	323.555037142672	0.0648306488629432	0.0806229849041084	0.804121168920397	0.421327000044143	0.864586188524688
RC3H1-IT1	2.39733440661186	0.322481086101284	0.712855672033313	0.452379210480932	0.650995821176306	0.937351118319597
RABGAP1L-DT	1.48282616964667	0.0858546921340046	0.940707433637433	0.0912660930104807	0.927281159373491	0.988734124516341
RABGAP1L	679.153479127401	-0.106709317389573	0.0790590090618234	-1.34974266254877	0.177098542487251	0.723846684124731
GPR52	2.02223919924525	0.152134549087526	0.713442027249881	0.213240239958896	0.831139583026458	0.974232748607059
RABGAP1L-IT1	3.40305044546247	-1.33210001303523	0.555375366365699	-2.39855797305579	0.0164597707514591	0.479264320051042
Z99127.1	11.5649446017026	0.598857742700535	0.715298882425107	0.837213306793103	0.402472679035089	0.856969978754333
Z99127.4	3.8877316723008	-0.176126708553374	0.613991082433237	-0.286855483072143	0.774222977920439	0.965381747236708
CACYBP	63.2194780114991	0.559140297802904	0.379603915513236	1.47295714019949	0.140762592995418	0.693084713145652
MRPS14	31.1922774000081	0.287761854999434	0.234608748747568	1.22656063141557	0.219987773652618	0.756618922618206
TNN	1.32955328839736	0.0413202573070344	1.04250947263727	0.0396353782786311	0.968383821802022	0.994728801438718
KIAA0040	22.2353887717021	1.02360660820404	0.366601871750905	2.79214779595983	0.00523594343696353	0.396232466482315
TNR	69.1833014567213	-0.428548243810263	0.341091617668556	-1.25640215593539	0.208970200383722	0.746233913443569
LINC02803	9.02541328071452	-0.278311182959473	0.330528102861764	-0.842019727066508	0.399776911410314	0.856314675493104
COP1	595.165289450335	-0.06716791210208	0.0928874509074264	-0.723110726431937	0.469611859786453	0.880131598177924
AL590723.1	1.42074719813046	1.12958953396118	1.1085422542135	1.01898644789379	0.308209400402426	0.815120452008167
AL591043.2	22.2715353557187	-0.245553192505187	0.297745793978287	-0.82470751047148	0.40953766671753	0.859228116578302
PAPPA2	5.68647768023541	-0.177335333185029	0.516659616688239	-0.343234360606195	0.731422157010471	0.957058464033457
ASTN1	86.732438726507	-0.891419357232497	0.352388883228457	-2.52964664794656	0.0114177448887053	0.4684376998906
BRINP2	47.3660081011555	-0.668986253812836	0.364125452023796	-1.83724112141745	0.0661743075725804	0.591383928436171
LINC01645	8.6672630817126	-2.16453643969299	1.26865394935166	-1.706167738491	0.0879768535093414	0.624629683185024
AL136114.1	19.73961905609	-1.86274833424173	0.524075762151826	-3.55434933032084	0.000378915552670412	0.218011769768584
SEC16B	32.3630011315171	-0.261585599627132	0.248318805915658	-1.05342645581173	0.292145584338483	0.804135641461628
RASAL2-AS1	2.03762943529463	0.67804287713629	0.832160568512086	0.814798132466958	0.415187870109629	0.861975118863165
RASAL2	533.062970238067	-0.073494498664681	0.159525225380486	-0.460707693654017	0.645008334453051	0.935975490034812
C1orf220	5.741101985514	0.0730588543874534	0.444770227540775	0.164262016348105	0.869524882049335	0.980139781666138
RALGPS2	233.443076636339	-0.273340251137174	0.220882419545696	-1.23749210869462	0.215904442195213	0.753083232027305
ANGPTL1	30.6263352147615	0.720053777513924	0.595940404314662	1.20826473973013	0.226945446686243	0.763979861073511
FAM20B	72.5255981196088	-0.0994270810112238	0.171038962322673	-0.581312466241757	0.561029880251142	0.908396701361478
TOR3A	29.1555680120976	0.00141032566893284	0.22983576078566	0.00613623251713247	0.995104025538076	0.998655447408945
ABL2	284.328078422951	-0.104662096703895	0.176504636687056	-0.592970806140699	0.553200690058053	0.905561165799825
SOAT1	300.539362182775	0.148799986437537	0.12342503881383	1.20558995052845	0.227975635963221	0.764576099991728
AXDND1	3.34811453386727	0.585984428416939	0.61569168151183	0.951749789729261	0.341223891780986	0.830571549861861
TDRD5	2.73955117450326	-0.199900484483305	0.751111783401765	-0.2661394600654	0.790131805778601	0.968449952823482
FAM163A	3.63915816468108	-0.627736681825083	0.584202036058884	-1.07451984601062	0.282589754785126	0.798037039963933
LINC02818	1.88961890572271	0.167031579178899	0.949673548636175	0.175883154183638	0.860385740049527	0.979232176020679
TOR1AIP2	110.734998447835	0.372102894166006	0.183322035736889	2.02977723147294	0.0423791883373	0.54919875881553
AL353708.3	6.24114358253458	1.26392869761534	0.680119982869083	1.85839076846921	0.0631135422821142	0.585302859190461
TOR1AIP1	91.2630764316128	0.218435850457086	0.139794140875162	1.56255368851368	0.11815760844022	0.669259112614813
AL353708.2	0.750426619344629	1.11770960599188	1.50639924632803	0.741974352892427	0.458102874809186	0.876809634007528
AL353708.1	1.61313618850601	0.919736201729007	0.834269043931393	1.10244555808383	0.270268014575587	0.7900449804249
CEP350	448.495147342864	-0.0234436673591273	0.136127302418372	-0.172218702219455	0.863265595303556	0.979693251120235
QSOX1	85.619908080535	-0.150340036980472	0.153002589442749	-0.982597990844637	0.325805333654407	0.823637708400061
LHX4	4.94439737587121	1.19557193721466	0.624577222371344	1.91420995577682	0.0555933341750847	0.576257825766087
ACBD6	291.666471620418	0.00228062664266376	0.115879715219206	0.019680982459696	0.984297861641034	0.997125593457921
XPR1	328.351730450849	0.166963316767431	0.124240068324062	1.3438765691269	0.178988304005097	0.72431686770955
KIAA1614	8.24173363654384	-0.019169865517291	0.487199649996366	-0.0393470428754085	0.968613700843296	0.994771589366161
AL162431.1	29.4234462095796	0.367134996563192	0.354006608023344	1.03708515107431	0.299696174787426	0.810059960975436
KIAA1614-AS1	2.09708166750124	0.133440870699909	0.707569981906607	0.188590350229869	0.850413896499017	0.976862281166456
STX6	220.287082446228	0.139220650346489	0.17487904085141	0.796096831665382	0.425975755576628	0.865592884938311
MR1	99.9186196029399	0.320021770504204	0.181036163239633	1.76772289457216	0.077107240607018	0.60688991665161
IER5	38.9631576112235	0.702617921951224	0.450698262082249	1.55895414085933	0.119007234647354	0.669267833587928
CACNA1E	72.6914180657782	-0.675848969302658	0.356222146344581	-1.89726825307738	0.0577925427391583	0.578862985479101
AL161734.2	6.57337222001688	-1.96321837250443	0.800557125502609	-2.45231515648789	0.0141940284026543	0.477373594409386
LINC01344	4.20491855369415	0.0348073610077145	0.539319552765593	0.0645394012310972	0.94854073484539	0.991643542475412
GLUL	269.899430573257	-0.0661726542916596	0.432219590686694	-0.153099618151336	0.87831971699897	0.981697713518072
RGSL1	1.06910587327783	0.766345063251499	0.978250696294785	0.783383100215621	0.433402177208221	0.867558284645184
RNASEL	30.0587153398909	0.442564378942881	0.283178890401886	1.56284382043731	0.118089334326763	0.669096675718381
RGS16	53.2259566905297	-0.0663578679802843	0.593478497142974	-0.111811747687125	0.910972672629262	0.986261269930294
LINC01686	0.834194613918071	-0.0755371292844356	1.14404568623381	-0.0660263223692609	0.947356868955363	0.991171164121976
RGS8	1.93601452942119	-1.15391262974209	0.826017302612203	-1.39695939309376	0.16242578252846	0.714679358120944
NPL	484.675030995431	0.00491451238639875	0.166313354942959	0.0295497158847183	0.976426168691489	0.996680294163554
AL355999.1	19.7234136471706	0.0804832394060175	0.546997709310506	0.147136337202339	0.883024409051792	0.98275003696047
DHX9	203.40493185786	0.138300428857697	0.119028319432681	1.16191196781465	0.245271225302147	0.778519826393165
SHCBP1L	1.04065130013343	-1.06451640994031	1.06449961213681	-1.00001577999964	0.317302871327275	0.821079316233216
LAMC1	17.9347700234766	-0.0763189046540968	0.365934687550542	-0.208558814593262	0.834792664673985	0.974232748607059
LAMC2	0.778787866889492	-0.805269108708447	1.28975618588107	-0.624357624738464	0.532392747689661	0.898627585852666
NMNAT2	83.4477719264264	-0.582808859361573	0.348413876482731	-1.67274870118573	0.0943767774502553	0.63420879507381
SMG7	214.030572690242	-0.0192749768597785	0.118492027304879	-0.162668976961498	0.870779074394271	0.980391652082117
NCF2	84.1338613784801	0.00770586904628187	0.218229356564899	0.0353108727788887	0.971831853514749	0.995232680196378
ARPC5	143.241358936276	0.536097534787979	0.203640240294783	2.63257170592581	0.00847411329603191	0.445167277823067
RGL1	300.576297011235	0.0796374866216984	0.23927885248639	0.332822921015255	0.73926795521681	0.959477998145633
COLGALT2	29.1357863500416	-0.73282619422869	0.35740080936381	-2.05043238579441	0.0403222555559374	0.546219706907863
TSEN15	90.3087772960272	0.148932395816725	0.161282583630044	0.923425161382285	0.355785684376083	0.836291885632305
AL158011.1	4.79065690270612	0.447353379142401	0.60138796406768	0.743868194695123	0.456956218629975	0.876140798657984
C1orf21	51.0465254416445	-0.316499066345946	0.338709093076704	-0.934427427002294	0.350083455422492	0.834015147464621
AL713852.1	2.74094567210913	-1.59204845327115	0.682242831069969	-2.3335510184465	0.0196192439264343	0.495919486906156
EDEM3	188.353192704571	0.104930555006543	0.152934544563248	0.686114149724674	0.492641128825448	0.88683500083281
NIBAN1	304.150175569034	-0.280875138524748	0.368567316581877	-0.76207283144259	0.446016536958699	0.872076188656604
RNF2	102.479744466686	0.183722196971941	0.173815612117479	1.0569947931246	0.290513963785562	0.802807453148589
TRMT1L	70.2953499641431	0.0378789291137826	0.212036526218337	0.178643414836829	0.858217702683492	0.978397114072257
SWT1	72.2854026122352	-0.073282824626884	0.22495969347823	-0.32575979942814	0.744606096398587	0.960008846349584
IVNS1ABP	162.573843264874	0.21459560707958	0.16836250047321	1.27460453768757	0.202449250574584	0.741489297546442
AL078644.2	0.947308394062079	0.940048994400225	1.10120511170828	0.853654768222007	0.393296303002271	0.853550597495762
HMCN1	2.53096293007525	0.0448643626634949	0.751886826927333	0.0596690366911174	0.952419232919167	0.992475771884028
PRG4	5.65041798108819	1.59296159187537	0.626249559031609	2.54365303560233	0.0109699991045473	0.46102613628067
TPR	148.255267498783	0.01940540935158	0.117329390122188	0.165392569852882	0.868635001538444	0.980139781666138
ODR4	127.098658196075	0.0168562738614311	0.122606608363304	0.137482588307828	0.890649354572746	0.983301508213601
AL096803.2	102.314660339027	-0.328355467797846	0.217636823201038	-1.50873121086928	0.131367486144263	0.680580613378517
PDC	4.60919205018157	0.91396968329498	0.762141724120559	1.19921223883867	0.230445429528403	0.765774725598714
AL096803.4	1.29907641042475	0.505203237614759	0.892572142139977	0.566008296431384	0.571388140687755	0.913013197338372
PTGS2	4.80646536825834	-0.0148654785541503	0.967556253760121	-0.0153639424027079	0.987741829824041	0.997381174283002
PACERR	1.18844276321292	-0.125770926775533	0.985972983067917	-0.127560216086438	0.898497016816401	0.984768705160029
PLA2G4A	335.19988271776	0.11984634931306	0.152217169031857	0.787337920389111	0.431084077024011	0.867381233841563
ERVMER61-1	28.8502066245124	-0.14443792481997	0.545533283470628	-0.264764642591686	0.791190776219857	0.968463984605849
BRINP3	60.0188958496823	-0.744822322039406	0.412630154649026	-1.8050603273843	0.0710652422987549	0.598294696990049
AL354771.1	3.50703663533332	-0.501829618138909	0.698149329214862	-0.718799828545658	0.472264263334372	0.880761038903625
AL391645.1	0.961953870884941	-1.58523067694787	1.01641723265015	-1.55962593512374	0.118848303972096	0.669267833587928
AL138927.1	6.53424478801395	-1.19853263953301	0.651001763439246	-1.8410589753262	0.0656129167121506	0.590296400725659
LINC01680	0.63296542878766	-2.32553658319897	1.40609749368159	-1.65389426668418	0.0981489977726514	0.640167918142468
LINC02770	0.767209423504231	0.32976799028298	1.35619373069671	0.243156993590857	0.807883781267578	0.972041031363466
RGS18	83.5388651921912	0.262311940355508	0.263745409160948	0.994564952580596	0.319947900303823	0.821883104229272
AL390957.1	61.6377828741508	0.138335729490843	0.384053932666234	0.360198705766321	0.718698542492969	0.955268488347642
AL136987.1	6.30272465767522	0.45948059084964	0.753180007908711	0.610054151763055	0.541825936440726	0.902224756572755
RGS1	330.223228192698	-0.0293073255497747	0.647741098281933	-0.045245431589117	0.96391168213585	0.994022353041131
RGS13	1.53800372885929	0.355667109548089	1.33169708982065	0.267078085749959	0.789409039963788	0.968449952823482
AL136454.1	1.03828015618586	-0.439874446057452	1.22370419660783	-0.359461418271514	0.719249935433076	0.955268488347642
RGS2	40.7383418021694	-0.326630050018623	0.617886461043316	-0.528624707955408	0.597065816811456	0.920746360130748
UCHL5	92.349682837759	0.0332777094199946	0.164207708853356	0.20265619472051	0.839403764177637	0.974314048618944
RO60	92.1829715675506	0.352434253100092	0.161705021538507	2.17948861295051	0.0292953896726169	0.520465157731504
GLRX2	27.2799546632023	0.586735150943168	0.233061123055854	2.51751619167541	0.0118185537212964	0.470558218113582
CDC73	263.377135348291	-0.0891948840177125	0.129740119988787	-0.687488835569301	0.491774733787931	0.886449085632205
B3GALT2	12.0053043690758	-0.113986073189402	0.403137330310043	-0.28274750220164	0.777370399877926	0.966400682885091
LINC01031	3.07442124949401	-0.249238573828749	0.638003988812931	-0.39065362944279	0.696053278761035	0.94987864821587
AL138778.1	0.797731875370394	0.0751036841181631	1.14632893869436	0.0655166955862637	0.947762613739184	0.991286511470194
AL136456.1	18.3263651443802	-0.282523430166467	0.382063690873234	-0.73946683999398	0.459623568205924	0.876809634007528
AL353072.2	1.4651979494205	-1.25025099064761	0.866182311578889	-1.44340397389163	0.148906705320094	0.699751788905414
AL353709.1	3.17201494756554	-0.402153300028554	0.697617011710649	-0.57646716361234	0.564299458476927	0.909893293992507
KCNT2	55.2840735544138	-0.875029779962486	0.425554212367341	-2.05621223931666	0.0397620630509405	0.546219706907863
CFH	3.9038311522057	1.90634289593114	0.792163530934952	2.40650171522182	0.0161061283923571	0.479264320051042
ASPM	3.4275827202687	-0.240931705911332	1.04338871940224	-0.230912699582723	0.817382624493868	0.973661685722065
ZBTB41	72.1535202035122	-0.109554961857001	0.137373579954244	-0.797496592092093	0.425162681277105	0.865290987011088
CRB1	23.8571649618632	-1.02290378298754	0.332437984414561	-3.07697625104099	0.00209111960539515	0.358382306839531
DENND1B	135.691054376366	0.127973730219636	0.188851577216177	0.677641839724458	0.497998810971223	0.888119438608371
AL365258.1	1.07027145525204	0.320095888113251	1.20239113416447	0.266216108068431	0.790072778074623	0.968449952823482
C1orf53	1.61134807288035	-0.24095696349784	0.813839213469846	-0.296074408199757	0.767173257566107	0.963312237045425
NEK7	306.313736203308	0.139364689900196	0.172410220839375	0.808331949357193	0.418899514990954	0.863309905236283
AL450352.1	2.72745040595541	-1.32152106748588	0.66642146612528	-1.98301095426816	0.0473662059573875	0.558824070884185
PTPRC	814.7463650235	0.00266525872579622	0.126484482508916	0.0210718237757611	0.983188361272796	0.997125593457921
AL157402.2	31.289095071716	0.671005389885949	0.538342916449279	1.24642745243434	0.212607507941328	0.750023420350686
MIR181A1HG	237.03613032651	0.198260837171272	0.332659364098093	0.595987543320168	0.551183548375401	0.905470836546397
LINC01221	0.552247904789308	-1.12374383718033	1.75080530199699	-0.641843976539581	0.520974492795949	0.895529137744636
NR5A2	0.990636143046277	0.374704327278981	0.977490356391609	0.383333016872101	0.70147286157941	0.950900050047181
LINC00862	53.9140144759531	0.433652500133799	0.449161402258775	0.965471427315473	0.334308740550904	0.826726157889836
AC104461.1	14.1497457214054	1.0726275030098	0.463956929166424	2.31191180814338	0.020782543871019	0.502712885528702
ZNF281	24.7724587134556	0.16066455206172	0.249295794351505	0.644473575976915	0.519268387100849	0.894888074047355
AL359834.1	2.04656246665552	-1.49248947882286	0.983512418279013	-1.51750954139906	0.129138086355292	0.680580613378517
KIF14	3.31834422526058	-0.950153109056589	0.874709237485654	-1.08625022846197	0.277368300517223	0.794123057215759
DDX59	56.9769272435477	0.0956070719553211	0.206955188580268	0.461969920209271	0.644102891390751	0.935676095732787
DDX59-AS1	6.76971276556842	-0.414955452258163	0.59065360204937	-0.702536056359271	0.482344923963955	0.883000158009007
CAMSAP2	291.766692681622	-0.0650006002520716	0.131683901647012	-0.493610831993041	0.621581049384797	0.927733842805275
INAVA	0.688533933206022	-0.907946346346647	1.27654051304709	-0.711255410280236	0.476925977500281	0.881096328680314
KIF21B	67.879562882336	-0.334772638717756	0.225259973256732	-1.48616122908002	0.137236479963039	0.689606890893499
AL358473.1	3.03929162516224	-0.0845007102144166	0.662115470634891	-0.12762231659289	0.898447869461616	0.984768705160029
CACNA1S	0.727468894977071	-0.287825742662868	1.18827915520854	-0.24222064436732	0.808609199376442	0.972141358354812
TMEM9	25.9119123557686	-0.340531974178106	0.281847480317658	-1.20821365440027	0.226965090943378	0.763979861073511
TNNT2	10.4681634622852	-0.441243340177621	0.500770913541037	-0.881128133136794	0.378248471695722	0.844909297155802
PHLDA3	9.61383746822626	0.298238166785491	0.490451886249016	0.608088530490568	0.543128758805999	0.902490344900312
CSRP1	19.9658761734717	0.485050439754843	0.328218840398135	1.47782631602277	0.139454272668279	0.691122333681084
AC096677.1	20.8339116736825	0.226004870076202	0.296908383508702	0.761193966318495	0.446541221579692	0.872130802130443
NAV1	126.981918253116	-0.316339471394839	0.28647276818585	-1.10425669217401	0.269481803483308	0.789739431131149
IPO9-AS1	51.5773126650831	0.15764353637567	0.389539997990264	0.404691526387515	0.685704271560636	0.947694495103703
IPO9	163.789712625964	-0.0270410081872895	0.114184571440573	-0.236818405903139	0.812797671829263	0.972569492276719
SHISA4	8.22420320338541	-0.218761117748588	0.481346681451504	-0.45447725346088	0.649485360154326	0.93683631959906
AL513217.1	1.68968285782098	-2.11975296746781	0.898481003931698	-2.35926297628097	0.0183112743119221	0.487834380641353
LMOD1	1.35263427577429	-1.06742898334434	0.992448504807005	-1.07555100156246	0.282128111067127	0.7976440980976
TIMM17A	44.6066610411708	0.162827010784926	0.316888214118689	0.513831072063602	0.607370101833242	0.923029904458858
RNPEP	85.6290128969542	0.153416265742759	0.170648002603135	0.899021748877718	0.368641076239676	0.840714572228366
ELF3-AS1	11.1777422654644	0.352374162218159	0.5305152942898	0.664211128333032	0.506555191973026	0.890654288154546
ELF3	1.09368594685426	1.90090022242134	1.13715758348259	1.67162427620608	0.0945984346338412	0.634463273085421
GPR37L1	3.35652768947283	-0.328049167555631	0.671929137762108	-0.488219886769927	0.625394099861472	0.92818133049702
ARL8A	55.0183527835071	0.10843004603071	0.172713169052899	0.62780416007247	0.530132240564142	0.89793673037983
PTPN7	30.6635560241766	-0.123795600612177	0.476916467681139	-0.259575017851859	0.795191608791894	0.969677697905546
LGR6	2.27347891530618	0.220832300722376	0.819482653541568	0.269477700068455	0.787562100482735	0.968449952823482
UBE2T	7.23614869428693	0.153873740088337	0.505218074937064	0.304568952936818	0.760694469164104	0.962770745684312
PPP1R12B	252.767752853414	-0.0559880228603658	0.118215370369378	-0.473610349360024	0.635777793935366	0.933331534563399
SYT2	6.34569463724039	0.242369099630704	0.570366021557439	0.424936076957902	0.670883274231554	0.943364617856501
AC104463.2	1.73198996824081	-0.00840029836244819	0.833220683324888	-0.0100817208820688	0.991956086827463	0.998481731423088
KDM5B	96.7165687728451	0.00624490181667347	0.199118872820027	0.0313626816395144	0.974980302238356	0.99617300590706
PCAT6	1.1360525050262	-0.210316764761252	1.10004867035689	-0.191188599585342	0.848377835082952	0.976382286890876
RABIF	19.3160960531205	0.792273160145031	0.288606968148747	2.74516296410659	0.0060480855966195	0.4183312313261
KLHL12	62.9515709970159	0.240773100595978	0.17427978869076	1.38153197456077	0.167115453550555	0.718013424964846
ADIPOR1	52.8978016815376	0.448415898985334	0.168684858217077	2.658305574815	0.00785346497722616	0.433420114419622
CYB5R1	29.8212785412764	0.366454480437247	0.257627383669985	1.422420533163	0.154904205802475	0.704485799191747
TMEM183A	33.3334292372764	0.299998929357826	0.209336670337841	1.43309305948962	0.151831244631211	0.701995716618322
PPFIA4	39.8515185548238	-0.691817257291694	0.332360481844815	-2.08152682127449	0.0373857117290839	0.542652403989191
ADORA1	19.8163426591139	-0.236900049893458	0.427238894534711	-0.55449083153222	0.579242978614017	0.915087304782227
MYBPH	2.16693380864375	0.148368295807447	1.34182577330679	0.110571952602914	0.911955789652999	0.986261269930294
CHI3L1	25.7024232082035	0.675499682299158	0.986278742925546	0.68489733469816	0.493408708007874	0.88683500083281
CHIT1	11.8402977909222	0.0598744036594419	0.616933830647097	0.0970515810368837	0.922685432002316	0.987278314928089
LINC01353	2.1011151771586	-0.645116870358873	0.842889284641071	-0.765363710411367	0.444054996028001	0.871272245779201
LINC01136	1.33779274030441	0.707776376189362	0.983166714751744	0.71989456678065	0.471589913521319	0.880652556256812
BTG2	174.978419636548	-0.123699361108029	0.301835247872248	-0.409824107621735	0.681934980394403	0.946693963269975
PRELP	2.80100346151864	0.423969959372338	0.675898814819863	0.627268387037093	0.530483322061502	0.89793673037983
ATP2B4	181.231372245455	-0.158574195755769	0.234747420004374	-0.675509855455766	0.499351891997125	0.888522537889937
LAX1	1.62114189651249	0.710985750449451	1.01913668580443	0.697635322477132	0.485405285679317	0.883610270043891
ZC3H11A	4.8827379281503	0.401193200621792	0.506148681010583	0.792639032113576	0.427988160884067	0.866245192089232
ZBED6	5.23750486757199	0.197981046409416	0.524484726087007	0.37747723920672	0.705818975975285	0.952168507539803
SNRPE	28.0274797230817	0.470740711001235	0.263770070961312	1.78466309420783	0.074315980597998	0.601019300920556
AL592146.2	0.682611383963947	-0.160057178810265	1.24207722809727	-0.128862501613893	0.89746644859597	0.984597381695722
SOX13	5.07359055964108	-0.377485559934493	0.503157668788574	-0.750233144301158	0.453114300078478	0.874491419327244
ETNK2	2.05139703043156	-1.65977022546514	0.656364840470691	-2.52873116158216	0.0114475674753545	0.468865200071088
REN	0.933213951184115	0.536796533481411	1.25686642703769	0.427091154584012	0.669312935367806	0.942647574493707
GOLT1A	1.07993376688687	0.0708275140646867	1.23108101661142	0.0575327806285576	0.954120794179443	0.992475771884028
PLEKHA6	50.8776114294346	-0.464548123422581	0.305733346901374	-1.51945519888754	0.128647956808003	0.680580613378517
AL606489.1	15.6330447758025	0.523560762920288	0.377897204920873	1.38545815132429	0.165912420321411	0.716581525838586
PPP1R15B	47.7599164192766	0.182784500046882	0.236454172453586	0.773022942036521	0.439508803246514	0.86992144989688
PIK3C2B	89.7840791602733	-0.314727178628609	0.22219064967375	-1.41647355138812	0.156636902563186	0.706444708928592
MDM4	307.359681277141	-0.0505605060497718	0.103653918603072	-0.487781906667571	0.62570432853578	0.928413674264223
AL512306.3	9.74631685540952	0.253899173620215	0.437223472416293	0.580708012351337	0.561437260726688	0.908533543525106
LRRN2	23.1793936256495	-0.340903414602955	0.345283566076675	-0.987314335508378	0.323488565073017	0.822506436762359
AL512306.2	0.873629775231823	-0.670629200738026	1.08819418538241	-0.616277140373024	0.537711623477958	0.900377391977553
NFASC	79.0685402092665	-0.529258225188818	0.392721899165825	-1.3476666982743	0.177765607607197	0.7242802070187
CNTN2	20.3462748512962	-0.755729357350861	0.428705167946932	-1.76281839794479	0.0779311234042097	0.60846707497988
TMEM81	2.88755966898244	0.475098266561809	0.720314750823938	0.659570369783993	0.509529573997506	0.891855883932136
RBBP5	54.7485635229679	0.285558239835016	0.169843593323562	1.68130121511861	0.092704421998381	0.630874975198966
DSTYK	85.4451467521228	-0.00783370548111575	0.143396116309624	-0.0546298301705819	0.956433373198021	0.992475771884028
TMCC2	14.7011614515841	-0.787649951266123	0.298822481352522	-2.63584569574914	0.00839278872401649	0.442820391956023
NUAK2	23.8897716205863	0.618696891215434	0.389373462916525	1.58895494978319	0.112070563924834	0.662309899056889
KLHDC8A	2.65092637391591	1.12886062197784	0.743695198257978	1.51790763826641	0.12903768413363	0.680580613378517
LEMD1	0.84662722603829	-1.55681286345623	1.13486436704337	-1.37180522066453	0.170124081623024	0.720857168581514
CDK18	61.0453886874029	0.00958117470086488	0.284724655700729	0.0336506674396879	0.973155718349736	0.99567480067804
MFSD4A	19.5536389118588	-0.224317164350783	0.336184229094339	-0.667244757301913	0.504615806475015	0.890070089409628
ELK4	121.571895354011	0.21176722875458	0.154708398414905	1.36881533856133	0.171057005005858	0.721183827050765
SLC45A3	1.84601060490298	0.494795040000381	0.974673385338358	0.507652150395605	0.611697310756375	0.924761289132425
NUCKS1	228.090238794733	-0.0884163775575352	0.109385799110172	-0.808298501969926	0.418918764692765	0.863309905236283
RAB29	88.3285685143277	-0.0381603229612511	0.153254480264199	-0.248999721870874	0.803360996554939	0.971243670289679
SLC41A1	18.8978642984891	0.213619916112074	0.254694934843377	0.838728560673729	0.401621647437489	0.856700105096018
AC119673.2	69.1185774039576	0.3430737713953	1.0597631710167	0.323726829520002	0.746144856735142	0.960195098539077
PM20D1	5.51104293116875	0.426189592794469	0.862180841587679	0.494315777197803	0.621083184445203	0.927536935425396
RAB7B	3.7460459415149	1.68399863271361	0.905769393221496	1.85919136296296	0.0630000186339812	0.585302859190461
RHEX	3.89107530710957	0.259099929130216	1.18551384807353	0.218554957878607	0.826996742887334	0.974232748607059
FAM72A	12.0339682475546	0.372656011849524	0.317481164453279	1.17378935689385	0.240479408085232	0.77423423609056
SRGAP2	1101.8836251252	-0.00349165492990652	0.0873242851068071	-0.0399849243041137	0.968105145343869	0.994653923168359
IKBKE	82.9902956815754	0.0177012650539586	0.303956069199818	0.058236261248404	0.953560437423035	0.992475771884028
C1orf147	15.4932683923072	0.983799544600826	0.604033544167042	1.62871673949413	0.103372997431229	0.649001944122019
AC244034.2	3.12213808948367	-1.27758654918702	0.601802664558133	-2.12293268944742	0.0337594926955267	0.535004461687072
RASSF5	75.0868886338248	0.122098013396582	0.236751625501259	0.515721964476789	0.606048611685208	0.922768436982699
EIF2D	44.2739399145005	0.358116147116655	0.168575216767183	2.12437008229534	0.0336392096624654	0.534483965350235
DYRK3	2.92452304660013	-0.954487287318747	0.566068346383646	-1.68616968854827	0.0917631203719051	0.629602447320148
MAPKAPK2	105.332100789416	-0.0424984129569814	0.177079388962601	-0.239996383576618	0.810333060177206	0.972382648060496
IL10	8.95528503291072	0.695052219971509	0.583989044838212	1.19018023730919	0.233975558991264	0.769285436025417
IL19	4.68057070447538	0.227502083489187	0.58474739774252	0.389060446215722	0.697231432219563	0.950064181377139
FCMR	4.78632661310954	0.987968414372012	0.858729876591567	1.1504996405778	0.24993814216054	0.78155914272878
PIGR	0.903509267652383	1.52690837823125	1.25446145016719	1.21718238374543	0.223534831176933	0.760898302179524
PFKFB2	62.3556536975758	-0.0986428822761369	0.254711531522541	-0.387272934548734	0.698554160347106	0.950448542920199
YOD1	20.6997017462176	0.0580518691408699	0.29634778959163	0.195891014476153	0.844695470427012	0.975372007762503
C4BPB	0.781861925385489	-0.165553036984748	1.27654164517028	-0.129688708246306	0.896812716629065	0.984373270523419
C4BPA	1.01946083247892	-0.871486596127452	1.07493118784402	-0.810737102042208	0.417516661822513	0.863093163998904
AL445493.2	0.739165634721445	0.374392219722586	1.12058426085241	0.334104478174442	0.738300720961933	0.959336005899815
AL596218.1	9.66971302045042	0.259924797332906	0.60370126307052	0.430552018412032	0.666794135657234	0.942213065133134
CD55	86.2696443153132	0.130468314573814	0.388406857509812	0.335906310744058	0.736941518012527	0.959213308900972
CR1	18.6732074413242	-0.469712174992106	0.642371959450001	-0.731215253222252	0.464647684792324	0.877391585587171
AL137789.1	1.4166085271788	-1.72390628255382	1.24207334060799	-1.38792632141188	0.165159481858239	0.715631859262032
CR1L	12.3248662272314	-0.968293195428039	0.552100964756384	-1.75383355081674	0.0794590323109361	0.6102832607617
CD46	162.496467126023	0.176449214202679	0.136412786705742	1.29349468230791	0.195840022072771	0.73601850895154
MIR29B2CHG	377.566517456403	-0.00343665397856974	0.155710259667706	-0.0220708255570555	0.98239145863817	0.997125593457921
CD34	0.64071656591642	-0.216121711702306	1.43739393817246	-0.150356632209739	0.880483254720257	0.982296770692548
LINC02767	1.42953925549794	-0.682612763729206	1.11364172110803	-0.61295545128287	0.539905796414828	0.900966223606581
PLXNA2	94.1995314712781	-0.0512916985675151	0.312712516543237	-0.164021891846543	0.869713910001621	0.980207855752491
AC092810.3	2.42313888675193	-1.42584509665142	1.04173362931339	-1.36872330558359	0.171085782421075	0.721183827050765
LINC01698	0.796416223858921	-2.08818661034721	1.70896737398787	-1.22189963490902	0.221745583549201	0.759307085914016
CAMK1G	13.2159893733724	-0.730446615676512	0.506216770308145	-1.4429522262407	0.149033929518499	0.699751788905414
LAMB3	1.60034158786892	-0.637410369849691	1.0781208821782	-0.591223470750227	0.554370698597663	0.905575108378887
HSD11B1-AS1	6.51178335963952	-0.433185825919198	0.473446376591764	-0.914962807483303	0.360211155615944	0.83780773399946
G0S2	1.61229233281867	2.00234806374045	1.38074986694832	1.45018885148689	0.147005863089894	0.69926814469611
HSD11B1	3.48289419010398	0.237070918527179	0.704228123317286	0.336639379595421	0.736388766507413	0.959199497529083
TRAF3IP3	151.411903964501	0.176452703607104	0.239703836378003	0.736127991413729	0.461652809412874	0.876809634007528
C1orf74	3.53650015656945	0.581568953214352	0.549209049532885	1.05892092220438	0.289635794958391	0.802459181973117
IRF6	0.805676523873135	2.04834858922961	1.17997997441412	1.73591809492077	0.0825783178119478	0.617668528873261
UTP25	30.3802179959345	0.0830938977848975	0.212201585693295	0.39158000404859	0.695368564831691	0.94987864821587
SYT14	72.1207868205812	-0.936165960265274	0.332131798937249	-2.81865802449752	0.00482248665556768	0.389750468333756
SERTAD4-AS1	0.552719854075184	-0.806122134684908	1.47344757487477	-0.547099298564065	0.584310514147296	0.915744443502783
SERTAD4	1.46221539078332	0.110898432528597	0.886517154184859	0.125094513969745	0.900448726399545	0.985029176756259
HHAT	53.0956208653542	-0.358227249281948	0.270843001198317	-1.32263801426291	0.18595578612309	0.728751658559683
AL034351.4	0.787974963162309	-0.418961837234414	1.17161225683901	-0.357594276424493	0.720646962213003	0.955268488347642
KCNH1	113.307834290864	-0.771724366472525	0.351365240049802	-2.19635945309542	0.0280662254222942	0.519631816117751
AC092017.4	0.698673786958044	0.194132227514117	1.23872398370397	0.156719519495887	0.875465902843289	0.981276119018592
RCOR3	217.428608667938	-0.116133255338429	0.150108848417815	-0.773660290932228	0.439131708212515	0.86992144989688
TRAF5	45.0626763554479	0.0677078300324886	0.292234766845582	0.231689852522803	0.8167789134686	0.973469926682357
AL590101.1	0.612662884929767	2.01449696555392	1.28864323889228	1.56326972800136	0.117989165427339	0.668983618618408
LINC00467	19.9696634889656	-0.442883251649979	0.428789000876118	-1.0328698981202	0.30166478745367	0.810059960975436
SLC30A1	39.52094692461	0.592303011111628	0.250581402686537	2.36371496352651	0.0180927268524139	0.487834380641353
LPGAT1	205.183159628731	-0.106312343802063	0.11787108163235	-0.90193745853338	0.367090091474113	0.84037023159143
INTS7	74.4086682710046	0.0363608421006316	0.260265259015479	0.139706859986523	0.88889160608281	0.983112349952647
DTL	6.0643807614165	-2.04373702037202	1.41637133725019	-1.4429387030239	0.149037739296085	0.699751788905414
AL606468.1	0.831976864468233	-0.809135842262001	1.13835097860844	-0.71079645686352	0.477210376568092	0.881096328680314
PPP2R5A	132.040603182888	0.229714006643866	0.148659739510651	1.54523348016096	0.122289798823707	0.673457836958724
AL360091.2	0.963545573024039	-1.03158887913398	1.04553610666192	-0.986660214373203	0.323809240430104	0.822648156354359
AL360091.3	42.6776273845238	0.334147973679758	0.341511036603969	0.978439751179258	0.327856875886628	0.825067925010131
PACC1	69.2225582650089	0.00894887437225388	0.163219318445465	0.0548272989832627	0.95627605166388	0.992475771884028
NENF	29.6347244175157	0.165753240120506	0.299441645272043	0.553541041260041	0.579892985519405	0.915087304782227
LINC02771	0.925418392402543	-0.284277568886092	1.82284805707127	-0.155952421697086	0.876070524231208	0.981276119018592
LINC01740	0.645917750314059	2.54766594108629	1.41110294752209	1.80544300156131	0.0710053872497499	0.598294696990049
AC092803.1	7.3781673338671	0.971752197794563	0.572212747178578	1.69823584424849	0.0894632578804373	0.626268721518183
ATF3	14.9014778008671	0.596826671446969	0.709778340878795	0.840863459862726	0.400424430853459	0.856381659578178
LINC02773	5.8536781343569	-0.302421940955334	0.515420338934194	-0.586748170591586	0.55737285063686	0.906936565594217
BATF3	60.023375931871	0.344266983907028	0.301148333260834	1.14318077134715	0.25296354411841	0.783322688069358
NSL1	223.676457145687	0.182240738232471	0.168202628240174	1.08345951629396	0.278604510802538	0.794881000016144
TATDN3	114.327829757486	-0.336919328931848	0.212680631164674	-1.58415614570458	0.113158190193808	0.664028087914855
SPATA45	4.3316413599478	-0.262524686541458	0.50833269161625	-0.516442658265313	0.605545278423598	0.922768050465557
FLVCR1-DT	14.9949825595666	0.128359614927458	0.316281877764489	0.405839297005305	0.684860682634886	0.947562730379692
FLVCR1	72.6023345987381	-0.232036856443219	0.198150872961682	-1.17101102293952	0.241594346440024	0.77490408570788
VASH2	3.61760584378966	0.32172934329326	0.57469478950874	0.559826449041378	0.575597821097223	0.913584324913918
ANGEL2	100.39041791732	-0.0927975768070942	0.149602720307086	-0.620293378466719	0.535064653534876	0.89964569607007
RPS6KC1	353.464786985687	-0.0671437076193635	0.123501141252023	-0.543668721913641	0.586669459914062	0.916428578780635
AL592402.1	2.45880595375713	-0.698043403977405	0.643568675105451	-1.0846447799266	0.278079013723781	0.794675894824404
AC096639.1	0.851685448274327	-0.992863739478273	1.16488793415716	-0.852325541681094	0.394033433563623	0.85389811873957
PROX1-AS1	7.42986007284189	-0.787751250220617	0.378153867161797	-2.08315005776093	0.0372375477552712	0.542652403989191
PROX1	30.6843842614203	-0.043660545956556	0.359094212832969	-0.121585211892191	0.903227525790157	0.985234588718018
LINC02775	1.55619057011525	-1.75012333302253	0.938359609122953	-1.86508809203574	0.0621690574184472	0.585302859190461
SMYD2	66.5391731997382	0.0998118336027803	0.199891718260125	0.499329509354121	0.617547269578944	0.926411126953254
AL929236.1	0.933904085344066	0.939491055031466	1.26554155758349	0.742362863867855	0.457867513235509	0.876809634007528
PTPN14	103.146458035649	-0.00354562105532066	0.51382639300654	-0.00690042610418327	0.994494300241669	0.998655447408945
CENPF	7.88856676833417	-0.535734867811379	0.698866249242067	-0.766577107411316	0.443332990762785	0.870779299956391
AC099563.2	0.897775950955784	-3.23225926171076	1.07110514049819	-3.01768625646535	0.00254712460746841	0.362030211825252
KCNK2	7.1832637789143	-0.803126682607557	0.480611603245438	-1.67105137950117	0.0947115297311941	0.6348952459952
KCTD3	72.7853128081332	-0.144405381544311	0.154351843522907	-0.935559810938569	0.34949987488067	0.833481148375742
USH2A	8.05713493790416	-0.955961870152544	0.460687251584187	-2.07507776016209	0.0379793285502239	0.545592572985158
ESRRG	82.0831500769295	-0.27182358716313	0.409640012590204	-0.663566982737738	0.506967495205118	0.890654288154546
GPATCH2	192.166110403982	-0.331598718316972	0.189348457871682	-1.75126178498739	0.0799008271410953	0.611455029483382
SPATA17	5.00613855582576	-0.548900355720717	0.474852526881241	-1.15593858018575	0.247706280611521	0.780712934911968
RRP15	73.0154610169294	-0.143994068668893	0.22961191934048	-0.627119311064034	0.53058102959328	0.89793673037983
TGFB2	26.5697157768657	-1.10366234557148	0.427794422646512	-2.57988951502399	0.00988319296534904	0.456669993315257
C1orf143	3.68537257155639	-1.00195240822351	0.741052733129078	-1.35206627468033	0.176354114889129	0.723408111746019
LYPLAL1-DT	9.96371065331632	-0.358074962796735	0.41038736197949	-0.872529215006943	0.3829197374284	0.847344908187185
LYPLAL1	192.122141391219	0.211314813160691	0.157813318810823	1.33901761114347	0.18056493973849	0.72431686770955
AL360093.1	2.07171984824294	0.749268711707069	0.813375975295109	0.921183726179298	0.356954513207745	0.836491454897222
AC096642.1	7.02554086164895	-0.25826469399915	0.57868341133064	-0.446297040734741	0.65538269359507	0.93872058807514
AC096642.2	3.18231417801707	-0.212709999438953	0.76143916365107	-0.27935258598864	0.779974254053449	0.966632715205965
LYPLAL1-AS1	5.79391895718951	0.0247054915470445	0.615417725248138	0.0401442638609137	0.967978112767181	0.994653923168359
ZC3H11B	3.68906066498668	0.240348210148886	0.730248563678615	0.329132054622793	0.742055876667433	0.959477998145633
SLC30A10	5.54705384330129	-1.06779031874713	0.520280797052598	-2.05233467157771	0.0401371486688786	0.546219706907863
EPRS	112.099252192904	0.0536092460280795	0.212977978078525	0.251712625463623	0.801263197448023	0.971002293510692
BPNT1	21.8316539411104	-0.04752093108171	0.225799372411857	-0.210456435614143	0.833311449537926	0.974232748607059
IARS2	76.0226731009684	0.143692234589812	0.144408798059287	0.99503795143298	0.319717806597432	0.821883104229272
RAB3GAP2	239.064744354297	-0.0109945082624248	0.116116715399373	-0.094684974722289	0.924565052788387	0.988108199576815
MARK1	50.6216569632042	-0.834024738313281	0.381492032762477	-2.18621797229658	0.0287996620009858	0.520088302751752
C1orf115	9.69746016622273	-0.417155458923574	0.467836417458107	-0.891669488215779	0.37257011242859	0.841633566500392
MARC2	13.2020076538983	-0.327323137305625	0.409906712880022	-0.798530804742958	0.424562524214397	0.86514434328593
MARC1	5.64251382737299	-0.247142947199428	0.461258858524102	-0.535800977330203	0.592096106669974	0.918176384724225
HLX-AS1	12.0690093295813	-0.803641683767311	0.424122373179528	-1.89483445012021	0.0581143375920923	0.57925417489715
HLX	17.4682536775091	0.0729471456190925	0.469299891988857	0.155438232278188	0.876475845429914	0.981276119018592
DUSP10	78.4008399902045	0.967897241038002	0.331356651903839	2.92101346231278	0.00348894751041881	0.372678882038556
LINC02257	1.02753327604185	-0.318114646733009	1.13832423386771	-0.279458731764099	0.779892804139763	0.966632715205965
LINC01705	1.73861954779988	1.32299241166958	0.866948189519722	1.52603399795148	0.127001397759691	0.680274396530551
AL356108.1	25.6742378742558	0.0746716845440088	0.468928395705885	0.159238990915882	0.87348058545941	0.980669817464522
AL513314.2	7.66119133051723	0.305345327550773	0.481409759653043	0.634273239019581	0.525902517934384	0.896603844592976
HHIPL2	1.1686634906105	0.872605037692475	0.889271373174557	0.981258436980169	0.326465313327752	0.824389184536119
TAF1A	33.1338990117124	0.681052103392625	0.253472647199457	2.68688598520339	0.00721215661377867	0.431066301050896
TAF1A-AS1	1.70622600604983	0.894432395114946	1.04422653506438	0.856550149877006	0.391693545827309	0.852741864152086
MIA3	147.571088586309	0.07313078698674	0.122389955303037	0.597522785310841	0.550158399098165	0.90513027980121
AL592148.3	5.05520968912879	-0.0312631853387675	0.487654982151289	-0.0641092298510928	0.948883252608114	0.991652488680172
AIDA	237.465343883627	0.0312293512515674	0.21760763936439	0.143512200871188	0.885885676088361	0.98275003696047
BROX	188.661625567616	0.371244826715489	0.303266044076778	1.22415560187642	0.220893534201304	0.757685202835276
FAM177B	264.38515116736	0.546698969982832	0.48108295940569	1.13639229844724	0.255792417576666	0.784319727285896
AL392172.2	464.495205819345	-0.0275792455537099	0.313388463738924	-0.0880033847598341	0.92987398593308	0.989098028476112
AL392172.1	233.496890410905	0.145403129829694	0.245476498440175	0.592330144651832	0.553629533777491	0.905575108378887
DISP1	490.142316327031	0.134699036779803	0.209712821939851	0.642302342478786	0.520676893621146	0.895382491518722
AL929091.1	4.18343376576922	0.681613097571611	0.574949611550807	1.1855179721456	0.235812713089314	0.770653196708396
TLR5	228.578854435346	0.329423144827771	0.26028071789828	1.265645597906	0.20563999338692	0.742729444006278
AL359979.1	11.1333664713516	-0.699010767214393	0.747751106634505	-0.934817429238609	0.349882395782941	0.833735143880759
SUSD4	35.9194254927968	-0.844107458146267	0.32172180990351	-2.62371848025917	0.00869756421262687	0.449095382901984
CAPN8	0.714441610817864	-0.402922257199339	1.09331072184442	-0.368534076497127	0.712475040950622	0.953795322396087
CAPN2	35.3123835295706	-0.477358328919821	0.228339998871019	-2.09055939073321	0.0365675792538383	0.542652403989191
TP53BP2	71.238403162664	-0.195759715985766	0.163367189714784	-1.19828048904761	0.230807839668704	0.766208588371737
AC138393.3	2.78860478380537	0.061085776459173	0.590667305740515	0.103418245542794	0.917631031939627	0.986261269930294
FBXO28	158.162213547692	0.0844438464851873	0.171309053407835	0.492932771533982	0.622060090559902	0.927971888139552
DEGS1	96.0139733810769	0.242618949275422	0.178202293474997	1.36148050928123	0.173361888874563	0.72229138700928
AC092809.2	15.7490987366956	0.0144889469015263	0.637970566205211	0.022710995881377	0.981880804653796	0.997073294378418
AC092809.4	2.10209573855439	-0.615654006044664	0.855547904677524	-0.719602026582858	0.471770063897605	0.880652556256812
NVL	135.672422477211	-0.0761531612782559	0.12678583946178	-0.600644059317147	0.548077085634161	0.904373140642882
CNIH4	57.9637161666364	0.0820439043470115	0.338412301850701	0.242437712513203	0.808441015434878	0.972106366869435
WDR26	253.9814151446	0.036959684786133	0.138070072500654	0.267687878457208	0.788939581005687	0.968449952823482
CNIH3	68.3685621861544	-0.123839262890442	0.198705317130945	-0.623230745299248	0.533132900418892	0.898777196872472
AC096537.1	0.734144073430433	-0.354035706610087	1.26378957982891	-0.280138175105081	0.779371497259966	0.966573243859396
AL596330.2	1.10604275362897	-1.23064390811812	1.11957465038317	-1.09920665647167	0.271677935956256	0.790407408556431
LINC02813	0.830985598246155	-0.40915438160665	1.06645516422643	-0.383658305882399	0.701231719034313	0.950900050047181
AL391811.1	0.528029554485379	-0.0645567257603442	1.46431551560763	-0.0440866227751167	0.964835355896617	0.994110077249018
DNAH14	42.7651513222223	-0.222022260387765	0.371141860382236	-0.598214009487117	0.549697144797896	0.90502519129496
LBR	106.506972880498	0.217122427746701	0.149369212712874	1.4535955824047	0.146058462404759	0.697943987346449
LINC02765	0.686264707713886	1.90195969665675	1.31138251505885	1.45034700006763	0.146961778728802	0.69923716256834
ENAH	43.2634190352806	-0.656525662375647	0.316390933264672	-2.07504575305399	0.0379822945851131	0.545592572985158
AC099066.2	1.96865258272948	0.0774655880195003	0.828542771487918	0.0934961847297099	0.925509380564406	0.988655970308603
AC099066.1	1.27256321044025	0.570350582242343	0.974409066863907	0.585329715863576	0.558326037639058	0.907570879829667
SRP9	65.6976083310785	0.345782541026615	0.199679079159945	1.73169138440207	0.0833285254488034	0.61900016367921
EPHX1	28.148081176723	0.148038882146814	0.294114723323304	0.503337202823684	0.614727214375161	0.925884014919955
AL591895.1	30.9373203875637	-0.3674664915258	0.286574752511855	-1.28227098969788	0.1997476009153	0.740367267005929
TMEM63A	104.524651109102	0.162017811041492	0.150615009360378	1.0757082692458	0.282057748005394	0.797603275591506
LEFTY1	6.77804035934664	-0.617679268671915	0.501959367084112	-1.23053639233793	0.218496307820088	0.755359553429533
PYCR2	26.8893305914726	0.352492291491138	0.254898031712439	1.38287569002808	0.166702985482646	0.717303711571961
SDE2	18.5531276248994	0.72894196075999	0.320453997851286	2.2747163887725	0.0229229487092708	0.510067270312642
AL512343.2	20.1636166635139	0.542634266662598	0.382077332872074	1.42022103898082	0.155543340457714	0.705860060499652
H3F3A	204.879840786196	0.41866822894719	0.242716955471528	1.72492370025752	0.0845412237905154	0.620011736843036
LINC01703	1.97272620449266	0.509150008176901	0.897320212771884	0.567411723184193	0.570434486919205	0.912585381156612
ACBD3	116.955784484369	0.146618465299185	0.159126895914871	0.921393360036527	0.356845094177137	0.836491454897222
ACBD3-AS1	5.26902855710494	0.569059426560964	0.708831944490828	0.802812896602359	0.42208288689007	0.864618003824921
LIN9	21.3770235216833	-0.251934808861259	0.266232653158219	-0.946295677380854	0.343997797498184	0.830571549861861
PARP1	89.6666478629812	0.0201284536384137	0.180542053907759	0.111489003269551	0.911228585355451	0.986261269930294
STUM	5.88141171284859	-0.039491072408518	0.606104586643914	-0.065155541269182	0.948050158798465	0.991410750152137
ITPKB	173.416608125685	0.133072507638399	0.197239446049563	0.674674920781113	0.49988232160184	0.888522537889937
ITPKB-IT1	1.25060600319732	0.484281506306385	0.919772446421584	0.526523172324311	0.598524756182882	0.921123093123292
ITPKB-AS1	7.0333747671475	1.13414535484716	0.609232972011619	1.86159549293981	0.0626601290717881	0.585302859190461
PSEN2	16.7187538114269	0.0961070822782301	0.28891363910761	0.332649862343236	0.739398600067044	0.959477998145633
COQ8A	57.9569221312813	-0.13194707937053	0.188240844250929	-0.70094819164029	0.483335347868959	0.883202366183866
CDC42BPA	154.25859525386	-0.61730764044023	0.324518644569852	-1.90222549850246	0.0571416806791389	0.578035809672065
AL353689.3	0.932210869307582	-0.185960874884182	0.989041944019524	-0.188021221959937	0.85086001514498	0.97697119244208
ZNF678	118.366635893039	0.0203225298434396	0.142652015044198	0.142462269720783	0.886714879750972	0.982843487231239
SNAP47	28.8637112654088	0.0171254249388225	0.201153410718797	0.085136140011879	0.932153159020036	0.989348255785277
JMJD4	11.6953747281248	-0.13723783359085	0.313946945174735	-0.437137024902302	0.662011977380213	0.940750414221371
AL731702.1	0.81226852319426	-1.91450539085689	1.12957869433701	-1.69488447370245	0.0900973384319628	0.627603185441046
WNT9A	0.962434880655098	-1.85559269485012	1.19284137937378	-1.55560724748187	0.119801514276367	0.670043533320257
LINC02809	0.938956985603549	-0.434991387570819	0.937707778282474	-0.463888001833107	0.642727989401906	0.934901695292666
ARF1	143.58710851	0.157630644084297	0.169571334417693	0.92958308446177	0.352586988982993	0.835012913355631
C1orf35	29.5555145140556	-0.193548388831009	0.293038679448603	-0.660487513782138	0.508941028627945	0.891710180983951
MRPL55	18.062795746852	0.168104335241387	0.417546098612363	0.402600660861281	0.687242023419712	0.947868669925208
GUK1	86.9459300526151	0.4502449916584	0.304387977346966	1.47918125933461	0.13909187689566	0.690842616184227
GJC2	2.237030291979	-0.332301074755129	0.728586843503969	-0.456089864534204	0.648325358244044	0.936606854746215
IBA57	12.5861189710897	0.536962993584527	0.323712493525522	1.6587651212856	0.0971631311968846	0.638202518448686
OBSCN-AS1	0.927344329826385	0.428484864371242	1.11830267231237	0.383156434282001	0.701603777997001	0.950900050047181
OBSCN	16.490738303606	0.352409988439903	0.330158829277783	1.06739531761363	0.285793361973132	0.799143322388421
AL353593.1	6.17308975028419	-0.214904318577918	0.427644588511799	-0.502530195286194	0.615294617757016	0.926036467486451
AL670729.3	1.06878451499572	-0.199799357178263	1.1898756959897	-0.167916159521248	0.866649237174063	0.980139781666138
AL670729.2	6.36072979408167	-1.65288875870735	0.698781661236792	-2.36538657265541	0.0180112596099749	0.487834380641353
TRIM11	29.9853656576447	0.0155044276475831	0.215402719180563	0.0719787925916869	0.942618785126684	0.990921710854986
AL139288.1	2.38345163328685	0.200679116199684	0.615313252028052	0.326141384958397	0.744317386674652	0.960008846349584
TRIM17	6.23454690847139	-0.23652254252569	0.528958263721436	-0.447147835183929	0.654768322758613	0.93856723260435
HIST3H2A	20.8226693486255	1.37441595210027	0.543185385835443	2.53028889940837	0.0113968642952599	0.468376234175095
HIST3H2BB	10.6258352382463	-0.0229499725456112	0.652154771396183	-0.0351909907773551	0.971927446101357	0.995280393890978
RNF187	32.060620640304	0.228672468855049	0.325164551002868	0.703251532646413	0.481899009454783	0.8827387479893
RHOU	35.3564210424894	0.115399086137254	0.46936193540084	0.245863751262023	0.805787704929752	0.971723962081945
LINC02814	3.21664711663945	-1.81197078755449	0.536794941777976	-3.37553625515335	0.000736719845639149	0.272344134986651
AL162595.1	11.233801384269	-0.130189372520637	0.363461157728366	-0.358193357811109	0.720198617627043	0.955268488347642
RAB4A	77.9161918724876	-0.0128455106862872	0.142140185775925	-0.0903721253505134	0.927991506782638	0.988734124516341
AL117350.1	2.32262561986382	0.402923952726901	0.814967898430441	0.494404691893875	0.621020401085507	0.927533877894619
CCSAP	72.500242037867	0.0846863917213328	0.229130212250369	0.369599412009432	0.711680989277038	0.953662116626254
ACTA1	0.659058456210153	1.86573837977321	1.28883087999502	1.44762079240406	0.147723132868282	0.699675600257643
NUP133	97.8467387295181	0.0807986372323256	0.144695346884714	0.558405221535574	0.576567708076749	0.913863220889062
ABCB10	85.1243368868609	0.120449089520422	0.157910628071058	0.762767465317288	0.445602087387517	0.872034505041518
TAF5L	54.6468514441772	0.206918513306043	0.217864978390922	0.949755737862387	0.342236381033538	0.830571549861861
URB2	32.1439157294296	0.0418489582375099	0.369462730445971	0.113269769286323	0.909816683580886	0.986079160693417
LINC01736	96.032978412102	0.687718730878917	0.423614423308242	1.62345447425547	0.104492287852098	0.649705032605578
GALNT2	564.745324412191	0.0804220175839276	0.145577834293259	0.552433122627181	0.580651642458084	0.915087304782227
AL136988.2	20.5748283816732	0.156923373527444	0.613693907155298	0.255703000629163	0.798180178014497	0.970705134297197
PGBD5	85.1674914497728	-0.217828275683558	0.346649129460569	-0.628382583918577	0.52975334337685	0.89793673037983
AL133516.1	1.84048228425191	-1.6423276433699	0.884437568811212	-1.85691754996046	0.0633228852976933	0.585302859190461
COG2	75.0666138165718	0.265231074793624	0.154915651928156	1.71209991690593	0.0868782566926707	0.623366325304751
AL158214.2	2.52049352344523	0.456930102696583	0.766600476021293	0.596047246237153	0.551143664538176	0.905470836546397
AGT	3.8209753065575	-0.23998979138778	0.682188030535418	-0.351794198440308	0.724992609775995	0.956092906310681
AL512328.1	0.903911480686575	-1.08843823882284	1.01389921115109	-1.07351719663252	0.283039127172876	0.798370550733343
C1orf198	10.5492039221575	-0.297809188093982	0.330151479559954	-0.902038023548825	0.367036669500993	0.84037023159143
AL118511.1	3.95873088267046	-0.229530854384893	0.761059631848255	-0.301593784218289	0.762961746962078	0.962859328143057
TTC13	183.288666124041	0.0815659322788282	0.108719223379785	0.750243882757483	0.453107833733172	0.874491419327244
ARV1	34.8713305095759	0.386333994870813	0.226134406224594	1.70842642356295	0.0875572477973719	0.623770368440699
FAM89A	65.0817974916416	0.181463398973288	0.323736554721071	0.560527985879247	0.575119356229282	0.913424859893565
TRIM67	2.38846739587889	-1.32719205596553	0.731200145493538	-1.81508724272712	0.0695105033682609	0.595192497777664
C1orf131	39.3160266165704	0.632734551998799	0.238045067265605	2.65804521499624	0.00785953477350195	0.433420114419622
GNPAT	99.4530761277756	0.181827159902009	0.159238608482672	1.1418534841178	0.25351492644007	0.783509876178546
EXOC8	20.7141649559371	0.546154016574654	0.26501618694896	2.06083267162786	0.0393190063606625	0.546219706907863
SPRTN	26.400624739122	0.133563388175071	0.265390146880967	0.503271842398042	0.614773160425467	0.925895507739571
EGLN1	208.637216256757	-0.0456008548127375	0.211397800847013	-0.215711112556646	0.8292129385751	0.974232748607059
AL445524.1	5.38182752500177	0.66924012529018	0.670148962978342	0.99864382736023	0.317967261048794	0.821169056668174
TSNAX	179.815686614957	-0.0265376173461412	0.156664051289972	-0.169391874700229	0.865488414204792	0.980139781666138
LINC00582	1.29442727105577	-0.325272647694155	0.940286653977431	-0.345929240108052	0.729395893293382	0.956575044037478
DISC1	963.607730855128	-0.0339796353073871	0.0843308095413098	-0.402932635085662	0.686997782409236	0.947868669925208
AL136171.2	173.378641616565	0.832702973675032	0.435187787698397	1.91343368819929	0.0556925551078891	0.576257825766087
DISC1-IT1	4.45553299919177	-0.262540808037559	0.465170698009981	-0.564396702459376	0.572484182540896	0.913062644189117
SIPA1L2	444.076529208127	-0.256413537207387	0.184475517264486	-1.38995971394818	0.164541111024848	0.715516782168253
LINC01744	0.648933797407798	1.36282135719993	1.23172444713152	1.10643363487159	0.268538874033659	0.789562682917051
MAP10	4.65587259105072	-0.21896041594204	0.526894244327815	-0.415568054309227	0.677726106916495	0.94481057332352
AL122003.2	0.969484582586217	0.800578700318195	1.10907325619877	0.721844743657502	0.470389936850203	0.880331390347986
NTPCR	45.232546082567	-0.220145090803823	0.155564873343484	-1.41513367428228	0.157029306579978	0.707393622473711
PCNX2	566.345642064239	-0.210589413881081	0.142061674179407	-1.48238020632596	0.138239157666861	0.690693867412015
MAP3K21	35.1574959816736	-0.354711989474622	0.241919503481591	-1.46623973830045	0.142582986154216	0.694199237862441
KCNK1	34.5277310587535	-0.522881622033455	0.404028945753312	-1.29416871620062	0.195607150101577	0.735885840382449
SLC35F3	94.3258194820306	-0.413141080758015	0.320270950919352	-1.28997362880422	0.197059814452926	0.737372315926753
AL355472.2	11.5725590265842	-0.416823282444426	0.490497848621129	-0.849796352045552	0.39543831815144	0.854188462441084
AL355472.3	3.58506148179041	-0.727711563317662	0.640592618983651	-1.13599742137559	0.255957643500855	0.784364551879685
COA6-AS1	18.0387237132373	0.955521727641717	0.523720781596969	1.82448694269505	0.068078488578619	0.592621281160781
COA6	26.6452092838738	-0.285740507067597	0.225691335389232	-1.26606768742275	0.205488849912339	0.742729444006278
TARBP1	143.452825180987	-0.324613273034354	0.257848593197847	-1.25892978126617	0.208055695786872	0.744998829532044
IRF2BP2	91.6314531960542	0.633949155742645	0.319949083318055	1.98140638244132	0.047545718590436	0.558824070884185
AL160408.2	0.629998834027863	-0.121097702862323	1.19336057436833	-0.10147620548502	0.919172445314746	0.986409503225576
AL160408.1	2.12689128858767	-0.382563575260671	1.02238996576375	-0.3741855730899	0.708266256680284	0.953041254136653
AL160408.3	2.39102045942997	-1.25904514662923	0.802085034448579	-1.56971529520533	0.116481361244368	0.666888542715127
AL391832.4	3.14379040906594	-2.00587710020795	0.718122369262826	-2.7932246453582	0.00521854369032111	0.396232466482315
AL391832.2	2.37152922323307	-0.183956151305153	0.784913052330942	-0.23436500483571	0.814701624231735	0.972722930420817
AL732292.2	1.37442471281483	-0.109755004129987	0.914331686077528	-0.120038500033652	0.904452649826325	0.985234588718018
TOMM20	101.460218664505	0.350676776337207	0.177792338395851	1.97239532086266	0.0485644955867923	0.564483422729599
RBM34	7.54112801194047	0.0539106325307305	0.454141117419265	0.118708988160083	0.905505915382944	0.98524641713026
ARID4B	438.949005612963	-0.113303341022525	0.100153052516847	-1.13130192415718	0.257928034756397	0.784772100498312
GGPS1	11.2669113561244	-0.0182936564863055	0.332890710099419	-0.0549539411323374	0.956175157958368	0.992475771884028
TBCE	32.1920658529399	0.171453592323833	0.270953513478804	0.632778627309609	0.526878215594506	0.897062783050887
TBCE ENSG00000284770	17.1287887400781	0.567131456345264	0.262425961620165	2.16111032934359	0.0306868178598593	0.52628507877494
B3GALNT2	95.3879306953827	0.170388272110905	0.136135558881311	1.25160739421106	0.210712958918019	0.747861176301848
GNG4	8.08224128513903	-1.04004629796326	0.465197180469109	-2.23571066556006	0.0253707299425569	0.516545282415599
LYST	508.442087406359	-0.0333135320063018	0.131740207467374	-0.252872928066034	0.800366409989955	0.971002293510692
NID1	2.23214216800237	0.0405529069453763	0.772440073646629	0.0524997450662149	0.958130498463953	0.992933089405331
GPR137B	88.7406523282157	-0.140450654697213	0.216312747962748	-0.649294394435784	0.516148108298812	0.894112478226934
ERO1B	130.35691112777	0.156859872458184	0.168472639460611	0.931070308866729	0.351817196019607	0.834314282808027
EDARADD	4.05769622001988	0.0845959116406306	0.59000952557146	0.143380586201035	0.88598961451796	0.98275003696047
LGALS8	115.157909963485	-0.159801819335232	0.162757703617176	-0.981838744242203	0.326179297384653	0.824002268162857
LGALS8-AS1	0.64785538915324	1.05543748918785	1.40253622724288	0.752520661275639	0.451738009537658	0.874491419327244
AL359921.2	0.883877977995107	0.718461927691209	1.08425533441707	0.662631674371678	0.507566479000734	0.890925550651476
AL359921.1	15.0777852175675	-0.213070653415761	0.353323407026065	-0.603047092773116	0.546477361298102	0.904188301282653
HEATR1	106.827841589231	0.0696468132319906	0.226334648796371	0.30771609032186	0.758298375132857	0.962575122150694
ACTN2	17.0655402829093	-0.706177274344526	0.400324946611448	-1.76401016304871	0.0777302681384956	0.607880883354934
MTR	226.572253268199	-0.0828866797381567	0.0926705862892829	-0.894422740344121	0.371095749907349	0.841633566500392
RYR2	270.877935167043	-0.505496754286405	0.320114094222905	-1.57911433269918	0.114309834742878	0.665145088690076
AL356010.2	2.30078338765348	0.401214616189676	0.77321010868606	0.518894685522765	0.603834184013901	0.922121654240136
AL359551.1	0.771790732645835	0.625821428360956	1.20214260985614	0.520588342206627	0.602653572130619	0.921883306540103
AC093426.1	0.554857681420473	-1.4285748258947	1.36015082643121	-1.05030618526552	0.293577362331882	0.804930628531059
CHRM3	170.452019164858	-0.674578621540016	0.328816955943815	-2.051532347545	0.0402151328286891	0.546219706907863
CHRM3-AS2	7.6604815190345	-0.439392569990816	0.745016196271117	-0.589775862847037	0.5553409269062	0.905575108378887
FMN2	136.971197318989	-0.634086560150577	0.353460304829695	-1.79393994597524	0.0728227546923227	0.599245999845456
GREM2	7.82430206357447	-0.466060106211952	0.424546714199296	-1.09778286022294	0.27229931750019	0.790526013552413
RGS7	227.813952363676	-0.680543565431417	0.323310456286932	-2.10492284489385	0.0352980247496624	0.542652403989191
AL359764.1	0.896384781919372	0.416987307304098	1.16171063915999	0.358942488127348	0.719638113780808	0.955268488347642
AL359764.2	2.58173187790622	-0.709230424348746	0.71745216686148	-0.988540361445	0.322888077651467	0.822506436762359
AL359764.3	1.97039336083014	-0.159851063938485	0.802361551866479	-0.199225727562138	0.842086175109496	0.974569560417671
FH	23.4882143666287	0.00879474077741406	0.288670953059856	0.0304663170443424	0.975695156009029	0.996351988039139
KMO	19.5361057867186	0.533057012296623	0.407502499069965	1.30810734538612	0.19083690239779	0.732251663626044
OPN3	31.0510037504414	0.0308656680732045	0.252795397957471	0.122097428681819	0.902821858258904	0.985234588718018
CHML	24.1752768843416	0.0686043562499204	0.256785440398348	0.267166067295308	0.789341301198113	0.968449952823482
WDR64	4.06223009753367	0.700672277938142	0.665511457362216	1.05283278024286	0.292417638356591	0.804264993271912
EXO1	2.34831808777747	-0.740367795738149	1.15136051093721	-0.643037336008242	0.520199873788108	0.89530259141257
PLD5	34.2544219926273	-0.770909477821895	0.410750420524119	-1.87683186504888	0.0605411416297124	0.582395178137739
AL591686.2	4.17447977583529	-1.07989838626607	0.981994645021688	-1.09969885451078	0.271463354026423	0.790367202244525
CEP170	555.372592132389	-0.00914032297402243	0.0972914567521571	-0.093947847829093	0.925150584817184	0.988471675381671
AL606534.1	11.1047557576369	0.168252560716429	0.652620811978956	0.257810596334237	0.796553086182433	0.970091373411738
SDCCAG8	728.398161515368	-0.0220935987230947	0.108901785967014	-0.202876367241458	0.839231666365871	0.974314048618944
AKT3	608.525178885793	-0.152934527052614	0.168009635532686	-0.910272357699753	0.362678892646331	0.839155059440693
AL591721.1	1.16025261481038	0.0804875566757521	0.962608920115763	0.0836139734359335	0.933363356648141	0.989930841737393
AL662889.1	0.584549862850601	-1.4033237835157	1.22618194381206	-1.14446619492123	0.252430349678249	0.783238102894528
AKT3-IT1	5.20983302310513	-0.00603769768842201	0.604958670015453	-0.00998034739838968	0.992036967095675	0.998481731423088
LINC02774	8.58810597062378	-0.46132023638525	0.517293458319527	-0.891795998897587	0.372502286689871	0.841633566500392
ZBTB18	48.5206901691752	-0.252544626615732	0.225109092095891	-1.1218766166413	0.261914904159554	0.786113091822569
C1orf100	0.994773330169028	-0.818701329982387	0.989692162695563	-0.827228264344885	0.408107694378707	0.858709870434286
AL645465.1	20.1688870489623	0.214411752454541	0.365989448232644	0.585841350044193	0.557982133376998	0.907317021267422
ADSS	105.207952758169	0.0310913958098094	0.157638140294283	0.197232698582762	0.843645443388964	0.974973320874908
CATSPERE	40.9185664480784	-0.0829088611369788	0.254981031829585	-0.325156975568247	0.74506226938811	0.960031877693727
DESI2	100.310039339162	0.187282771677347	0.176668613107822	1.0600794809152	0.289108441861874	0.801641479930256
BX323046.2	0.931482710945185	0.749281983880347	1.09720006966917	0.682903696958633	0.494667697717028	0.88683500083281
COX20	95.8818581164407	0.239207500152295	0.214442569078284	1.11548514448627	0.264642580924752	0.788503384071861
HNRNPU	374.919805969587	0.0258827548116363	0.120459399069249	0.214867042436075	0.829870981061337	0.974232748607059
AL356512.1	1.89954969664959	-0.654133204058165	0.836736793362779	-0.781766989627951	0.434351524250549	0.867951918592295
EFCAB2	87.7741187922874	0.0354050314309509	0.265936160422417	0.133133573767152	0.894087743451133	0.98381872140532
KIF26B	157.562837821942	-0.127323369255602	0.457266752088419	-0.278444406189808	0.780671235509784	0.966755756571637
KIF26B-AS1	1.97332332144227	-0.0852260793517354	0.963948837133359	-0.0884134884224614	0.929548041068608	0.989098028476112
SMYD3	636.620731683789	-0.181590354193045	0.0917697293883425	-1.97876092044042	0.0478429303453503	0.560060864004246
AC118555.1	6.53297929764793	0.622155583500911	0.721335409731462	0.862505257758698	0.388409541059697	0.850380640266508
AC092801.1	0.951275569264276	2.21423602008672	1.12635805485134	1.96583671644178	0.0493174750662204	0.565494427319484
SMYD3-IT1	0.800259165403156	0.641160058777395	1.12065131401234	0.572131626278837	0.567232804561637	0.911409566326197
TFB2M	21.1663938569049	0.414547517243074	0.298804404722089	1.38735410419614	0.165333812658805	0.715812544918687
CNST	121.365173433033	0.0571475048435776	0.11861382485901	0.481794638285256	0.629951838619659	0.930434737531928
AL591623.1	3.2998029971661	-0.253760716261596	0.601107279182441	-0.422155453859638	0.672911553766436	0.944303582855165
SCCPDH	37.8561037476008	-0.036757749269967	0.236045050190709	-0.15572344872417	0.876251013241044	0.981276119018592
AL591848.4	1.54935731520196	-1.06649935947129	0.750319424418357	-1.42139377545508	0.155202315035887	0.705133505225142
LINC01341	5.45358969403592	-0.755643175073383	0.486622626601671	-1.55283197649566	0.120463281239554	0.670628816019623
AHCTF1	177.912276335607	0.0579177452687515	0.124500314665565	0.465201597476529	0.641787094846227	0.934266346669958
ZNF695	2.19017823839405	0.234254833003436	0.820007107936206	0.285674149329033	0.775127705780541	0.965762361958586
ZNF670	39.8341326580077	0.121711037808855	0.211737048944493	0.57482164040532	0.565411929541962	0.910683004417128
ZNF669	12.6436070066741	0.188369008484794	0.416402168509187	0.45237278460676	0.651000449613654	0.937351118319597
ZNF124	231.126806519538	-0.0115445056271366	0.188600414599278	-0.0612114541299679	0.95119080776313	0.992032254161348
AL390728.6	72.8191991317329	0.621411240670886	0.263646698643115	2.3569847218609	0.0184240048569004	0.487834380641353
AL390728.5	15.3073646238667	0.585871590663526	0.45940798092524	1.27527516932464	0.202211863305519	0.741489297546442
ZNF496	58.3952285401639	-0.0542065062420397	0.207567024868046	-0.261151819642352	0.793975431456121	0.969211034383437
AC104335.1	5.33082729001468	-0.139112626738274	0.560563171823043	-0.248165833452557	0.804006100541915	0.971286020937207
AC104335.2	1.07352645780506	-0.511165469145251	0.956165052623532	-0.534599615142503	0.592926749815026	0.918668972049684
NLRP3	96.5085976051112	0.0912293620815515	0.253749279740982	0.359525600130472	0.719201930131436	0.955268488347642
GCSAML	2.86276443497965	-0.968461341073461	0.870852480215761	-1.11208426579151	0.266101921125719	0.78939550811624
OR2C3	1.40882656379861	0.264578114853279	1.09324353236169	0.242012055888152	0.808770821621858	0.972222899324872
AL390860.1	14.6073317506974	0.0342693395434064	0.562152648704689	0.0609609144818045	0.951390336858649	0.992032254161348
TRIM58	5.38561099572399	-0.413973944931762	0.582110688875175	-0.711160184554749	0.476984978271339	0.881096328680314
OR2L5	2.68653694675321	0.0973651849239126	0.804094608357013	0.121086727745702	0.903622341545863	0.985234588718018
OR2L2	3.46313623920792	0.235830229496515	0.592948942449861	0.397724344565227	0.690833390306347	0.948639139572571
OR2L3	4.15732780609415	-0.889687799841587	0.651049423425674	-1.36654417902754	0.17176822419205	0.721574134186719
OR2L13	1.3149517579596	-0.942926328796976	1.13762952747789	-0.828851841501893	0.407188249069234	0.85853666385945
OR2M3	0.955088613253465	-0.770223572807833	1.02454414844683	-0.751771969978511	0.452188201170263	0.874491419327244
OR2M4	1.85296884441246	0.0560751482275488	0.771689374124264	0.0726654404062315	0.942072350378101	0.990921710854986
OR2G6	0.639984435129406	-0.31363092503443	1.24401841613107	-0.25211115926228	0.800955144662539	0.971002293510692
OR14I1	0.564659038684906	-0.423081714160695	1.35686986455423	-0.311807141725923	0.755187096145665	0.962048404152037
LYPD8	0.830322610873385	1.31468052092687	1.12085801682907	1.17292333300709	0.240826551708441	0.77423423609056
SH3BP5L	22.6647009321226	0.217644222458231	0.213426028623956	1.01976419587372	0.307840307580123	0.815120452008167
ZNF672	27.2153176117928	0.220027871573063	0.262902502673066	0.836918132524134	0.402638587307691	0.857172184150326
ZNF692	53.5478663262188	-0.0208490444748986	0.203045503540559	-0.102681635945383	0.918215648987063	0.986261269930294
PGBD2	14.4376066330681	0.395936400564853	0.35097687541436	1.12809825461411	0.259278426194433	0.78510132660642
FAM110C	1.85816488789474	-0.0738737583675418	0.92085223965548	-0.0802232488408567	0.93605969985047	0.990523905180711
SH3YL1	103.362199520411	-0.151328882566066	0.158097508906695	-0.95718701459981	0.338472870083645	0.828749223367699
ACP1	57.9940752418289	0.409172242589388	0.197682693450635	2.06984352270355	0.0384670001871632	0.54596199584448
ALKAL2	1.59932428420456	0.0624190119423667	0.825682485527301	0.0755968705119189	0.939739826311114	0.990681734019864
AC079779.2	4.15375193193297	1.04665848873756	0.638349763674221	1.63963166949916	0.101081774166522	0.644778879625691
AC079779.3	0.821492647032646	1.76569727890633	1.27670636135521	1.38300969772882	0.166661892364439	0.717254608902346
LINC01865	1.22874196185007	1.0161596132892	0.917452216801085	1.10758859663807	0.268039530464351	0.78939550811624
TMEM18	20.9699118356486	0.226916594011031	0.269734557844035	0.841258887347457	0.400202917224894	0.856381659578178
AC092159.2	1.68639076138463	2.16997559498682	1.03363365855156	2.09936622809635	0.0357846293732476	0.542652403989191
LINC01115	2.53481891054	-1.48818518178252	1.24709972901507	-1.19331689932918	0.232745286505346	0.768350172064827
SNTG2	7.77886316689304	-0.905984342474131	0.645617938658229	-1.40328248059063	0.160532620342701	0.712577290701942
AC105450.1	1.82959060333415	-1.46630171784058	0.751703369251853	-1.95063874637139	0.0511000346374506	0.567304486072935
TPO	0.557922549518581	0.180407541523982	1.2527761746706	0.14400620411816	0.885495570526776	0.98275003696047
PXDN	4.56040045988976	-0.900497658931402	0.648741210248093	-1.38806914792268	0.165115990142597	0.715631859262032
MYT1L	165.800747280892	-0.505164620851863	0.344719414904878	-1.46543710336494	0.142801700719533	0.69452396879204
AC018685.2	4.73094266041709	-0.0134922888791517	0.659253869436132	-0.0204659987672	0.98367163544545	0.997125593457921
AC011995.2	16.5309395244801	-0.698807444736106	0.427835558398695	-1.63335522496448	0.102394308223928	0.647736426775066
LINC01250	61.0023580021803	-0.542871232458478	0.304832900377731	-1.78088136741731	0.074931833130195	0.6029729429208
AC019118.2	9.14510432738495	-0.0545243018879736	0.385677743543555	-0.141372694693273	0.887575524080572	0.982928729796334
EIPR1	134.755611903227	-0.185925188140853	0.243304180736057	-0.764167666903144	0.444767331988886	0.871531736096719
EIPR1-IT1	0.64081247128677	-1.46836059822884	1.10362339818571	-1.3304906371528	0.183356669189492	0.725530360400209
TRAPPC12	245.347033797683	-0.191372176532764	0.130884342286246	-1.46214721478472	0.143700872771073	0.695567241338873
TRAPPC12-AS1	4.1669615021961	0.294551217557294	0.7610043048352	0.387055915039903	0.698714813506505	0.950448542920199
AC114810.1	0.634174323679289	-1.13948590216057	1.25758941956777	-0.90608737989558	0.364889604529444	0.839756700478071
ADI1	27.3525069424783	0.0105036992339154	0.262577817865359	0.0400022336970649	0.968091345487232	0.994653923168359
AC231981.1	9.60722439150734	0.727992859879516	0.55237039238695	1.31794330382852	0.187522628004664	0.730440563830302
AC108488.1	8.40838476592832	0.0349633106908022	0.471360725352378	0.0741752734376936	0.940870920577525	0.990681734019864
RNASEH1	43.9029387072098	0.0210627672407369	0.209384496545219	0.100593728706118	0.919872975221674	0.986619237810744
RNASEH1-AS1	10.9643800271027	0.622413384985031	0.349928554047932	1.77868704278353	0.0752910846545531	0.603344088367922
AC108488.3	5.31735556185219	0.231227946763409	0.519661218590616	0.444959020398957	0.656349369086157	0.939230733426639
RPS7	159.431134939211	0.649233866226736	0.305947622432016	2.1220425282795	0.0338341668821684	0.535398478510592
COLEC11	3.21856728046141	-0.871459535720109	0.950632931206213	-0.916715071730532	0.359291966182355	0.837253254411994
ALLC	0.99618860892616	-0.505314995845349	1.29577202366569	-0.389972145266597	0.696557144372057	0.949904043695998
DCDC2C	0.63483602176456	-1.44735626365241	1.26587344693642	-1.14336568726929	0.252886792608742	0.783322688069358
SOX11	0.794430297103883	-0.241668138000921	1.12245784810843	-0.215302640012879	0.829531371461027	0.974232748607059
SILC1	15.6325755546816	-0.847562723757425	0.424794831625636	-1.99522842713013	0.0460179719512661	0.554815178645282
LINC00487	2.11914857252835	-0.713318541555822	1.12273222967866	-0.635341644872868	0.525205618348263	0.896603844592976
NRIR	31.0973419246207	-0.227586126228879	0.630985816690872	-0.360683426170222	0.718336115884021	0.955268488347642
CMPK2	19.4718793009032	0.322570795464402	0.554786971416105	0.581431814523389	0.560949460659864	0.908396701361478
RSAD2	27.1237079958683	-0.00254371059006519	0.490667527383706	-0.00518418368468062	0.995863638405613	0.998949335700725
AC017076.1	1.88978731232261	-0.537612873831018	0.882537902312717	-0.609166895180578	0.542413820847848	0.902235036149078
RNF144A-AS1	3.12274483111724	-0.708064956569912	0.574514175817108	-1.23245863439812	0.217777809629215	0.754711138633295
RNF144A	60.5647807892295	-0.585291637222482	0.307031375112925	-1.90629259634203	0.0566122542771424	0.577076058578132
AC068481.1	1.48996292536984	-1.21972375061774	1.2566158653688	-0.970641692686068	0.331726736550437	0.826239598922007
AC013460.1	2.81551557408951	-0.413480262998989	0.928164071076902	-0.445481866712691	0.655971561293134	0.9390175662077
LINC01871	3.28524858053113	2.35155428575778	1.14704609041264	2.0500957244986	0.0403550905448697	0.546219706907863
LINC00298	3.87488936122552	-0.31956299713527	0.637678228121665	-0.501135185494054	0.616275985520664	0.926317690799946
LINC00299	25.4719826558355	-0.0388652641484833	0.403537546560648	-0.0963113952585875	0.923273261053357	0.987557469606692
LINC01814	6.20932700523646	0.222819653982463	0.490753341536765	0.454035938471078	0.649802960239165	0.936902657170609
ID2-AS1	2.98080803039362	-0.254522206421075	0.64608783699802	-0.393943658812223	0.69362263621587	0.949492330579648
ID2	128.216148210597	-0.280567409076613	0.424587306618186	-0.660800275239778	0.508740406284741	0.891578715827217
KIDINS220	304.401500844893	-0.042285372366179	0.105377899991075	-0.401273629193223	0.688218676741942	0.947868669925208
MBOAT2	49.5910593981153	-0.584227512844938	0.335633320902541	-1.74067196687715	0.0817410948163236	0.615541775081477
ASAP2	22.3666978615776	-0.609763475148897	0.388328042356557	-1.57022776786494	0.116362131683118	0.666888542715127
ITGB1BP1	79.6570818459482	0.206135735199873	0.148974989731465	1.38369356877583	0.166452303637641	0.716904036465508
CPSF3	55.8593230304019	-0.19023619431165	0.165093988939161	-1.1522902531706	0.249201820840257	0.781462096492213
IAH1	56.5098961376049	0.354305301609795	0.21265377362498	1.66611339911898	0.0956908302516191	0.636635938766998
ADAM17	272.27598360408	0.0631357674951647	0.111535853944831	0.566058045571548	0.571354322287106	0.913013197338372
AC080162.1	18.2851548459998	0.277228646546697	0.406742708510208	0.681582338776552	0.495503085688279	0.887147667308089
AC073195.1	4.8284042395465	0.60221311658475	0.523002298725144	1.15145405297967	0.249545487431408	0.781462096492213
YWHAQ	123.69855357062	-0.0682040483976656	0.127733872775947	-0.533954282567627	0.593373164590541	0.918668972049684
AC082651.1	1.6274819133738	-1.04495447399207	0.821566518788789	-1.27190489156328	0.203406913659437	0.742384544416297
TAF1B	94.6689232966936	-0.140046769737987	0.182242645634346	-0.768463216995757	0.4422120354569	0.870779299956391
AC010969.2	4.4165026453621	-0.309842699462169	0.494098145088272	-0.627087356109816	0.530601974732101	0.89793673037983
GRHL1	6.86098706226706	-0.618080674790437	0.467414060916085	-1.32234078191628	0.186054698432187	0.728751658559683
AC104794.3	7.5634634173588	-0.033712362266367	0.445231368285632	-0.0757187490993207	0.939642859190468	0.990681734019864
KLF11	13.0746548466437	0.581273770322681	0.366269679459873	1.58701034489087	0.112510301679989	0.662681552321143
CYS1	2.68173726015821	0.436319696571074	0.699135384337109	0.624084699968053	0.532571961364237	0.898627585852666
RRM2	5.70412345107916	-1.04135185752068	0.904527769679016	-1.15126576809269	0.249622915549553	0.78146622026881
AC007240.3	1.43482901336785	0.427662651200852	0.862781092988679	0.495679210724735	0.620120756906688	0.927188348635695
HPCAL1	152.727118440876	0.0448825744125155	0.160371027928713	0.279867099389463	0.779579469806128	0.966602693982824
ODC1	16.605457959466	0.236933063304683	0.342683677468108	0.691404577700475	0.489311328135819	0.885224644074008
ODC1-DT	2.6762225294868	-0.366911584042426	0.624549211919199	-0.587482262470449	0.556879859749289	0.906500627203878
NOL10	161.370307778043	-0.0308615230796449	0.197725895459928	-0.156082353340002	0.875968107875608	0.981276119018592
AC007314.1	3.94523941647457	0.0187839784166413	0.665431801620939	0.0282282547526058	0.977480102165617	0.996680294163554
RN7SL832P	2.10361773956221	-1.36446286398086	0.903152516613335	-1.51077790171848	0.130845046737862	0.680580613378517
ATP6V1C2	4.53757720324908	-0.468570537854102	0.597875841857859	-0.783725491229166	0.433201201634534	0.86744340715102
AC092687.3	0.633029765995893	-0.758991335615873	1.51760779230408	-0.500123509819063	0.616988113087847	0.926364742347466
PDIA6	135.703837194937	0.273260460958335	0.397107935777255	0.688126416873248	0.491373176271264	0.886315043914221
LINC01954	3.20843114019834	1.05115871088906	0.818006798949279	1.28502441818242	0.198783751307572	0.740261308145921
KCNF1	4.79168555707572	-0.967344340387797	0.665420109479821	-1.45373475584319	0.146019858310081	0.697943987346449
AC062028.1	5.72419193948424	-0.426265794861368	0.500225458760495	-0.852147341555963	0.394132319041163	0.854035822240827
C2orf50	1.54289669314504	-1.74792850586703	0.806678005123371	-2.1668230629391	0.0302483481860365	0.52628507877494
SLC66A3	35.005544106369	-0.146329988347447	0.242614302624587	-0.603138342482113	0.546416661034698	0.904188301282653
ROCK2	299.443998153563	-0.107233554510546	0.108953713859106	-0.9842120173087	0.325011278289415	0.823594256099387
AC099344.3	2.64700272887373	0.187054646597414	0.715140675472744	0.261563428025907	0.79365804278682	0.969031373887201
E2F6	29.2476003094998	-0.0725619816715592	0.255162756384604	-0.284375285404847	0.776122796884681	0.965941186364726
GREB1	17.2606260441672	-0.951971230337781	0.318909075107523	-2.98508667405221	0.00283497981895815	0.362030211825252
NTSR2	1.16200514830099	1.7262683102094	1.08218034960375	1.59517617450871	0.110672845048456	0.659859190869958
LPIN1	72.4468659307764	-0.149768197173578	0.160614856834943	-0.932467893225397	0.351094771910632	0.834166372459359
MIR3681HG	8.69792804815482	-0.376934483180852	0.380172256775726	-0.991483403806647	0.321449592273046	0.822257824510942
TRIB2	4.9939473551978	-0.178447612978135	0.670508739710305	-0.266137639093614	0.790133208149201	0.968449952823482
AC064875.1	3.8491495100917	-0.335653644372726	0.611226944284059	-0.54914732982834	0.582904346653555	0.915619054659592
AC093912.1	1.4150766360902	-0.399641655691238	0.875698981368549	-0.456368757066127	0.648124828502997	0.936606854746215
AC073062.1	0.907146956651299	-1.7881555135697	1.37335009081501	-1.30203909806314	0.19290302040654	0.733661237006038
LINC00276	14.9661181746299	-0.648372670672202	0.418951613015225	-1.54760752919846	0.121716817560631	0.67146782154866
AC016730.1	0.689542215421267	-0.795559077841626	1.27825098781399	-0.622380960723648	0.533691396689268	0.899010427367821
LRATD1	11.7848780920979	-0.357143314146799	0.447705915095056	-0.797718551632206	0.42503383567034	0.865258769421396
AC068286.2	19.7735296296395	-0.409225536210745	0.340365811603605	-1.20231093211951	0.229243082946962	0.765357709230912
NBAS	378.951107704164	-0.134308667743742	0.0880088199984154	-1.52608190572445	0.126989467715055	0.680274396530551
DDX1	104.472900319353	0.0716963220574154	0.128271707165249	0.558941045082147	0.576201956004038	0.913684476309474
MYCN	0.834896681562147	-0.874746437225675	1.12131283022152	-0.780109184207646	0.435326610985153	0.868403448552448
GACAT3	1.15273794954415	0.578144969722928	0.927040567154437	0.623645814656797	0.532860215596533	0.898667045584156
AC010745.2	0.61028960141133	0.188581198598107	1.24297613365837	0.151717473482832	0.879409774870081	0.98226369574062
AC104623.1	1.29133587441034	0.735107163433246	0.991289986244592	0.741566215369662	0.458350199311822	0.876809634007528
FAM49A	282.24878506212	0.209248583773874	0.278424348137656	0.751545564076957	0.452324390031548	0.874491419327244
RAD51AP2	1.40969291940733	-0.773605374116882	0.972676672559243	-0.795336616926798	0.426417718957526	0.865632341598662
VSNL1	118.034544255311	-0.414295721548293	0.319984315244719	-1.29473759122051	0.195410767474692	0.735885840382449
SMC6	104.229595497928	-0.00264330320397455	0.135788708762932	-0.0194662960422533	0.984469123807843	0.997125593457921
GEN1	26.1466169192108	-0.173832827813285	0.338204387233881	-0.513987500975476	0.607260729393233	0.923006270896468
KCNS3	5.47164790597065	-1.18862501316452	0.531044230962311	-2.23827874188672	0.0252028835078915	0.516078228244879
AC079148.3	1.88630566205862	-0.316535888065593	0.755913884710804	-0.418745963618187	0.675401800113611	0.94481057332352
AC079148.1	1.38200682266848	-0.343785170286781	0.902684827541528	-0.380847400773406	0.703316484325272	0.951124452611797
RDH14	28.0663471767876	0.538686628626586	0.242571079186748	2.22073723888522	0.0263687636493847	0.519631816117751
NT5C1B	0.862158818084393	1.74533621518063	1.30508558889889	1.33733467753114	0.181113416434152	0.72431686770955
AC130814.1	0.719038494584286	0.492412149382739	1.12924915330096	0.436052706299001	0.662798489492541	0.940755405186922
LINC01376	73.6982694127203	-0.246863665703699	0.276803250811363	-0.891838029286487	0.372479754774706	0.841633566500392
LINC00954	5.33986886644969	0.684733894838738	0.505121985684982	1.3555812541206	0.175232439602145	0.722963182372986
TTC32	26.8180615058874	-0.0654909197941205	0.23847852340026	-0.274619780684406	0.783608367643414	0.967598170879054
WDR35	44.3247777378768	-0.150408191481604	0.208945802002349	-0.719843088687241	0.471621611706493	0.880652556256812
LAPTM4A	105.783503359476	0.393234342994822	0.181345465364909	2.16842666676856	0.0301262385820092	0.525724895930949
PUM2	475.490601802266	0.0547238965395444	0.0810136055074704	0.675490199414692	0.499364375939752	0.888522537889937
RHOB	54.9605468993616	-0.136833279924934	0.575678090152927	-0.237690616102108	0.812121062384995	0.972492838083915
HS1BP3	65.0697959332914	0.105124357164054	0.195733291813302	0.53707959535226	0.591212634658762	0.917609095129564
AC012065.3	2.13199370046487	-0.321748094796782	0.739908105206943	-0.434848723148927	0.663672236236255	0.941014048137975
GDF7	3.08723801505441	0.356355962394954	0.786806838297857	0.45291416526816	0.650610550416503	0.93734000779913
AC012065.4	0.854899318346163	-0.985951972509608	1.11396214729914	-0.885085705021578	0.376110408725058	0.84373103137394
LDAH	111.099326069136	-0.218842942302328	0.180555919757875	-1.21205077405269	0.225492945327952	0.762359637798427
TDRD15	5.00473921358307	2.29053299998837	1.20056752858677	1.90787518856572	0.0564073498081413	0.577076058578132
AC018742.1	21.5305208175734	1.12917025512774	0.727831189824724	1.55141778878652	0.120801594924548	0.670628816019623
AC011752.1	0.740525035889064	1.60678539167319	1.65352065657035	0.971735905014881	0.331181949572544	0.826177681750823
AC009411.2	1.72447732746663	3.49544632520057	1.39101050354681	2.51288276852536	0.0119749120597746	0.470558218113582
AC096570.1	8.45052077410968	-0.713092173580147	0.537165374464046	-1.32750956684733	0.184340177387609	0.726129157614125
AC096570.2	5.6923085605092	-1.3006408910291	0.69762113517587	-1.86439433303752	0.0622663481217164	0.585302859190461
AC018467.1	2.79798655527319	0.469683756005695	0.700258917992253	0.670728703252146	0.502393374033402	0.889467647435718
KLHL29	48.1775785258379	-0.404710529559812	0.364896810076458	-1.10910953010253	0.267382934149268	0.78939550811624
AC009242.1	2.1665074993789	-0.129045316041221	0.79413540600723	-0.162497875129428	0.870913801440163	0.980391652082117
ATAD2B	340.08894393505	-0.0842919512057831	0.107440168864892	-0.784547828771398	0.43271872888969	0.867424410121991
UBXN2A	90.5641850467515	0.171524787736125	0.144295922641239	1.18870155577844	0.234557128195106	0.769504069042394
MFSD2B	5.46780979620543	1.10287558324492	0.542026944240889	2.03472464784846	0.0418785866879793	0.548642020963288
WDCP	12.4068365144808	0.787012672724211	0.32035674268479	2.45667584870714	0.0140229153213921	0.475932231378428
FKBP1B	8.32675125755367	0.0653780269932255	0.426062907577506	0.153446887373862	0.878045871894609	0.981677546698122
SF3B6	22.617878395998	0.362416255950829	0.288358682155914	1.25682449802178	0.208817193067025	0.746210065888248
FAM228B	188.716791849423	-0.165752591829912	0.148597961857424	-1.11544323864245	0.264660529374636	0.788503384071861
TP53I3	14.6890104096057	0.505565594906932	0.334895912610328	1.50962008155408	0.131140394220189	0.680580613378517
PFN4	4.71459357380978	0.590943172982747	0.678901586074917	0.870440112534273	0.384059933658035	0.848569836047034
AC008073.2	0.799232164783058	-0.769803464562487	1.19583097169785	-0.643739360145118	0.519744461954422	0.895031968889167
FAM228A	7.7935493243923	-0.708562143884833	0.522985260875633	-1.35484151637178	0.175468056093593	0.722963182372986
ITSN2	447.05469405411	0.0883484203186466	0.100355825291203	0.880351689224675	0.378668819155508	0.844909297155802
AC009228.1	9.52776886644545	-0.0683993487161719	0.42892305614162	-0.159467642824936	0.873300449354285	0.980669817464522
NCOA1	568.154176318705	-0.101886752184937	0.0956867034215745	-1.06479530114071	0.286968571981588	0.800503454954165
PTRHD1	5.11164268232849	1.07914221925313	0.6341801410327	1.70163357290856	0.08882407986763	0.625782475219031
CENPO	9.96497411897487	-0.755020951447248	0.422401760892779	-1.78744745251879	0.0738651979220523	0.60058898100674
ADCY3	43.6261218953113	0.374759231161167	0.323651826959685	1.1579085917159	0.246901340978309	0.77974778563323
DNAJC27	33.4547006077137	-0.00781902410333959	0.183411725717268	-0.0426309935897594	0.965995688629945	0.994504190982191
DNAJC27-AS1	20.861277800945	0.265185930767441	0.292756820370591	0.905823237292136	0.36502941954873	0.839769223476301
AC013267.2	0.810870868470256	0.834914269138498	1.17602777299168	0.709944346819776	0.477738648543632	0.881121588787323
EFR3B	33.8103253239636	-0.450824115301443	0.299188823093923	-1.50682138002167	0.131856447822107	0.681060232196294
POMC	6.68218498024365	1.56969086155636	0.676171868249397	2.32143769249123	0.0202632332258455	0.499855932309072
DNMT3A	306.315419916226	-0.0514505902203095	0.183183488285721	-0.28086914766062	0.778810765082145	0.966559111978474
AC012074.1	10.2704382054836	-0.198620575844814	0.416780334025628	-0.476559375838017	0.633675917131205	0.93193340011767
DTNB	501.672556843687	-0.210105570362736	0.153531122689385	-1.36848846463403	0.171159230304791	0.721183827050765
AC104699.1	11.1834769482835	0.89791345915215	0.663696702845661	1.35289727265822	0.176088450834338	0.723300597384288
ASXL2	302.875187543886	0.0175757425162469	0.122770584788735	0.143159231069001	0.886164426997874	0.982751876016688
KIF3C	106.617361123525	-0.371328977092196	0.235541060584685	-1.57649361079738	0.114912090066377	0.665343609576725
RAB10	508.265591892958	-0.0935117577727739	0.101040464068162	-0.925488205494494	0.354712016016747	0.836226751129377
GAREM2	3.40844636782962	-0.186219165700638	0.558014170391974	-0.333717628657763	0.738592645727714	0.959336005899815
HADHA	127.260758123112	0.0722827772746281	0.141903284557684	0.50938057917359	0.610485486488722	0.924331658637887
HADHB	153.186696348365	0.0937849698318694	0.127040257226378	0.738230320682919	0.460374500663034	0.876809634007528
AC010896.1	7.50731760627935	0.45004986255994	0.383851675457692	1.17245772608213	0.241013334963586	0.77423423609056
ADGRF3	10.3660511377936	0.950569436103761	0.416229287042419	2.28376393900145	0.0223854080512702	0.509275785063876
SELENOI	108.692568542717	0.0696064829169369	0.16747265160641	0.415628953439659	0.677681536671447	0.94481057332352
DRC1	2.63417187350917	0.2533066566057	0.720775486010474	0.35143628150808	0.725261067360865	0.956223781677444
OTOF	1.74959980998515	-0.230668305720772	0.805060280603781	-0.286523023527847	0.774477562078301	0.965398906971845
CIB4	0.543282254571904	-1.6103819721087	1.39068080657488	-1.15798101512232	0.24687178399305	0.77974778563323
KCNK3	3.86524753302915	-0.522682641303961	0.660091140464532	-0.791834050273919	0.428457445286498	0.866304293697277
SLC35F6	23.9028517656852	0.686329192958927	0.364480558462411	1.88303375042625	0.059695794247746	0.580962953617454
CENPA	11.3593040380253	0.0199314251806997	0.403966021952766	0.0493393604847047	0.960648852568549	0.99366832986555
DPYSL5	18.3893390343141	-1.17245229992093	0.395015747775603	-2.96811533849776	0.00299631874053592	0.362030211825252
AC013472.2	2.33077083317968	0.804512598224749	0.971857948846327	0.827808836857042	0.407778769341704	0.858709870434286
MAPRE3	53.1041341191272	-0.334061451889614	0.235366104840322	-1.41932693374115	0.155803723316321	0.705981056429572
AC013472.1	0.927028091618362	-1.89205919301803	0.993546018885033	-1.90434983086271	0.056864638429097	0.577609914938684
TMEM214	30.5991807866978	0.0153380613397872	0.289293872299608	0.0530189637888433	0.957716798044784	0.992863033847322
AGBL5	30.4192674278682	0.351207098450069	0.330509264906362	1.06262406456161	0.287952469422431	0.801188019765203
AC013472.3	1.21647660597863	-0.753890787907238	0.876032296351983	-0.860574194634864	0.389472603619794	0.851108265999584
AC013403.2	1.28304901522699	-0.0813848042272967	0.908173335959404	-0.0896137345205372	0.928594169753265	0.988734124516341
OST4	42.0978931464622	1.05668774278888	0.397878899336284	2.65580241764912	0.00791199561504071	0.433420114419622
EMILIN1	8.75584959775839	0.588069078560821	0.457073055105612	1.2865975624508	0.198234593757055	0.739787148140982
KHK	3.90203687372286	0.0859046677856181	0.549267239541994	0.156398673726199	0.875718782524485	0.981276119018592
CGREF1	8.85782003336171	-0.862241046702525	0.424651634839451	-2.03046680140184	0.0423091124246962	0.54919875881553
ABHD1	3.05035638006025	0.0291372003113412	0.611835002221857	0.047622643695654	0.962016985441936	0.993890516855876
PREB	22.7878473105266	-0.187889561898028	0.266794615221624	-0.704247953962451	0.481278372093494	0.882499212931107
SLC5A6	20.0779454522571	0.0247499874346254	0.316511868579369	0.0781960801208284	0.937672080082243	0.990672228405451
ATRAID	23.093023798756	0.511803071537876	0.313982416158521	1.63003736896999	0.103093599301547	0.648233146627348
CAD	34.7628458787927	0.185677950466251	0.199636215905807	0.930081496605095	0.352328890318203	0.834954166376323
SLC30A3	11.5631095663636	-1.1860284152769	0.480609040606445	-2.46776135084836	0.0135960930191744	0.472850778753727
DNAJC5G	2.05935962314051	-0.151411696468429	0.913985389606749	-0.165660959343754	0.868423771379611	0.980139781666138
TRIM54	4.41207481429025	-0.252978397900819	0.649943147560659	-0.38923157948551	0.697104844697226	0.95000667671878
UCN	12.7867050234826	-0.607703041848292	0.298148258810862	-2.0382578931437	0.0415241484840824	0.547033685977716
MPV17	63.1137273215461	0.0467898332468706	0.147473091849689	0.317277088721792	0.751033360523328	0.961411053939172
GTF3C2	101.096371107218	-0.167120328138343	0.147698601559649	-1.13149567005785	0.257846524852024	0.784772100498312
GTF3C2-AS1	2.96808190179591	0.979364415775905	0.727663485625304	1.34590292782701	0.178333824490525	0.72431686770955
AC074117.1	17.5635612304616	0.0471786677562168	0.288309445199636	0.163638994634909	0.870015345184402	0.980335648206185
EIF2B4	28.3813207800876	0.482791383017641	0.241064668654086	2.00274634069424	0.045204522043141	0.5532857517811
SNX17	32.653247466968	0.246912519800815	0.276655463385647	0.892491031187873	0.372129797907524	0.841633566500392
ZNF513	18.4901899854597	-0.168925628098412	0.34420965948142	-0.490763764017873	0.623593541691108	0.928132246518333
PPM1G	78.1922124672498	0.154619529666978	0.193693235758553	0.798270156732362	0.424713732439519	0.86514434328593
NRBP1	64.7135922485389	-0.0262340919379093	0.135275047672804	-0.19393149283054	0.846229524082966	0.975470948217492
KRTCAP3	5.52202740285325	0.421387164989114	0.511350033943336	0.824067931979074	0.409900959996171	0.859607454509022
IFT172	57.2909111614006	-0.0961436893137066	0.206596781731797	-0.465368765707685	0.641667397771501	0.934258761652607
FNDC4	5.72845835053337	-0.574282594448533	0.754647849202674	-0.760994144560663	0.446660564654203	0.872130802130443
GCKR	1.21774227740751	-1.21041722071141	0.950207677156679	-1.27384491812712	0.202718382600899	0.741805290327153
C2orf16	0.926990885418946	-1.71105800671874	0.974314151658932	-1.7561666366083	0.079059959653537	0.609538603336672
ZNF512	131.801761388749	0.0565511059397663	0.121627290985624	0.464954086221082	0.64196433684144	0.934266346669958
CCDC121	1.88200839647123	-0.619160705416385	0.803925496613716	-0.770171748531929	0.441198019994599	0.870239619294072
GPN1	21.6466607050873	-0.0484586573478265	0.232540938865096	-0.208387639545649	0.834926306703813	0.974232748607059
SUPT7L	47.4638295970304	0.158931205730536	0.173462660665085	0.916227187575514	0.359547748553557	0.837253254411994
SLC4A1AP	47.6439190944311	0.0657850467358966	0.166329473011701	0.395510462125187	0.692466202054155	0.949150038990776
MRPL33	71.1691575784693	0.265916884574241	0.207061322760236	1.28424218018812	0.199057230719313	0.740261308145921
RBKS	40.3548320824904	0.214073288739312	0.241696489181234	0.885711205257891	0.375773168625133	0.843447763312868
BABAM2	506.287705555685	-0.0283981056052814	0.0997274569108156	-0.284757141964197	0.775830209107145	0.965941186364726
AC093690.1	10.302331224008	0.111100693579614	0.524112347282522	0.211978775458471	0.832123592780439	0.974232748607059
AC104695.2	1.72551270486985	-1.25306174083176	1.17083484928486	-1.07022928263292	0.284516116702417	0.798978901774487
FOSL2	30.6200834042995	0.557968394072887	0.772065039276853	0.722696101607584	0.469866611155094	0.88023877266005
AC104695.4	1.83034762096556	0.681764567945256	1.41032627121747	0.483409110259797	0.628805280824663	0.930026418752202
PLB1	148.837860261917	0.188869159818037	0.301600110265969	0.626223775752207	0.531168174511427	0.898191962069534
AC074011.1	8.34670409020936	0.372275738328535	0.542815331100641	0.685823920215534	0.492824150375881	0.88683500083281
AC092164.1	14.807695006972	0.000735108609712951	0.307097311766187	0.00239373182879776	0.998090080155058	0.999356837891697
PPP1CB	234.120907633512	0.187956394290299	0.160432535403112	1.17156033106395	0.24137362242635	0.774710265099315
SPDYA	18.4162798681231	0.322597161959379	0.304127285600192	1.06073074411175	0.288812283888876	0.801188019765203
AC097724.1	0.540470987308237	0.712735312651509	1.49195359115819	0.477719492667477	0.632849868557057	0.93152324259495
TRMT61B	54.934202880777	-0.10308782974901	0.153542939725045	-0.671394138562238	0.501969477945269	0.889433379861229
WDR43	167.266242363979	0.0396458028409144	0.239535179139477	0.165511399967808	0.868541477702418	0.980139781666138
TOGARAM2	11.0367171282997	0.650417198525459	0.608774945677864	1.06840336177309	0.285338601244224	0.799138568395488
CLIP4	64.7527370027163	-0.276922863422341	0.293365509379788	-0.943951673145868	0.345194344512259	0.830845432810158
ALK	24.6102459394057	-0.493900074206248	0.360956955664848	-1.36830740190761	0.171215874851655	0.721183827050765
AC074096.1	0.57489854768662	-1.21119148847482	1.53863390214449	-0.787186273997153	0.431172831093802	0.867381233841563
AC016907.2	5.62850923278655	-0.470705272293132	0.504834540980803	-0.932395139561242	0.351132355731139	0.834166372459359
YPEL5	82.0015448562993	0.260237336428486	0.225800189774306	1.15251159305314	0.249110908644913	0.781462096492213
LBH	9.46432980097881	0.284407894487145	0.616991861450995	0.460958907656085	0.644828087088759	0.935975490034812
LCLAT1	99.776748241334	-0.304069067385573	0.207670465116768	-1.46419023626977	0.143141977224933	0.694952396003929
CAPN13	1.05433369267392	-2.24430869802048	0.968597660335793	-2.31707012098545	0.0204999123222428	0.500960772552109
GALNT14	13.2347132760024	-0.0819339955613655	0.40779006844082	-0.200921998602465	0.840759566068784	0.974365201923519
CAPN14	1.73675040506235	-0.87672331027658	0.729760620341287	-1.20138479090111	0.229601973059645	0.765391755368666
EHD3	16.8107076401618	-0.0858262608249632	0.413161614797837	-0.207730480642445	0.83543941667703	0.974232748607059
SRD5A2	2.00150374932417	0.410513617469624	0.784789003070141	0.523087882046856	0.600913097936744	0.921702303832505
AL133247.1	0.779844801163385	-1.19432708221221	1.23146050723336	-0.969846028514088	0.332123245762247	0.826296167095293
LINC01946	1.78140403444988	-0.19031765981881	0.826075311754276	-0.23038778318486	0.817790453456512	0.973713560441715
AL121652.1	3.78870292787492	0.23057598471245	0.630132704415853	0.365916549159592	0.714427347058062	0.954414757583593
MEMO1	46.1078311604733	0.209491028042123	0.245524185805136	0.853239884922739	0.393526289304102	0.853635921077561
DPY30	52.8605155006165	0.213101934266673	0.160418364334334	1.32841358376239	0.184041514410089	0.725845897845411
SPAST	148.141757819393	0.0391661641406892	0.126146641110892	0.310481228796725	0.756195031922877	0.962216468138398
AL121658.1	4.74076508785242	0.107954736890982	0.500686466802952	0.215613450829436	0.829289070164423	0.974232748607059
SLC30A6	97.7188548356451	0.176984711245552	0.12786643017263	1.38413742376798	0.166316379690205	0.716904036465508
NLRC4	86.6179021103584	-0.257536801537063	0.297446278172408	-0.865826269938359	0.386585440708684	0.849289360247223
YIPF4	164.798313681209	0.0962898904501608	0.138458365954285	0.695442920956853	0.486777770312103	0.883870432879022
AL133245.1	3.20850250101548	-0.423890419362377	0.591013951999538	-0.717225740489301	0.473234819030147	0.880761038903625
BIRC6	611.270259470605	-0.0404493374938434	0.0905584973539075	-0.446665290124738	0.655116746785135	0.93872058807514
BIRC6-AS1	1.49776477329008	0.147682634709907	1.01634745654612	0.145307231064248	0.884468305757184	0.98275003696047
AL133243.2	12.6573257316614	0.0849449802480259	0.280538048762702	0.302793081447138	0.762047556274829	0.962859328143057
AL133243.3	16.7087205581722	-0.289884619255279	0.338316966012294	-0.856843281234513	0.391531502323231	0.852681935259633
AL133243.1	0.596594796905925	0.513983313848443	1.18001821772245	0.435572354840827	0.663147032071027	0.940817708565511
TTC27	170.346297037735	0.091816238807228	0.185670387407732	0.49451202256394	0.620944617739641	0.927533877894619
LINC00486	353.094757504029	-0.145163376205628	0.282755909831726	-0.513387593886251	0.607680222032813	0.923108572121362
AL133244.2	0.678606219311165	-2.04305251809514	1.10858251578342	-1.84294131380138	0.0653375794134021	0.58973906812648
LTBP1	15.1564125832962	-0.80462715803306	0.331914353363582	-2.42420115273432	0.0153421048475009	0.479264320051042
RASGRP3	94.6786231864759	0.647987988400062	0.334973517335587	1.93444542587792	0.0530583858740286	0.572436979948394
AC020594.1	8.67187744873144	0.417875960126983	0.379610642322284	1.10080148852153	0.270983063785529	0.790367202244525
FAM98A	33.3277734945545	0.419770682624218	0.241116905051721	1.74094256283762	0.0816936470013767	0.615376240582378
AC017050.1	9.06189326796955	0.370341218572299	0.338800713494231	1.09309456509927	0.274352282002418	0.791962987729523
LINC01320	33.6058841304497	-1.25559855855055	0.42025518293487	-2.9877051123606	0.00281080614839641	0.362030211825252
AC012593.1	1.6124011181734	-0.877825806737156	0.784189602054805	-1.1194050577016	0.262967374252299	0.787187203990915
AC079352.1	10.5339657097485	-1.63906935755732	0.537363448406263	-3.05020626620316	0.00228684250599898	0.360947840767025
CRIM1-DT	2.99174433569404	0.380925266492559	0.694221528216035	0.548708518837548	0.583205499064173	0.915691122649115
CRIM1	65.7664815536593	-0.207240806257076	0.285614733011081	-0.725595644427193	0.468086692018851	0.879233457437508
AC007378.1	1.19198901489766	-0.631714915238293	0.914382592949087	-0.690864983771041	0.48965039315046	0.885471418331976
FEZ2	293.641833831535	0.0387406158368511	0.156343006275953	0.247792445339525	0.804295000427463	0.971286020937207
VIT	1.2577309324043	-0.378166753180941	0.950184486134237	-0.39799297788947	0.690635361950757	0.948639139572571
STRN	188.340759859231	-0.00901577651516613	0.129444719030379	-0.0696496279083446	0.944472535460519	0.991167615374564
HEATR5B	339.460728485797	-0.127715113486752	0.161777278743054	-0.789450252093793	0.429848894971641	0.867062067512445
GPATCH11	68.2593611446834	0.281440306073457	0.208443745666216	1.35019789235668	0.176952514084348	0.723846684124731
EIF2AK2	185.987458291824	0.0159171694664554	0.200081077529107	0.0795535972867791	0.936592302185341	0.990617455179177
CEBPZOS	93.7544701479315	0.181707695886225	0.190096170635858	0.955872468542769	0.339136669984032	0.829319861057992
CEBPZ	79.0424664281975	0.382990703535892	0.18697582244751	2.0483434623929	0.0405263571522066	0.546219706907863
AC007390.2	11.7725677988085	-0.0381114120403717	0.292078322955505	-0.130483534877655	0.896183880033129	0.984373270523419
NDUFAF7	53.2676023644005	0.166096839682717	0.168114163307083	0.988000275618175	0.323152513213898	0.822506436762359
PRKD3	315.190695877646	-0.0163880679641449	0.219800848907749	-0.0745587109675951	0.940565826515426	0.990681734019864
AC007391.1	0.633900279877318	1.10020285154957	1.27782005419114	0.860999831659395	0.389238135780557	0.850985212262477
QPCT	6.27547661312672	-0.628903466452008	0.446669674923319	-1.40798335270908	0.159135999484553	0.711362511442416
AC006369.1	5.34616850914891	1.13875586111841	0.883051422717198	1.28956913699815	0.197200297247279	0.737555360312722
CDC42EP3	55.5501985804538	0.592584866082537	0.307064054404814	1.9298412092915	0.0536265157079858	0.573081914564864
RMDN2	66.890910956811	-0.0596083317707257	0.213591190851899	-0.279076733141384	0.780185938306657	0.966695709985454
RMDN2-AS1	26.4132476319231	0.818582762345502	0.536527012266115	1.52570652293549	0.127082969296911	0.680274396530551
CYP1B1	8.51339757343699	1.17281260614746	0.535051029204851	2.19196402236698	0.0283821045590239	0.519631816117751
CYP1B1-AS1	24.8375532777669	-0.0855617564632362	0.318277337495062	-0.268827674432094	0.788062295896283	0.968449952823482
AC009229.2	1.51425260729213	0.785627114412991	1.10225608727635	0.712744636642705	0.476003789941049	0.881096328680314
ATL2	178.639293390855	0.17654242621442	0.122570565623969	1.44033296506137	0.149773219198391	0.699973706434357
LINC02613	7.52523279469912	-0.441552986087831	0.481821026506215	-0.916425315203911	0.359443862655944	0.837253254411994
HNRNPLL	118.308003506271	0.26553959295448	0.154936186506373	1.71386426206867	0.0865536578899143	0.623366325304751
GALM	87.9084319182186	0.0854564255787472	0.212133187252732	0.402843264109052	0.687063531463041	0.947868669925208
AC074366.1	0.993497860566789	2.14591191699379	1.22254467321435	1.75528302892335	0.0792109079000489	0.609790248297127
SRSF7	176.775401631925	0.377663334810018	0.180896993508921	2.0877258791556	0.0368225690068035	0.542652403989191
GEMIN6	14.5812911869909	0.19912157930133	0.316753889899004	0.628631835791562	0.529590113105317	0.89793673037983
DHX57	77.8122888993042	-0.0907972099943621	0.166335207358843	-0.545868859852867	0.585156085232232	0.915959611881099
MORN2	5.09976815471294	0.349545893430706	0.496828564237712	0.703554341661125	0.481710353862112	0.882585275094307
ARHGEF33	6.92175883075895	-0.172278291210518	0.442415415833568	-0.389403906475372	0.696977382698666	0.95000667671878
AC019171.1	0.709193593374713	0.439904263074461	1.53482023834442	0.286616147014701	0.774406249408305	0.965398906971845
SOS1	389.987431541754	0.123748325691871	0.121258829418208	1.02053043300523	0.307476963570734	0.814531058925254
SOS1-IT1	3.41856800070487	-0.451017494338328	0.576731199542067	-0.782023748145484	0.434200617140087	0.867934313275721
CDKL4	3.29223061802705	-0.0762261002413886	0.552891916649238	-0.137867995436344	0.890344744761409	0.983297626383623
MAP4K3	348.966037145539	-0.0111589636887706	0.126462903372911	-0.0882390281351148	0.929686698312726	0.989098028476112
AC007684.2	1.69778082148163	-0.333393659483068	0.749184780548416	-0.445008585517472	0.656313549648929	0.939230733426639
MAP4K3-DT	121.49873221046	0.00788624259171784	0.219349922315177	0.0359527940948451	0.971319999451448	0.995232680196378
TMEM178A	46.9768528422007	-0.757724907292627	0.34579592474367	-2.19124880622671	0.0284337924833356	0.519631816117751
THUMPD2	135.018642548124	-0.0322828620063602	0.121545121195317	-0.265603931189334	0.790544257668727	0.968449952823482
SLC8A1-AS1	223.049396793275	0.532017263737986	0.436230751360624	1.21957762509543	0.222625032698433	0.759904253886214
SLC8A1	1105.7939688806	-0.135059033594689	0.0918271002623408	-1.47079710901073	0.14134599452482	0.693084713145652
AC007877.1	9.3644099241747	0.408621650901007	0.736819343442986	0.554575086196316	0.57918533386413	0.915087304782227
AC007317.1	1.33270036874734	0.0174544591994741	1.01084590608594	0.017267180976237	0.986223467485453	0.997146130480578
AC007317.2	2.39601076941495	-1.1636361760437	0.864623516408582	-1.34582989470045	0.178357381974851	0.72431686770955
LINC01913	0.953271614619235	2.03710783488241	1.76312476010142	1.15539630602501	0.247928173934025	0.780751797081281
C2orf91	3.3884068499147	1.34548857131154	1.15137531821053	1.16859250848169	0.242567847994774	0.77569816698475
PKDCC	28.8018883680333	-0.148749078871988	0.547406292751439	-0.271734323922963	0.785826307307399	0.968301520681613
AC083949.1	13.2997059585954	-0.473010029223478	0.5104517000393	-0.926649924345557	0.354108324919706	0.835932826832004
EML4	470.228630527738	-0.175016684720626	0.160299755169654	-1.09180880866222	0.274917146461928	0.792308889716415
COX7A2L	73.4317944908047	0.0466224817545918	0.167279368030727	0.278710293465647	0.78046716237802	0.966755756571637
KCNG3	5.99992490632758	-0.269882669347638	0.542608973822866	-0.497379664486975	0.618921343091881	0.926831522417591
MTA3	176.425884910403	-0.0422991998785525	0.122918612720996	-0.344123635486876	0.730753308641431	0.956797448164292
OXER1	5.4116900405411	-0.0273943884300788	0.443729454299543	-0.0617366915011821	0.950772520093304	0.992032254161348
HAAO	40.2858154814287	0.0334706397728475	0.29288741114522	0.11427817823229	0.90901728040932	0.985703503751008
LINC01819	0.917428160277015	0.428809332249003	1.20645601442302	0.355428898461812	0.722268302501311	0.955361848930581
LINC02580	8.22756569720127	0.139699934022359	0.537098116589255	0.260101329175195	0.794785612670841	0.969559005007365
AC010883.2	9.59884999101661	-0.0610692360499004	0.619579913855027	-0.0985655517299255	0.921483222527937	0.986862989528083
AC010883.3	12.5143222911637	-0.035563800819151	0.646389948484818	-0.0550191117645238	0.956123237867165	0.992475771884028
ZFP36L2	410.589383176496	0.125022609163063	0.313394972048388	0.398929849913993	0.689944893997881	0.948559396813525
LINC01126	1.4622115863812	0.945399899207446	0.960603250214698	0.984173121417346	0.325030399147105	0.823594256099387
AC010883.1	2.88792402168888	0.656335286494329	0.685870569498123	0.956937526820247	0.338598788535058	0.828749223367699
THADA	347.75621620497	-0.0132643345176726	0.130860226811066	-0.101362612926106	0.91926261413557	0.986409503225576
PLEKHH2	20.5335317591093	-0.255968583957976	0.47088748948515	-0.543587565339317	0.586725318495935	0.916428578780635
C1GALT1C1L	0.67224990415272	-0.357763962109469	1.15591475776192	-0.309507219028999	0.756935721589617	0.962377702604289
DYNC2LI1	57.2189141312873	-0.278974233757448	0.229250641413518	-1.21689619726838	0.22364371265655	0.760898302179524
ABCG5	2.39244668225892	-0.480393602223188	0.916950697598532	-0.523903415397715	0.600345719171189	0.921492787184241
ABCG8	2.815123504046	-0.324734802947575	0.623961328577981	-0.520440591546998	0.602756524568388	0.921883306540103
LRPPRC	217.276775920011	-0.0579442970966986	0.152780060231911	-0.379266096693131	0.704490273193966	0.951761137536941
AC019129.2	1.06339686388016	-0.0555827001184066	1.36684708248684	-0.040664900141777	0.96756304406599	0.99454838539775
PPM1B	249.006608657894	0.0237550106615624	0.132070572144766	0.179866038859315	0.857257737396319	0.978397114072257
SLC3A1	8.35524925494988	-0.0312052152360843	0.592159935688945	-0.052697275440931	0.957973109894452	0.992933089405331
PREPL	163.07931220991	-0.285441103944575	0.190460811736454	-1.49868679725858	0.133954903413193	0.684535387677808
CAMKMT	343.470229072905	0.0277581706173135	0.138635733075612	0.200223780705759	0.841305569419629	0.974548626181045
LINC01121	0.90603596572222	0.868742760325869	1.11199661573132	0.781245867150886	0.434657901624095	0.868202032794366
SRBD1	243.611939410269	0.0246046851293812	0.137508278589501	0.178932391429557	0.857990788527699	0.978397114072257
PRKCE	393.175338592193	0.111050343209851	0.178360268627205	0.622618165270651	0.533535471142443	0.899010427367821
EPAS1	11.1978349236206	0.432178340343209	0.482084094641771	0.896479151971099	0.369996910048821	0.841319924729964
ATP6V1E2	19.2376121114554	0.388965622467862	0.341588860942869	1.13869527652108	0.254830273548212	0.783856104925223
RHOQ	287.361913548563	0.0628837838215071	0.143801971321327	0.437294309971542	0.66189792135657	0.940750414221371
AC018682.1	91.6924607853223	0.378013317425625	0.466600790780937	0.810142899228599	0.417858050909075	0.863093163998904
PIGF	116.73234718168	0.0589949851770347	0.135735930978085	0.434630570932318	0.663830601225246	0.941014048137975
CRIPT	37.4734062491329	0.251174225954344	0.290877732421182	0.863504483012992	0.387860155677429	0.850107154305235
LINC01118	20.78627631626	-0.117060843441948	0.390119399400732	-0.300064143494958	0.764128228998042	0.962902452260082
SOCS5	24.2007463426327	0.134391210221849	0.237619332311965	0.565573553777223	0.571683709954005	0.913013197338372
LINC01119	3.25287827433355	0.325785825323187	0.728652972960053	0.447106973295844	0.654797824372989	0.93856723260435
AC016722.2	1.66030474296966	1.21535934836043	0.855478457130002	1.42067791214494	0.155410416647033	0.705521833228545
MCFD2	59.9440366231563	0.240441659174835	0.166427543937538	1.44472275133181	0.148535776704569	0.699675600257643
TTC7A	468.532915009978	-0.204485423924756	0.200555808221391	-1.0195936270219	0.3079212287237	0.815120452008167
AC093732.1	3.1226668617597	-0.242699623906701	0.844189487923848	-0.287494250258414	0.773733903837433	0.965294394558004
STPG4	48.0023323444492	0.340180163464634	0.355343780416398	0.957326910480901	0.338402276684715	0.828749223367699
AC073283.1	3.43373194019342	0.268146662697422	0.585582896296308	0.457914096182444	0.647014159203971	0.936547977514685
CALM2	338.380416649184	-0.00140023588667466	0.15758836009364	-0.00888540172537254	0.99291056843245	0.998571828124278
EPCAM-DT	9.40200825998805	-0.978028879981768	0.424289453774158	-2.30509825611257	0.0211610711469188	0.504778124925997
EPCAM	2.16471897651861	-1.46467640592375	0.701634765832781	-2.08751971431362	0.0368411808895704	0.542652403989191
MSH2	84.7882015362658	-0.321943313744618	0.177070364563326	-1.81816598468391	0.0690387672461604	0.594767167509101
KCNK12	9.86406773014808	0.240865744048684	0.421465187319683	0.571496178795868	0.567663349848699	0.911461128027386
MSH6	61.8317959225979	0.176739349997226	0.177660495282983	0.994815137240897	0.31982618268148	0.821883104229272
FBXO11	538.906515640789	-0.0131326616611336	0.0935053525209109	-0.140448234321096	0.888305850014111	0.983112349952647
AC079807.1	9.10450836804561	-0.824586281324017	0.39939660519134	-2.0645800955894	0.0389627481856767	0.546219706907863
AC092650.1	12.5099959510627	0.0365579257466725	0.430534977230945	0.084912789157807	0.932330724232785	0.989362899661218
FOXN2	187.093262223095	0.366215500861006	0.213127407264224	1.7182937922526	0.0857430410993039	0.621619408839478
AC093635.1	2.0363749691886	0.734396424014732	0.972417453709896	0.75522752210269	0.450112477711991	0.874127958159148
PPP1R21	253.608496007447	0.0833331942364719	0.12414972598804	0.671231398807112	0.502073129056584	0.889467647435718
STON1	2.91810820445905	-0.329403044126885	0.590934526669096	-0.557427310913143	0.577235510006757	0.914082313192221
STON1-GTF2A1L	0.949419135680829	0.141652329048821	1.23486811504645	0.114710492013549	0.90867459740528	0.985635472231114
LHCGR	1.90942636321765	-2.27603937363294	1.0879454485322	-2.09205284759788	0.036433788495574	0.542652403989191
AC009975.1	6.80488338389003	-0.354502953481873	0.529754452680487	-0.669183527742212	0.503378412581688	0.889604778864514
FSHR	1.98068279662708	-2.06542052807035	0.836991401711703	-2.46767233671269	0.0135994740837509	0.472850778753727
AC009975.2	2.68165561091307	-0.0884753025663231	0.748669269163583	-0.118176752019177	0.905927610062376	0.98524641713026
NRXN1	503.614417199303	-0.523969819359561	0.273204247093775	-1.91786849923937	0.0551276873956967	0.576257825766087
AC068725.1	2.50308346402178	-1.12726399692457	0.826064168666964	-1.3646203765788	0.172372396992558	0.721574134186719
AC007682.1	0.830860626604282	-1.1912743614405	1.3277397870589	-0.897219751228	0.369601667810473	0.841319924729964
AC007402.1	17.8494458895209	-0.407236944528578	0.44075819487357	-0.923946393430965	0.355514226690902	0.836291885632305
AC079304.1	0.679836419070045	-0.66100069895175	1.4463631182478	-0.457008817918783	0.647664707472964	0.936578180035243
AC010967.1	1.26308233840923	-1.29452319367268	0.956379065028077	-1.35356705412062	0.175874543799814	0.722963182372986
ASB3	303.281473681554	0.12737246414627	0.0821159564892014	1.55112927611115	0.12087070654508	0.670628816019623
CHAC2	7.83894445328457	1.42903351137747	0.574544572675373	2.48724568874294	0.0128736458386151	0.470575460368285
ERLEC1	75.484651432925	-0.0960537861716896	0.150406746756812	-0.63862684515739	0.523065713134499	0.896069858023082
GPR75	1.86245484692681	-0.904850359496728	0.719927202921963	-1.25686368819544	0.208802999254191	0.746210065888248
PSME4	334.760865259294	0.130321053515003	0.111969552468006	1.16389724387118	0.244465656673677	0.777698322420443
ACYP2	342.790822039415	-0.187749099820216	0.126674621063135	-1.48213666040211	0.138303935867858	0.690693867412015
AC008280.3	2.55598617650486	0.0901806157340455	0.745869638878264	0.120906671934885	0.903764957503737	0.985234588718018
C2orf73	1.55182282373489	-1.40049255616837	0.764517864815119	-1.831863741349	0.0669717237673244	0.592621281160781
SPTBN1	126.507589388681	-0.498474038216879	0.237963359092332	-2.09475122606361	0.0361931129041701	0.542652403989191
AC092839.1	3.54173972120071	-0.343924583357112	0.79683599800799	-0.431612758731896	0.666022883822126	0.941733775645296
AC093110.1	1.88038022544481	-0.228133899079457	0.86236746765964	-0.264543721365771	0.791360979573759	0.968463984605849
EML6	103.55288937174	-0.491744624478115	0.272780073764186	-1.80271461068385	0.0714330463868241	0.598294696990049
AC104781.2	7.85798223016623	-0.399710082401529	0.634313601452519	-0.630145848183344	0.528599165114703	0.897760614911843
RTN4	593.252071916577	-0.120037994676975	0.0836931003417461	-1.43426392602043	0.151496960582885	0.701995716618322
CLHC1	56.9820246433384	-0.19854321325784	0.227262729763401	-0.873628568417446	0.38232056301074	0.847344908187185
AC012358.1	0.765248214501021	-0.149012830303841	1.11855436329164	-0.133219122104473	0.894020088384797	0.98381872140532
RPS27A	251.382188350401	0.493675003056528	0.345031261238585	1.43081238866399	0.152483991541029	0.70320146099026
MTIF2	62.7265478992743	0.174523292394233	0.172773453645462	1.01012793754973	0.312433998841737	0.81742572160676
AC012358.3	62.2214618003834	0.252245917629301	0.339224221503769	0.743596422776368	0.457120668034726	0.876140798657984
CCDC88A	491.37776841504	-0.231371796356312	0.0975102083183341	-2.37279563182728	0.0176540289730487	0.487834380641353
CFAP36	46.5842524891905	-0.353871251997024	0.267388159578208	-1.32343650726808	0.185690257915512	0.728261359344207
PPP4R3B	217.970498062273	-0.0818389871725915	0.0982087558240033	-0.833316606914891	0.404666192744996	0.858088500380773
AC015982.2	8.98949668152911	0.392023037015085	0.513618949209725	0.763256569132171	0.445310397928075	0.872034505041518
PNPT1	119.460321498572	0.156667834978481	0.153037564865214	1.02372143150908	0.305966869671113	0.813086301043175
EFEMP1	5.52091665694571	-1.00336380038825	0.784725666604279	-1.27861728383382	0.201031860517382	0.741296501982518
AC011306.1	1.40711205292795	-2.97124319910379	0.885179652676291	-3.35665555587547	0.000788913281566958	0.272344134986651
MIR217HG	0.55755765989982	0.0760198909701536	1.72496189262615	0.0440704755827492	0.964848226982297	0.994110077249018
AC007743.1	0.621229728886704	1.5937759827254	1.35404125581862	1.17705127216515	0.239175042360373	0.773780769481044
CCDC85A	64.3133734136107	-0.714596492054104	0.386580737423964	-1.84850517078508	0.0645292970501778	0.587739391938927
AC132153.1	77.6216012722159	-0.176455617765889	0.252369691150968	-0.699194966563289	0.484430195788257	0.883473340480302
VRK2	251.304295627821	0.0802899177753204	0.150195748456325	0.534568512095185	0.592948262104725	0.918668972049684
AC068193.1	23.2119377803109	-0.188592775864868	0.302276927411098	-0.623907280916551	0.532688478413223	0.898627585852666
FANCL	96.6217493175992	-0.211635198421411	0.202563373839054	-1.04478511791359	0.296122294578188	0.807220404551164
LINC01122	62.4520257336526	-0.561433006200189	0.380751588394508	-1.47453884189308	0.140336567681575	0.693078511756642
LINC01793	3.45934269522968	-0.421698785691793	0.625309758009665	-0.674383823841232	0.500067324232879	0.888522537889937
AC007100.1	1.42044043821182	-1.73005879765099	0.765010341325418	-2.26148419726402	0.0237292901705055	0.510696836148551
AC007179.1	6.39304169337831	-1.34612101395545	0.617072570599032	-2.18146305328186	0.0291491843302053	0.520465157731504
AC007381.1	1.01338035462355	-1.34513409607506	1.04336982116485	-1.28922081968339	0.197321328988335	0.737665519028949
BCL11A	33.4501450249608	-0.305135330251003	0.379110390377706	-0.804871979232744	0.420893559640331	0.864353177550931
PAPOLG	154.817758631788	0.167097205862937	0.288270158750589	0.579654885497561	0.562147372463654	0.90883061855785
LINC01185	3.87934474394968	-0.666917100835326	0.509649028284113	-1.30858112901874	0.19067627665521	0.732251663626044
REL	302.786953269071	0.0898303099996568	0.171473325423496	0.523873376677093	0.600366613261493	0.921492787184241
PUS10	76.8325508962816	0.0335475920189969	0.198671557135011	0.168859561493239	0.86590710761436	0.980139781666138
PEX13	76.5999867991967	0.0921607380913882	0.18192630210881	0.50658281415662	0.612447569350386	0.925102857441685
KIAA1841	76.492795658777	-0.233028549582358	0.171058544443038	-1.36227366099187	0.173111536709255	0.721867390394035
AC016747.1	8.21437854782895	0.465809853772238	0.405007012702494	1.15012787226578	0.250091208072108	0.781680878321058
C2orf74	39.1849148555419	0.133417608159171	0.278164675063361	0.479635338774706	0.631486713576385	0.930753177897229
AC016747.2	3.22787997646955	-0.354799715975441	0.769779007435306	-0.460911134947077	0.64486236265122	0.935975490034812
USP34	625.717006892234	-0.0941827988796067	0.0713283128467603	-1.32041254195857	0.186697318418458	0.729926802379056
AC016747.3	1.14660027634317	-0.0274162099529578	1.03244485863772	-0.0265546481476334	0.978814946025838	0.996754435417658
AC016727.1	14.5652143053222	0.342044004440227	0.307308677473457	1.11303073916541	0.265695227801931	0.789150095849762
XPO1	366.277314531774	0.0504822336735971	0.168893597867909	0.29889962858793	0.76501663050329	0.962933068494957
AC016727.3	2.11990402742277	0.425270115130421	0.754540137482398	0.56361496758725	0.573016198232221	0.913062644189117
FAM161A	11.5561367338637	-0.138451952163067	0.34321773192039	-0.403393937103404	0.686658446232804	0.947868669925208
CCT4	116.896613272383	0.256638902156302	0.240069038949144	1.06902124188813	0.28506009788877	0.799138568395488
AC107081.2	9.20075827191792	0.859198241616382	0.462866780260403	1.85625384723658	0.0634173841612311	0.585302859190461
COMMD1	276.384736942071	-0.0178240227002035	0.117956725210704	-0.151106455934282	0.87989173988122	0.98226369574062
AC018462.1	31.5782184301907	0.77257254137675	0.465117926577946	1.66102508037234	0.0967084096999478	0.637540029253314
B3GNT2	44.2656706344127	0.32108902690406	0.21716757054121	1.47853119185274	0.139265654609532	0.690842616184227
TMEM17	2.42290873463386	0.672521951431247	0.804686504007727	0.835756469235861	0.403291920152835	0.857719587567878
AC092155.1	1.725282543534	0.300752351806247	0.986284689525893	0.304934624860514	0.760415944013143	0.96267033146886
EHBP1	273.226109619993	-0.149710028545957	0.125953976637096	-1.18860898673575	0.234593569859419	0.769504069042394
AC092567.1	9.02297474675247	0.709457686257143	0.583003409567652	1.21690143593374	0.223641719231986	0.760898302179524
AC007098.1	34.4726863533648	0.254710796765339	0.42628120578009	0.597518242211079	0.550161431341776	0.90513027980121
AC009501.3	13.8707815781612	0.445705998737536	0.456084484421431	0.977244378972768	0.328448182080846	0.825171425789039
WDPCP	288.458544097072	-0.234766775246399	0.111441930306444	-2.10662875814189	0.0351497719271856	0.542652403989191
MDH1	98.1445136245985	-0.0236668718589082	0.241744623520097	-0.097900302866263	0.922011459491054	0.986994193257789
UGP2	186.201312881963	0.136902086054906	0.145754817444241	0.939262855632738	0.347595804413479	0.832968327414887
VPS54	275.353831685477	0.00205838252252023	0.0903568733634639	0.0227805859797772	0.981825294150329	0.997073294378418
AC012368.2	2.26144549690408	0.257505467895887	0.698375798385147	0.368720491877462	0.712336073043819	0.953662116626254
PELI1	530.820418986662	0.300236503776109	0.171013104329041	1.75563448750941	0.0791508395659459	0.609538603336672
AC012368.1	173.765630123808	0.386571114488737	0.320985480129344	1.2043258602631	0.228463655229508	0.764974952005136
LGALSL-DT	15.544925510998	0.0979458369665158	0.379277682275236	0.258243080317703	0.796219311884898	0.970087951064993
LGALSL	6.90540501659116	0.212450339800341	0.4099462233834	0.518239534070907	0.604291154653884	0.922426972761108
AC008074.2	0.782618339252433	-1.69531910066549	1.02235730833598	-1.6582452014011	0.0972679846523846	0.638420171154981
AFTPH	270.716553144734	0.154288043020872	0.140290675163787	1.09977404300566	0.271430584574269	0.790367202244525
LINC02579	0.699868747969489	1.41127553648737	1.16292079124278	1.21356118758457	0.224915335690343	0.761902818051701
SERTAD2	169.924157497539	0.239362356851787	0.210766219339118	1.13567704351455	0.256091751662958	0.784407271282437
AC007365.1	2.06599710165133	1.21540170367504	0.852138630828854	1.42629574543857	0.153782992192834	0.704293518741385
AC007880.1	1.52937108232611	-0.206336323607734	1.02383105793837	-0.201533565531038	0.840281386312373	0.974314048618944
LINC01800	7.54191018317266	-0.238663158948926	0.46786873954152	-0.510107085125626	0.609976441744102	0.924091842624528
LINC02245	203.702744199907	0.0202397423711475	0.31390443909026	0.0644774009243233	0.948590101111235	0.991643542475412
SLC1A4	83.1538653324243	0.214642076059012	0.187739406848479	1.14329793441952	0.252914912335627	0.783322688069358
LINC02576	30.9656434427235	0.267731329961506	0.551276580490311	0.485656999474535	0.62721037610952	0.929107995996233
CEP68	86.6468216767174	0.362243096219646	0.207551470687338	1.74531693280719	0.0809297160592171	0.613552729491703
RAB1A	481.5187226199	0.0477417368538693	0.130212815556956	0.366643917879088	0.713884644414604	0.954202247484866
ACTR2	395.803078578718	0.127844129527293	0.108541106977898	1.17784066412116	0.238860133858427	0.773510078865364
SPRED2	206.475018779483	-0.0872461875099185	0.186452323202209	-0.467927596779254	0.639836367656303	0.934104345261155
AC012370.1	1.06498409075868	-0.493807738379032	0.98625574377279	-0.500689340971578	0.616589775021108	0.926320351185001
AC007389.1	32.5894027941196	-1.11339479255119	0.355210717086447	-3.13446283851911	0.00172169059433035	0.345990282676984
AC012370.2	2.1221521725215	0.716585153351923	1.05964296793495	0.676251506437507	0.498880975850765	0.888521431414632
AC007389.3	0.951303738912557	-0.11254433371628	1.15689872480922	-0.0972810595282138	0.922503196958448	0.987214461472074
LINC01873	0.617929451745979	-0.691675587760161	1.28298220574843	-0.539115495648413	0.589807164095118	0.916988814825391
MEIS1	14.6048296137885	-1.59557987280807	0.642657692727501	-2.48278343333334	0.0130360314576693	0.470729799038605
LINC01798	1.00714190107251	-0.00922077475755999	1.01294287103183	-0.00910295636728982	0.992736991963774	0.998481731423088
LINC01828	0.703275492696944	-0.763045038192561	1.27668752551439	-0.597675643368662	0.550056380411371	0.90508732348092
LINC01829	5.35739457996847	-1.00135491096682	0.476811130930288	-2.10010808475279	0.0357193342924163	0.542652403989191
ETAA1	31.5617901858168	0.0752230225521047	0.189451454183941	0.39705698156885	0.691325441657111	0.948798643176359
C1D	72.9655103318793	0.294716122655472	0.155588803426007	1.89419878658318	0.0581986291297136	0.57925417489715
WDR92	43.8707104374198	0.105122923160182	0.193753395265492	0.542560418185891	0.587432497923203	0.916623981970251
PNO1	28.9116474916841	0.281212604856854	0.342797661950062	0.82034574931792	0.41201903286052	0.86110223469722
PPP3R1	377.422655881779	0.029205411005998	0.109828814046859	0.265917566892213	0.790302695616255	0.968449952823482
AC017083.1	10.6199982107514	-0.260231863056794	0.378428188318963	-0.687665113459927	0.491663693923862	0.886315043914221
CNRIP1	61.0312146184093	0.113645346808926	0.226937843547528	0.500777415667673	0.616527781680934	0.926320351185001
PLEK	156.944054267414	0.0787806921568386	0.208329837490375	0.378153667788841	0.705316442002625	0.951972581798762
FBXO48	7.33219231671247	0.111667840039541	0.446128295375414	0.250304320970212	0.802352015157102	0.971002293510692
APLF	62.4163527662136	0.122752255705173	0.197899495824018	0.620275737409305	0.535076265791826	0.89964569607007
ARHGAP25	511.375949859208	-0.211473634341106	0.133624986401018	-1.58259050224678	0.113514829681573	0.66470805208153
LINC01890	1.77507124863797	1.33273744135555	0.977576129888637	1.36330808477021	0.172785435099642	0.721749829028262
ANTXR1	56.0967969428748	-0.642515561800862	0.311661049456321	-2.06158441332884	0.0392473192346283	0.546219706907863
GFPT1	127.297793604028	-0.0312474609658407	0.163413008970808	-0.191217707590359	0.848355030932718	0.976382286890876
NFU1	54.4504532209365	0.184130168635567	0.152212546814981	1.20969113577334	0.226397432511969	0.763006150893309
AAK1	608.988388097692	0.0401689883376787	0.0751177520315423	0.534746943982183	0.592824855313242	0.918661833310535
ANXA4	233.339297683333	0.103166701512822	0.179174944849374	0.575787544399971	0.564758793540612	0.910311916082504
AC092431.1	18.1629659472473	0.771294823316686	0.683831289945225	1.12790221017594	0.2593612203724	0.78510132660642
GMCL1	70.9491002014212	-0.26470926927963	0.17303079755359	-1.52983904034567	0.126056575465693	0.679036367839603
SNRNP27	26.2498957881473	-0.224649894353042	0.286170111541192	-0.785022213337276	0.432440544770896	0.867424410121991
MXD1	60.8616528572809	0.369322521196295	0.336423508858645	1.09779046788158	0.272295994738326	0.790526013552413
ASPRV1	1.99962057081424	0.242185694614203	0.755494235767918	0.320565906592305	0.748539377670122	0.96065195052266
PCBP1-AS1	198.48319350799	0.262791019276479	0.179053346271998	1.46766885259589	0.142194195338387	0.694199237862441
PCBP1	77.530546459726	0.504301646551925	0.272986415230733	1.84735070470698	0.0646963286802212	0.587739391938927
AC016700.3	1.86438557653595	1.4740205900016	0.977428981159495	1.50805901852124	0.131539422656215	0.680580613378517
LINC01816	0.63070615979028	-0.231632501776385	1.8034434534536	-0.128439015558158	0.897801556880993	0.984597381695722
C2orf42	31.4530079775767	0.156380460194559	0.185344799249327	0.843727263068197	0.398821829197491	0.855842604921589
TIA1	107.557740020356	0.0280293402336714	0.14837674072931	0.188906563763969	0.850166049062996	0.976763304122441
PCYOX1	35.9899080342426	-0.0488534761073092	0.230269564254927	-0.212157765032397	0.831983955287493	0.974232748607059
SNRPG	43.8318568787627	0.280808859807306	0.217414522877778	1.29158280730477	0.196501661187007	0.736385402426897
FAM136A	27.2477068100352	0.654739966913021	0.236333195181993	2.77041050627199	0.00559856830334086	0.408512590046942
TGFA	59.0444876083883	0.247708883186464	0.35669493025318	0.694455856186804	0.487396375322911	0.883984551918331
ADD2	50.0894367244923	-0.51431674412447	0.311759288368849	-1.64972388413965	0.0989994228683053	0.6412010328632
AC005234.2	0.655888467901341	0.527092642452804	1.37563381713212	0.383163481362846	0.701598553197954	0.950900050047181
VAX2	0.600413930928173	-0.208828042647577	1.45474981689714	-0.143549110796928	0.885856528020504	0.98275003696047
ANKRD53	4.60459465891137	-0.512121942798332	0.628883230862592	-0.814335504058349	0.415452775634447	0.861975118863165
TEX261	29.7951518985581	0.153159394296196	0.272124987250238	0.56282738253417	0.573552432403549	0.913062644189117
AC007040.1	1.50894411605931	1.2226467494431	1.04649022982001	1.16833078284294	0.242673363099393	0.77569816698475
AC007881.2	32.1487503478721	0.765533522112166	0.56261213445145	1.36067723256372	0.17361571261302	0.72248797865173
NAGK	165.873561872784	0.0633822189309779	0.165163426104807	0.383754566163804	0.701160365340011	0.950900050047181
AC007881.3	0.994822169446691	-0.485353636921728	1.09079778411704	-0.444952899601464	0.656353792483991	0.939230733426639
MCEE	54.5116546721962	-0.0791027384740286	0.15690031984529	-0.504159191976328	0.614149514375716	0.925533084807556
AC007881.4	4.24261327044968	0.780073176479247	0.736048535882788	1.05981214342565	0.289230071168796	0.801710470663732
MPHOSPH10	48.0251879150147	0.0461103995021257	0.228442702909215	0.201846672775757	0.840036592822141	0.974314048618944
PAIP2B	9.71546505961892	-0.575391096086962	0.375615388689637	-1.53186241408867	0.125556390246086	0.678083087221985
ZNF638	580.835033777894	-0.0597741927661508	0.0810165838211983	-0.737801940625774	0.460634813863926	0.876809634007528
AC007878.1	15.0562696391141	-0.0226012768641809	0.339501740179904	-0.0665719028485814	0.946922514387866	0.991171164121976
DYSF	28.9648361096873	-1.18171640318457	0.496456692927952	-2.38030108168178	0.0172984977073991	0.484889854684794
CYP26B1	1.21605869518638	-0.624985336488777	1.04317106127774	-0.599120661690189	0.549092424366703	0.904698478568421
EXOC6B	445.842517328577	-0.164125418674261	0.0820304425583939	-2.00078670253945	0.0454153810392617	0.55397239114895
SPR	4.93826744405677	0.723433495622847	0.762176625479282	0.949167780064007	0.342535285796439	0.830571549861861
EMX1	5.55941117555493	0.0760226158542083	0.559993767000055	0.135756182183008	0.892014031831942	0.983721484646774
SFXN5	144.293921456469	-0.0106677002965034	0.169214400153463	-0.0630425087157397	0.949732654561641	0.992031491311261
RAB11FIP5	16.4220284345879	0.0378114029187092	0.275197854262639	0.137397157474285	0.890716877747718	0.983301508213601
AC010913.1	1.40399340280975	-2.75864017182628	1.06640690626861	-2.58685512594705	0.00968563057393949	0.456669993315257
SMYD5	20.486729175314	0.307168567984247	0.308255621901377	0.996473530927271	0.319020121553806	0.821867935751356
PRADC1	8.52712920998096	0.295066533887097	0.378345542068185	0.779886376549192	0.435457758041218	0.868435811097304
CCT7	43.362774294464	0.660151605984337	0.22647316738511	2.91492194685374	0.00355777510005301	0.372678882038556
FBXO41	43.1172926254771	-0.205833370991744	0.202886149078555	-1.0145264816084	0.310331599853353	0.816546505929471
EGR4	0.59080989560853	-0.0133328904608363	1.40627673107715	-0.00948098632807771	0.992435380717286	0.998481731423088
ALMS1	153.997975298818	-0.293398274365036	0.150014766405671	-1.95579596192301	0.0504891947701879	0.56571885661249
ALMS1-IT1	3.30682679410981	-0.0616717800748401	0.573137373501425	-0.107603836228779	0.914309953792808	0.986261269930294
AC074008.1	1.08176992987667	-0.40816987561635	0.990933795860781	-0.411904283940372	0.68040958071206	0.94598110108204
TPRKB	30.8624055477689	0.250843335637875	0.232949585800249	1.07681382980852	0.28156344558646	0.797106309266996
AC092653.1	1.02085224119492	0.469805004307849	1.01885348491543	0.46111144660495	0.644718649776433	0.935975490034812
DUSP11	42.5007525241889	0.0863373745414435	0.187762371599282	0.459822560857415	0.645643588069	0.936115756965345
AC073046.4	0.604693346276856	-0.0388334986598044	1.5959916953803	-0.0243318926860399	0.980587873972017	0.997073294378418
STAMBP	88.6399250046508	0.040921692706475	0.124416838017652	0.328907994757664	0.742225231282129	0.959496748190908
AC073046.3	17.3699723883364	0.233751910596781	0.51837150201601	0.450935110606373	0.652036317346532	0.937668916183886
DGUOK	92.8002198865377	0.00503214821969169	0.158678209957836	0.0317129126994112	0.974700997221867	0.996113036765584
DGUOK-AS1	12.2989526573758	0.782370556321593	0.436958841308177	1.79049027587888	0.073375129117863	0.600037223395316
AC073046.1	1.69302556228531	-0.909455594209691	0.756212592982896	-1.20264539713935	0.229113572172152	0.765357709230912
TET3	333.053557295197	-0.0014414429454047	0.12634745141882	-0.0114085636806916	0.990897480635563	0.998290121737659
AC073263.1	5.72052268665196	-0.293010121834523	0.536295167767949	-0.546359802296981	0.58481863598914	0.91592119662342
BOLA3	17.3758200485224	0.12248041592796	0.369063715023924	0.331867942964863	0.739988977632702	0.959477998145633
BOLA3-AS1	5.45176490870642	0.547034400975619	0.503065001022109	1.08740301922053	0.276858737448575	0.793723026509053
MOB1A	190.282551423654	0.132384536591358	0.165146518349012	0.801618695415567	0.422773559771169	0.864764099531936
AC073263.2	0.961323723940417	-0.0725986675188308	1.35787790186485	-0.05346479784311	0.957361577767191	0.992735091348335
MTHFD2	115.375597932154	0.253722926723461	0.316874015101809	0.800706005009409	0.423301865319947	0.864848464140272
SLC4A5	29.5636745649045	-0.658242601264137	0.292604607337996	-2.24959752771009	0.0244745055415586	0.512899362348591
DCTN1	48.3239154644057	-0.233479225099468	0.232724405811167	-1.0032434040842	0.315743435638313	0.820163785150975
DCTN1-AS1	2.34885040361698	-0.277732362308424	0.679259708118934	-0.408875072360092	0.68263134336039	0.947297861369567
C2orf81	2.53293631565011	0.779325457585483	0.808732766727056	0.963637791924044	0.335227552676625	0.826726157889836
AC005041.4	0.983903186658671	0.0356451104315622	1.03398140049686	0.0344736476056857	0.972499456018209	0.995587354789043
WDR54	6.16944595290838	-0.697841068698274	0.539944609144647	-1.29243084731184	0.196207979742056	0.736385402426897
RTKN	14.4252409489932	-0.483645161414604	0.26323015275048	-1.83734711377484	0.066158668838314	0.591383928436171
INO80B	11.8932936246178	0.270335727617465	0.471634159134699	0.573189457085649	0.566516422056257	0.911207940718014
WBP1	40.361156962606	0.0212422144786392	0.322782097129018	0.0658097666121445	0.947529280462726	0.991171164121976
MOGS	57.2280118460419	0.0236646760887602	0.263286847878896	0.0898817251199923	0.928381203605986	0.988734124516341
AC005041.5	11.5784213667973	0.539442099929656	0.445804806782254	1.2100410128443	0.226263155817137	0.763006150893309
MRPL53	1.90484608142744	1.81657694136025	0.974582400205463	1.86395418281438	0.0623281387631736	0.585302859190461
CCDC142	33.5188637173083	0.204443770480874	0.206524738068948	0.989923882206406	0.322211325332053	0.822506436762359
TTC31	32.7874575387812	0.145474520166602	0.223982886326967	0.649489443377564	0.516022067680214	0.894075662543369
LBX2	0.940183636337444	0.023779292456705	1.11692083033672	0.0212900429563447	0.983014286610189	0.997125593457921
PCGF1	6.12405098588029	0.235942631024073	0.469741018710976	0.502282367572513	0.615468910516562	0.926077597922336
DQX1	1.33634407706571	0.768015002855105	1.04700283629844	0.733536697541658	0.463231153966478	0.877043732266068
AUP1	77.955008301883	-0.0216202599829099	0.217262406001426	-0.0995121999282655	0.920731601838448	0.986629380445484
HTRA2	16.5219424668705	-0.404272139237944	0.300494534722953	-1.34535604652734	0.17851028217075	0.72431686770955
LOXL3	161.260120223797	-0.281561468924416	0.241023471319861	-1.16819107858071	0.242729698302797	0.77569816698475
DOK1	51.9102949819283	0.481354806956448	0.225986827339538	2.13001267650538	0.0331705668209602	0.534097610249922
M1AP	20.0356618983507	0.10036192626565	0.444317730372677	0.225878733629357	0.821295738500828	0.974107598401573
SEMA4F	15.428997174628	-0.891056354135923	0.34385060755804	-2.59140549572976	0.00955847905162199	0.456245827403919
AC007387.2	0.530450971995535	2.22928306651982	1.47588668702727	1.51047034038232	0.130923451962772	0.680580613378517
AC019069.1	3.045587177225	0.183695120960516	0.647656336822662	0.283630546813926	0.77669352507369	0.966119268719088
HK2	177.822793638478	-0.18487615514204	0.242488743978542	-0.76241128601994	0.44581457243381	0.872034505041518
LINC01291	1.64617898886904	1.70832520855926	1.43447347156005	1.1909074949301	0.233689901907282	0.769262243602029
AC104135.1	2.30977920723236	1.15943094248548	1.19079867838967	0.97365823755649	0.330226259722371	0.825736503124077
POLE4	19.4544872028814	0.69191088006894	0.367396715320488	1.88327998377822	0.0596624345528282	0.580962953617454
TACR1	18.9000943920423	0.032215564017764	0.431876872037215	0.0745943256136854	0.940537489050473	0.990681734019864
AC007681.1	9.79301620895738	-0.0723565988305477	0.467814089853961	-0.154669558698276	0.877081829788008	0.981462666561946
EVA1A	7.50058556334737	0.38173533013165	0.586029101346347	0.651393129205784	0.514792744763809	0.893799002189058
AC007099.1	4.38203262079771	-0.437476323977829	0.516035300159041	-0.847764336747892	0.39656922815419	0.854753829766332
MRPL19	59.3374709882108	0.215972812600267	0.172072891428677	1.25512398151214	0.209433755991427	0.74715749248228
GCFC2	91.9866521282661	0.278944738593012	0.146429458762767	1.90497691482241	0.0567830719936386	0.577509652662575
AC005034.5	0.552022953486434	-0.435275220503342	1.32969280483372	-0.327350211207448	0.743403019411511	0.960008846349584
AC005034.6	2.64070194214748	0.216189408364235	0.678128415048257	0.31880305199842	0.749875863790432	0.960906667591213
AC110614.1	12.660724902509	-0.807083658631464	0.410187374751187	-1.96759751350472	0.0491143660674149	0.565494427319484
AC073091.3	36.1436042303914	-0.859166886757071	0.482517773348305	-1.78059117034199	0.0749792632794892	0.603092123496889
AC073091.4	7.13203017208153	-1.01737123111577	0.619237326077141	-1.64294235549527	0.100394860519418	0.643853982073181
AC068616.2	0.704031058141435	-1.05381416630958	1.17212483647553	-0.899063080583033	0.368619061771001	0.840714572228366
LRRTM4	451.388787563609	-0.623847469264482	0.301181422303238	-2.07133449498214	0.0383275477972343	0.54596199584448
AC079117.2	0.528790678892235	-0.568047735517915	1.35390665322223	-0.419561964752879	0.674805478973789	0.94481057332352
AC079117.1	2.60433690754269	-0.843545293931467	0.956507299019602	-0.881901575446504	0.377830035044924	0.844909297155802
AC013716.1	0.747829979254706	-1.20013570894416	1.18562695524679	-1.01223719959568	0.311424653743361	0.816918404185297
AC012494.1	11.86677478915	-1.39117048510433	0.634919592205408	-2.19109711242658	0.0284447656532906	0.519631816117751
AC092604.1	0.78260159506618	-0.844038274247679	1.22570215678328	-0.688616128785122	0.491064868537205	0.886063391396865
CTNNA2	307.960686978676	-0.530514450674103	0.328203486289403	-1.61641930337786	0.106003687612156	0.65283842569339
AC011754.2	0.912976141186007	-1.54874782158373	1.37987151958283	-1.12238552619157	0.261698555801064	0.785951512235946
AC010975.1	0.5759273169058	-0.0784074932303875	1.25857004407993	-0.0622988713255979	0.950324827284487	0.992032254161348
AC016716.2	0.97093333850234	0.599948873125398	1.26216105368595	0.475334642416146	0.634548470923959	0.93244814301208
LRRTM1	4.03987430862604	-0.342950120986177	0.642650813233245	-0.533649244541928	0.593584231022315	0.918776558736637
AC008067.1	3.20507849428741	-1.68994171608628	0.759717429663349	-2.22443457277943	0.0261192199352356	0.519631816117751
AC010105.1	1.03939660778484	-0.342996056464526	1.251893063366	-0.273981913073552	0.784098521291607	0.967675489088113
SUCLG1	72.753625289455	0.109964229905234	0.126214059163619	0.871251829106302	0.383616666116811	0.848055689023213
DNAH6	29.7526516918575	-0.848277689527105	0.349700715531661	-2.42572477507643	0.0152778515959822	0.479264320051042
TRABD2A	7.79267432973897	0.0451517576937332	0.431978408945273	0.104523181619138	0.91675417276326	0.986261269930294
TMSB10	257.994157666258	0.441772054786634	0.363665745693699	1.21477499604464	0.224451919855622	0.761433122116432
AC022210.2	34.142829398228	0.168082378096073	0.423215493713177	0.397155540363998	0.691252765364612	0.948798643176359
KCMF1	218.788149063241	0.0153178621299847	0.105998410855194	0.144510299790349	0.885097523764639	0.98275003696047
TCF7L1	6.42111587691014	-0.682624221285452	0.440135941511479	-1.55093950960069	0.120916180931412	0.670628816019623
TGOLN2	189.320809865053	0.118831191945351	0.114683199416118	1.0361691385517	0.30012324172646	0.810059960975436
RETSAT	23.1816275546814	0.0982666854813718	0.261232654551032	0.376165398044353	0.706793937813221	0.952571597155521
ELMOD3	126.237351817567	0.179846515149465	0.125172276783093	1.43679191408426	0.15077712864954	0.701973497937367
AC062037.2	0.622891325101868	1.54281738410047	1.35924476810611	1.13505486303996	0.256352331927453	0.784618614588319
CAPG	69.8736038718754	0.345168349201781	0.256394814374781	1.34623763761945	0.178225890492245	0.72431686770955
PARTICL	6.4233658473965	-0.3672637955575	0.542902049824311	-0.67648260984896	0.498734283472907	0.888417779578434
MAT2A	184.463467359952	0.0996436355849992	0.173907173526933	0.572970243631538	0.566664841793177	0.911207940718014
GGCX	57.29782657019	0.629457563663918	0.211306185092894	2.97888849485025	0.00289296034257918	0.362030211825252
VAMP8	56.5445842157157	0.673941956791765	0.370731290789555	1.8178717943027	0.0690837302235862	0.594767167509101
VAMP5	12.3155760573825	0.278386960838752	0.495622833075408	0.561691153555864	0.57432646269781	0.913229498787165
RNF181	16.9673509624969	0.703260014818249	0.479202914808241	1.4675620558353	0.142223221242651	0.694199237862441
TMEM150A	24.6141870485052	0.700398857877903	0.28426418589318	2.46390116179143	0.0137434003881233	0.474863665282124
USP39	67.248250241096	0.0451373441801615	0.142446328090384	0.316872640981811	0.75134024240946	0.961411053939172
C2orf68	47.1345038441301	0.439658859070801	0.18696595923041	2.35154495973774	0.0186956301151557	0.49014701333221
SFTPB	1.12016777426485	-1.9830260385256	0.987437898791801	-2.00825392761608	0.0446163150389832	0.551430331629232
GNLY	36.0490639231944	0.232406421757281	0.96344411362557	0.241224600856923	0.809381045059058	0.972345869680731
ATOH8	23.8881324518456	2.34889801106423	0.65090297136884	3.60867612283982	0.000307763544351745	0.212488744264569
AC105053.1	1.30866946856703	0.726966391694184	1.13055490280864	0.643017327056104	0.520212856860083	0.89530259141257
ST3GAL5	179.187421640869	0.139288912171118	0.142775536907371	0.975579676940627	0.329272799747476	0.825459337277872
ST3GAL5-AS1	3.96252997687639	0.0912478199828978	0.660164964918846	0.138219725116911	0.890066766332659	0.983297626383623
AC012511.1	0.561257696975445	1.79531230521775	1.50931487393299	1.18948824809465	0.234247592774775	0.769504069042394
POLR1A	82.7997592595874	-0.0127467980416413	0.24808604715493	-0.0513805519811475	0.959022281572056	0.99304841726097
PTCD3	129.372866893802	0.083144321638829	0.114613295042789	0.725433481410584	0.468186139040932	0.879233457437508
IMMT	147.543431615948	0.0058909250934783	0.146450761765971	0.0402246121661833	0.967914055835038	0.994653923168359
AC009309.1	2.32976977186543	0.153612004373958	0.823317395466878	0.186576896370384	0.851992382660322	0.977324001716964
MRPL35	27.1909280790463	0.494202292988834	0.232336616379613	2.12709602425027	0.0334121055519845	0.534097610249922
REEP1	33.4843487718261	-0.723401278621035	0.322986331639481	-2.23972721987659	0.0251086373136639	0.516078228244879
KDM3A	162.799119059427	0.012908730149736	0.262987842378342	0.0490848931760317	0.960851642394495	0.993676503194298
CHMP3	135.502362069829	0.116993527628506	0.109794607398355	1.06556715671865	0.286619352510064	0.800380406239115
AC015971.1	18.5761774319139	0.32618536934699	0.536770505622919	0.607681245392673	0.543398904129921	0.902490344900312
RNF103	43.8036308072861	0.0357115199478744	0.200341552641738	0.178253185507331	0.858524142486239	0.978540176153941
RMND5A	68.8829358322653	0.148725432465369	0.164449776645649	0.904382088556057	0.365792832438177	0.84002194556233
CD8A	5.86371607947084	-0.0653345509409795	0.823866658336407	-0.0793023364641389	0.936792147927033	0.990617455179177
CD8B	2.65800482954913	0.301052931836811	1.26137024239255	0.238671344636907	0.811360438332399	0.972382648060496
RGPD1	5.60465465524518	0.221195955042311	0.679114329450474	0.325712395468519	0.744641965003797	0.960008846349584
PLGLB1	12.2062873672428	-0.138081283640789	0.403954050123732	-0.341824233717906	0.732483171065546	0.957454201806616
AC092651.3	2.25394420418212	-1.5856798076326	0.695617238612713	-2.27952920027537	0.0226356262086584	0.509275785063876
AC068279.2	1.15250161395968	1.88335600558596	1.41127553815913	1.33450623543196	0.182038004699583	0.72431686770955
LINC01943	1.5988900986064	1.45480764489309	1.12592613080792	1.29209866001527	0.196322979900918	0.736385402426897
CYTOR	35.6831991251018	-0.212341886870284	0.432578551661692	-0.490874746458421	0.623515039316678	0.928132246518333
PLGLB2	8.80733133271597	0.72668691203373	0.501865988003412	1.44797003463958	0.147625431199531	0.699675600257643
RGPD2	7.43380140964008	0.0579288919904737	0.904482760306885	0.0640464302169991	0.948933256703509	0.991652488680172
AC108479.3	4.35229227137321	-0.0268073055568471	0.56181674199936	-0.0477153910747602	0.961943067770709	0.993890516855876
KRCC1	160.450766289974	0.129171801081807	0.24501741277547	0.527194372100313	0.598058616483962	0.921123093123292
SMYD1	0.62450518782778	0.0271067128567015	1.1764735090887	0.0230406487245925	0.981617848552853	0.997073294378418
THNSL2	11.3804675344942	-0.0586998676248105	0.564975010911298	-0.103898166274873	0.917250162333733	0.986261269930294
AC104134.1	3.71965706769409	1.00827571405493	0.693431439821316	1.45403807233595	0.145935751075233	0.697909642733624
EIF2AK3	93.1186840417964	0.113622785840731	0.220396090893534	0.515539025125534	0.606176406494692	0.922768436982699
EIF2AK3-DT	1.2879785731645	-1.50694217168934	0.910617623110188	-1.65485724572563	0.0979534585882897	0.640087973711741
RPIA	52.1055439689378	0.0103745919472543	0.231970317052282	0.0447237908672432	0.964327470298872	0.994110077249018
IGKC	7.25659687336741	1.01565148373775	1.07145627812601	0.947916872085666	0.343171774912334	0.830571549861861
AC233266.2	1.47277960271344	-0.0608647594223982	1.04604974867337	-0.0581853391768301	0.953600998578813	0.992475771884028
TEKT4	0.888027817127164	0.744355962299008	1.60043043262088	0.465097355765751	0.641861739505196	0.934266346669958
MAL	9.72345194025542	-1.27294484368989	0.67626018417173	-1.88233001658817	0.059791221421337	0.580962953617454
MRPS5	99.2299103171571	0.124804414222262	0.14525821602857	0.859190052270195	0.390235670734458	0.851625122667586
ZNF514	60.8992146673384	0.266265308976041	0.225873679016573	1.17882397867396	0.238468274030192	0.773501455293904
ZNF2	16.8480632316305	0.614191507958066	0.306351347420329	2.00485982232474	0.0449780349991724	0.55199175569589
AC092835.1	32.082705925561	-0.0642227408159929	0.241513371681409	-0.26591795050053	0.790302400173663	0.968449952823482
PROM2	1.5791234744041	-0.814841103520874	0.742489034865029	-1.097445302568	0.27244677892836	0.790526013552413
KCNIP3	11.4142789671734	-0.608181130081924	0.504116665743032	-1.20642932759525	0.227651993607571	0.764421922718642
FAHD2A	30.2070210221625	-0.28836169501459	0.232640091943434	-1.23951848800294	0.215153546361079	0.752355920905434
AC009237.14	1.66317588071699	0.898905024963275	0.957415531143152	0.938887030472531	0.347788748764012	0.833017654265275
AC009237.15	0.706661493012116	-2.17965390696621	1.13535716428186	-1.91979579249399	0.0548836985526059	0.576257825766087
LINC00342	163.380484149206	-0.522924747053875	0.236530680094264	-2.21081149745764	0.0270488933232714	0.519631816117751
ANKRD36C	158.60918237897	-0.289316276288558	0.195715281331984	-1.47825082599351	0.139340654305066	0.690842616184227
GPAT2	5.46968087222891	0.739769422548974	0.810609475512363	0.912608900952443	0.361448271310173	0.838406969031561
ASTL	1.04874284579796	-0.294242028951458	0.976799241171499	-0.301230812381228	0.76323849547632	0.962859328143057
DUSP2	5.25845631233124	1.09917498199739	0.690491169708037	1.59187406040566	0.111413005046467	0.661128949768245
STARD7	97.6097313739194	0.0902837953707856	0.142038710954778	0.635628095776861	0.525018852573236	0.896603844592976
STARD7-AS1	35.2458172334229	0.0145589464144194	0.19107193328749	0.0761961537936283	0.939263042623517	0.990672228405451
TMEM127	65.1309976469934	0.0896049125740095	0.145873362495926	0.614265079249902	0.539040174517368	0.900574240681153
CIAO1	100.211606128836	0.0867366668730328	0.131344814683917	0.660373742821637	0.509014017839889	0.891710180983951
SNRNP200	91.969315160191	0.0269468426098772	0.158774378568711	0.169717827604129	0.865232053072445	0.980139781666138
AC021188.1	0.991385809036982	1.22663769614892	1.01130334669207	1.212927555477	0.225157519314701	0.762248732731824
ITPRIPL1	9.10285418707348	0.428332329275144	0.430277319347543	0.995479682556012	0.319503021073114	0.821883104229272
NCAPH	4.80124311994057	-0.977851287068395	0.89735118462879	-1.08970858212318	0.27584153447408	0.792963082375474
NEURL3	2.14407758421847	-0.622676761682987	0.764652384915327	-0.814326580243307	0.415457886479049	0.861975118863165
AC013270.1	1.12576235716788	1.44413420761136	1.05938858870426	1.36317704665639	0.172826719376733	0.721749829028262
ARID5A	112.254110411174	-0.160095462099524	0.187182247846741	-0.855291909041531	0.392389565612871	0.852864866208262
KANSL3	107.905505663004	0.0696870301818323	0.127273593886174	0.547537223189879	0.584009704756557	0.915744443502783
FER1L5	2.8896770816685	0.644770515617811	0.68026549773553	0.947821869202724	0.34322014529574	0.830571549861861
LMAN2L	37.227471812373	0.122323419020219	0.178921853892295	0.683669525880575	0.494183870843719	0.88683500083281
CNNM4	37.6490369996968	0.039541502072903	0.233027748725238	0.169685809047258	0.86525723495855	0.980139781666138
CNNM3	22.8607567949164	0.285321723223999	0.297791772357338	0.958124937319037	0.337999762071977	0.828596758119434
ANKRD23	38.2467175122177	-0.167620799290119	0.193097369519982	-0.868063608048129	0.385359512047815	0.84884441633844
ANKRD39	14.2116237618917	0.182983797852803	0.29027597620977	0.630378718356523	0.52844683126762	0.89770516433798
SEMA4C	52.9498467374149	0.0343697597463961	0.225338540589878	0.15252499486517	0.878772878014502	0.981990594091119
FAM178B	7.88039387237172	-0.110608503410646	0.451061779353047	-0.245218079814456	0.806287578016519	0.971767547270284
AC092636.1	0.774822852154846	-1.40063707009829	1.37027385004409	-1.02215850507051	0.306705886599452	0.813919146680842
FAHD2B	9.15016783409122	-0.331611277464265	0.460305638314452	-0.720415415024155	0.471269261734998	0.880585804945659
ANKRD36	201.565055456062	-0.0796823764610615	0.147338268546668	-0.540812493909705	0.588636830343185	0.916875661031524
AC159540.2	5.97419232237908	-0.604175941994835	0.495464463111439	-1.21941327174245	0.222687375160949	0.759904253886214
AC092683.1	37.813966906611	-0.660643458020742	0.252588797423899	-2.61548993763187	0.00890995465237834	0.449778077106777
ANKRD36B	62.7743611093382	-0.0924745503448808	0.242286241884238	-0.381674789396685	0.702702602086861	0.951039393975301
COX5B	59.1321538353549	-0.0873665373779784	0.375689111994723	-0.232550091521432	0.816110785961978	0.973075330358338
ACTR1B	46.6630023876748	0.248953732454782	0.201094013868739	1.23799673429008	0.21571727172899	0.753083232027305
C2orf92	26.6690308152433	-0.126005981668638	0.290617326510593	-0.43358041718151	0.664593157784538	0.941266771648304
ZAP70	5.30373185555729	0.0121090879971316	0.772907200328018	0.0156669364601501	0.987500104641382	0.997365556502562
TMEM131	396.805600819505	-0.000848774606081092	0.0909492764801184	-0.00933239536288819	0.992553933908921	0.998481731423088
VWA3B	1.65215426694521	-0.537400369745078	0.76921220712545	-0.698637339302434	0.484778702501822	0.883473340480302
INPP4A	401.762733954613	-0.100638116869427	0.172885076234405	-0.582109914062089	0.56049264768817	0.908282244593925
COA5	36.8611506004833	-0.287748158047181	0.201990545240706	-1.42456250961786	0.154283703666711	0.704293518741385
UNC50	63.7717819788471	0.198751137129409	0.182924457384852	1.08652030445147	0.27724886274081	0.794123057215759
MGAT4A	835.974628958498	-0.0996754790159506	0.0924148670919847	-1.07856541000853	0.280781508065814	0.796803445857035
LINC02611	73.8703369784644	0.0789393621540082	0.279216789577296	0.282717104059229	0.777393703792906	0.966400682885091
KIAA1211L	120.636071963601	-0.247936349776352	0.211495000483906	-1.17230359681821	0.24107518805416	0.774266602781604
TSGA10	95.4892302985501	-0.409896014565809	0.232451054520853	-1.76336483140814	0.0778389773188143	0.608034318733379
C2orf15	1.45082908816007	0.0367238903136923	0.893936540629237	0.0410810931700393	0.967231247342713	0.994504190982191
AC079447.1	88.7829946426785	-0.110716358396539	0.182654626779908	-0.606151403599257	0.544414219425556	0.90343150751398
LIPT1	13.407571392096	0.0424230576789509	0.322314082622526	0.131620242385233	0.895284673713592	0.983850228925184
MITD1	92.6558033747301	0.473864240509266	0.22470836885107	2.10879658346561	0.0349621436494961	0.541922493991773
MRPL30	12.9127059347199	-0.464927248455104	0.313457773338602	-1.48322130762054	0.138015621831504	0.690532484653152
LYG2	5.49663182171199	0.191967857410699	0.505991890157875	0.379389198018179	0.704398870796196	0.951736019725473
LYG1	11.2122479462427	0.961534711772859	0.377525609416401	2.54693903616035	0.0108672416269429	0.46102613628067
TXNDC9	36.3090204622556	0.245581515183087	0.21025928366483	1.16799368333511	0.242809312846367	0.77569816698475
EIF5B	129.38734569969	-0.0406197438147766	0.195169959373671	-0.20812497960819	0.835131383286081	0.974232748607059
REV1	226.976182468366	-0.00927754536683506	0.105298635848252	-0.0881069853573896	0.929791644461612	0.989098028476112
AC018690.1	0.910532491457752	-0.0702360568064907	1.06174865022666	-0.0661513031276251	0.947257366275859	0.991171164121976
AFF3	140.126444810623	-0.484340542229937	0.339671555416898	-1.42590845334541	0.153894769015205	0.704293518741385
LONRF2	53.7137650317795	-0.400575546148834	0.340857113452917	-1.1752007816148	0.239914397617117	0.77388557578031
CHST10	17.9686215666704	-0.245611976715537	0.30229582429941	-0.812488817153723	0.416511200787793	0.862319496833193
PDCL3	8.55482776475452	0.174990724232552	0.427881089145724	0.408970456212321	0.682561342394964	0.947297861369567
NPAS2	32.572901232518	-0.588511859660161	0.367071163631429	-1.6032636664728	0.108876454535314	0.656383652601556
AC016738.1	0.600474061079137	0.779002056861882	1.2936586047071	0.602169733210455	0.547061160491748	0.904250706778584
RPL31	181.8956526948	0.185538384216362	0.238418689276041	0.778204027460055	0.436448742895248	0.868536821845301
TBC1D8	303.102403071418	-0.204156914343901	0.450046139677964	-0.453635519438047	0.650091183902913	0.937150477779269
TBC1D8-AS1	2.72797521138104	0.396740502031743	0.738818139701005	0.536993450366961	0.591272138227289	0.917609095129564
CNOT11	60.3787784194619	0.206781264757436	0.144160971467542	1.43437757565329	0.151464543324097	0.701995716618322
RNF149	563.279324250669	-0.126550134980663	0.238545757335112	-0.530506752223991	0.595760628705481	0.920516930650383
CREG2	42.4554566013727	-0.601202040566571	0.384157501403562	-1.56498841847423	0.117585624919696	0.668959890417805
RFX8	3.90919193169891	-0.918559099850506	0.54615652351584	-1.68186052953713	0.0925958880147471	0.630874975198966
MAP4K4	690.958199499476	-0.12273180583125	0.125714598328853	-0.976273300497679	0.328929047296504	0.825249472930249
LINC01127	0.711617188146913	0.801030534644347	1.91818471884331	0.417598225434398	0.676240894450407	0.94481057332352
IL1R2	4.89331967936025	0.0685517072635359	1.55272309775248	0.0441493446982031	0.964785359722444	0.994110077249018
IL1R1	3.15891052445328	-0.700024489566568	0.702235063266563	-0.996852088687067	0.318836310392719	0.821719140995843
IL1RL2	2.74693962182217	-0.617888534987688	0.772709281411603	-0.799639074942797	0.423919941235437	0.864848464140272
IL18R1	13.4440252904479	-0.0913981143691751	0.84794670629322	-0.107787569302226	0.914164203697329	0.986261269930294
IL18RAP	3.27479937715931	0.416280730031326	0.867641741376047	0.479784120772152	0.631380905160192	0.930753177897229
SLC9A2	3.36039299569302	-0.732000624502292	0.536370922259496	-1.36472838874019	0.1723384335615	0.721574134186719
MFSD9	13.7211244085814	0.704402356195749	0.275278182018895	2.55887463012742	0.0105011604691242	0.46102613628067
TMEM182	48.5515717096226	0.273452306716868	0.253855133603735	1.07719825411813	0.281391705096763	0.796886271377392
LINC01796	1.24576395961181	1.27162808365108	1.33355578446955	0.953561972030213	0.3403054127175	0.830067659061108
LINC01965	1.44279479172453	-0.929223615304661	0.843503733925858	-1.10162359445624	0.270625346351732	0.7900449804249
LINC01102	10.9293260006631	-1.35655471961262	0.483560367971542	-2.80534719026531	0.00502624075951782	0.396232466482315
PANTR1	35.5997091049368	-0.515130317230121	0.329344491053334	-1.56410789074562	0.117792233203018	0.668959890417805
LINC01114	1.65455887040319	-2.69181449467384	0.820341149693121	-3.28133544889319	0.00103316789330713	0.291065301137281
AC018730.1	10.0278982482139	-1.37853883342295	0.518928175123707	-2.65651182477097	0.00789536819687406	0.433420114419622
POU3F3	8.72694632198577	-0.612829478754904	0.484612428534106	-1.26457647941189	0.206023188945821	0.742975759136732
AC010884.1	4.16858312663767	-0.593807651216263	0.591693132543828	-1.0035736745217	0.315584148874239	0.820163785150975
MRPS9	71.863870049386	0.0523212883886157	0.136987956525597	0.381940790385024	0.702505283409178	0.951013453217128
AC104655.1	3.24725889708131	-0.607567641874505	0.635351429746326	-0.956270204848813	0.338935738960142	0.829153890663274
AC012360.2	1.43920473320695	0.64169348986208	0.966826690000482	0.663710979950047	0.506875310499096	0.890654288154546
TGFBRAP1	92.6504130069167	0.2023582226644	0.153047538679645	1.32219194382453	0.186104243046527	0.728765035362067
AC012360.1	1.33069918405644	0.421905245457733	1.01548211365673	0.415472847609752	0.677795788101335	0.94481057332352
AC012360.3	5.88306753133224	0.765986767213738	0.507259989433071	1.5100476741125	0.13103125980781	0.680580613378517
C2orf49	37.7322235795917	-0.02880878103811	0.267000083066978	-0.10789802275411	0.91407658558005	0.986261269930294
FHL2	8.54332090463373	-0.581485446064166	0.397997802606063	-1.46102677516468	0.144008093611841	0.695851946036823
AC108058.1	0.964042019603753	-0.878430992353558	1.05685850684352	-0.831171804612835	0.405876580492413	0.858088500380773
NCK2	709.590525205489	-0.128727307324338	0.205536803222743	-0.626298090200587	0.531119438770444	0.898191962069534
AC010978.1	37.5534848456338	0.853189543463113	0.429299932358173	1.98739733960937	0.0468783822745881	0.55748824196133
AC009505.1	86.605879055461	0.882098027687747	0.409486913200721	2.15415438015564	0.031228067112378	0.527710658580849
ECRG4	1.70876813562317	-0.916159869763991	0.794580271616394	-1.15301109590888	0.248905830191116	0.781462096492213
UXS1	99.170415692575	-0.200532702514812	0.170653740293384	-1.17508530530922	0.239960589007422	0.77388557578031
AC018878.1	6.16820669908219	1.09242359253816	0.62281660754461	1.75400523894975	0.0794296094581262	0.6102832607617
RGPD3	2.24989319236336	1.33152994987934	0.73856089332794	1.80287091004709	0.0714084905164507	0.598294696990049
ST6GAL2	15.2165824439806	-0.938801079135422	0.530400430778794	-1.76998551407088	0.0767295539150577	0.606334097566177
AC005040.2	1.04809120474662	-0.481923175010465	1.14685048548308	-0.420214475304922	0.674328781108136	0.94481057332352
LINC01885	2.79439274946965	-0.615154873201817	0.557560545571557	-1.10329699274402	0.269898212145223	0.789739431131149
RGPD4	1.36510052031573	-0.750041086434108	0.889301750778981	-0.843404486471676	0.399002263617165	0.855842604921589
SULT1C2	8.08679890285108	0.83244529867486	0.78453752128212	1.06106499191326	0.288660366155988	0.801188019765203
SULT1C4	6.1806640903076	1.18000641923956	0.808247958093292	1.45995595463461	0.144302179444377	0.696437420865464
GCC2	239.825543653969	-0.126539430146211	0.179205271433666	-0.706114441466362	0.480116971554558	0.882206498769079
GCC2-AS1	20.4433611277671	0.104773506738176	0.29779466030121	0.351831381503621	0.724964722350224	0.956092906310681
LIMS1	506.866196711292	-0.0161092029655105	0.111495727292288	-0.144482693254064	0.885119321838157	0.98275003696047
LIMS1-AS1	0.674209374535376	-0.139077522413572	1.48303444784129	-0.0937790235526985	0.925284695018953	0.98857125542192
RANBP2	259.324216586993	-0.0123670708298318	0.167886669705459	-0.0736632089464199	0.941278374228391	0.990782040308846
CCDC138	56.8419347056254	-0.44531462003907	0.212949513120958	-2.09117463342649	0.0365124123567696	0.542652403989191
SH3RF3-AS1	6.94349724837206	0.287999318127953	0.619681909585813	0.464753470567582	0.642108012018144	0.934281076012671
SH3RF3	965.30702411905	-0.0942842855517619	0.152271461315399	-0.619185530481458	0.535794142893487	0.899788683993429
SEPTIN10	84.4524622140935	0.399902983464017	0.185379363340365	2.15721413785296	0.0309889833966373	0.526519720059328
AC011753.2	0.547340286855642	0.731447662179586	1.27169939344928	0.575173398640735	0.565174031620894	0.910547995673167
SOWAHC	4.27430641402399	0.565345612432093	0.511945531830144	1.10430812905242	0.269459497739388	0.789739431131149
RGPD5	26.6827678076927	-0.245552643041957	0.248506414183617	-0.988113903814662	0.323096867117756	0.822506436762359
LINC01123	1.28279704569819	0.481581065381237	1.12340257808172	0.428680755035801	0.668155567829529	0.942300560555466
MALL	0.717867502157862	0.0455565231556903	1.13074128787752	0.0402890773018495	0.967862661760432	0.994653923168359
NPHP1	17.5988673013789	-0.480009030764746	0.332024536154279	-1.44570349024358	0.148260384993544	0.699675600257643
MTLN	33.5218242050059	1.08357924919377	0.391761635868542	2.76591465315754	0.00567633886273108	0.410392348106831
LINC01106	10.591203660455	-0.408412165016368	0.4165031996104	-0.980573895706922	0.326802912504359	0.824411656894982
RGPD6	1.54556793174118	-3.0593545417378	0.722474432417678	-4.23455060063513	2.2900921654105e-05	0.0993291781081723
BUB1	3.66687121726232	-0.420338406368481	0.979949219703719	-0.428938967363602	0.667967641143471	0.942300560555466
ACOXL	3.16510110564091	-0.734199115145645	0.728170722118655	-1.00827881820001	0.31332062878829	0.817855305335814
MIR4435-2HG	70.275164622882	0.309278737009533	0.338713897500979	0.913097275580903	0.361191383087789	0.838406969031561
ACOXL-AS1	0.567885469653873	-0.326578254151424	1.28724228743945	-0.253703795577634	0.79972440153522	0.971002293510692
BCL2L11	61.3873813861295	0.47697459961457	0.362951801763857	1.31415410337293	0.188794350179936	0.731179074290192
AC108463.3	1.40587238825987	0.759751264739455	1.01853986414563	0.745921972702317	0.455714551105965	0.875855019284095
AC068491.2	0.583772045079927	1.31532582990638	1.85047996205289	0.710802525225498	0.477206615588691	0.881096328680314
AC068491.3	0.94775091184205	-0.0143525660272018	1.02346555024783	-0.0140234969547596	0.988811235020094	0.997472680353842
AC017002.6	2.09795295378356	-1.60387490766065	0.742543298190735	-2.1599749288272	0.0307746104729616	0.526304644075808
AC017002.5	5.33402037250951	1.12461899986053	0.744121544369536	1.51133777589168	0.130702414031969	0.680580613378517
ANAPC1	118.259349195554	0.176452479723197	0.151064132377887	1.16806337113698	0.242781203879795	0.77569816698475
MERTK	665.376455090899	0.187517118801316	0.161166080941754	1.16350238031218	0.244625732930736	0.777856437924806
AC093675.1	15.61585085085	-0.206636028441432	0.422603492501893	-0.488959585303254	0.624870309578583	0.92818133049702
TMEM87B	140.080451995418	0.20926375715932	0.174970906955788	1.19599172685432	0.231699787579476	0.767029330403044
FBLN7	7.04394782906994	-0.790788145243075	0.403899037102208	-1.95788569073256	0.0502434273277871	0.56571885661249
ZC3H8	90.5997782528609	0.14254708888404	0.159606485530831	0.893115893191599	0.371795112682159	0.841633566500392
AC092645.2	2.42568836136433	-0.760361354718938	0.855531739422908	-0.888758791382577	0.374132727086265	0.842426141449833
ZC3H6	145.360596610668	-0.083476934470427	0.267441457574417	-0.312131616494795	0.754940499503058	0.961886384608847
RGPD8	28.5302068388838	0.0599110684353201	0.334948597775921	0.178866455429678	0.858042562663623	0.978397114072257
TTL	114.310027306587	0.209894076558717	0.1429181345461	1.46863151569483	0.141932761899418	0.694199237862441
POLR1B	34.9970034825546	0.0325869564222656	0.335598018860215	0.0971011585018886	0.92264606085949	0.987278314928089
CHCHD5	10.3944679866354	0.403408892977846	0.407892792074717	0.989007162705513	0.3226596372225	0.822506436762359
AC012442.2	9.44462758348277	0.586283244283994	0.548620697578403	1.06864951845935	0.285227626511719	0.799138568395488
AC079922.2	12.7710860942904	1.05542676669796	0.482290406729533	2.18836359166863	0.0286431281272753	0.519666266209973
SLC20A1	115.90250246107	0.0692380904774349	0.268945466994379	0.257442861005283	0.796836919268721	0.970091373411738
NT5DC4	0.690206797303681	0.0193089456425174	1.37737488864377	0.0140186566502094	0.988815096644766	0.997472680353842
CKAP2L	1.95638431725692	-0.751183353036873	1.19403466408244	-0.629113522105424	0.529274738448301	0.89793673037983
IL1A	18.4545078891537	-0.226828649127684	0.54252455656354	-0.418098400124895	0.675875174656086	0.94481057332352
AC079753.2	0.585727291547808	0.327969321501255	1.49968218990063	0.218692549468089	0.826889553175273	0.974232748607059
IL1B	42.8573507556256	-0.139494000859861	0.815830823528513	-0.170983979566427	0.864236362542664	0.980068126183466
IL1RN	1.12960522290183	-0.989288052465537	1.37694914656076	-0.718463753680739	0.472471389223175	0.880761038903625
PSD4	46.6467110873957	-0.164398795546165	0.219879286463258	-0.747677501553271	0.45465470489037	0.875539723889121
PAX8-AS1	100.580976937102	1.06362769009248	0.85940693305771	1.23762986913332	0.215853333927836	0.753083232027305
PAX8	15.1278854174533	1.40876597671225	0.871618808833763	1.61626385575272	0.106037277916266	0.65283842569339
AC016745.1	8.89013510494143	0.855752765374653	0.408866992809649	2.09298569075997	0.0363504319272705	0.542652403989191
AC016745.2	26.0514374938436	-0.180904041044959	0.297680620360393	-0.607711851802594	0.543378601091286	0.902490344900312
CBWD2	97.3982588665963	0.228012677279978	0.230215454909607	0.990431669192262	0.321963172534933	0.822506436762359
RABL2A	35.1326802295393	0.0438062523792554	0.2244749692124	0.195149831328435	0.845275652669356	0.975372007762503
AC017074.1	5.39259924198788	1.33948004255109	0.667234193573195	2.0075110889894	0.0446952710964456	0.551430331629232
SLC35F5	192.011602582529	0.13538126922671	0.130960429191224	1.03375706740416	0.301249746961542	0.810059960975436
AC104653.1	3.46046264962844	-0.648379440838105	0.629638209985154	-1.02976507866858	0.303120297458577	0.811389038509028
AC110769.2	7.89977137464958	0.687436879630285	0.407928332587161	1.68519032563987	0.0919518569817868	0.629878371499995
ACTR3	356.060310045043	0.0410891592299265	0.134153577009169	0.306284484886437	0.759388051213509	0.96267033146886
LINC01191	13.5725394019167	0.43005656772625	0.397235025427047	1.08262499577906	0.278974907917759	0.794935765500661
DPP10	478.973121516347	-0.534063094585472	0.275029752474617	-1.94183752768625	0.0521567722107722	0.569535842529155
DPP10-AS3	5.21788218290471	-0.287500846233616	0.820950162381388	-0.350204993442772	0.726184859547508	0.956223781677444
AC093610.1	3.44628012897908	0.0401249461681672	0.787236748421265	0.0509693510225917	0.959349943132495	0.99304841726097
DPP10-AS1	8.0358367676184	-0.179128342919793	0.591142909958592	-0.303020369359316	0.761874338441839	0.962845449474427
AC016721.1	1.92310912584513	-0.927896449722601	0.820056327942617	-1.13150331032813	0.25784331091691	0.784772100498312
AC009312.1	1.41472766240831	-1.29421735455681	0.92750650590603	-1.39537280473581	0.16290344777311	0.715348321903906
DDX18	89.2927502298	0.398310381998951	0.196165655229941	2.03047970620576	0.0423078019394718	0.54919875881553
AC009404.1	9.71958102444521	0.537797987487104	0.428588890295937	1.25481084476025	0.20954743480507	0.747221169273031
CCDC93	156.564954602819	0.154144057824444	0.136788837071552	1.12687600190514	0.259794911051557	0.785449863493216
AC009303.2	9.43483573117916	1.18894622146213	0.570162542915802	2.08527592041012	0.0370442618752381	0.542652403989191
INSIG2	105.553724783283	-0.0272033088101553	0.216768380462523	-0.125494819641643	0.900131825945637	0.985029176756259
THORLNC	1.62581699607453	0.790413469622481	0.964232729965809	0.81973308420106	0.412368285237597	0.86110223469722
LINC01956	1.44033015344947	1.48590774037103	3.96317133269858	0.37492896865482	0.70771329409314	0.952761581590335
MARCO	5.95507888494464	-0.147120961832693	0.774469633990084	-0.189963499375337	0.849337732954973	0.976656729394979
C1QL2	2.5941101095961	-0.975739246169407	0.698405246844104	-1.39709609940432	0.162384674629477	0.714679358120944
STEAP3	99.3101043288444	0.272757071053537	0.395399796845507	0.689826027300946	0.490303598962967	0.885845717303932
STEAP3-AS1	17.42012250212	1.00409792222462	0.457630472984937	2.19412382150887	0.0282265091552642	0.519631816117751
C2orf76	39.6976039722719	0.0353542540368703	0.196239763653318	0.180158462172468	0.85702816718973	0.978397114072257
DBI	58.5853249312856	0.829686923267006	0.38068575491147	2.17945355864433	0.0292979910992638	0.520465157731504
TMEM37	8.65158449658809	0.892138385402893	0.591436236154944	1.5084269966326	0.131445277893549	0.680580613378517
SCTR	3.89894103801458	1.14331146768737	0.745218760461398	1.53419576686381	0.124981498745094	0.678083087221985
CFAP221	21.4162661291852	-0.60503476671897	0.468161826912044	-1.29236245233775	0.196231653411601	0.736385402426897
TMEM177	15.7971101549246	0.523347897528606	0.327441399220047	1.59829483619115	0.109977376089475	0.658806843311439
PTPN4	188.598111958942	-0.231895206716156	0.123427620911283	-1.87879507847629	0.0602724793166677	0.581713431722135
EPB41L5	110.052735680679	0.0225986651372767	0.132703430357844	0.170294506150578	0.864778531614428	0.980139781666138
AC012363.1	15.8130123485642	-0.133677555101091	0.289402357762875	-0.461909004938448	0.644146576116219	0.935676095732787
TMEM185B	13.7666135465769	0.254429297277773	0.311336162810849	0.817217296509018	0.413804259710354	0.861363665018803
RALB	76.657123141594	0.0201649228729029	0.181367311711179	0.111182785269568	0.911471402354519	0.986261269930294
INHBB	0.704314899174126	1.57433050475715	1.27613349943323	1.23367226505406	0.217325052806706	0.754293286008695
GLI2	2.63432780589828	-0.375904268321937	0.747647630749123	-0.502782665070831	0.61511708263165	0.926036467486451
TFCP2L1	34.7592165661762	-0.194810248866193	0.433710350390438	-0.449171316042651	0.653308077752263	0.937815712182692
CLASP1	510.414258322638	-0.0207727528533249	0.0968304700563698	-0.214527026887632	0.830136093115284	0.974232748607059
AC012447.1	16.6491966408957	0.890750153897917	0.57714473788309	1.54337395012056	0.1227400704132	0.673940877422172
NIFK-AS1	66.1449047259657	-0.0413025759352922	0.215357036987762	-0.191786516535511	0.847909433151348	0.976279455582983
NIFK	34.3318342930415	0.30704018898458	0.343952250744631	0.892682598587045	0.372027171761318	0.841633566500392
TSN	47.50859700507	0.105514628332695	0.170564848449784	0.618618837888861	0.536167488919868	0.899788683993429
LINC01823	0.759249143633616	-0.114889616469151	1.45661749667689	-0.0788742526649989	0.937132642820868	0.990617455179177
AC011246.1	30.0949818596416	-0.59189975981485	0.44882674138827	-1.31877115428559	0.187245630552718	0.730440563830302
AC079154.1	1.97547531111662	-1.08005275786419	0.747461097856191	-1.44496183274543	0.148468606607647	0.699675600257643
CNTNAP5	159.291464480128	-0.844822778724502	0.348849329509611	-2.42174115659645	0.0154463484327395	0.479264320051042
GYPC	129.625597630367	0.578422498526146	0.273676115492767	2.11352933552374	0.0345554868863972	0.53897496476812
AC012508.3	0.795609241338204	1.344677492298	1.21807531598886	1.103936246509	0.269620794162058	0.789739431131149
AC012508.1	0.976565848279876	-1.03114298490443	1.09117516999367	-0.944983915745084	0.344667087599437	0.830845432810158
BIN1	406.559211634627	-0.526614446712533	0.3135064048167	-1.67975658111493	0.0930046860952953	0.630874975198966
AC110926.2	1.29534444489261	-0.309529029027751	1.15776135477126	-0.26735132223247	0.789198674893366	0.968449952823482
CYP27C1	11.7300481715571	-0.483511823391339	0.763790360129704	-0.633042584236374	0.526705834677513	0.896958879138979
ERCC3	100.780139713524	-0.279692295039181	0.176629586963211	-1.58349628648249	0.113308392402726	0.664558435409627
AC068282.1	152.078795821286	0.737383546285238	0.457226193134806	1.61273251042254	0.106802634219483	0.654267522394081
MAP3K2	401.645152350926	0.0929024194719702	0.0965278881787359	0.962441230455052	0.33582801108232	0.826869754604273
MAP3K2-DT	9.48520150682366	0.34991621176707	0.448044487440802	0.780985419027844	0.434811070567869	0.868212521103784
AC068282.2	0.704900991993879	-0.105206946814402	1.14368631941268	-0.0919893374858502	0.926706511125	0.988718635613197
PROC	1.06120401471049	0.376889398974502	1.29101253269139	0.291933183784666	0.770337711079424	0.964418753923649
IWS1	193.861766665411	0.0265139039131289	0.151866724041888	0.174586658666686	0.861404432416255	0.979292346129978
AC010976.1	47.4840156310207	0.650199367541426	0.435103668241922	1.49435505834418	0.135082841462876	0.68550471945451
MYO7B	1.07151315421577	0.055628431744649	1.16354698589599	0.0478093557191522	0.961868180298759	0.993890516855876
LIMS2	1.28904357628616	0.158553494874617	0.993970536434141	0.159515286482662	0.873262915646496	0.980669817464522
GPR17	0.555419485104899	-0.584106079251753	1.60018874106625	-0.365023240235116	0.715094058250764	0.954663286311353
WDR33	304.214431698173	0.0416888867778596	0.0939647275114065	0.443665276130332	0.657284604031149	0.939437691669811
SFT2D3	9.65507713305508	0.525819439973777	0.366143930154246	1.43610038749588	0.150973777862601	0.701995716618322
POLR2D	27.8728342834564	0.436609973240582	0.261283276865402	1.67102150003078	0.0947174311859614	0.6348952459952
AMMECR1L	38.7166252442618	0.0929576015355155	0.217072578385806	0.428232816078228	0.668481626716423	0.942300560555466
AC012306.2	2.54756406134819	1.44195312379767	0.752733851096672	1.91562146660053	0.0554132951390627	0.576257825766087
AC012306.3	2.47829400932252	1.86547977298917	0.735667577045973	2.5357645643157	0.0112202139738693	0.46507113323937
SAP130	96.4824805909049	-0.188325428015922	0.145063584983718	-1.29822676061025	0.194209424967822	0.733746115535428
UGGT1	170.984538835586	0.00183861314561267	0.150810438459719	0.0121915509588798	0.990272790683799	0.99803736859799
HS6ST1	124.356235663945	0.385823481019851	0.251175679360384	1.53607021986502	0.12452115920149	0.677566141223688
LINC01854	6.80647748988343	-0.270203516525539	0.834012479116611	-0.323980184099571	0.745953036605943	0.960195098539077
LINC02572	2.41790003462285	0.1991890671262	0.677472370759716	0.294017993535042	0.768744153898178	0.963913124663599
LINC01856	0.672010862414425	-1.59659635547875	1.336352480248	-1.1947419405264	0.232187870650927	0.768079383200501
CCDC74B	0.531580774055027	-0.982602120670913	1.22282792130144	-0.803548973289018	0.421657502528943	0.864594884580969
SMPD4	69.1202177459353	0.078727680061249	0.153808671614747	0.51185462584608	0.608752756089501	0.923926683477006
MZT2B	54.2340889683845	0.251098109678428	0.301206419776781	0.833641294446889	0.404483148418419	0.858088500380773
CCDC115	13.0024527014155	0.100833987747252	0.354324758413178	0.284580699917306	0.775965399340854	0.965941186364726
IMP4	23.3427217715669	0.267902981250599	0.333194307923247	0.804044291513865	0.421371395901348	0.864594884580969
PTPN18	236.152501042333	0.0563365839618932	0.134049733545898	0.420266288277281	0.674290934240938	0.94481057332352
AC140481.1	1.36583880414756	-1.25157721328674	0.900224821967263	-1.39029404960381	0.164439604028737	0.715516782168253
AMER3	4.08215397273956	-0.669468404672654	0.586763008552627	-1.1409519600154	0.25388991493631	0.783509876178546
ARHGEF4	42.765039995981	-0.466895874184084	0.345282116061734	-1.35221563024888	0.176306344981217	0.723334945071496
FAM168B	143.833778652829	0.0239734369067209	0.109714488163696	0.218507485273523	0.827033726817906	0.974232748607059
PLEKHB2	103.104454919633	0.0434784607476409	0.148695692441874	0.292398925844048	0.76998162941552	0.964322678145947
AC073869.3	0.681397917810486	1.07549699627991	1.26507110743874	0.85014746598502	0.395243104753711	0.854188462441084
MZT2A	38.1830536339873	0.0020978439507787	0.251185858884651	0.00835175976901656	0.993336337292037	0.998577728278732
TUBA3D	0.784944621471288	0.217326691846465	1.15134463410788	0.188759026105907	0.850281686896987	0.976780261625334
CCDC74A	1.08884387031597	0.972959046712145	1.21073106756115	0.803612852416545	0.421620598151614	0.864594884580969
C2orf27A	47.296190184974	-0.0116653244916235	0.467344959762263	-0.0249608436936126	0.980086196075461	0.997073294378418
AJ239322.1	2.02792888758567	-1.33865896672228	0.886820705125616	-1.50950350954274	0.131170159108255	0.680580613378517
LINC01945	1.43486730500231	-0.0616022911624671	1.10758505866625	-0.0556185646244168	0.955645674964534	0.992475771884028
ANKRD30BL	50.4459731206205	-0.490961763330244	0.41278016019811	-1.18940252141627	0.234281309113975	0.769504069042394
AC097532.2	1.04579848064305	-0.695670773311767	1.41475640637319	-0.491724773380004	0.622913922720766	0.928126312800433
AC097532.3	3.64810947068592	0.37018885072082	0.63304596110533	0.58477405033033	0.558699655061894	0.9076909876269
GPR39	3.78284823089584	0.189151551722739	0.631766165226144	0.299401205911417	0.764633942160443	0.962933068494957
LYPD1	2.14284371579175	-0.370501305416651	0.783518424680439	-0.472868657259415	0.636306887355631	0.933427786860245
NCKAP5	424.601756888468	-0.609384251066182	0.230689685896292	-2.64157562440886	0.00825213820993607	0.438760599596775
AC010974.2	36.4381478811678	0.199613607355081	0.518700104728222	0.384834330156286	0.700360162484218	0.950691120460125
NCKAP5-AS1	9.87740040282407	0.662644817383325	0.558849400048135	1.18573056949913	0.235728718178615	0.770653196708396
NCKAP5-AS2	29.0862863571236	-0.0294529481782395	0.416632686839518	-0.0706928407409966	0.943642218844192	0.991167615374564
MGAT5	634.773433919175	-0.00558801185420639	0.138299270391782	-0.0404052157207797	0.967770072102775	0.994653923168359
TMEM163	485.7123126916	-0.737935980928059	0.639964958184612	-1.15308810504463	0.248874223431241	0.781462096492213
AC110620.2	4.19414924730005	0.240613249194748	0.671687107938616	0.358222223340241	0.720177017474943	0.955268488347642
CCNT2-AS1	34.5117185547516	-0.124274429754054	0.222410790017359	-0.558760794583547	0.576324982409814	0.913684476309474
ACMSD	6.34152723023844	0.363931767070469	0.56664179894694	0.642260715229282	0.520703916958933	0.895382491518722
CCNT2	231.035522360111	-0.0500460200136966	0.107104825547964	-0.467262046856001	0.640312406676188	0.934104345261155
MAP3K19	4.29604338000647	0.453819639213205	0.5703064966547	0.795746921831012	0.426179148223879	0.865592884938311
RAB3GAP1	365.834597331154	0.126150907791413	0.0911947784193011	1.38331283849815	0.166568963120389	0.717234718120884
ZRANB3	140.187099804493	-0.422108254703937	0.188905766632061	-2.23449110225467	0.0254507773491521	0.517256547218049
R3HDM1	430.854691210928	-0.223127826735474	0.122837335784138	-1.81644957790013	0.0693014359217828	0.595120539818721
UBXN4	192.717136734799	-0.0408901430521915	0.109826671677504	-0.372315234793437	0.709658156946605	0.953643279725239
LCT	0.839855404315672	-0.374277425476238	1.09713148499219	-0.341141814446153	0.732996823859604	0.957803020176432
MCM6	21.1114262609822	-0.257391544804151	0.390841221274807	-0.658557825514454	0.510179752797394	0.89200324438641
DARS	218.444870237283	-0.0699112637285703	0.191392167225964	-0.365277559379067	0.714904227822974	0.954509125661206
DARS-AS1	7.4086600329831	0.0849081214248566	0.594850661959082	0.14273855079058	0.886496669310135	0.982843487231239
CXCR4	43.0962806433958	1.24248620192194	0.7277084290126	1.70739564417005	0.0877485394364406	0.624026914503116
THSD7B	15.243226207086	-1.06993250518167	0.418066003701091	-2.55924302791826	0.0104900378483602	0.46102613628067
HNMT	157.139062992531	0.267488115689772	0.289601735705177	0.923641272516691	0.35567311782272	0.836291885632305
AC114763.1	98.8076125891238	0.38159161851895	0.273555748869514	1.39493181955013	0.163036400675788	0.715516782168253
SPOPL	223.670581900169	0.150175396239688	0.156743212862494	0.958098239133537	0.338013223324081	0.828596758119434
AC092620.1	5.75155732749489	0.528361406040062	0.52705130753076	1.00248571342217	0.316109063187705	0.820573760168519
AC092620.2	1.32711527617405	2.27271075355665	1.09914328776549	2.06771107903227	0.038667199487711	0.54596199584448
LINC02631	1.57281738631202	1.15756117725891	0.895659484367498	1.29241212476677	0.19621446000064	0.736385402426897
NXPH2	7.98575024634838	-1.47187944245957	0.486362079632719	-3.0263038672157	0.00247563372779146	0.362030211825252
AC013265.1	9.14066913082937	-0.412232459896598	0.706771384812748	-0.583261389403611	0.559717350339627	0.908058149276575
AC062021.1	3.90854972006483	-0.379449676563619	1.09082192354229	-0.34785666512038	0.727947831348745	0.956514481950137
AC016710.1	1.07372872513226	-1.71056043686494	1.15533886782785	-1.48057031966816	0.138721109334921	0.690842616184227
LRP1B	489.996754232107	-0.546726755163032	0.281527169865909	-1.94200352109331	0.0521366740348644	0.569535842529155
KYNU	254.594683098826	0.107322796667182	0.219766156603303	0.488349973107594	0.625301970294187	0.92818133049702
ARHGAP15	879.181650944369	-0.00734797680577363	0.107264496796685	-0.0685033447712095	0.945384957590408	0.991171164121976
AC013437.1	6.720285887658	0.852215183353984	0.62234540281935	1.36936045400718	0.170886629403794	0.721183827050765
AC079793.1	308.584018867694	0.608425965957585	0.413560734629532	1.47118890893405	0.141240035787434	0.693084713145652
AC092652.3	1.35346904568856	0.0563106336428525	0.842877303957427	0.0668076283208316	0.946734850457752	0.991171164121976
AC092652.1	60.7297721768126	0.449621052030579	0.446375707627965	1.00727043238948	0.313804834540506	0.817855305335814
AC092652.2	47.7282836970535	0.311739368476182	0.526043092127844	0.592611847092596	0.553440948737821	0.905561165799825
AC079584.1	1.12222046465357	-2.70739635801128	1.12014518503309	-2.41700486167897	0.0156488081118269	0.479264320051042
AC016910.1	10.4966973411177	1.47300995165972	0.626262670941883	2.35206410984763	0.0186695568756061	0.49014701333221
GTDC1	411.734751638189	0.0379423091498828	0.128883393852655	0.294392535886044	0.768457969842121	0.963913124663599
ZEB2	884.692028859952	-0.124173315451188	0.10229177006014	-1.21391305848147	0.22478092579035	0.761868753693884
AC009951.5	15.1678864784804	0.518176006945402	0.586113885184225	0.884087581004042	0.376648936680337	0.843980319338511
ZEB2-AS1	28.0195738702187	0.0329268744380651	0.442094719902256	0.0744792302548763	0.940629067115018	0.990681734019864
AC009951.6	7.78760236365906	0.545042040772001	0.535662053487222	1.01751101692516	0.308910394045334	0.815470796603179
LINC01412	3.48584042641527	-0.637406944707736	0.512267028599824	-1.24428649341332	0.213394140228669	0.750486746982065
TEX41	32.4038515716568	0.164500792428696	0.487057742830352	0.337743922256039	0.735556172494369	0.959105996276515
AC079163.2	1.615978640457	-1.08862660143892	0.84977325671217	-1.28107891468707	0.2001659491228	0.740699425718505
ACVR2A	108.309933779023	-0.181846787066489	0.181398552992095	-1.00247099035247	0.316116170632914	0.820573760168519
AC009480.1	0.780896698272508	0.0630893887221154	1.17916972531342	0.0535032297452739	0.957330957372576	0.992735091348335
ORC4	161.324058149334	-0.049548083121873	0.118156717881646	-0.419342073901407	0.674966151764481	0.94481057332352
MBD5	584.472105692947	-0.148770760052508	0.0983894870956233	-1.51205951412187	0.130518723070253	0.680580613378517
EPC2	292.67837496948	-0.047540696258035	0.143202005013057	-0.331983454098289	0.739901752873117	0.959477998145633
AC105402.3	30.6951061564067	-1.18754483261541	1.51458788328111	-0.784071261710336	0.432998297115492	0.867424410121991
KIF5C	88.3249090238518	-0.729582712456127	0.285997101245331	-2.55101436091229	0.0107409899863436	0.46102613628067
AC105402.4	0.534181491586578	1.15661492657039	1.89971154416292	0.608837131155109	0.542632399134749	0.902235036149078
LYPD6B	7.40328199234692	-0.619674623097783	0.533632881314367	-1.16123770628881	0.24554524463428	0.778519826393165
LYPD6	6.81962692159679	-0.953563065695092	0.49623525783252	-1.92159474895055	0.0546567698510953	0.575754508915309
MMADHC	43.0643225482276	0.131362902839577	0.208904254885803	0.628818704106273	0.52946775340338	0.89793673037983
AC007364.1	40.896443772524	-0.665516834580221	0.284799362755827	-2.33679186687929	0.0194500089403589	0.495372015605128
LINC01931	5.13155374755276	-0.166849646152459	0.487724479014123	-0.342098158554038	0.732277023208736	0.957391887996489
LINC01818	1.60204443136036	0.854811128774024	1.03194333725964	0.828350838568333	0.407471839346329	0.85853666385945
RND3	8.52024609277908	0.153692377335834	0.643544811921682	0.238821562210866	0.811243949728436	0.972382648060496
AC023469.1	54.0656875946095	-2.23758358212925	0.676514763089151	-3.30751626455547	0.000941272457794743	0.291065301137281
RBM43	13.7466194047764	0.561511232945758	0.375566166020383	1.49510601259881	0.134886776955016	0.685064935922226
NMI	54.766818856878	0.393882491466992	0.231093878342303	1.70442633224391	0.0883014679536255	0.625565808589668
TNFAIP6	1.1789389088862	-0.378748172577319	1.03149100520636	-0.367185143317413	0.713480920445698	0.954049962735786
RIF1	223.284341472891	-0.0590334380686412	0.0998140727123174	-0.591434017914353	0.554229652962755	0.905575108378887
NEB	67.3985124120676	0.00894002771317713	0.319793215673823	0.027955651574221	0.977697522225904	0.996680294163554
ARL5A	325.680898015413	0.101056211550984	0.1580317626152	0.639467723947691	0.522518704034827	0.896069858023082
AC097448.1	44.4944468177482	0.77300370199343	0.495760603511911	1.55922777348091	0.118942479528376	0.669267833587928
CACNB4	351.186107777833	-0.391267410940667	0.228761645151866	-1.71037155586515	0.0871971874054285	0.623366325304751
AC079790.1	2.2128601099027	1.03238522840289	0.714406100784162	1.4450957617379	0.148430989298719	0.699675600257643
STAM2	161.698492962865	0.0383927182647229	0.129177502491595	0.297209014915123	0.766306939771598	0.962933068494957
FMNL2	865.078555561436	-0.102258280578026	0.11735795356221	-0.871336602881543	0.383570390366033	0.848030968270373
AC012066.2	5.75157594782167	1.27118610091131	0.679060283835865	1.87197827817385	0.0612096087430309	0.584237912757611
AC012443.2	2.2272665050968	-0.181700542606386	0.683880212367202	-0.265690598032429	0.790477504898996	0.968449952823482
PRPF40A	210.120259732956	-0.000200207436491504	0.102204294037715	-0.00195889456873136	0.998437029266958	0.999544180845338
ARL6IP6	85.1855600846078	0.245654711807362	0.210425878318007	1.16741682995908	0.243042077759819	0.77569816698475
AC012501.2	4.61863685138367	-1.74044140320694	0.670353988636851	-2.5963020026868	0.00942331988479586	0.456245827403919
RPRM	1.94839510644465	-0.455343365323772	1.04078958496343	-0.437498003345	0.661750223786318	0.940658479870375
GALNT13	71.921312014776	-0.689646564438489	0.386315376050705	-1.78519056499571	0.0742304118378862	0.600729371085908
AC061961.1	4.45768685376794	-1.20941704741	0.602983898846066	-2.00572030152791	0.0448860979521456	0.551430331629232
KCNJ3	112.779072184013	-0.753338897315181	0.348385703592861	-2.16237029690394	0.0305896451845738	0.52628507877494
AC073225.1	1.69615623640228	-0.69770923775242	0.751658916789446	-0.928225851071573	0.35329042752794	0.835480315090993
LINC01876	2.62893820416001	-0.876610724435413	0.835573324932435	-1.04911286451886	0.294126175929582	0.805481043723368
NR4A2	26.9940892843152	0.190176045274544	0.473882356807529	0.401314888690371	0.688188303214345	0.947868669925208
GPD2	298.799083394072	0.0851665851385326	0.158978404270331	0.535711661778371	0.592157842646907	0.918176384724225
ERMN	14.9655228792324	-0.715589549074394	0.469970417620914	-1.52262679148371	0.127852103024132	0.680580613378517
CYTIP	87.7489132490549	0.338128936632203	0.321138428435496	1.05290711634693	0.292383564247222	0.804262815029496
ACVR1C	9.25129905757149	-0.944357894923508	0.430889992956585	-2.19164499143673	0.0284051505821799	0.519631816117751
AC019186.1	8.01235926836708	0.384122338272433	0.445466531550368	0.862292251082395	0.388526715802687	0.850380640266508
ACVR1	116.823960335701	0.119767657002552	0.173157998336632	0.691666906253533	0.48914653424573	0.885224644074008
UPP2	38.0859634005365	-0.501132387494451	0.354306207645443	-1.41440476254917	0.15724309254351	0.707989001232267
AC013731.1	1.30930618468435	-0.604876562106528	0.921857569887005	-0.656149693689307	0.511727813206098	0.892244686299015
CCDC148-AS1	0.862567229525337	-0.442948495339752	1.32137983884681	-0.335216629100623	0.73746167880731	0.959336005899815
CCDC148	14.4252147812874	-0.57499017073937	0.455304119857477	-1.26287056422718	0.206635700104731	0.743327547723208
PKP4	158.779864235966	-0.197681244954074	0.211091950063705	-0.936469841196768	0.349031333410111	0.833481148375742
PKP4-AS1	2.01638828442782	-0.00578547865941102	0.912404207787162	-0.00634091624088675	0.994940714733373	0.998655447408945
DAPL1	2.00189373002059	-0.171663703188719	0.773783007410099	-0.221849926329202	0.8244307121312	0.974232748607059
TANC1	218.825299948028	-0.270710308971767	0.402180583913583	-0.67310636017659	0.500879627916496	0.888931230300379
WDSUB1	129.782882005821	0.0910585881749964	0.142913321642061	0.637159553278461	0.524020920495492	0.896533402542344
BAZ2B	629.804364255675	-0.0410237681698853	0.126308947413853	-0.324789090637184	0.74534070173441	0.960031877693727
AC008277.1	5.98614225107387	1.25000906162573	0.825399664293278	1.51442884665577	0.129917107569893	0.680580613378517
AC009506.1	3.6824325452116	0.149535044194324	0.642639457733783	0.232688862152423	0.816003018565358	0.97305754820452
AC009961.1	52.8367624429224	-0.0852770397288152	0.195103264541017	-0.437086688064552	0.662048481036566	0.940750414221371
MARCH7	351.817271709068	-0.0633725457585796	0.0979149959407374	-0.647220021302309	0.517489555246806	0.894478935174141
CD302	218.628418747213	0.290806396326247	0.235251496906431	1.23615109850677	0.216402403975636	0.753402116708145
AC009961.4	11.6508628076712	0.236994122241601	0.403103118939046	0.587924307967059	0.55658309970618	0.906390438184452
LY75	89.2512380475301	-0.0329114999926362	0.224983531351044	-0.14628404041398	0.883697164230439	0.98275003696047
PLA2R1	13.2318988448208	-0.653228339978186	0.410545726208778	-1.59112200731081	0.111582120664925	0.661128949768245
RBMS1	377.084229696898	0.157890990445373	0.188278802448778	0.838602053931845	0.401692657706504	0.856700105096018
AC009313.1	18.7461677544305	0.787321634541419	0.737125481778094	1.06809716120821	0.285476686275674	0.799138568395488
TANK	341.130574501149	0.138533964174615	0.139661792803872	0.991924572879845	0.321234321114745	0.822257824510942
AC009299.3	6.55117369376613	0.221779892077846	0.543692770571771	0.407913998644147	0.683336815076931	0.947328388388776
LINC01806	0.680024292269488	-2.10839718546196	1.58086045973098	-1.3337022711168	0.182301450188426	0.72431686770955
PSMD14	153.757209442753	0.0606408604368223	0.212984229765898	0.284719955573593	0.775858700825959	0.965941186364726
TBR1	15.1943458790808	-0.832509644430305	0.405512405570808	-2.05298193839088	0.040074329250248	0.546219706907863
SLC4A10	186.271224488016	-0.570060115623806	0.320804603594587	-1.77696987273977	0.0755731968340812	0.603711174048123
AC062022.2	4.21578916601737	-1.46352828437048	0.573538669659779	-2.55175171577994	0.0107182869120398	0.46102613628067
DPP4	9.02246921887222	0.380039930335606	0.551005358056024	0.689720934250815	0.490369698455473	0.885853517701943
FAP	4.71032453821222	-0.722118522888683	0.5591424600828	-1.29147502549127	0.196539009737984	0.736385402426897
IFIH1	54.8460250659738	-0.0525751939987409	0.273539887461704	-0.192203025623097	0.847583175984862	0.976162779891059
GCA	191.957326227836	0.189726259910956	0.255812121174824	0.741662510125137	0.458291839554071	0.876809634007528
KCNH7	144.161957924871	-0.4624818960923	0.367372225204705	-1.25889183874638	0.208069402048904	0.744998829532044
AC011900.1	3.50424237604074	-0.684510516283543	0.85300260573559	-0.802471776382504	0.422280108151219	0.864618003824921
FIGN	25.0483922286307	-0.918788971212954	0.406266625118935	-2.26154184076523	0.0237257248085026	0.510696836148551
AC016766.1	4.68920160445237	-0.630839952681989	0.6352679171901	-0.993029768404335	0.320695447682901	0.822125177477697
GRB14	9.43761773265329	-0.619729631126698	0.481956116300943	-1.28586319410817	0.19849081084912	0.740261308145921
COBLL1	13.5622581864723	-0.397588803534282	0.381166701570078	-1.0430837790829	0.296909492620914	0.80802720721182
AC019197.1	19.0665160826437	-1.565620223554	0.487967522643209	-3.20845169177119	0.00133451726259538	0.310082785102089
SLC38A11	15.4329044088005	-0.658534264878619	0.50575988717361	-1.3020689888215	0.192892803073158	0.733661237006038
SCN3A	62.2812807254287	-0.720539199727021	0.352746250841872	-2.04265586950213	0.0410865162759481	0.546909874591822
SCN2A	123.139806177071	-0.606706331712793	0.310008771734917	-1.95706182221056	0.0503402003181636	0.56571885661249
CSRNP3	89.9947247513269	-0.558928861711045	0.343335366549715	-1.62793850027131	0.103537926786352	0.649683045765167
GALNT3	6.92606370933109	-0.0623413991732684	0.564928620861357	-0.110352700980551	0.912129663099109	0.986261269930294
AC009495.3	0.949170457621497	-0.509078603126753	1.13056220215154	-0.45028800906128	0.652502783971523	0.937678794989377
AC009495.1	5.14519641051009	0.693809495653517	0.608246429805105	1.14067171076668	0.254006563094325	0.783509876178546
TTC21B	123.602634191166	-0.106349823392508	0.120159238430853	-0.885074046584504	0.376116696175065	0.84373103137394
TTC21B-AS1	12.744651999804	0.978594076288326	0.634011854560088	1.5434949192982	0.122710739280423	0.673940877422172
SCN1A-AS1	38.6666033547364	-0.40451891360738	0.368650065519158	-1.09729782100461	0.272511223122955	0.790526013552413
SCN1A	108.564149722569	-0.597896218082544	0.341343893468753	-1.751594885752	0.0798434926093435	0.611455029483382
SCN9A	19.6100680462005	-0.450692722386824	0.404121608237086	-1.11524034647119	0.264747440813187	0.788503384071861
SCN7A	6.68630534356726	-1.15021433594362	0.515894668111376	-2.22955267235927	0.0257771548095885	0.519025330013956
XIRP2	1.58113124335215	-0.412898787591487	0.801763054254198	-0.514988543561123	0.606561025682093	0.922853538242741
AC073050.1	84.0615472416159	-0.536994774064766	0.366446754197395	-1.46541009823081	0.142809063977427	0.69452396879204
AC016723.1	2.95179462119038	-0.408458143001995	0.72696563916698	-0.561867192884167	0.574206507520202	0.913229498787165
B3GALT1	2.31920636306323	-1.01644019509479	0.701239989372548	-1.4494897759671	0.147200853509694	0.699529719776158
STK39	63.702687629505	-0.318819919646404	0.275818786403497	-1.15590356916443	0.247720602582476	0.780712934911968
CERS6	306.382055877401	-0.0544442755210321	0.150781473267163	-0.361080670863089	0.718039142309308	0.955268488347642
CERS6-AS1	1.02472097360987	0.962486302755185	1.10752580381556	0.869041876441433	0.384824226270388	0.84884441633844
NOSTRIN	1.6434664589311	-0.376844118403977	0.995906362165268	-0.378393122807906	0.705138576288262	0.951906078116037
SPC25	3.2733639544107	-1.30210176407891	1.102171883268	-1.18139628114818	0.237445334680555	0.77273722057145
ABCB11	1.98550301833594	-0.0291570416113187	0.825140914050486	-0.0353358330860015	0.971811950491837	0.995232680196378
DHRS9	49.2978572359874	-0.614091375978445	0.591017113968128	-1.03904161396511	0.298785382978385	0.809887692616115
AC007556.1	0.758885988947548	-1.58707536997149	1.21084001612282	-1.31072259657671	0.189951501532706	0.73185236520055
LRP2	10.6244875117149	-1.55446367223177	0.570127322734412	-2.72652021793367	0.00640060312661053	0.426060136486683
BBS5	34.3316666771636	0.179559466125451	0.258708871710967	0.694059948303812	0.487644614620866	0.884148567850632
KLHL41	3.71423599877669	-0.963325671135106	0.493353968140265	-1.95260549898166	0.0508663590708954	0.566644634197785
FASTKD1	160.350094687778	0.0115222957721165	0.1589709264005	0.0724805222754254	0.942219505667267	0.990921710854986
PPIG	209.2276188709	-0.0755616149827976	0.0964010068892501	-0.783825993328121	0.433142219472929	0.867424410121991
CCDC173	2.61108802059922	0.0978548817382707	0.724036163851447	0.135151925585789	0.89249175607546	0.98381872140532
PHOSPHO2	3.36281664109388	0.430553689389524	0.622468173101434	0.691687877380622	0.489133361546716	0.885224644074008
KLHL23	43.0686386005053	-0.45962750344225	0.19587813289432	-2.34649726669708	0.0189508052066357	0.490801267552098
SSB	65.1574392412568	0.438853358012848	0.203296682448227	2.15868430673781	0.030874667102732	0.526519720059328
METTL5	45.3282578800886	0.299767381738944	0.175973733400959	1.70347799041076	0.08847865346231	0.625580215450227
UBR3	415.955355378532	-0.134733192190244	0.0977153345961809	-1.37883365745043	0.167946046783751	0.718476278630773
MYO3B	5.43106615042934	-0.246909899817374	0.469701021200461	-0.525674607192299	0.599114309669384	0.921132035375787
MYO3B-AS1	0.589135265349046	-0.529707926744352	1.38986200586025	-0.381122675856222	0.703112222067851	0.951067767913434
AC007277.1	1.65594706803899	-0.248451437765399	0.750935725914741	-0.330855796563349	0.740753412457676	0.959477998145633
AC007405.1	6.25268770309601	-0.886701746401362	0.487689216155707	-1.81816968066454	0.0690382025190034	0.594767167509101
AC007405.3	1.54927960500592	0.0715560359876586	0.897158819140138	0.0797584936591716	0.936429336370545	0.990617455179177
ERICH2	0.92886017868751	0.533552586795481	1.0848387139472	0.491826646611959	0.62284189751132	0.928098566526549
GAD1	33.1984517783324	-0.835562261601694	0.495340868086615	-1.68684297104189	0.0916335502940749	0.629602447320148
AC010092.1	1.93531390684086	-0.990388388348331	0.79545015475631	-1.24506656064671	0.213107284630914	0.750486746982065
GORASP2	73.658105565344	0.0609788043116525	0.207417163428825	0.293991120617063	0.768764688437646	0.963913124663599
TLK1	325.868320261964	-0.0163104462540943	0.0964366544104502	-0.169131191389887	0.865693451155772	0.980139781666138
METTL8	127.720004695873	0.24944384525863	0.146677773552872	1.70062470418339	0.0890134821938381	0.626138422585923
DCAF17	77.0190870044926	0.0224102462368166	0.216543770892302	0.103490606746487	0.917573604195531	0.986261269930294
CYBRD1	116.559863704671	0.548394753870142	0.361554556879488	1.51676902817444	0.129325009280075	0.680580613378517
DYNC1I2	189.590429132689	-0.18565938750499	0.0914569722421443	-2.03001895813293	0.0423546122698642	0.54919875881553
SLC25A12	200.653511933969	-0.236792295801468	0.124041333062391	-1.90897896657048	0.0562648050631654	0.577076058578132
HAT1	85.5702309420513	0.0408116557609078	0.139224493976663	0.293135601324208	0.769418505466988	0.964030121082324
METAP1D	58.6011961387698	0.0586077056135315	0.285033304839485	0.205617044108359	0.837090062730642	0.974232748607059
DLX1	5.38621594708522	-1.09251540707529	0.572637820670176	-1.90786456576809	0.0564087231228658	0.577076058578132
DLX2	1.19287749568696	-0.690219476346388	1.23351392793531	-0.55955547863306	0.57578267971012	0.913684476309474
AC104088.1	2.88067635597643	0.00646010045543661	0.640950681498824	0.0100789353095468	0.991958309279853	0.998481731423088
ITGA6	84.4219858380624	-0.215218376213904	0.301055581284478	-0.714879210329394	0.474683684290672	0.881096328680314
ITGA6-AS1	2.44641572262804	-0.981031840215705	0.934203435270205	-1.05012656042306	0.293659928656073	0.804930628531059
AC078883.1	76.0438942908699	-0.331966615456824	0.458616740162476	-0.723843214574368	0.469161995331476	0.879747002187097
PDK1	123.267836751563	-0.0354341927523738	0.355651819663272	-0.0996316925523468	0.920636731983275	0.986629380445484
RAPGEF4-AS1	10.278921568571	0.0303692861365375	0.502232842158176	0.0604685388674219	0.951782472328858	0.99239831911576
RAPGEF4	140.959359239516	-0.405009360957973	0.278458360701142	-1.45447010439256	0.145816016074946	0.697889488700944
MAP3K20	92.4350110510412	0.25416670346596	0.406332656180537	0.625513848320947	0.531633862335846	0.898324053097385
MAP3K20-AS1	11.9169995251957	1.35265439862316	0.713454041560172	1.89592366127073	0.0579701396589872	0.578862985479101
CDCA7	1.73271480790111	-1.5361396917915	0.944009557042903	-1.62725014840256	0.103683980898171	0.649705032605578
SP3	275.084478818159	0.078332179387186	0.10754654282667	0.72835608963676	0.466395635459627	0.878376629325999
AC016737.1	1.13200128990099	0.893619945196657	1.00057318920944	0.893108025313685	0.371799325671888	0.841633566500392
AC016737.2	2.64309411693259	0.920040971710776	0.782092784867792	1.17638340298243	0.239441700944319	0.773808293991789
OLA1	277.597193701575	-0.0459064864895563	0.17538824474263	-0.261742094271602	0.793520284985736	0.969031373887201
LINC01305	1.09472109950629	0.0588545466961913	0.980206551478598	0.0600430048211898	0.952121383560754	0.992417572758901
SP9	1.03546536235656	-0.306697244106063	1.02517610042048	-0.299165425315971	0.764813828478683	0.962933068494957
CIR1	112.53803054817	0.099202428246082	0.157014843847892	0.631802865353191	0.527515701067396	0.897211934559316
SCRN3	48.579070297319	-0.0337540421309048	0.203080942478807	-0.166209796541728	0.867991850157668	0.980139781666138
GPR155	204.861455489863	0.128685543482034	0.274895561493085	0.468125213746936	0.639695049335734	0.934104345261155
AC010894.2	0.622743309041367	2.93230091481321	1.40253085886736	2.09072113905662	0.0365530689085903	0.542652403989191
AC010894.3	139.572722833687	0.590466817023982	0.439687681386183	1.34292326581096	0.179296821989081	0.72431686770955
WIPF1	474.157778383934	0.0684041217027439	0.128564418692791	0.532061066337473	0.594683701675629	0.919551081953829
CHRNA1	1.1935281318216	1.56085854257562	1.15664548653578	1.34947013648104	0.177186006218204	0.723846684124731
CHN1	180.260382026436	-0.360105424261485	0.241533168427463	-1.49091500188568	0.135983812172975	0.687397493890758
ATF2	197.333168116505	0.0775343331973743	0.119046346991033	0.65129535812816	0.514855844260222	0.893799002189058
ATP5MC3	50.5364127698535	0.472345730603156	0.371918477533464	1.2700249090492	0.2040757574954	0.742447793509251
AC093459.1	1.4610528160631	-0.581439048216689	1.28790270446072	-0.451461935907771	0.651656652993222	0.937562310630026
LNPK	117.807691950978	-0.0184806426478142	0.149092940331341	-0.123953841186197	0.901351822514095	0.985049234803632
MTX2	155.516744326153	-0.0501812708283206	0.128823068582265	-0.389536372488096	0.696879409764677	0.95000667671878
LINC01117	5.77227292957859	-0.987246728705649	0.593245630487473	-1.66414496453083	0.096083463206341	0.636635938766998
LINC01116	6.11804736849594	-0.226979583322427	0.571907312734366	-0.396881764349553	0.691454652144794	0.948798643176359
AC092162.2	0.778481261526821	-0.586659468988748	1.21062506896871	-0.484592202843202	0.627965645712329	0.929599964998679
AC074286.1	2.73785519955737	-1.06471897041436	0.619164610887267	-1.71960566171347	0.0855041463264935	0.621602796624463
AC079305.3	10.0133022555825	-0.262126183629282	0.430336720436429	-0.609118792752439	0.542445701962012	0.902235036149078
HNRNPA3	330.197265193172	0.0660607670530476	0.0892698486475854	0.740012087550845	0.459292659895598	0.876809634007528
NFE2L2	287.298749181534	0.08035239912844	0.10330060657647	0.777850215903209	0.436657320252487	0.868536821845301
AC079305.1	0.655923522813734	-0.542189788867938	1.29290272814648	-0.419358531051463	0.674954126120768	0.94481057332352
AC019080.1	11.2157984117533	0.0944077916867051	0.361027939299261	0.261497190134221	0.793709116108337	0.969031373887201
AC019080.5	3.22229753821239	0.671026597764835	0.901775220395435	0.744117361608789	0.456805476741385	0.876140798657984
AC019080.6	1.59684619794908	1.05521467029134	0.831102956112536	1.26965577794005	0.204207271493072	0.742447793509251
AGPS	221.582655353628	0.0905756688739009	0.121579307430119	0.744992472719603	0.456276270364147	0.875976489501042
TTC30B	1.4903915686816	-0.473859246222039	0.917169162054246	-0.516654141707844	0.605397613713596	0.922768050465557
TTC30A	2.01176808613533	-0.949490244036683	0.755659257658563	-1.25650580524708	0.208932642491202	0.746210065888248
PDE11A	7.87109536552451	-1.2066308370884	0.494601147185743	-2.43960379783604	0.0147033779760549	0.478157433335944
RBM45	68.6562990559003	0.244957729318791	0.174221240160151	1.40601530039401	0.15971958144953	0.711845017655458
OSBPL6	191.562510323301	-0.476447083842435	0.203831757404496	-2.33745266149546	0.0194156596429565	0.495372015605128
CHROMR	95.0540107169198	0.371104914305475	0.217944796960715	1.70274729876835	0.0886153692037787	0.625580215450227
PRKRA	82.1359707728112	0.446785620539192	0.188315754758424	2.37253447600462	0.0176665143258625	0.487834380641353
PJVK	16.6552304083234	0.249198192038805	0.347861413297187	0.716372045053209	0.473761651605491	0.880761038903625
FKBP7	5.88510616259475	0.127106733991572	0.501147514712755	0.253631376510819	0.799780354120662	0.971002293510692
PLEKHA3	64.3785544876974	0.211461618442278	0.188320291226588	1.12288281345023	0.261487267669419	0.785933068758477
TTN-AS1	136.504935603035	-0.136483190777162	0.21629257514557	-0.631011909148085	0.528032737627092	0.897637080883481
TTN	53.9098701081866	0.141818769260009	0.428292435169075	0.33112601954789	0.740549298461845	0.959477998145633
AC009948.3	1.35325186145347	0.97253379425103	0.993917702367827	0.978485232664784	0.327834391535655	0.825067925010131
AC009948.2	4.2317691216367	0.0385889385519239	0.584011787224322	0.0660756159311929	0.947317624084192	0.991171164121976
AC010680.3	4.63889886967014	0.192983495203998	0.525560822542494	0.367195359559729	0.713473300470272	0.954049962735786
AC010680.2	2.33613118457322	0.130524156286633	0.639089979456463	0.204234396536215	0.838170333246372	0.974232748607059
AC010680.4	2.31574242462939	-1.58417031476267	0.647405269086777	-2.44695307623505	0.0144069594244207	0.477373594409386
AC010680.1	1.20381895667964	-0.354682799995345	0.903595209897134	-0.392523993166943	0.694671086902794	0.949542237933594
AC092640.1	13.8241053822481	-0.405664776457814	0.539017942334424	-0.752599764491934	0.451690459206884	0.874491419327244
CCDC141	6.15907542174729	-0.341504686351546	0.691768802917544	-0.493668816678702	0.621540091372792	0.927733842805275
SESTD1	71.1168492114874	-0.607787648140454	0.31205678047723	-1.94768287749095	0.0514529201421461	0.567961109627445
ZNF385B	114.675569889768	-0.637015611157866	0.379743251351166	-1.6774902750511	0.0934466495646166	0.630902362006711
CWC22	92.3983457920875	0.127215760719365	0.138623794590821	0.91770508154729	0.358773286589598	0.83701066522858
AC009478.1	6.30678448760837	-1.51973746830855	0.643078188971894	-2.36322346857727	0.0181167415727392	0.487834380641353
SCHLAP1	10.6601849183594	-1.2119375924656	0.587830214482171	-2.06171367617301	0.0392350037406736	0.546219706907863
UBE2E3	207.026368499948	-0.0302765734326802	0.130999712973262	-0.231119387558199	0.817222053731783	0.973661685722065
AC068196.1	1.03780520689705	0.922412504644345	1.16746015038547	0.790101918544959	0.429468249522843	0.866791969407792
LINC01934	11.5046847077802	-0.215165662180742	0.662413622087153	-0.324820708702806	0.745316770411329	0.960031877693727
ITGA4	31.8124907687607	-0.231508792097798	0.555944771052579	-0.416424084103676	0.677099707984652	0.94481057332352
CERKL	3.06496866415055	-0.639212158624445	0.662805501743381	-0.964403821246386	0.334843507176034	0.826726157889836
NEUROD1	5.1702604980657	-1.27321662270824	0.579576017414119	-2.19680694930912	0.0280342365572128	0.519631816117751
AC009962.1	1.17572863268344	0.371690998406297	0.853623815738201	0.435427165401733	0.663252395751832	0.940856715194777
ITPRID2	115.835601631897	0.0478539142899976	0.132792267015844	0.360366724398852	0.71857290738838	0.955268488347642
PPP1R1C	2.10606806026059	-0.973926218416886	0.687120268282527	-1.41740283815414	0.156365183375886	0.706444708928592
PDE1A	125.869634447847	-0.552139861493564	0.339421092532704	-1.6267105187058	0.103798593678819	0.649705032605578
DNAJC10	162.789994314546	-0.0438925464949205	0.189530000176092	-0.231586273698834	0.81685936971051	0.973469926682357
FRZB	1.63563906749083	-2.2004824047934	0.874993628359389	-2.51485534691183	0.0119081231208608	0.470558218113582
NCKAP1	90.1918535144948	-0.690667096884807	0.32534264493895	-2.12289138122181	0.0337629548550707	0.535004461687072
DUSP19	8.93240750074238	0.165423549850835	0.446228712800599	0.370714714462482	0.710850029506859	0.953662116626254
AC064871.2	1.38385389478898	0.909314428914035	0.940757478875982	0.966576880154581	0.333755596946485	0.826726157889836
NUP35	45.82785092067	0.231835241947419	0.228466254588724	1.01474610491059	0.310226870539354	0.816546505929471
AC021851.1	39.2218625866838	-0.345167086672493	0.2778763918089	-1.24216053197448	0.214177338449613	0.751004458559135
AC021851.2	23.7712634679583	-0.532775600526124	0.332918902992819	-1.60031646066554	0.109528397008442	0.657897685004148
AC096555.1	0.891171494199734	-1.89862416702419	1.12105280160066	-1.69360815504257	0.0903397673761079	0.627603185441046
AC020584.1	0.930512477136127	-0.445952847702685	1.15761350471212	-0.385234662421796	0.700063564472508	0.950691120460125
AC096667.1	10.4528862449644	0.894410894873306	0.636877745725919	1.40436826514302	0.160209215813914	0.712229344992936
ZNF804A	207.452512016859	0.0233247330958542	0.258548583317651	0.0902141206753301	0.928117063406711	0.988734124516341
AC009315.1	1.84578872212824	-1.37831051499158	0.696594340830668	-1.97864156253119	0.0478563766721365	0.560060864004246
FSIP2-AS1	24.10026573219	-0.398221002490504	0.292380668826417	-1.36199497760546	0.173199470136526	0.721867390394035
FSIP2	16.5038624744743	0.589712898871936	0.623043558830811	0.946503483606472	0.343891846299104	0.830571549861861
AC097500.1	5.57017770782347	-0.437299127144478	0.570230519183304	-0.766881309283107	0.443152087335265	0.870779299956391
LINC01473	291.982212411125	-0.219195118356608	0.129422538373446	-1.69363946273503	0.0903338143976382	0.627603185441046
AC017071.1	4.90138171249914	-0.212841747741066	0.437597702323946	-0.486386803702873	0.626692945046965	0.928680488579835
ZC3H15	114.013582606127	0.0493716285441919	0.157229123014859	0.314010709959415	0.753512904519249	0.961607789325952
ITGAV	314.017971252945	-0.102123970911769	0.192605236241006	-0.530224270663034	0.595956445232582	0.920543635536783
AC017101.1	80.3337204138221	0.598913425054637	0.534557691557506	1.12039062296461	0.262547339093628	0.786776346770675
FAM171B	48.4228764417632	-0.218994443424607	0.327694518799154	-0.668288393187407	0.503949520838917	0.889759633707322
AC007319.1	38.5584652873041	-0.881751787567096	0.716487984613133	-1.2306581638535	0.218450741434667	0.755310082525216
CALCRL	6.31212561538328	-0.879444061253533	0.570678443172274	-1.54105008131181	0.123304597672983	0.675352584489489
TFPI	1.64785624826828	-1.34368947222432	1.03390706828318	-1.29962306424266	0.193730190725978	0.733746115535428
LINC01090	14.6769573903915	-0.932379324473817	0.564763587749908	-1.65091968515275	0.0987549756774477	0.6412010328632
GULP1	40.7733538842596	-0.997994276054175	0.384965294255209	-2.59242661857347	0.00953015099821545	0.456245827403919
AC092598.1	3.57669053559431	3.17392093738123	1.69056695780935	1.87742988984833	0.0604591980676181	0.58183851903783
COL5A2	39.1941874744092	-0.375243297294797	0.386265714294763	-0.971464159017866	0.331317192568648	0.826177681750823
WDR75	90.1263558293839	-0.0313453767415722	0.149891596972151	-0.209120306773407	0.834354322641773	0.974232748607059
SLC40A1	48.3703714949994	0.326274899546105	0.502693245010015	0.649053677933556	0.516303681300095	0.894181259613685
ASNSD1	18.6781546468958	0.327256143981622	0.264488757760891	1.23731589483087	0.215969829145952	0.753089599034911
ANKAR	137.616176686562	-0.000780008172910094	0.195609716141984	-0.00398757376828829	0.996818384886897	0.998968036776505
OSGEPL1	32.1111070700916	0.112685806464212	0.2780230155512	0.405311071965768	0.685248868953375	0.947664514663845
OSGEPL1-AS1	2.74829761433641	0.426512591913246	0.607053356329654	0.702594899552178	0.482308241981972	0.883000158009007
AC013468.1	2.0162625441211	-0.375975932886619	0.716126631216473	-0.525013198081958	0.59957401610436	0.921492787184241
ORMDL1	158.500919816399	0.0914389372384743	0.278813625406184	0.327957204764521	0.742944020272577	0.959861112590185
PMS1	258.057849180423	0.0933588895708195	0.179304311954146	0.520672863654803	0.602594681272906	0.921883306540103
C2orf88	30.3836577410236	0.267072549887342	0.277342782452689	0.962969173113062	0.33556299363327	0.826869754604273
MSTN	0.933563110621777	-0.871925781919272	1.1446334875346	-0.761751068280636	0.446208589596354	0.872130802130443
HIBCH	229.71850976408	-0.108375696784485	0.235281443652859	-0.460621522470705	0.64507016753501	0.935975490034812
INPP1	20.8599312844011	-0.354542430848094	0.308535071965385	-1.14911549144037	0.250508361357094	0.781680878321058
MFSD6	58.5385072504406	-0.315312115410421	0.249186461124849	-1.26536615989117	0.205740100083292	0.742729444006278
NEMP2	21.6054640938035	-0.25806405866274	0.291861757849491	-0.88419963123713	0.376588457391716	0.843980319338511
AC108047.1	22.9768493302467	-0.229520735617397	0.286715947129154	-0.80051611330153	0.42341183157692	0.864848464140272
AC006460.2	33.5928091836089	-0.345845336567722	0.275098484012291	-1.25716918364505	0.208692379534221	0.746210065888248
NAB1	97.025634895925	0.361649589453971	0.183476564563834	1.97109418477338	0.0487131037764049	0.564951595907247
AC006460.1	6.1152986176574	0.682576402846172	0.672114344884813	1.01556589000217	0.309836154903603	0.816131532945888
AC005540.1	0.546370038172814	0.913827568749706	1.44676435830403	0.631635389346292	0.527625156145267	0.897211934559316
GLS	455.430347391567	0.0100370481460189	0.0964522401674566	0.104062364218737	0.917119857657296	0.986261269930294
STAT1	107.977242949124	0.0106454516143742	0.272493600303806	0.0390667949724526	0.96883713452235	0.994771589366161
AC067945.3	1.13519552516656	1.23530651905681	1.44616483207756	0.854194827350473	0.39299704876779	0.853436605958114
STAT4	42.0863583618888	-0.652954478507975	0.41130232201528	-1.58752927848464	0.112392821238832	0.662681552321143
AC067945.4	1.48759434387978	2.78858495071099	1.31105032016864	2.12698544656341	0.0334212924269064	0.534097610249922
MYO1B	14.2505495589639	-1.12762254019001	0.372882888279683	-3.02406620317807	0.00249401855764066	0.362030211825252
NABP1	195.059580550447	-0.00831086440088373	0.21650426708588	-0.0383866078611148	0.969379438491789	0.994954789330789
AC098617.1	4.09447777089672	-0.839820512452665	0.743817321780211	-1.12906823740362	0.258869049021187	0.78510132660642
TMEFF2	97.6430347799854	-1.00553648427796	0.365040822039722	-2.75458640121225	0.00587663713343926	0.415949623905932
LINC01821	12.3428781137174	0.0681844135773912	0.579218975109096	0.117717851982575	0.906291221295803	0.98524641713026
AC073973.1	0.546247951676229	-0.919973358069217	1.2559502049769	-0.732491904873041	0.463868381880823	0.877043732266068
AC010983.1	1.18677655228314	-0.403378060347872	1.58155076001937	-0.25505223768027	0.798682753178457	0.970973723228964
AC104823.1	0.588079919694359	-1.3577942795235	1.55512790847277	-0.873107782405459	0.382604332397996	0.847344908187185
AC064834.1	1.97215295317769	-0.319596857433759	0.917628279194305	-0.348285754351829	0.72762559130248	0.956372096588763
SLC39A10	267.710709938105	0.0198433308779654	0.171501360693326	0.11570363522333	0.907887425114015	0.985635472231114
DNAH7	29.259960882774	-0.526938677626271	0.387764699901561	-1.35891347964382	0.174174006895232	0.722777908831492
STK17B	98.429615331236	0.452692012189586	0.326947714086519	1.38460063394048	0.166174617528059	0.716875049610006
AC114760.2	16.4396605111644	1.64836386332417	0.717992667231334	2.29579484381152	0.0216876144037364	0.507830622157257
HECW2	98.7562485467358	-0.790950205703877	0.363891463940666	-2.17358823737851	0.0297360725838725	0.523666066477607
CCDC150	10.9582088755025	-0.23781598092499	0.460806106012692	-0.516086869991345	0.60579373791208	0.922768436982699
GTF3C3	85.29328461644	0.167386239519965	0.210452774898167	0.795362473129469	0.426402682635857	0.865632341598662
PGAP1	44.7362535262104	-0.275464722875407	0.282138126381597	-0.976347034015658	0.328892519432701	0.825249472930249
ANKRD44	825.28248668488	-0.113574808414895	0.155157324368851	-0.731997724740961	0.464169956506068	0.87719924256973
AC013264.1	3.91221139495005	1.54643228836252	0.893080648249306	1.73157070572962	0.0833500257517182	0.61900016367921
ANKRD44-IT1	15.0651045926196	-0.138414081487397	0.321992118371895	-0.429867917846149	0.667291724070584	0.942300560555466
SF3B1	260.42497208944	0.11117777896282	0.112492146186013	0.988315920108601	0.322997950955207	0.822506436762359
COQ10B	53.8305651727993	0.209213040158818	0.168065670739182	1.24482911494455	0.213194571502087	0.750486746982065
HSPD1	129.230372229696	0.312939846680083	0.312418133880219	1.00166991843074	0.316503039883684	0.820763584926494
HSPE1	82.3374562769598	0.653468941361355	0.422263997677862	1.54753648180983	0.121733934459122	0.67146782154866
MOB4	88.955733096544	0.374946511049736	0.16793557672923	2.2326806407095	0.0255700119941761	0.51793741813853
RFTN2	13.6997614674801	-0.255124277182453	0.448397628455516	-0.56896883701463	0.5693772884236	0.912283233807509
AC011997.1	24.8475452112152	0.0641679886740377	0.326853492696369	0.196320339564634	0.844359442478818	0.975372007762503
MARS2	4.61953191961637	0.430677896973794	0.574056002518268	0.75023672792288	0.453112142133519	0.874491419327244
PLCL1	292.309146888551	-0.283478448619192	0.265499333520902	-1.06771811763088	0.285647683352756	0.799138568395488
AC011997.2	6.3253287102614	-0.0151194728039903	0.719882994560192	-0.0210026808776437	0.983243517117281	0.997125593457921
LINC01923	2.8445334206715	-0.747407139238164	0.643557464324126	-1.16136814608017	0.245492217266375	0.778519826393165
AC019330.1	1.86119897405376	-0.777981510698887	0.707218313267695	-1.10005849128006	0.271306637807221	0.790367202244525
AC020718.1	1.06967813634946	-0.479990291596533	1.12310370495074	-0.427378424165725	0.66910371984172	0.942598154828318
SATB2	116.542452209715	-0.450037269652537	0.231658379002283	-1.94267641684612	0.0520552673949966	0.569195727052443
AC016746.1	0.86528533851589	-1.67498853914175	1.1765912212056	-1.42359428572437	0.154563950959416	0.704485799191747
SATB2-AS1	4.8140674938294	-0.820290151351818	0.586264874920986	-1.39918010858551	0.161758979931236	0.714426145473865
LINC01877	23.6450190012759	-0.474127571128073	0.514017815265098	-0.922395210919973	0.356322466895218	0.836491454897222
FTCDNL1	153.011507261616	-0.119084287182131	0.231081839889042	-0.515333819565015	0.606319770014951	0.922768436982699
AC097717.1	2.42419195727326	-0.242902375055013	0.692016829579646	-0.351006456306214	0.725583504769088	0.956223781677444
C2orf69	34.4351649102663	0.545276978898128	0.237713476476055	2.293841253687	0.0217996188350335	0.507992082110496
TYW5	59.2680661469421	0.119178949683922	0.157025059444781	0.758980446212358	0.447864253930102	0.872715259207462
MAIP1	28.1879497320992	0.170617896499861	0.303032862599581	0.563034302736038	0.573411525938746	0.913062644189117
SPATS2L	221.874973898337	0.135307773350011	0.297888513769379	0.454222862230816	0.649668429499334	0.936902657170609
AC012459.1	28.2896265455225	0.7629839398738	0.518869293983517	1.47047425762303	0.141433352655442	0.693084713145652
KCTD18	35.5166679137063	-0.185964948921807	0.210625541926512	-0.882917367100192	0.37728091946789	0.844478827245421
SGO2	22.2245579368492	-0.231566483510183	0.288781701487963	-0.801873810968717	0.422625956701191	0.864660242244724
AOX1	2.32209182051933	-0.224122622283139	0.77497908403105	-0.289198285349026	0.772429643912438	0.964729217194554
LINC01792	1.90759353988189	-1.52029937170478	0.879059622967426	-1.72946104221319	0.0837266131542325	0.619274301141973
AC007163.1	0.631839249852376	0.623589620559574	1.3379713619812	0.466070977510455	0.641164696447876	0.934217171881585
BZW1	58.1862607655446	0.147296102577958	0.179793263105411	0.819252624007384	0.412642296375999	0.861107218400663
CLK1	234.011479505316	0.00106074004024334	0.174720775093774	0.00607105846270448	0.995156025941226	0.998655447408945
PPIL3	42.7652575435738	0.150367953777475	0.234635807594665	0.640856804078415	0.52161572280353	0.895970653426603
NIF3L1	28.4716849341833	0.408185343351958	0.296771806830263	1.37541819659917	0.169001830770854	0.720015733529211
ORC2	130.608687085426	-0.0333268718349272	0.104537988508468	-0.318801541051535	0.749877009618668	0.960906667591213
AC005037.1	41.0385401788617	0.0323550078735798	0.262555920618618	0.123230920854296	0.901924240868387	0.985049234803632
FAM126B	183.313232809148	0.131862691430287	0.118726654059364	1.11064101380601	0.266722901438415	0.78939550811624
NDUFB3	32.509377685009	0.646068018496988	0.350775565750328	1.8418273151809	0.0655004132009341	0.58973906812648
AC007272.1	0.716906588196491	0.662240519268598	1.24147392215653	0.533430873939131	0.593735350350976	0.918776558736637
CFLAR	392.296849783545	-0.00440805706259151	0.144090544013541	-0.0305922716356546	0.975594705608021	0.996333617657756
CFLAR-AS1	54.7825491794997	0.733759337834603	0.475165956890826	1.54421697765522	0.122535777238848	0.673940877422172
CASP10	105.658360231684	-0.125291713910981	0.257414228194394	-0.486731890423567	0.626448342559131	0.928680488579835
CASP8	109.55056613982	0.233507166605803	0.152910586422223	1.52708306252279	0.126740358087409	0.680274396530551
FLACC1	15.1825686737523	0.170896724108699	0.299548580275318	0.570514218266786	0.568328981382596	0.911760184746296
TRAK2	107.476856148078	0.0399855839255808	0.14490139769396	0.275950298354145	0.78258624064918	0.967126751830185
STRADB	63.0254134800533	0.249272400232657	0.333445641798843	0.747565326953756	0.454722385271002	0.875563462594716
C2CD6	6.55795666477282	1.0175289774498	0.478438665104936	2.12676995331601	0.0334392019726668	0.534097610249922
TMEM237	10.417020826034	-0.860469916063125	0.360156688535412	-2.38915434157908	0.0168872063571064	0.480658824051209
MPP4	2.54108329673491	-0.407959598923939	0.684995105057744	-0.595565714136816	0.551465386872119	0.905470836546397
ALS2	88.5518373746124	-0.360606643332053	0.183918610969568	-1.96068598730185	0.0499156646892023	0.565494427319484
CDK15	1.41244956147347	0.311539898437226	0.926855487732133	0.336125644785806	0.736776120598232	0.959213308900972
FZD7	0.853028868455687	1.19025619634987	1.09179754071313	1.09018032370034	0.275633719003867	0.792963082375474
KIAA2012	6.8417538514533	0.413340523209026	0.446678906387768	0.925363873910356	0.354776663813955	0.836226751129377
KIAA2012-AS1	1.04899781171603	-1.00788817745463	1.06628374582967	-0.945234494473514	0.344539172584375	0.830845432810158
AC079354.3	0.868369058407333	-2.78882834211192	1.29552109926805	-2.15266917975134	0.0313446873506741	0.528410052294767
SUMO1	76.4198373927785	0.213602593856668	0.167182482188076	1.27766133784502	0.2013688629123	0.741296501982518
NOP58	125.993488492086	-0.0298455849540546	0.201984934032288	-0.147761441203747	0.882531040688565	0.98275003696047
AC064836.4	6.53058068126638	0.821211001427305	0.682179683057017	1.20380454273756	0.228665133484088	0.765357709230912
AC064836.3	2.18006218258495	-0.630434861621678	0.778566084977275	-0.809738407292785	0.418090538886624	0.863304692732188
BMPR2	373.645192056581	-0.0726447540023248	0.112149316211623	-0.647750306967952	0.517146460727813	0.894478935174141
FAM117B	121.467370231027	0.263729337897619	0.252017864613648	1.04647080595626	0.295343716846446	0.806264878033795
ICA1L	79.009061837105	-0.748846560515483	0.268226361335771	-2.7918455023817	0.00524083731325404	0.396232466482315
WDR12	78.3043772388181	0.304582901642999	0.197499861736386	1.54219298669455	0.123026703845326	0.674507205059009
CARF	93.4934255552618	-0.179372711369237	0.204397695904344	-0.877567188688771	0.380178641879679	0.8459156857934
NBEAL1	182.884402128713	0.0530245754682175	0.119497017648765	0.443731370970875	0.657236811697892	0.939437691669811
CYP20A1	145.428321735049	0.182494149168545	0.150218635715233	1.21485692037901	0.224420666841887	0.761433122116432
ABI2	241.967703467727	-0.0297433070948942	0.118018843226384	-0.252021679604507	0.80102430663766	0.971002293510692
RAPH1	300.944092648757	0.101679513471241	0.129160467216349	0.7872340172084	0.431144887286136	0.867381233841563
CD28	3.20338426969492	-0.931198963354463	0.753645813461724	-1.23559229908965	0.216610148652488	0.753908143768886
CTLA4	1.61117319963938	0.296930635354629	1.21339787901243	0.244710033279683	0.806680958773458	0.971827067299734
ICOS	1.69664955971762	0.860214694055752	1.34726768936237	0.638488327782039	0.523155849754813	0.896069858023082
PARD3B	172.733066562384	-0.900109655081613	0.274515377324318	-3.27890431441371	0.00104210964155111	0.291065301137281
AC007736.1	0.66504433901721	-1.51393449552396	1.53408743270301	-0.986863240810507	0.323709686899315	0.822637052838419
NRP2	176.719429153106	0.200021320772407	0.176412814642337	1.13382534697343	0.256867816522045	0.784708652079401
AC007362.1	0.527858209661823	-0.567080872273002	1.63885335168378	-0.34602295055282	0.729325466866743	0.956575044037478
AC007679.1	1.3004317810137	0.155579305910136	1.04092101237132	0.14946312358102	0.881188205596191	0.982508789195402
INO80D	166.278896666389	0.266757613143436	0.12265372931137	2.17488383468752	0.0296388225969405	0.523648974119395
AC007383.2	4.48725232564556	-0.522762216472484	0.528627201419429	-0.988905253208315	0.322709500090314	0.822506436762359
NDUFS1	180.884980155889	-0.158462181087545	0.0913508505767836	-1.73465468670543	0.0828019868908164	0.61813716812375
AC007383.3	1.02761635163353	0.0402774278202333	1.17609543011006	0.0342467343967693	0.972680399719202	0.995587354789043
EEF1B2	109.817550627357	0.541101989503133	0.374604973604766	1.44446023846451	0.148609556613365	0.699675600257643
GPR1	2.39208696642453	-0.788491284991708	0.780625203962672	-1.01007664240035	0.312458571921442	0.81742572160676
GPR1-AS	0.89264093573577	0.407669546701339	1.21726250775745	0.334906845568081	0.737695358006551	0.959336005899815
ZDBF2	46.7165511386787	-0.426153939383933	0.263656825564133	-1.61632052753466	0.106025030869384	0.65283842569339
ADAM23	104.670534024157	-0.65558174243363	0.392460538500025	-1.67043989935714	0.0948323610680716	0.635150777497215
DYTN	0.651984283702245	-2.00806932915445	1.32315149499691	-1.51764128049385	0.129104854314443	0.680580613378517
MDH1B	2.8325660351383	-1.66514955466567	0.642065742976932	-2.5934253195712	0.00950251741608542	0.456245827403919
FASTKD2	82.3890554145383	-0.139262335274873	0.165034048625535	-0.843840022314798	0.398758807554045	0.855842604921589
AC008269.1	55.2460933096142	-0.202408579374481	0.340841191272847	-0.593850111304332	0.552612369098224	0.905470836546397
CPO	4.67488008830637	-1.13437260580331	0.482922518441728	-2.3489743436766	0.0188252039069093	0.490208804794778
KLF7	187.534470904645	0.259157965697265	0.237138126356693	1.0928565966126	0.27445676758473	0.791995486947084
KLF7-IT1	3.76548833894603	0.414910233072487	0.527281399908937	0.786885775117696	0.431348735344871	0.867381233841563
MYOSLID	4.71006262790833	0.241593666860975	0.646463564894199	0.37371582867244	0.70861574768727	0.953242890369138
AC007879.3	5.90630432300265	-0.583915042678211	0.765963759362962	-0.762327245304455	0.445864716821024	0.872034505041518
AC009226.1	33.999087216865	-0.420800550131751	0.546874509537752	-0.76946455318869	0.441617579587455	0.870660749835265
CREB1	247.862298810161	0.0363825933090495	0.149752452126799	0.242951569689447	0.8080429152668	0.972041031363466
METTL21A	128.962877273632	0.345052600262774	0.345158392253678	0.999693497265957	0.317458859971841	0.821079316233216
CCNYL1	66.0321285866251	-0.00980675114718706	0.172676830910243	-0.0567925129010771	0.954710478152887	0.992475771884028
FZD5	5.41608952091157	1.05579098763278	0.521072468804523	2.02618839190457	0.0427454827311206	0.550004082490352
PLEKHM3	149.214667365844	-0.115066439383251	0.172457407697116	-0.667216566222193	0.504633810869664	0.890070089409628
C2orf80	11.2038060338649	-0.656127010859545	0.435122677085349	-1.50791270005642	0.131576871786438	0.680580613378517
IDH1	115.337751080792	0.339104379595124	0.263054993152983	1.28910071438147	0.19736307524473	0.737707457585289
IDH1-AS1	0.979502374169023	0.609437871491818	0.991161673966343	0.614872313467311	0.538639048404498	0.900377391977553
PIKFYVE	265.056911632149	0.0593985630154865	0.119386743397027	0.497530641387492	0.618814900618789	0.926831522417591
PTH2R	48.8646645329882	-0.406935362919739	0.472372424753478	-0.861471461066149	0.388978432760483	0.850792398196127
AC019185.2	0.583864542540117	-2.35398626679744	1.28721769792077	-1.82873982435124	0.0674385934824497	0.592621281160781
MAP2	223.149656176557	-0.524540937210237	0.278096445842214	-1.88618353471461	0.0592702265300115	0.580569527400781
UNC80	109.379487793427	-0.577308140588508	0.370622044029791	-1.55767351102867	0.119310662858516	0.669552378658709
RPE	116.442515517508	0.0640708269153176	0.136855251048276	0.46816491456887	0.639666660367198	0.934104345261155
KANSL1L	292.750135999362	0.197012027357003	0.194114454175209	1.01492713767301	0.310140561012337	0.816546505929471
AC007038.2	25.4530169801458	-0.192131541866852	0.263627653296216	-0.728798892925583	0.466124688876489	0.878140103430291
AC007038.1	89.6631587324628	-0.0877208798222178	0.19403170035975	-0.452095609426585	0.65120010653215	0.937351118319597
AC006994.2	8.64118064380305	0.676116231886906	0.769687450455232	0.878429590461709	0.379710632044902	0.845633795368485
ACADL	2.75379624508575	-0.390834885653108	0.598616831139622	-0.652896586467595	0.513822949761194	0.893341283952882
LANCL1-AS1	19.9932471078327	-0.191675330785971	0.546314976241438	-0.35085132043179	0.725699893352082	0.956223781677444
LANCL1	71.8984529648804	-0.307929310102328	0.177290301013651	-1.73686495167391	0.0824110110911291	0.617668528873261
CPS1	7.26768545486154	-0.692630836323035	0.412771528456991	-1.67800051256492	0.093346998951983	0.630874975198966
ERBB4	378.611817269745	-0.61714215115782	0.317147875311755	-1.94591292957953	0.0516651995502108	0.567961109627445
AC093865.1	106.404882360942	-0.0671028028362951	0.443946992769651	-0.151150484019863	0.879857009443194	0.98226369574062
LINC01878	1.37910560393369	0.386820685437311	0.989907208529363	0.390764590968061	0.695971250374504	0.94987864821587
AC108066.1	0.997301034182911	0.940573975030826	1.20231887413876	0.782299933288972	0.434038326058287	0.867825264702838
AC108066.2	5.07384403853838	-0.806769753075934	0.594344137256429	-1.35741181329741	0.174650396733825	0.722780310958907
IKZF2	179.773848421876	-0.176983413646262	0.338986824056395	-0.522095258831708	0.601604007401014	0.921744917502252
AC079610.1	0.571152084718389	0.368617723252476	1.23585984423071	0.298268225942669	0.765498453209549	0.962933068494957
SPAG16-DT	0.651850235499165	-0.821944145104136	1.09470308810115	-0.750837513877729	0.452750449642454	0.874491419327244
SPAG16	117.75753298645	-0.640191577691832	0.193892513540936	-3.30178595346679	0.000960713527898219	0.291065301137281
AC068051.1	9.88741111249169	-0.881344031302815	0.587027483776259	-1.50136757760175	0.133260515022931	0.68288364813179
VWC2L	18.0516055004303	-0.409092408765888	0.420033878311996	-0.973950983215737	0.330080877671282	0.825718280625829
BARD1	73.2971184974068	-0.0233947292731854	0.223674826986352	-0.104592589109783	0.916699095484494	0.986261269930294
SNHG31	10.7808569404799	-0.73159125192305	0.492531209146908	-1.48537034473451	0.137445746855793	0.690084453099986
ABCA12	5.5405214749354	-2.46436239257067	0.617142133225036	-3.9931844868418	6.51918064069078e-05	0.0993291781081723
AC072062.1	1.30563310106581	-0.0307944993762493	0.990188988969525	-0.0310996180721992	0.975190094257704	0.99617300590706
AC092844.1	2.26390466897295	-0.367005694161877	0.704608432641961	-0.520864748645957	0.602460993803279	0.921883306540103
ATIC	58.3338658347496	0.358774733269558	0.209013307423601	1.71651622421553	0.0860676010803953	0.621855277814852
FN1	8.82438242150994	0.890359361727011	0.544085242555553	1.63643358078418	0.101748875899778	0.646022487156629
AC012462.1	0.946897017545449	-0.382828116570251	0.967452032680192	-0.395707594421688	0.692320752335076	0.949150038990776
AC012668.3	1.78792950038409	1.22749508220017	0.932994998143465	1.31565022818206	0.188291466723564	0.730581774787239
LINC00607	4.71518078283949	1.60623222830994	0.707362140126808	2.27073536621848	0.0231630027167527	0.51016993399973
MREG	28.7325835007962	-0.173239999970717	0.234297730828974	-0.739401100291381	0.459663474353775	0.876809634007528
PECR	43.7225622352247	0.0584109385192746	0.286036292001378	0.20420813775265	0.838190852343699	0.974232748607059
TMEM169	27.7359576641466	-0.220769829883888	0.362270208237812	-0.609406528231446	0.542255011836154	0.902235036149078
XRCC5	353.008061709229	0.0105670583310373	0.105706833501889	0.0999657068608381	0.920371550990522	0.986629380445484
LINC01963	6.63213387296222	-0.150122431530981	0.604245072903269	-0.248446265038909	0.803789141086749	0.971286020937207
MARCH4	13.3628616988494	-0.306171309786565	0.52238955722899	-0.586097684284976	0.55780987238381	0.907220054257286
SMARCAL1	90.6275589769664	0.188417910122063	0.147374872222982	1.27849413729758	0.201075250616885	0.741296501982518
AC098820.1	4.53199560219149	0.796272694948563	0.618592635560466	1.2872327428003	0.19801317796921	0.739451158341207
RPL37A	287.298441847166	0.284708445868193	0.268123606635943	1.06185519969813	0.288301425951656	0.801188019765203
IGFBP2	1.87945937694088	-0.398039794996327	0.779173122407793	-0.510848980219323	0.609456808860334	0.924091842624528
IGFBP5	7.93631828156485	-0.187289719917027	0.536765118641248	-0.348923045504758	0.727147083393823	0.956223781677444
AC007563.2	43.762514717846	-0.884021477510249	0.393391213997501	-2.24718154868569	0.0246284268908313	0.514301839070388
DIRC3-AS1	9.59051416468881	0.628123588861381	0.646049815140988	0.972252563409998	0.330924916654431	0.826177681750823
DIRC3	162.556658971966	0.83218921153651	0.495753578686315	1.67863480429472	0.0932232391524124	0.630874975198966
TNS1	26.1992368741559	1.08366599320566	0.511312806152909	2.11937972248165	0.034058389076468	0.53680156501313
RUFY4	2.89347476820113	1.90443291817443	1.14330891567409	1.66572034212782	0.0957691283851978	0.636635938766998
CXCR2	2.63497011941418	1.262049561335	0.688493245173049	1.83306019366651	0.0667936199877462	0.592388656369108
ARPC2	328.651785762301	0.12402536705408	0.119502041970979	1.03785144595437	0.29933922130549	0.810001704169118
AC021016.2	3.2603231151183	0.29751056306055	0.567912387590376	0.523867007590506	0.60037104346147	0.921492787184241
GPBAR1	0.999928257757781	2.04074479473809	1.02316388615584	1.99454341806907	0.0460927000256166	0.554815178645282
AAMP	27.3856175097805	0.417773410822699	0.274440090260423	1.52227544607737	0.127940077766335	0.680580613378517
PNKD	109.479996541914	0.161959296403443	0.25368520541336	0.638426258005636	0.523196242652428	0.896069858023082
TMBIM1	85.4860362241079	0.236678382873502	0.215427259809126	1.09864639731854	0.271922331585724	0.790445529850358
CATIP-AS2	10.5999984858478	0.193378881288728	0.626672443039593	0.308580476828962	0.757640673783587	0.962575122150694
CATIP	3.15203885364566	0.370144168760815	0.646168398951882	0.57282926457129	0.566760302331722	0.911207940718014
CATIP-AS1	4.60190785756679	-0.476367140162507	0.660868434861093	-0.720819931825967	0.471020310508111	0.880551219503785
SLC11A1	569.463308620205	-0.156649443752858	0.418627590526798	-0.374197609755563	0.708257302178155	0.953041254136653
CTDSP1	72.2463073502914	-0.0890431167080353	0.311656698066783	-0.285708978053008	0.775101027727059	0.965762361958586
AC021016.3	1.24965699547337	0.955828592830503	1.23779961366476	0.772199782806987	0.439996110158398	0.870090507526815
VIL1	2.00476987768364	0.045166529918427	0.700587740752024	0.064469483679438	0.948596405042898	0.991643542475412
USP37	147.737288790092	-0.0858475236797435	0.128603697977584	-0.667535421063139	0.504430192146348	0.890031349553937
CNOT9	78.0875676955303	-0.089544813301534	0.14278828568969	-0.627115963112928	0.530583224015817	0.89793673037983
PLCD4	3.77098517945781	-1.08376236373803	0.560014734031646	-1.93523901761625	0.0529609718042906	0.572436979948394
AC012510.1	1.63048588427749	1.59982418132464	0.935454167074749	1.71021118685851	0.0872268277911314	0.623366325304751
ZNF142	32.7236868270323	-0.0547632450308142	0.199717151069664	-0.274204016718184	0.783927841487707	0.967675489088113
BCS1L	21.9261476158159	0.105830202625316	0.307362263927492	0.344317488012393	0.730607533917888	0.956771384958959
RNF25	15.6562231498756	0.571497365278388	0.267754659068824	2.13440680085978	0.0328094953681225	0.534097610249922
STK36	25.5106876501141	-0.204361167556211	0.262771958951835	-0.777712996361494	0.436738228735057	0.868536821845301
TTLL4	100.859663711214	0.42301390848244	0.26369027235691	1.60420748441521	0.108668325531589	0.656130203460417
CYP27A1	105.803570761885	1.43361670899051	0.552903227196038	2.59288902374629	0.00951734757064919	0.456245827403919
AC009974.2	8.3231060171264	1.92014753388625	0.813193966876355	2.36124173579636	0.0182138535625102	0.487834380641353
AC009974.1	1.9467897113456	1.74866209922242	0.979111215849073	1.78596881632697	0.0741043073532303	0.60058898100674
WNT6	3.02460674141339	0.0350576017950293	0.718955427176305	0.0487618570913609	0.961109079625919	0.993676503194298
WNT10A	1.03134288450969	1.01636517139222	1.18988084483203	0.854173908090509	0.393008637849747	0.853436605958114
LINC01494	1.69034540238477	-0.8159683748576	0.841248394254089	-0.969949399524377	0.332071714821548	0.826296167095293
AC097468.2	0.971807900015732	-1.17029166877463	0.991986310476223	-1.17974578521432	0.238101337966219	0.773141024864492
CDK5R2	8.88172386187699	-0.385982145009668	0.600738742957368	-0.642512489055596	0.52054048290937	0.895368605212104
CFAP65	1.47298258835055	-0.587078526181862	1.10677603316172	-0.530440223307652	0.595806743981951	0.920516930650383
NHEJ1	42.2727031914766	0.513729213856846	0.251347198915569	2.04390268152308	0.0409631621929399	0.546892162647731
SLC23A3	4.35627729127233	0.487005922641752	0.780200562073545	0.624206064844958	0.5324922644046	0.898627585852666
CNPPD1	19.9841254069353	0.456403504282995	0.300056525055714	1.52105842123663	0.128245177312515	0.680580613378517
RETREG2	46.6491497047948	-0.0614180236624303	0.234541605365135	-0.26186408832162	0.793426227091325	0.968976842253089
ZFAND2B	26.2472854292583	0.204008259696771	0.278976157055821	0.731274894061827	0.464611262189611	0.877391585587171
ABCB6	12.2116322778974	-0.31335528964399	0.397999964238441	-0.787324919095368	0.431091685874717	0.867381233841563
ATG9A	25.7445205638843	-0.115669865394645	0.260972839118083	-0.443225685038848	0.657602502372707	0.939459915449983
ANKZF1	35.2621447178005	-0.024041187190111	0.276553702556651	-0.0869313517333448	0.930726078765412	0.989098028476112
GLB1L	7.76565333218167	-0.0754464108914664	0.569802064477342	-0.132408103787182	0.894661505218688	0.98381872140532
STK16	6.44481750300029	0.349260730918464	0.394970998044363	0.884269307487826	0.376550852547691	0.843980319338511
TUBA4A	23.3003115816438	0.0921236568558138	0.525021640548978	0.175466399364961	0.860713170579653	0.979232176020679
DNAJB2	54.8757290567907	-0.150855166293047	0.281881868959285	-0.5351715839334	0.592531213832127	0.918402653915876
PTPRN	43.7721715854433	-0.392584788713224	0.370809315175785	-1.05872418153011	0.289725411734576	0.802474516131802
DNPEP	24.7674387300386	0.297108292461248	0.23523700781141	1.26301679835785	0.206583142791808	0.743327547723208
AC053503.2	0.54404732368967	0.0561227190470284	1.34097263385423	0.0418522478611067	0.966616483701565	0.994504190982191
SPEG	14.1819563559952	-0.366014107258669	0.486068384743975	-0.753009491558391	0.451444210387221	0.874491419327244
SPEGNB	1.62243680729092	-0.131158255148094	0.857465634790231	-0.152960363455476	0.878429532770589	0.981697713518072
GMPPA	18.2590801866436	-0.153831578642337	0.284836664985358	-0.540069441728103	0.589149143813514	0.916988814825391
ASIC4	2.43071363912463	-1.60928226507871	0.812665436129437	-1.98025188907185	0.0476752319013414	0.560060864004246
CHPF	6.94152258673931	-0.372588839292276	0.569107460117372	-0.654689782515648	0.512667505009745	0.892820734482364
TMEM198	3.27283810598077	-1.0462944549885	0.709794100761734	-1.47408164405092	0.140459610144588	0.693084713145652
OBSL1	25.9231537403167	-0.271876469447045	0.316761607461529	-0.858299942426152	0.390726861230814	0.8518591387394
INHA	3.77564375213087	-1.31600247582702	0.660848104905045	-1.99138420169354	0.0464386647450501	0.555187870395522
STK11IP	28.0505282683213	0.0012726945438165	0.248698848809219	0.00511741228361216	0.9959169135689	0.998949335700725
SLC4A3	8.4610563126717	-0.546124199270995	0.446465782548694	-1.22321624773435	0.221248030392079	0.758362929705615
LINC02832	0.958208207814176	1.67466331828513	1.07949672042486	1.5513371060785	0.120820918906894	0.670628816019623
AC019211.1	45.1701808165204	-0.666071334129404	0.388723998374624	-1.71348138245762	0.0866240155734722	0.623366325304751
AC067956.1	35.2234980114429	-0.611115371113232	0.402384025071807	-1.51873666208338	0.128828794406077	0.680580613378517
AC093843.1	15.3491926848129	-0.407816599256888	0.498802058797952	-0.817592052927113	0.413590166880044	0.861331959730478
AC093843.2	2.09473632820021	-0.661575379751718	0.894541969142742	-0.739568854869625	0.459561645683446	0.876809634007528
EPHA4	63.3467447103105	-0.494682000495765	0.359189518385472	-1.37721724932097	0.168445090366782	0.718944866185125
AC068489.1	0.894904108057379	-1.62578938931987	1.11671536864375	-1.4558673006304	0.145429306645715	0.697584550086585
PAX3	0.854483610094043	-1.51622652257423	1.27822779393449	-1.18619429945829	0.235545576949092	0.770653196708396
AC010980.1	1.30709332829192	-2.49108269705382	1.08530020035839	-2.29529368577579	0.0217162992347843	0.507884748618067
SGPP2	16.4216244596713	-0.639341303728369	0.354604132542634	-1.80297194830774	0.0713926202857427	0.598294696990049
FARSB	116.029669064731	-0.0958921280596803	0.291194762012101	-0.329305813734711	0.741924550242306	0.959477998145633
MOGAT1	5.82537830551754	-0.492038826588625	0.762460585136325	-0.645330179920907	0.518713238913235	0.894507303815136
ACSL3	214.139631013435	0.0103576736532577	0.156901145301572	0.0660140092244054	0.947366672036082	0.991171164121976
KCNE4	2.21594222803362	-0.422986717610264	0.847447928597207	-0.499130038951704	0.617687776862673	0.926411126953254
SCG2	21.3054681974728	-0.918462859215302	0.450817509200064	-2.03732738962387	0.0416172448542751	0.547756384479062
AP1S3	26.1263340288224	-0.187686414080538	0.264665120071611	-0.709146766410907	0.478233404113064	0.881224341839646
WDFY1	127.808332800499	0.097858118027304	0.158515468041668	0.617341129141927	0.537009743808661	0.900274771646178
MRPL44	18.9666389395031	0.399181612140744	0.29700447828506	1.34402556636744	0.178940119659037	0.72431686770955
AC073641.1	1.13537946870909	-0.256782432247554	0.973237207091192	-0.263843624531191	0.791900417726778	0.968559646408677
SERPINE2	16.8939840419038	-0.812679688383167	0.382571392376524	-2.12425629458288	0.0336487181985368	0.534483965350235
FAM124B	0.803587863519555	2.94544055628894	1.22885204035249	2.39690415083989	0.0165342482054296	0.479264320051042
AC073052.2	0.892724685658435	0.858600182051998	1.14225051586344	0.751674146894974	0.452247041379165	0.874491419327244
CUL3	317.459689201418	-0.0577114134402799	0.0993093046820825	-0.581127957999813	0.561154217088514	0.908396701361478
CCDC195	0.774334202556108	-1.84321640811158	1.32688347068576	-1.38913208946598	0.164792587461787	0.715516782168253
DOCK10	772.792996396368	-0.156923107367949	0.117503125701201	-1.33548028132451	0.181719204810671	0.72431686770955
NYAP2	26.0405140369394	-0.412735263344081	0.429195865573758	-0.961647808028924	0.336226547782752	0.827047488514883
AC016717.2	3.48192497923173	-0.435352109851047	0.556198097756691	-0.782728512749232	0.433786554906067	0.867825264702838
IRS1	8.96621031872957	-0.465151846976239	0.487967051999234	-0.953244373919264	0.34046626824595	0.830208614749081
AC010735.2	2.12079744896994	-0.462344175907086	0.944155861628222	-0.489690521128325	0.62435291034324	0.92818133049702
RHBDD1	212.834792091012	-0.0312289682769291	0.128051967919502	-0.243877300632824	0.807325849935044	0.97200085514824
COL4A4	9.49862492577849	0.57585039859029	0.799055570403465	0.72066376847799	0.47111640930547	0.880551219503785
COL4A3	7.44039113334999	-0.050062289283941	0.464959227835867	-0.107670277922978	0.91425724719922	0.986261269930294
AC097662.1	17.2733785689323	-0.123060388677365	0.26931648821398	-0.456935962196231	0.647717074537097	0.936578180035243
MFF	184.070091599803	-0.0163341768628888	0.205714520231863	-0.0794021581193121	0.936712752132375	0.990617455179177
TM4SF20	0.863173864983882	1.94321122928999	1.16651137268555	1.66583136246354	0.0957470076051049	0.636635938766998
AGFG1	310.839209706554	0.0171376313808045	0.234753573232766	0.0730026433455476	0.941804014039958	0.99088706022621
SLC19A3	1.492287882017	-0.932714610697559	0.829081802463576	-1.12499708463754	0.260590269670083	0.785933068758477
CCL20	4.41528306169935	0.453938256210374	0.889096311727837	0.510561398380123	0.609658211528328	0.924091842624528
DAW1	1.50287632218983	0.0776247111417816	0.945461094104535	0.082102491182148	0.934565212137659	0.990250326353278
SPHKAP	16.9945541413086	-0.832335623263071	0.378986109333291	-2.19621670231479	0.0280764364502414	0.519631816117751
LINC01807	3.20250793447219	0.289633810644736	0.62836406130644	0.460933125364544	0.644846585057239	0.935975490034812
PID1	116.175035260835	-0.444729358727639	0.29151894330628	-1.52555903806358	0.127119719970899	0.680274396530551
DNER	49.7250544121645	-1.13781169067656	0.333787323256077	-3.40879239983491	0.000652511151956537	0.270094324372375
TRIP12	444.625503038325	0.00318714967612684	0.083118653058561	0.0383445780080356	0.969412948791356	0.994954789330789
FBXO36	26.3900542232582	-0.343215708896786	0.239962186809348	-1.43029080314839	0.152633573276052	0.703307969425474
SLC16A14	10.7527102919755	-0.701468306880956	0.438936345542068	-1.59810941610377	0.110018628420671	0.658806843311439
AC009950.1	106.584855065692	-0.320443443601849	0.254417680184094	-1.25951719774341	0.207843582431477	0.744852893752127
SP110	264.866806521226	-0.0865618231782642	0.141248600233968	-0.612833139832046	0.53998667585116	0.900966223606581
SP140	163.874751010693	-0.397546955682255	0.206990825590594	-1.92060181676149	0.0547819259593854	0.576115970903712
SP140L	157.074054314169	0.0553117270196504	0.121163097790253	0.456506378826673	0.648025884894519	0.936606854746215
SP100	635.406828735066	-0.0925522324481675	0.119246216064618	-0.776143977583443	0.437663979818921	0.869214247350686
AC010149.1	36.4354104096025	0.342840459619163	0.459811108395375	0.745611520381901	0.455902121640264	0.875855019284095
LINC01907	21.5634132861403	0.543002748318852	0.493451329727776	1.10041804653442	0.271150019076128	0.790367202244525
CAB39	523.684322008377	0.159078299057568	0.123230605763806	1.29089927028738	0.196738608489364	0.73685500219242
ITM2C	54.2353451077391	-0.197347621507327	0.334844500159343	-0.589370951033733	0.555612458782418	0.90571877134897
GCSIR	0.599325948503178	-0.825475586310277	1.22257755218442	-0.67519282096696	0.499553267128829	0.888522537889937
GPR55	2.20194809313664	0.687236769971642	0.848276918113306	0.810156159264781	0.417850430788212	0.863093163998904
SPATA3-AS1	0.728486722987084	-1.40781493991834	1.2048973523889	-1.16841068421897	0.242641147311602	0.77569816698475
SPATA3	0.632492425544994	1.08269894074934	1.48893543638637	0.72716312224863	0.467126034257293	0.878861773421636
C2orf72	18.404208683038	-0.698049637018769	0.370983405307632	-1.8816195738996	0.0598876866305079	0.58118310211058
AC009407.1	3.76255475016132	0.306776061593199	0.738586033453845	0.415355893149812	0.677881390107987	0.94481057332352
PSMD1	229.801845281124	-0.0093609217622647	0.12699012016584	-0.0737137798597248	0.941238133878322	0.990782040308846
HTR2B	18.3600952567326	0.507352913580064	0.609457949847118	0.832465822633594	0.405146061844933	0.858088500380773
ARMC9	55.93838397289	-0.611921478334755	0.266762500308763	-2.29388117755115	0.0217973248666106	0.507992082110496
AC017104.1	0.623699677746315	0.419202888661348	1.28438396183951	0.326384399927387	0.744133538928246	0.960008846349584
B3GNT7	0.881558683305282	-0.671669290894774	1.15080064194838	-0.583653907037795	0.559453184075425	0.907942431914022
NCL	86.6601082977222	0.0833561225391194	0.198515635967685	0.419897012811064	0.674560690075268	0.94481057332352
LINC00471	1.21166164173096	1.57280154918359	0.975573042331158	1.61218225692803	0.106922285118927	0.654267522394081
NMUR1	1.07617511075874	-1.39459872640463	1.30160448201308	-1.07144585446397	0.283969004275442	0.798978901774487
PTMA	277.250106447788	0.29872001795914	0.230020672016226	1.29866596484888	0.194058589184799	0.733746115535428
PDE6D	74.7893568719478	0.240997770797648	0.216897194714914	1.11111520420728	0.266518764202141	0.78939550811624
COPS7B	76.8526757650403	0.288689358687586	0.171767557592849	1.68069781472869	0.0928216252901357	0.630874975198966
AC073476.3	2.31960733165525	0.719687658533107	0.71074715831714	1.01257901647772	0.311261286822385	0.816827454084441
NPPC	1.76288881284116	-0.229594758191007	0.968607881920173	-0.237035814467933	0.812629005937197	0.972569492276719
DIS3L2	259.888414985601	-0.126193040944553	0.137271661735738	-0.919294188974609	0.357941716480046	0.836491454897222
AC019130.1	27.2254140979572	0.261451993835379	0.501860438553458	0.520965538923486	0.60239077794047	0.921883306540103
CHRND	0.575672806275594	-0.348303147181243	1.5225915495044	-0.228756784637755	0.819057957007979	0.973923604546478
CHRNG	3.53449357631516	0.40230355091242	0.714575543314091	0.562996529445436	0.573437247194519	0.913062644189117
TIGD1	16.9310440208892	-0.229863127191755	0.374911148302782	-0.613113609004006	0.539801222331742	0.900966223606581
EIF4E2	63.9309988290005	0.24964122639879	0.160402879644578	1.5563388073328	0.119627547962048	0.669631618369909
AC073254.1	2.09690935740942	0.348783245774948	0.839002490192657	0.415711812362867	0.677620896525096	0.94481057332352
EFHD1	13.6367133398505	-0.934693559852396	0.456548041751653	-2.04730603216745	0.0406280460051745	0.546219706907863
GIGYF2	355.72010298015	-0.00733691030504018	0.0839165379330243	-0.0874310414342395	0.930328896348312	0.989098028476112
AC064852.1	3.51922296941006	0.846388190537372	0.765171599187454	1.1061416699681	0.268665205111749	0.789562682917051
KCNJ13	12.4080350799417	0.807087698863904	0.634718929560918	1.2715670846972	0.20352697787971	0.742447793509251
SNORC	13.8770922900483	-0.0684319928125869	0.301475084214304	-0.22699054215685	0.820431096500898	0.974107598401573
NGEF	36.1771840745703	-0.549551761014046	0.386980079058632	-1.42010349047136	0.155577554266003	0.705882763582043
INPP5D	829.380584795499	-0.212954737889397	0.114930346509347	-1.85290260020296	0.0638963203636089	0.586646877502511
ATG16L1	74.6791912505344	-0.0719551900175084	0.135653902049196	-0.530432143348247	0.595812344808717	0.920516930650383
SAG	1.04053853817712	-0.376271274374431	1.05049733573233	-0.35818393971663	0.720205665260473	0.955268488347642
AC013726.1	1.36196671479595	-1.46192432838102	0.819357012299866	-1.78423362030859	0.0743857113666024	0.601381972289711
DGKD	147.570804724118	0.0935938315799576	0.159840738170351	0.585544290218488	0.558181795021629	0.907458495472126
USP40	160.476916450732	-0.0713485038461335	0.133789422116594	-0.533289573401065	0.593833144150973	0.918810214394177
HJURP	1.31666387341824	-0.412162296812898	1.64202727352572	-0.251008191799345	0.801807775766368	0.971002293510692
TRPM8	0.64869505717507	-0.609884000285617	1.11432245352788	-0.547313749583671	0.584163199240074	0.915744443502783
AC097713.1	0.841205569535175	1.03761375759953	1.15285352497159	0.900039541124793	0.368099208447798	0.840430590716274
ARL4C	29.9579710179295	-0.290678444716433	0.44814919045316	-0.648619814358036	0.516584144977372	0.894280096237424
AC010148.1	0.99960854245082	-0.180078022113287	1.21172262366446	-0.148613237548293	0.881858826958905	0.98275003696047
SH3BP4	6.34574330317071	-0.256552759881517	0.61687422651204	-0.415891520273315	0.677489384808597	0.94481057332352
AGAP1	259.628392091653	-0.464010748182783	0.22232158959742	-2.08711510664805	0.0368777308299436	0.542652403989191
AC019068.1	0.96796194210339	0.0958724645610949	1.03363768707099	0.0927524854794798	0.926100199306359	0.988718635613197
ASB18	0.901086337635802	-0.347642664254957	1.06469302472731	-0.32651915263932	0.744031600947056	0.960008846349584
IQCA1	12.9740703609774	0.214058294766533	0.416914763110708	0.51343419256586	0.607647632684999	0.923108572121362
ACKR3	1.93098031561734	-0.175452791535457	0.853744283932284	-0.205509770123829	0.837173865550309	0.974232748607059
AC012063.1	28.6641950712774	-0.16498999873251	0.290347952623516	-0.568249223876728	0.569865751692544	0.912457321074101
AC105760.1	0.829931369018086	2.42879994515777	1.18568496403228	2.04843615195887	0.0405172822359092	0.546219706907863
COPS8	31.7322931526646	0.381600772183523	0.249409402902122	1.53001758451456	0.12601237636936	0.679036367839603
COL6A3	2.74295259790623	-0.867753760753663	0.680363067690012	-1.2754274915302	0.202157973237687	0.741489297546442
AC112721.2	1.70569325928075	-3.84645464549848	1.03245123532087	-3.72555575886647	0.000194885365687041	0.169024736332221
MLPH	2.07338944887856	2.34825428044845	1.04010848542296	2.25770130073838	0.0239642880925154	0.51187134410071
RAB17	3.94178381861112	0.744213380121077	0.667002588787466	1.1157578585624	0.264525796829897	0.788503384071861
AC104667.2	0.730905282169067	1.2842070837446	1.34870028219573	0.952181222690827	0.341005082251896	0.830571549861861
AC104667.1	0.603649056648226	-0.735312991977224	1.55493735637079	-0.472889141780887	0.636292272025726	0.933427786860245
LRRFIP1	461.242630549672	0.0230591329730754	0.109469888591289	0.210643614146422	0.833165376629631	0.974232748607059
AC012076.1	7.69929618569748	0.941839677254795	0.604083126441829	1.55912263731387	0.11896735671855	0.669267833587928
RBM44	9.98865032844175	-0.0173802483729353	0.48430778123093	-0.0358867832533294	0.971372634516073	0.995232680196378
RAMP1	31.7695906775173	0.0242460580505367	0.384797292526545	0.063009949709727	0.949758581344129	0.992031491311261
UBE2F	202.251523411216	-0.00319653742485772	0.174577659047422	-0.0183101173557919	0.985391456337579	0.997125593457921
SCLY	66.3832058552789	-0.0899831953731662	0.146090601260703	-0.615941029721606	0.537933440733034	0.900377391977553
ESPNL	0.90550257098621	0.653706046902119	1.20136214377025	0.544137377968797	0.586346940762689	0.916406485194229
ERFE	0.777354258447276	2.08830898983826	1.22263724725772	1.70803645523001	0.0876295783681735	0.623770368440699
ILKAP	139.098623215484	0.0448312168339781	0.130485043061078	0.343573606463027	0.731166976652557	0.957058464033457
LINC02610	5.37400456455084	0.153054116338957	0.508902350127479	0.300753408390857	0.763602539056369	0.962859328143057
AC012485.1	1.79493409277465	0.0940587109337283	0.852748551577629	0.11030063992453	0.912170949775576	0.986261269930294
HES6	12.3633379122862	-0.0892700937920035	0.377543887084801	-0.236449580686635	0.813083826846538	0.972569492276719
PER2	26.6835719715097	0.170849033881317	0.414961890408694	0.411722227583474	0.680543031110273	0.946053236461703
AC012485.3	0.665238940900721	1.18141986605899	1.4223514885908	0.830610348803086	0.406193786593361	0.858088500380773
TRAF3IP1	56.2387836226737	-0.402989374242112	0.177767963730694	-2.26694037432196	0.0233938683922425	0.510671029537977
ASB1	36.3221705477873	0.0521921468375629	0.216761555282428	0.240781381963972	0.809724560197463	0.972382648060496
LINC01107	1.12887613460498	-0.0685725606754176	1.23092953970742	-0.0557079495319582	0.955574466528401	0.992475771884028
LINC01937	5.5266831159812	-1.4308222174454	0.870202367643867	-1.64424077737165	0.100126476996545	0.643292814682975
TWIST2	19.9458972859111	-0.145224956722748	0.622825237646208	-0.233171278144708	0.815628407913175	0.973010991800134
HDAC4	468.781841253074	-0.101781580133161	0.171124426424639	-0.59478113241761	0.551989781057086	0.905470836546397
AC017028.1	13.4043466430525	0.167557577132739	0.517559482229651	0.323745545943627	0.746130685595245	0.960195098539077
HDAC4-AS1	12.6293464322686	0.113025972501748	0.568868241164653	0.19868567855071	0.842508627538818	0.974703272588393
AC023787.2	5.96354643112769	1.04222045722989	0.833252890387429	1.25078528889987	0.211012823513201	0.74811104462977
AC093802.1	0.974817594489404	-0.412995702163633	0.958590475389086	-0.430836434084118	0.666587305762979	0.942201253852704
NDUFA10	191.611425602809	-0.186878437770929	0.108538332726396	-1.72177361745561	0.0851105355430878	0.621100262210023
COPS9	34.2319032457734	0.22175362907999	0.306585012355572	0.723302249435481	0.469494211122513	0.880131598177924
GPC1	28.6053171749313	-1.05808898659089	0.480394110229723	-2.2025436283657	0.0276269308678458	0.519631816117751
AC110619.1	0.626751430297945	-0.727256475307703	1.14718774634775	-0.633947213630058	0.526115271816681	0.896603844592976
ANKMY1	179.189129677597	-0.31328943206013	0.168360803301048	-1.86082167533933	0.062769363490086	0.585302859190461
DUSP28	13.0121996570523	0.709037374117876	0.363748081288255	1.94925392212858	0.0512651083353497	0.567485727404363
RNPEPL1	45.3912055898056	0.21181972786765	0.20896795959969	1.01364691636662	0.310751262209363	0.816827454084441
CAPN10-DT	12.1680004519438	0.288699342254623	0.3673375483478	0.78592385546516	0.431912097844159	0.867424410121991
CAPN10	28.1666064187915	-0.042148198751585	0.209300162728709	-0.201376808322011	0.840403948029851	0.974314048618944
GPR35	7.60330886619834	0.695794443485289	0.514706137011726	1.35182853564739	0.176430173278609	0.723561104640434
KIF1A	59.1413637573066	-0.654598842407631	0.3208169859026	-2.04041204540949	0.0413093031818466	0.547033685977716
CROCC2	0.694896853797768	1.06328704380481	1.15193519657648	0.923044149501524	0.355984198070985	0.836291885632305
SNED1	54.6434527042748	0.104502345759692	0.2772964025877	0.37686152717629	0.706276513834265	0.952249732567372
AC005237.1	7.69995252409229	-0.487475300883784	0.571743379912111	-0.852612059904776	0.393874472504609	0.853783335851622
MTERF4	91.6176014846343	-0.1227137988973	0.139315240814099	-0.880835421740023	0.378406904622698	0.844909297155802
PASK	17.3139580748677	-0.158730017789388	0.330743371648441	-0.479918968589665	0.631285012757346	0.930753177897229
PPP1R7	66.2098021436341	-0.106400068069795	0.135520816959951	-0.785119736263385	0.432383369131705	0.867424410121991
ANO7	9.89722446267439	-0.295231395711856	0.401156148807904	-0.735951316187426	0.461760325945568	0.876809634007528
HDLBP	225.968373536286	-0.0450189808311449	0.135498630779378	-0.332246758304488	0.739702939121649	0.959477998145633
SEPTIN2	267.975806347579	-0.0266659587671326	0.111040832374325	-0.240145523020217	0.810217444293794	0.972382648060496
FARP2	158.621974636616	-0.0237845532649326	0.165605711806281	-0.143621575641998	0.885799302393624	0.98275003696047
AC005104.3	4.31159513444808	0.585544759533028	0.736671878006179	0.794851516685854	0.426699879697415	0.865687397606248
STK25	67.1277658190007	-0.215799593811048	0.148054771252664	-1.45756595336447	0.14496021984708	0.697245961903801
BOK-AS1	1.66788788949912	-0.935804307198634	0.820168960422319	-1.14098966475977	0.253874223935017	0.783509876178546
BOK	4.39867982190758	-1.13574374140507	0.570170220195187	-1.99193802337883	0.0463778583807853	0.55508714599885
THAP4	42.6157569892429	-0.0973615396659453	0.188547737751601	-0.516376069142832	0.605591776482601	0.922768050465557
ATG4B	120.773980573571	0.115692961990196	0.140173488344865	0.82535551733977	0.409169781331811	0.858968618354897
DTYMK	31.4743784429726	0.00378774049370056	0.293356384489537	0.01291173703375	0.989698210608708	0.997999384883969
ING5	80.2123005140456	0.0941305028540029	0.14981198019387	0.628324268407572	0.529791536777626	0.89793673037983
D2HGDH	93.8696348315722	-0.157546121832182	0.248732754539994	-0.6333951558714	0.526475627564038	0.896693229495699
AC114730.2	1.70144129213565	-1.08574012797491	0.81767341419503	-1.32784080921083	0.184230702162183	0.72601678371643
GAL3ST2	0.931725193806797	-0.250034857265553	1.14369920530511	-0.218619420303654	0.826946523509531	0.974232748607059
NEU4	0.872386207226669	0.456091593326022	1.23240660853267	0.370082073698919	0.711321338490298	0.953662116626254
PDCD1	1.28208300961278	2.47149005144261	1.93534295693223	1.27702950145861	0.201591832074472	0.741296501982518
RTP5	2.81304732913767	-0.0248593158286935	0.769976940349064	-0.0322857926335088	0.974244139135264	0.995987915794599
LINC01237	48.4469761691632	-0.150500112237742	0.299458656404456	-0.502573924710572	0.615263865894469	0.926036467486451
LINC01238	2.82411591609534	-0.188919346125921	0.84808167199695	-0.222760793404578	0.823721683609409	0.974232748607059
LINC01238 ENSG00000261186	1.24416321793695	0.258781579668589	1.22449279104322	0.21133777312655	0.832623709801579	0.974232748607059
CHL1-AS2	6.23667764316377	-0.717089677406619	0.702264425407077	-1.02111064075465	0.307202022278592	0.814520174277174
CHL1	112.773794897773	-0.852584694639247	0.33109957936464	-2.57500989966615	0.0100237217618036	0.456669993315257
CHL1-AS1	2.07556799436516	-0.395684579572008	0.990582425993788	-0.399446395563744	0.689564313875338	0.948501973901752
AC087428.1	1.28940155958967	0.00510538748693665	1.25979323423282	0.00405255985522554	0.996766533910454	0.998968036776505
LINC01266	72.7357478513689	-1.08283142408359	0.572368482742467	-1.89184320369157	0.0585118750246164	0.57925417489715
CNTN6	16.647952989608	-0.891141331072888	0.462033781079355	-1.92873631229105	0.0537636058419856	0.573673916635094
CNTN4	165.611891881813	-0.586293253667494	0.342585855286457	-1.71137612548906	0.0870117015602358	0.623366325304751
CNTN4-AS2	1.55205588420274	0.678892448050156	1.08657345459361	0.624801245769498	0.532101512960587	0.898611577377356
CNTN4-AS1	0.744939616625223	0.276206328083393	1.62483831058756	0.169990039183354	0.865017970221569	0.980139781666138
IL5RA	1.05155381297137	-1.64247628220258	1.06151297637125	-1.54729741299755	0.121791545283548	0.671489271505323
TRNT1	80.6104120685035	0.206501819694118	0.184353046890805	1.12014324241916	0.2626527259018	0.786883600473221
CRBN	114.305196438747	0.157134128085794	0.155296826237956	1.01183090403292	0.311618910946107	0.816943493711018
AC024060.2	13.1425646008017	0.216516508305388	0.331146811845007	0.653838420183035	0.513215910897371	0.892926955636472
AC034195.1	91.4460013559755	-0.341832551008302	0.36559056683048	-0.935014691357739	0.349780728248281	0.833575078710031
SUMF1	466.310992370633	-0.141715444690982	0.158028570889305	-0.896771032563785	0.369841108175368	0.841319924729964
LRRN1	22.0195649371011	-0.204497219609041	0.386647292005275	-0.528898621139835	0.59687577855395	0.920746360130748
AC023480.1	58.5760752312334	0.119850496650173	0.479925159316655	0.249727471718347	0.802798111806212	0.971002293510692
AC023483.1	1.31967442305695	-0.0562031693921924	0.812473118194259	-0.0691754202491097	0.944849988028926	0.991171164121976
SETMAR	22.8271110234393	0.0722824846000309	0.284455046145211	0.254108638885356	0.799411629515038	0.971002293510692
ITPR1-DT	2.98029265253738	-0.511282863188475	0.718928837569482	-0.711173118214306	0.476976964489211	0.881096328680314
ITPR1	350.856206306418	-0.117019765894777	0.156151632795843	-0.749398285497096	0.453617184037194	0.87483314064316
EGOT	6.47927094952661	0.269970342935068	0.631497057790488	0.427508473087196	0.669009014974548	0.942598154828318
AC018816.1	48.687478670723	0.603883046243931	0.269642223917721	2.23957152359121	0.0251187531405756	0.516078228244879
BHLHE40-AS1	16.4381783200254	-0.611647841513484	0.336132138511574	-1.81966486222329	0.0688100574339255	0.594513721460573
BHLHE40	38.2976612733289	0.322860798612394	0.357422711662898	0.903302414976078	0.36636541518682	0.840225630743655
ARL8B	225.442879333229	0.006344595864111	0.1228852054759	0.0516302661458731	0.958823302597462	0.99304841726097
AC026202.2	65.5401542761486	0.532090175190525	0.428294727644319	1.24234584468759	0.214108987401647	0.751004458559135
AC026202.3	0.793505451359248	-0.172746337870232	1.3974090436953	-0.123619020965703	0.901616931453878	0.985049234803632
EDEM1	100.933804936578	0.261308677108198	0.288566640055634	0.905540145104156	0.365179302037826	0.84002194556233
AC087857.1	1.62272391673323	0.0562137438647174	0.877576692667277	0.0640556481666158	0.948925916915151	0.991652488680172
AC026167.1	1.91215953861082	0.617452596643865	0.857579556586408	0.719994538001388	0.47152835853143	0.880652556256812
AC069277.1	7.49090629807193	-0.322142040540906	1.54110608188959	-0.209033008387015	0.834422470797913	0.974232748607059
GRM7-AS3	2.87502105841718	-0.519244887209391	1.02103956394932	-0.508545315522329	0.611070967885877	0.924402925243193
GRM7	168.709577307084	-0.752244663181315	0.325231372146742	-2.31295233979429	0.0207252596701342	0.502332898624668
GRM7-AS1	1.54005961673472	-0.901704431043989	0.905407456830691	-0.995910100188854	0.319293827404822	0.821883104229272
AC077690.1	12.319549790886	-1.25964086756087	0.432837155278524	-2.91019579118688	0.00361202403850535	0.374611849315373
LMCD1-AS1	84.3400518150619	-0.541560798357896	0.426882773420355	-1.26864055445174	0.204569293206717	0.742447793509251
AC018832.1	1.53610629465139	0.528372024396071	1.13795933636526	0.464315382378898	0.642421804775169	0.934512575992774
AC023481.1	2.29228834663154	-0.324621806637812	0.829379685138711	-0.391403132310288	0.695499277383306	0.94987864821587
LMCD1	3.46582417882595	-0.17096116096137	0.862667523912759	-0.198177346686183	0.842906310701795	0.974865080793954
SSUH2	3.02502188141082	0.0609464356666756	0.71457072999887	0.0852909769572733	0.932030064739632	0.989347969006511
CAV3	10.6203058394338	0.439494169411134	0.626656262375103	0.701332127034681	0.483095768638712	0.883202366183866
OXTR	2.44955327239018	-1.11118786286006	0.632173272177731	-1.75772673689953	0.078794016276892	0.609518467226994
RAD18	65.955597397833	-0.134994663664449	0.251729959322189	-0.536267768953435	0.591773502796892	0.917951552081098
SRGAP3	396.666414431556	-0.281148934088821	0.209718271119229	-1.34060295551922	0.180049397175	0.72431686770955
AC037193.1	1.12456467766835	-0.364532895080943	1.14092866483662	-0.319505422482434	0.749343280161368	0.960865504629136
SRGAP3-AS2	1.51462564921397	0.320743976164629	1.08872813810161	0.294604286359222	0.768296187388042	0.963848492888203
SRGAP3-AS3	1.93075796322273	0.203274407655061	0.841859298573173	0.24145888511249	0.809199478759786	0.972345869680731
SRGAP3-AS4	0.551129106753904	0.757721726976626	1.51340311259088	0.500674090513426	0.616600509674063	0.926320351185001
THUMPD3-AS1	187.945185361483	0.252512257631426	0.165506235755785	1.5256963369285	0.12708550720749	0.680274396530551
THUMPD3	39.2511134315686	0.0353473212726842	0.181099221135489	0.195182072297479	0.845250413383393	0.975372007762503
SETD5	406.586401096064	-0.0266147115195828	0.0888450318067618	-0.299563306786472	0.764510276373235	0.962933068494957
LHFPL4	28.1927392286451	-0.11658146276825	0.323287126488742	-0.360612759420565	0.71838894963894	0.955268488347642
MTMR14	156.378206550239	-0.0833630451374924	0.14017045581623	-0.594726218531996	0.552026493249642	0.905470836546397
AC022382.2	4.47832367166631	-0.215381502672128	0.52764376490773	-0.408194916715811	0.683130579830272	0.947328388388776
CPNE9	12.6247621037995	-0.219435440742824	0.349379148100804	-0.628072516449986	0.529956436301651	0.89793673037983
BRPF1	18.8238510200027	0.0664479393954534	0.273110759469094	0.243300335455926	0.807772744543192	0.972041031363466
OGG1	45.7374522664081	0.197895683470004	0.19800450405883	0.999450413568401	0.317576548603097	0.821079316233216
CAMK1	24.9140798371323	0.279112296277838	0.267218935922998	1.04450792498577	0.296250454544995	0.807238583086086
TADA3	41.5452439589478	0.257531211660791	0.18656232523798	1.38040309763658	0.167462566966179	0.718142489926835
ARPC4	80.2015970906348	0.322286105790614	0.162935603642623	1.97799681951346	0.0479290654566845	0.560060864004246
TTLL3	109.226612435573	-0.242486439287181	0.19561022650419	-1.23964091050213	0.215108241791443	0.752355920905434
AC022382.1	0.603737276493139	-0.320299300317684	1.21730669673651	-0.263121283384358	0.792457100001732	0.968809954388318
RPUSD3	28.0411546128591	0.131834670206207	0.207148741785389	0.636425155518402	0.524499349185676	0.896603844592976
JAGN1	16.6744018855719	0.824755105245283	0.410221039491497	2.01051390798394	0.044376825716174	0.551430331629232
IL17RE	5.21874549406996	0.0269309883485847	0.539253717037796	0.0499412196850876	0.960169229709553	0.993469896635896
IL17RC	18.1757961924913	-0.0877236200717408	0.287033751257276	-0.305621271670982	0.759893022505091	0.96267033146886
CRELD1	67.9055546663475	0.236762742615371	0.306172005633038	0.773299773523849	0.439344989780922	0.86992144989688
AC018809.1	1.96421463146255	2.1310502465665	0.827572025436067	2.57506317404047	0.0100221779454562	0.456669993315257
PRRT3	11.61725933334	0.24433532711649	0.40007191794116	0.610728511948258	0.541379327118014	0.901863466138619
PRRT3-AS1	9.34523842524953	-0.136165032528867	0.481240322875228	-0.282946016899274	0.777218218871817	0.966400682885091
AC018809.2	2.31554956484565	-0.312574193999915	0.703093678320093	-0.444569768777827	0.656630698685793	0.939295206200574
EMC3	73.5051540020145	0.0923796019781583	0.145469960252719	0.635042463871381	0.525400720430169	0.896603844592976
AC022007.1	0.95301419852207	-0.489144389707807	1.08753364777573	-0.449774028333033	0.652873386616469	0.937678794989377
FANCD2	23.4280307461543	0.203123576653525	0.342646233581815	0.592808432563797	0.553309363702894	0.905561165799825
FANCD2OS	3.37990386359556	0.933938087890438	0.889549406358055	1.04990018678571	0.293764005707293	0.80494468737008
BRK1	76.518370394273	0.362571848807763	0.197200776565332	1.83859239868482	0.0659751601498994	0.591317502829238
VHL	77.9105938956207	0.0240388094605546	0.172610934592804	0.139265855417926	0.889240070336294	0.983112349952647
AC034193.1	5.09886221745038	0.97235211769101	0.589347021896833	1.64988042963459	0.098967394188642	0.6412010328632
IRAK2	85.8544976917001	0.00264415247450257	0.256778618614996	0.0102974012741579	0.991784007706355	0.998481731423088
TATDN2	58.8612307198001	-0.114867395856947	0.173107306962695	-0.663561798010649	0.506970814548553	0.890654288154546
LINC00852	2.99781698683374	0.037423046609289	0.65358500853391	0.0572581165734424	0.954339583718436	0.992475771884028
GHRL	20.6728210157111	-0.138945846856554	0.405861428899944	-0.342347996046718	0.732089019628781	0.957249670436096
GHRLOS	14.9284474642316	-0.462149514858529	0.35716610672934	-1.2939344079721	0.195688078224607	0.735885840382449
SEC13	90.5150206607299	0.0497061626463918	0.18970847621543	0.26201339886335	0.793311112163289	0.968922360555435
ATP2B2	92.5296473868473	-0.463668058911201	0.316924506174252	-1.46302368506734	0.143460898099218	0.695369642613264
SLC6A11	9.37512028513122	-0.55769112738519	0.486156239590463	-1.14714382325934	0.251322184521502	0.782830702366858
SLC6A1	44.4411500491905	-0.749177361915777	0.372570647039682	-2.01083302688626	0.0443430963609921	0.551430331629232
SLC6A1-AS1	0.625142809044257	-0.840936319172155	1.425283865104	-0.59001321755003	0.555181788147012	0.905575108378887
AC066580.1	1.07852352435053	0.739543535923706	1.06263295756888	0.695953885728949	0.486457709454982	0.883720534429383
HRH1	41.6092445894747	0.318223911497872	0.412877675244757	0.770746229641084	0.440857364281126	0.870239619294072
AC083855.2	11.987486409958	1.16491703337846	0.547043049313849	2.12947963572448	0.0332145979683066	0.534097610249922
ATG7	642.528692980477	0.0048074296781926	0.106582407131093	0.0451052833914664	0.964023390173109	0.994052708492988
VGLL4	288.696803679922	-0.116462157582368	0.128358901582741	-0.907316564307739	0.364239417179569	0.839752777713224
AC022001.2	2.58856265138088	1.50926317959735	0.920925261103316	1.63885522891312	0.101243413783633	0.645016370704323
AC022001.3	0.718138501141713	0.781112700406593	1.28049915750193	0.610006414944023	0.541857558127059	0.902224756572755
TAMM41	123.03138174518	-0.06803074359189	0.134062924047258	-0.50745382495095	0.611836427431402	0.924761289132425
SYN2	120.903413397049	-0.741082642096852	0.324233044454737	-2.28564810025187	0.0222748537831768	0.509275785063876
PPARG	166.877404540396	0.463680675202837	0.316652215925713	1.46432158653081	0.143106101766069	0.694952396003929
TSEN2	87.1111651237353	-0.105530229436479	0.196789266301892	-0.536260088873882	0.591778809915496	0.917951552081098
MKRN2OS	17.2386395677488	0.598559452452587	0.462427654716959	1.29438507050136	0.195532444905019	0.735885840382449
MKRN2	35.3626947761322	0.189677401711852	0.189324734043754	1.00186276595015	0.31640987782278	0.820673411574583
RAF1	274.935308065693	0.19069473921309	0.107986960457005	1.76590523898499	0.0774117481251481	0.607430634502093
TMEM40	0.746248651347841	0.91289155752134	1.26388042621098	0.722292662018763	0.470114563442167	0.88023877266005
CAND2	17.8678875058652	-0.00128508289028298	0.273137406981411	-0.00470489525578032	0.996246050564819	0.998949335700725
RPL32	227.023476401962	0.320795974386463	0.330012125324386	0.972073296007339	0.331014085955958	0.826177681750823
IQSEC1	117.518978480226	-0.348580133540659	0.192818486579538	-1.80781490262797	0.0706353135615186	0.598294696990049
NUP210	106.100052282447	-0.176569419849624	0.249210045460629	-0.708516462581838	0.478624592589889	0.881315593954636
HDAC11-AS1	2.15434105859371	1.02954026332249	0.675980554819834	1.52303236532727	0.127750608316469	0.680580613378517
HDAC11	16.2858042750729	-0.0202597061024537	0.295174248893085	-0.0686364280706339	0.945279021819504	0.991171164121976
FBLN2	1.68227144820635	-1.14176670194464	0.944920996162201	-1.20831975009756	0.226924294458324	0.763979861073511
LINC00620	1.34300633647396	-0.492230965100919	0.932075335194281	-0.528102124919246	0.597428456077002	0.921003676841759
WNT7A	1.88904104152213	1.31746212844807	0.787688398328013	1.67256764381015	0.0944124410281875	0.634272070460426
CHCHD4	8.874997197256	0.133414790377376	0.330302011178937	0.403917584095787	0.686273325287001	0.947804407721464
TMEM43	49.4428021689787	0.0585483197853133	0.221394595311497	0.264452344479942	0.791431381568596	0.968463984605849
AC093495.1	15.0564809593458	0.706438965491037	0.49660394709462	1.42253997299872	0.154869555848735	0.704485799191747
XPC	101.498433903087	-0.0191268525483833	0.162015382082164	-0.118055781510199	0.90602345960608	0.98524641713026
LSM3	26.8862657378393	0.312469943722786	0.31040673447194	1.00664679280994	0.314104539471843	0.818100473845343
SLC6A6	131.900581628188	0.205503212844103	0.256332505693775	0.8017056295217	0.422723258619804	0.864734406547666
GRIP2	10.7763279499014	-0.464093344477565	0.460535061657849	-1.00772641024748	0.313585822575221	0.817855305335814
CCDC174	49.307071287251	0.351505580221301	0.159065851913559	2.2098116974366	0.0271182335638846	0.519631816117751
C3orf20	6.37725727172939	-1.01026015162955	0.529614224058685	-1.90753968782683	0.0564507367702453	0.577076058578132
FGD5	4.14030258952389	0.785403480423888	0.688559360191922	1.14064745297337	0.25401666167055	0.783509876178546
FGD5-AS1	71.7262700545194	0.24571145973381	0.158504327833118	1.55018770208286	0.121096470678619	0.670628816019623
NR2C2	210.268129502398	0.247552068496262	0.180959538740107	1.36799679209945	0.171313080231575	0.721406386214959
MRPS25	88.8886498283018	0.188125916292855	0.177932082891285	1.05729058658746	0.290378988085247	0.802677676398992
RBSN	67.2627946412312	-0.178548251044727	0.13622089794015	-1.31072584122279	0.189950404931115	0.73185236520055
CAPN7	188.711906512913	0.148068490556162	0.109363326528124	1.35391355819891	0.17576395743123	0.722963182372986
SH3BP5-AS1	15.9718191476015	0.256666352324198	0.280964449911778	0.91351896086779	0.360969666029481	0.838406969031561
SH3BP5	52.6601106321013	0.0930340714126626	0.428465470191784	0.217133183150138	0.82810455438748	0.974232748607059
METTL6	69.6305104233144	0.00854922597799153	0.13739208859926	0.0622250237633956	0.950383635018105	0.992032254161348
EAF1	25.5092081616616	0.300183265856975	0.263255784226891	1.1402722517134	0.254172894421243	0.783509876178546
EAF1-AS1	2.0822879951419	1.38584152841835	0.772159327605378	1.79476110547822	0.0726917701688735	0.599245999845456
COLQ	33.8834507550546	-0.447041737980491	0.225827161845556	-1.97957470805139	0.0477513372838368	0.560060864004246
HACL1	73.6685694375217	-0.112154045652305	0.176966188069476	-0.633759741766455	0.526237629954983	0.896603844592976
BTD	53.1503268143385	-0.118395760026532	0.321049824635375	-0.36877690296513	0.712294021900509	0.953662116626254
ANKRD28	98.061862285354	-0.660188351245279	0.229494155221279	-2.87671095853715	0.00401843491317144	0.377813189706313
AC090945.1	10.6437961082484	-0.902109258674084	0.404494397370727	-2.23021447154256	0.0257332079789328	0.519025330013956
GALNT15	12.025520929425	-1.31309404889763	0.460434618599973	-2.85185777926584	0.00434645424118995	0.377813189706313
DPH3	19.9484838968248	0.755897771402104	0.296682123049074	2.54783727321875	0.0108393018982095	0.46102613628067
OXNAD1	105.589601051201	0.0942945122693712	0.151045877651768	0.624277297304097	0.53244549082943	0.898627585852666
RFTN1	106.10648583413	-0.204960583045623	0.199718379405369	-1.02624797805721	0.304774711554716	0.812369495476952
AC090948.1	2.21286382966946	0.340704575234773	0.689845491461746	0.493885340198191	0.621387158372197	0.927733842805275
AC090948.2	0.636541030623416	0.91464657575342	1.30417845257485	0.701320109949389	0.483103266433106	0.883202366183866
AC090948.3	0.605033734362806	0.624509648756551	1.33409280242957	0.468115597070332	0.639701926036712	0.934104345261155
AC090948.4	1.94427987002044	-0.128976428582055	0.824444065081798	-0.156440484011803	0.875685828365262	0.981276119018592
PLCL2	503.239204988587	-0.099109554587295	0.101082344887957	-0.980483334623384	0.326847592016001	0.824411656894982
PLCL2-AS1	0.912151255117363	2.0974648242173	1.30135157669565	1.61175877585911	0.107014442059367	0.654267522394081
AC090644.1	49.1154597507595	-0.865666512877579	0.415653807377575	-2.08266229615267	0.0372820164916188	0.542652403989191
TBC1D5	862.802445501778	0.0116310698937488	0.0945188836229062	0.123055514918609	0.902063137422391	0.985049234803632
SATB1	48.3660668588404	-0.434715343442571	0.255975366728642	-1.6982702241947	0.0894567718519597	0.626268721518183
AC144521.1	1.84332927392304	-0.554110760079572	0.830753464826559	-0.666997832136946	0.504773518154066	0.890070089409628
SATB1-AS1	37.5109305161192	-0.343091098144514	0.425336801797621	-0.806633935023942	0.419877416601909	0.864198289720014
KCNH8	18.8371471034669	-1.65661132450591	0.572187808262044	-2.89522303793518	0.00378889216640687	0.377813189706313
AC061958.1	14.4155798345628	-1.04341018042614	0.895870268090182	-1.16468892605453	0.244144933138653	0.777217347400901
EFHB	8.62881211599558	-0.037146350889324	0.682767881988054	-0.054405533519185	0.956612070275687	0.992475771884028
RAB5A	150.39993178558	0.265255843162556	0.121361516940665	2.18566683944995	0.0288399886483487	0.520088302751752
PP2D1	7.74600107553172	0.757027560028853	0.532640405343985	1.42127325008315	0.155237336966595	0.705133505225142
KAT2B	207.907162356677	0.0151484049378832	0.19921777684859	0.0760394236775181	0.939387733415419	0.990674023652945
SGO1	2.40385612457065	0.245459050437346	0.938679041046434	0.261494120678043	0.79371148286155	0.969031373887201
SGO1-AS1	62.3828440665222	-0.0295775497368355	0.386912119216386	-0.0764451364220356	0.939064960966877	0.990672228405451
AC116096.1	0.793820612735425	-0.61788224748016	1.22455211319133	-0.5045781562288	0.613855155301735	0.925533084807556
AC099753.1	2.49880702549658	-0.288446188193916	0.708549753899334	-0.407093766678376	0.683939121366227	0.947469399521825
ZNF385D	138.142326846597	-0.739166094774849	0.360435038111197	-2.05076093225657	0.0402902338623407	0.546219706907863
ZNF385D-AS1	4.95182985244904	-0.770864663608462	1.85785275933009	-0.414922366553108	0.678198735752168	0.944813549478186
ZNF385D-AS2	1.05474381378844	0.00358792940780194	1.21352238957073	0.0029566239886774	0.997640958804311	0.999344554275404
UBE2E2	982.403917292391	-0.14044359664933	0.0824837993272141	-1.70268098456751	0.0886277853158346	0.625580215450227
UBE2E1	396.273073374244	-0.05736211353402	0.110794523908617	-0.517734193987171	0.604643737309816	0.922426972761108
NKIRAS1	36.5075269587776	-0.224454516889896	0.179901718429804	-1.24765076647934	0.212158978511838	0.749242030011606
RPL15	192.797190755953	0.540091636098957	0.304164954332096	1.77565373132787	0.075790007953235	0.604138544831405
NR1D2	91.6547911245116	0.297274161302314	0.343073194043337	0.866503610494155	0.386214047273162	0.848905080257954
LINC00691	1.07761124195406	0.7081369430537	1.16339111108232	0.608683473947905	0.542734263103945	0.902302972355459
THRB	252.192307420703	-0.0417714072477809	0.267663106049201	-0.156059637296829	0.875986013251414	0.981276119018592
THRB-IT1	4.7334631229675	0.246768471875285	0.497713823532504	0.495803934324862	0.62003274880424	0.927188348635695
THRB-AS1	2.493316731251	-0.120832742045495	0.793362613754402	-0.152304557778042	0.878946730272817	0.982094036946531
AC092422.1	13.346255604563	-0.87739319281605	0.492589784511189	-1.781184304678	0.0748823468532463	0.6029729429208
RARB	23.5487285588461	-0.694209548655826	0.351767585616408	-1.97348924983907	0.0484398481532086	0.563305548903891
TOP2B	185.649961254813	-0.120951141818773	0.144212755625175	-0.838699332069751	0.401638053253774	0.856700105096018
NGLY1	178.006156654329	0.118225308876951	0.115059645757487	1.02751323540606	0.30417885641757	0.811872715347929
OXSM	12.2216022530242	0.16496535695886	0.313860728219384	0.525600504066733	0.599165806431751	0.921132035375787
LRRC3B	21.0717296301223	-1.38531072477404	0.456460773677615	-3.03489544920336	0.0024061908272579	0.362030211825252
NEK10	128.615777379288	0.535948206900901	0.483778152373934	1.10783879815772	0.267931440865521	0.78939550811624
AC099535.2	17.7844782197641	0.585038609633781	0.617172504985706	0.94793368937803	0.343163212900903	0.830571549861861
SLC4A7	548.226631708813	0.169415970183517	0.163731331380632	1.03471930970664	0.300800015511321	0.810059960975436
EOMES	1.44156570372658	1.35071611120322	1.3329560183327	1.01332384011645	0.310905503886681	0.816827454084441
LINC01980	0.555671385494529	-0.215477834855609	1.34233748702739	-0.160524336791626	0.872468052215257	0.980669817464522
LINC01967	1.07669421799971	0.220319257931202	1.02147875513569	0.215686578720802	0.829232063622745	0.974232748607059
CMC1	179.436966075836	0.162899015094183	0.139973545721544	1.16378430120107	0.244511435712626	0.777698322420443
AZI2	62.9275913193907	0.00307117535972663	0.339957505512487	0.00903399780833438	0.992792010670948	0.998494149825757
ZCWPW2	72.785748883728	-0.36916084309054	0.20348970561784	-1.81414996876469	0.069654640335826	0.595192497777664
RBMS3	144.945226133887	-0.522014047893637	0.296869794186492	-1.75839394278595	0.0786805030597822	0.609518467226994
RBMS3-AS3	4.41096317990685	-0.37136953994137	0.730405258757626	-0.508443135490352	0.611142608470319	0.924402925243193
RBMS3-AS2	3.86556826108208	1.25799814151972	0.877447023100936	1.43370267195608	0.151657129387986	0.701995716618322
TGFBR2	531.21726285616	0.149829779766342	0.1250601195532	1.19806202250274	0.230892872238675	0.766208588371737
AC096921.2	7.18265876335148	0.206818825328254	0.591723836805316	0.349519171721825	0.72669958034028	0.956223781677444
GADL1	1.31026974613142	-1.76954993840201	0.936130395050235	-1.89028146907574	0.0587203258043273	0.57936298101923
STT3B	242.238312084764	0.0958651512570912	0.161684295298157	0.592915663703203	0.55323759470282	0.905561165799825
OSBPL10	30.8502460395673	-0.258993562208689	0.393426335943948	-0.658302555133441	0.510343736457468	0.89200324438641
OSBPL10-AS1	0.593319579836087	-3.23205004640363	1.80340548526916	-1.79219264486226	0.0731021124412277	0.599600696153758
ZNF860	1.18027193801918	0.753885523812177	1.3837069665519	0.544830330435357	0.585870216286691	0.916245150753236
GPD1L	60.7693015725879	-0.237782472454457	0.187217072084407	-1.27008968683824	0.204052684828628	0.742447793509251
CMTM8	8.3375922172481	-0.582457949299426	0.446542335412769	-1.30437341122655	0.192106296252736	0.733025209055324
CMTM7	326.900862783098	0.231056787034596	0.131895715904534	1.75181419237175	0.0798057630031584	0.611455029483382
CMTM6	163.630301375535	0.410214118118559	0.180869079127374	2.26801684454683	0.0233281800229429	0.51016993399973
DYNC1LI1	127.490906956768	0.206593453039975	0.123182821789679	1.67712875901406	0.093517306159624	0.630902362006711
CNOT10	123.735069119659	-0.130029684235974	0.137333327085939	-0.946818132168353	0.343731460582356	0.830571549861861
CNOT10-AS1	4.47735416342903	-0.0351899501073272	0.75783465488268	-0.0464348652844002	0.96296364799473	0.993964694159794
TRIM71	4.04073632821512	-0.782574079674458	0.587146862726832	-1.33284213772347	0.182583614275714	0.724369239693423
GLB1	214.841704095	0.0548464522850334	0.13004614759594	0.421746074750666	0.673210370083792	0.944573482960869
TMPPE	4.81520934403181	0.592770462677832	0.546158830162537	1.08534446380996	0.277769119624446	0.794431558292673
CRTAP	73.5638140151169	0.333435001257192	0.182287926207814	1.82916668258689	0.0673746419417005	0.592621281160781
SUSD5	6.0632054184579	-1.06147035650492	0.514349511633388	-2.06371413308836	0.0390448285402041	0.546219706907863
FBXL2	50.7934881036591	-0.30202219580686	0.251026781774511	-1.20314730433089	0.228919322546534	0.765357709230912
UBP1	136.573720453557	0.00951545610689133	0.132771332808325	0.0716680017110947	0.942866121592514	0.990921710854986
CLASP2	450.313430183837	-0.217130147858521	0.11474498129764	-1.89228448515149	0.0584530869644683	0.57925417489715
AC112220.2	2.80040903391265	1.42266669501265	0.933033613983098	1.52477539253846	0.127315129586016	0.680274396530551
PDCD6IP	275.772391985049	0.11091358630423	0.120281860383837	0.92211399084025	0.356469119922349	0.836491454897222
LINC01811	22.7775596765039	-0.24222025965568	0.467970172956383	-0.517597645434244	0.604739024929662	0.922426972761108
ARPP21	137.511107087771	-0.620897146085976	0.344116608450486	-1.80432193866433	0.0711808524842966	0.598294696990049
STAC	0.961048324911729	0.130488908924667	1.10837803976496	0.117729605101467	0.906281908420795	0.98524641713026
DCLK3	1.11040962789536	-1.09028045509274	1.04623231122933	-1.04210168563008	0.297364537167024	0.80812123713913
LINC02033	0.98806179822026	1.03366149786496	1.13247649342157	0.912744329678709	0.361377023446036	0.838406969031561
TRANK1	216.235340648456	-0.0962091588369755	0.155678318618707	-0.617999729767218	0.536575516749174	0.899875242999025
AC011816.2	0.538427582407721	-0.145119164721899	1.33070249373817	-0.109054552317126	0.913159221815287	0.986261269930294
EPM2AIP1	100.474183097413	0.123222593686718	0.139817945392612	0.881307426887914	0.378151447364187	0.844909297155802
MLH1	83.7718880202247	-0.0233200735408122	0.164188167818497	-0.142032607164431	0.887054249976066	0.982843487231239
LRRFIP2	220.973279907219	-0.104292734875183	0.101041325039107	-1.03217901026948	0.301988265996981	0.810163210406941
AC126118.1	3.24540862410375	0.289867167036259	0.550077662717894	0.526956803888466	0.598223585734794	0.921123093123292
AC097359.3	1.10316119658894	0.137768954034482	1.11759920506499	0.123272236961256	0.901891524824563	0.985049234803632
AC097359.2	1.1706689104256	0.334000424087309	0.964566973344668	0.346269811549894	0.729139953785222	0.956575044037478
GOLGA4	539.488963728024	-0.262473447325656	0.221206199495896	-1.18655556636208	0.235402971326019	0.770432581020003
C3orf35	41.4214932791707	-0.222442927280642	0.363106066261683	-0.612611432165752	0.540133297293323	0.900966223606581
ITGA9	321.08156558848	-0.257241119108211	0.269118903288296	-0.955864177376791	0.339140859382374	0.829319861057992
ITGA9-AS1	84.2182468658396	0.0169158892545177	0.274494783220891	0.0616255400413393	0.950861037581669	0.992032254161348
CTDSPL	81.6579128739327	-0.369026466360966	0.240727578913864	-1.53296297842554	0.125284976949081	0.678083087221985
VILL	17.6278594896268	0.0635752233319279	0.245458638526689	0.259005850083435	0.795630726765123	0.969804583164972
PLCD1	12.753287232719	0.123342308273586	0.308822628954479	0.399395305619806	0.689601952388987	0.948501973901752
DLEC1	17.527776571761	-0.0671827289912439	0.340396265726701	-0.197366233873975	0.843540951348205	0.974945814488683
ACAA1	76.0698564013436	-0.0303159196136681	0.174446368243157	-0.173783609936845	0.862035525763893	0.979513820550253
MYD88	20.9305462107854	0.130319166737517	0.365623400959793	0.356430049048878	0.721518529181668	0.955268488347642
OXSR1	171.386093796597	0.119669144183489	0.151609578097626	0.789324432434149	0.429922410162858	0.867062067512445
SLC22A13	2.09138546128477	-1.47980116192928	0.745157495669538	-1.98589046010958	0.0470454882457172	0.557554793260302
SLC22A14	6.09017553282805	-0.040454955687593	0.565657500053907	-0.0715184642362873	0.942985129849835	0.990921710854986
XYLB	75.6425387343013	-0.0646860314094748	0.236731924796567	-0.273245915036858	0.784664187287458	0.967912714946474
ACVR2B	41.5765074503085	0.271044729302138	0.284684123734094	0.952089374521302	0.341051657289152	0.830571549861861
EXOG	86.0429781905209	0.0260602871579098	0.128875764428537	0.202212473954795	0.839750621759284	0.974314048618944
SCN5A	1.45558662687509	-0.81262135439849	0.837440808588399	-0.970362736165502	0.33186571617027	0.826296167095293
SCN10A	0.570696557726827	-1.77459578249319	1.40644770381543	-1.26175738897298	0.207036099361097	0.743947520193271
SCN11A	6.03307743586434	-0.181859457035369	0.524052384864757	-0.347025339999744	0.728572281781597	0.956574937683739
WDR48	86.8614216222333	-0.0839062534317527	0.203078669244732	-0.413171180133333	0.679481201626	0.945366365514323
GORASP1	42.4660470328253	0.18200279423864	0.238177419687759	0.764147980430882	0.444779062248212	0.871531736096719
TTC21A	18.0142286787637	-0.0315435937203176	0.329593361522808	-0.0957045784374355	0.923755204527474	0.987723208734796
CSRNP1	12.8603533224159	0.459923777231405	0.504088049793422	0.912387781102693	0.361564619449421	0.838423282697942
AC092053.3	2.39102814933794	0.504395722504771	0.846889516278405	0.595586216158752	0.551451687132942	0.905470836546397
AC092053.4	0.774084816437357	-0.694752434042659	1.06181125657321	-0.654308785805153	0.512912886653617	0.892820734482364
AC092053.6	0.753749849511589	0.494750692423679	1.24104474948281	0.398656609787729	0.6901462433796	0.948559396813525
AC092053.5	4.74286106155885	-0.876090889781703	0.94054010145664	-0.93147638088464	0.351607196728948	0.834166372459359
CX3CR1	310.259697608617	-0.358920887829324	0.445163555196119	-0.806267457521763	0.420088650156789	0.864215738246769
AC104850.2	6.29192316961313	0.733389193659837	0.57737656018566	1.27020950317763	0.204010013436755	0.742447793509251
SLC25A38	19.0189263847413	0.668489224633833	0.246686731322596	2.70987102163853	0.00673093768103025	0.427135059190764
RPSA	172.762151691417	0.569729272670782	0.290099611219512	1.96390912168331	0.0495406318435448	0.565494427319484
AC099332.2	0.812601211620855	1.3856573732864	1.18659688127075	1.16775747109875	0.242904607401377	0.77569816698475
AC099332.1	1.86080551955961	-1.82229047821542	0.896645428072954	-2.03234235201739	0.0421190097374415	0.548978355072963
MOBP	25.2264662134341	-1.88015878560288	0.527404277677113	-3.56492896470959	0.000363954747475452	0.218011769768584
AC092058.1	1.55971505635523	-0.605747818703326	0.856779897831564	-0.707005171615745	0.479563263943447	0.881802333982149
MYRIP	112.871335812492	-0.602705169875642	0.246686383342208	-2.44320404600345	0.0145575040353607	0.477373594409386
EIF1B-AS1	143.046158329671	-0.22202333589934	0.240434265510946	-0.923426348684197	0.355785065880657	0.836291885632305
EIF1B	53.2303626670878	0.335050798973385	0.342015376421187	0.979636653998781	0.327265505070338	0.824663140922472
ENTPD3-AS1	50.2702272953573	0.0879776824633945	0.266091098632518	0.330629934317702	0.740924032396826	0.959477998145633
ENTPD3	17.3886154071616	-0.396338201406235	0.389788077017593	-1.0168043220787	0.309246525642333	0.81558771544983
RPL14	182.535959959873	0.245805814704369	0.327600949192833	0.750320825718006	0.45306150273627	0.874491419327244
ZNF619	9.07968232824756	0.603723561341613	0.348082576657256	1.73442625924962	0.082842479197815	0.61824845886819
ZNF620	17.2342850397837	0.06746821009345	0.274540672121401	0.245749416915596	0.805876215787224	0.971723962081945
ZNF621	88.0208953159559	-0.181788007562957	0.166422929173908	-1.09232548943416	0.274690060520622	0.792204954347874
AC099560.1	1.08569443334744	1.6024485650331	1.16639041554969	1.37385265145368	0.169487431548816	0.720833297857554
CTNNB1	311.943323075725	0.134312557202446	0.123251668626186	1.08974230287954	0.275826675983757	0.792963082375474
ULK4	242.833927646972	-0.273338157578281	0.102977221533868	-2.65435553131896	0.00794600566822117	0.433420114419622
TRAK1	406.397398211127	0.030632494312426	0.106676318824417	0.287153649938421	0.773994674367249	0.965294394558004
CCK	72.0896608439542	-0.269404867643575	0.521917954160223	-0.516182410465364	0.605727014150632	0.922768436982699
AC018358.1	0.746996405778419	-0.337514578818442	1.28822802854352	-0.26199909592096	0.793322139201633	0.968922360555435
LYZL4	0.544500255589792	-0.152574109800859	1.44149021604396	-0.105844707166716	0.915705564804053	0.986261269930294
VIPR1	32.6122215639398	-0.0103009659645053	0.435571711718775	-0.0236492997303647	0.981132347633993	0.997073294378418
VIPR1-AS1	6.48831727595969	0.652646731453877	0.601371216045105	1.08526433264629	0.277804598258829	0.794431558292673
SEC22C	46.2292790220038	0.199396393304771	0.166207011070328	1.19968701693576	0.230260917163918	0.765507698856559
SS18L2	20.6701795963235	0.301947809160639	0.333308079479789	0.90591206079344	0.364982400076541	0.839756700478071
NKTR	384.760692452022	-0.108335564480848	0.115848660053793	-0.935147324367358	0.349712380652344	0.833572777629443
AC006059.1	100.374992202805	0.126750427168662	0.292766984455449	0.432939620580577	0.665058635211169	0.941464169373539
ZBTB47	24.5312483748721	-0.298815824687373	0.25204277349673	-1.18557584707443	0.235789845234771	0.770653196708396
HHATL	9.97923969823146	-1.0878619871158	0.519984799219841	-2.09210343984666	0.0364292635228634	0.542652403989191
CCDC13	9.99287275427293	0.580823128501662	0.40325812932241	1.44032590112346	0.149775216779259	0.699973706434357
CCDC13-AS1	0.716065427981872	-0.540915799319745	1.10223804709392	-0.490743175438268	0.623608105297404	0.928132246518333
LINC02158	1.40501658779785	-1.32353158324328	0.843287210918704	-1.56949087583267	0.116533603843022	0.666888542715127
HIGD1A	17.4073261866968	-0.0734362885424569	0.37274902772849	-0.197012689717726	0.843817607440165	0.975079020839307
AC099329.1	3.25926715229957	-0.16666248856241	0.700030673888597	-0.238078836798133	0.811819948649552	0.972382648060496
ACKR2	4.86465747779926	-0.942456606652627	0.474567550013396	-1.98592720177775	0.0470414078123971	0.557554793260302
KRBOX1	5.18653243223611	0.138487815584754	0.49191529191223	0.281527770861539	0.778305630980963	0.966452999191428
CYP8B1	1.72127868499295	0.0220695015239788	1.08142443184318	0.0204078074011733	0.983718055742842	0.997125593457921
ZNF662	11.0818103886368	-0.293578114750673	0.36382570247874	-0.806919667166252	0.419712767089178	0.863988330923416
GASK1A	57.5887511879426	-0.257809184425214	0.265853690516798	-0.969740852286287	0.332175681915034	0.826296167095293
POMGNT2	14.3884233720518	-0.395427139062569	0.290350156904599	-1.36189745264197	0.173230250233603	0.721867390394035
SNRK	157.22291593003	0.0730961270833817	0.125927457318857	0.580462185449337	0.561602980252363	0.908635134909668
SNRK-AS1	3.07252061049429	-0.567372715496695	0.629362479352914	-0.90150387751117	0.367320473115812	0.84037023159143
ANO10	217.472722041669	-0.117291569776388	0.123104374793748	-0.952781491095674	0.340700794083445	0.830445298469482
ABHD5	42.456053811632	0.132585346589318	0.238383492307051	0.556185100344704	0.578084323781459	0.914486884253471
AC006058.1	12.1366913263579	-0.768840517553458	0.430719094264967	-1.78501609933384	0.0742587055512978	0.600757154217312
TOPAZ1	0.579662473629918	-1.92603119373076	1.37918930832846	-1.39649515994657	0.162565437097804	0.714870719503382
AC104187.1	0.874820571265979	-0.28831612021078	1.19150049498023	-0.24197733985462	0.808797721710238	0.972222899324872
TCAIM	167.141536364277	0.0292401594538071	0.160708910633461	0.181944855070899	0.855626002690747	0.978397114072257
ZNF445	96.8417631406543	0.26224462170168	0.223989652542947	1.17078900174372	0.241683599712161	0.77508748335028
ZNF852	28.2154428588677	0.253775832029662	0.271653951711279	0.934187890258933	0.350206981225885	0.834015147464621
ZKSCAN7	13.5042666461882	-0.547238617478263	0.309596638261444	-1.76758578694947	0.0771301758311247	0.60688991665161
ZKSCAN7-AS1	66.4412138203785	0.253193455475728	0.267575300243818	0.946251224403055	0.34402046480997	0.830571549861861
ZNF660	22.1151557438825	-0.125795141512286	0.272298811752447	-0.461974625238721	0.644099517281076	0.935676095732787
ZNF197	77.272568898909	-0.107446253182913	0.151371168989413	-0.70981980188333	0.477815887886772	0.881121588787323
ZNF35	19.0801058555965	0.312763627928223	0.257196339671109	1.21605007415024	0.223965847457827	0.761433122116432
AC124045.1	2.04937396521446	-1.15049536919505	0.64622489805941	-1.78033277988815	0.0750215155485888	0.603092123496889
ZNF502	11.025116482331	-0.165791676256641	0.418033681902967	-0.396598847016169	0.69166330292707	0.948915591675669
ZNF501	7.13700008899652	0.921371375372218	0.483997059050155	1.90367143383146	0.0569529890443019	0.578021411279107
KIAA1143	24.8406537119656	0.255723556429509	0.206727079687035	1.23701044302783	0.216083205664017	0.753159087161333
KIF15	8.92096171753875	-0.666611888171156	0.508723801761564	-1.31036111513334	0.190073701573585	0.732089735181015
TMEM42	19.3956610870899	0.134906623096935	0.295289219234428	0.456862676689303	0.647769752279434	0.936578180035243
TGM4	0.728467483500985	-2.72231103288741	1.24715224738384	-2.18282173535591	0.0290489403849562	0.520465157731504
ZDHHC3	115.091585118042	0.0164521184706755	0.177212886941045	0.0928381606702721	0.926032134080058	0.988718635613197
EXOSC7	64.7139035135489	0.0167813982379056	0.187632536840092	0.0894375704796201	0.92873416617125	0.988734124516341
CDCP1	69.7894104637726	0.373775791436256	0.328984492945334	1.1361501816998	0.255893716169475	0.784364551879685
TMEM158	4.09590249461199	-0.662559653105021	0.617110330132405	-1.07364861800784	0.282980198529092	0.798313126563011
LARS2	112.49350039794	-0.066238909565133	0.168305556459697	-0.393563415008195	0.693903396256026	0.949542237933594
LARS2-AS1	6.45136779638731	0.172024047390279	0.564644709190015	0.304658920185488	0.760625939992167	0.962770745684312
LIMD1	159.108547675759	0.279949785093912	0.220819835494581	1.26777462933479	0.204878444831947	0.742729444006278
LIMD1-AS1	12.6036056062699	0.974223330335457	0.496983863819836	1.96027155257626	0.0499640591639322	0.565494427319484
SACM1L	197.380658816178	0.000598233258684902	0.124631945062751	0.00479999937723591	0.996170169311592	0.998949335700725
SLC6A20	1.22418942610499	-0.418345940020731	1.11572206028338	-0.374955336022015	0.707693683988171	0.952761581590335
LZTFL1	21.1160651589343	-0.105295703256574	0.259934736544922	-0.405085155820938	0.68541491743101	0.947664514663845
AC099782.2	0.578124345965175	-0.152157775980156	1.25563065002915	-0.121180361419677	0.903548178791406	0.985234588718018
CCR9	0.619777706585055	1.66015421538934	1.42405642202161	1.16579244313407	0.243698373284952	0.776557078932179
FYCO1	62.9458087239634	0.0293818780531851	0.188872458740097	0.155564650606983	0.876376190374702	0.981276119018592
CXCR6	2.21873074953561	3.42099352421915	1.5204564921015	2.24997791254837	0.0244503474409793	0.512899362348591
CCR3	2.92397796230638	-0.744635029300662	0.687353381523427	-1.08333653302218	0.278659075185974	0.794881000016144
CCR1	72.7486050234079	0.0526430687694941	0.342279828996341	0.153801259407714	0.877766440789559	0.981546785825067
CCR2	2.97855967760471	1.0592749625545	0.942219364539957	1.12423391241985	0.26091380630761	0.785933068758477
CCR5AS	29.1761067082844	0.0389219079080222	0.352560813064364	0.110397714282888	0.912093965788331	0.986261269930294
CCR5	11.7204074940622	0.214418895807249	0.529936183605894	0.404612673073688	0.685762241600658	0.947694495103703
CCRL2	5.428075973407	0.579393191049957	0.504899714820074	1.14754113350298	0.251158043045632	0.782424661649566
LRRC2	10.7270564358883	-0.60788837650733	0.394823835966351	-1.53964457343233	0.12364701416614	0.67584937736367
ALS2CL	7.79435487777154	-0.737817233580513	0.48919479868605	-1.50822787887821	0.131496214365083	0.680580613378517
TMIE	0.876391511284986	-0.622122293971971	1.08806008417387	-0.571772003238523	0.567476446718144	0.911409566326197
MYL3	1.03060901878734	1.33270627323281	1.05375161466234	1.26472524899509	0.205969835613819	0.742975759136732
PTH1R	2.6486395777986	-0.0645040447212795	0.858645297135324	-0.0751230396724732	0.940116816610418	0.990681734019864
CCDC12	111.843680944784	-0.074500895284271	0.161347820232932	-0.461740946835951	0.644267103533947	0.935676095732787
NBEAL2	36.3744980977362	0.554653479022177	0.283900088023669	1.95369252219441	0.0507375911786318	0.565981117058113
SETD2	447.044118848685	-0.0969448429919504	0.0764175103117927	-1.2686207990342	0.204576342479853	0.742447793509251
KIF9-AS1	139.387702296559	-0.224694215002857	0.177816092536652	-1.26363262063327	0.206361919534883	0.743121457186505
KIF9	14.0248475596436	-0.14026603958733	0.35488789092945	-0.395240421475001	0.692665464001752	0.949150038990776
KLHL18	166.562207871827	-0.0281078006618948	0.208893468839995	-0.13455567001678	0.892963192964488	0.98381872140532
AC099778.1	9.11724774335383	0.871751563432335	0.397467882550474	2.19326290677494	0.0282884425138366	0.519631816117751
PTPN23	44.0811582394062	0.151976956371255	0.180474002556758	0.842098885258882	0.399732605193788	0.856314675493104
SCAP	95.9978014484317	0.045278475104065	0.140689287845884	0.321833138807729	0.747579107699891	0.96065195052266
ELP6	33.6099231240143	-0.13556701050018	0.313321006691262	-0.432677693499702	0.665248937371406	0.941464169373539
CSPG5	9.94021980767702	-0.297568648572378	0.495849181792861	-0.600119269122211	0.548426751532593	0.904373140642882
SMARCC1	288.634894521237	0.00779555315609476	0.0942456127210401	0.0827152896673187	0.93407792713857	0.990086547473618
AC112512.1	0.898779990202036	-0.314360527251666	0.974101576227716	-0.322718425802216	0.746908496417539	0.960310923965407
DHX30	94.9087725178305	-0.0533355571353005	0.141589806972448	-0.376690655039024	0.706403508372107	0.952261563082225
MAP4	313.74496881966	-0.0242030767599926	0.134668961467695	-0.179722754940814	0.857370228454976	0.978397114072257
CDC25A	1.97375447530934	-0.2148448442835	1.04915463858154	-0.20477900624256	0.837744790015498	0.974232748607059
ZNF589	47.2608202128439	0.202341525585708	0.235862681067959	0.857878510790807	0.39095955136111	0.851896984548353
NME6	26.8678044378941	-0.232060307682388	0.20252308453436	-1.14584620422871	0.251858793468003	0.783135368141657
SPINK8	1.28422578108876	0.369662285637518	1.22199173079441	0.302508009114925	0.762264828902412	0.962859328143057
FBXW12	1.2035467188763	-0.540434999641634	0.985443653699966	-0.548417961405004	0.583404946174458	0.915691122649115
PLXNB1	7.97382766508281	-0.649795482630163	0.479849818166913	-1.35416427813282	0.175683972803041	0.722963182372986
CCDC51	5.34863827888444	0.0743316392566467	0.490630469060203	0.151502289287145	0.879579505093056	0.98226369574062
TMA7	103.069096670401	0.307305369066988	0.289931553993888	1.05992385041839	0.289179244160689	0.801710470663732
AC134772.1	6.80089758698217	0.583292468514104	0.564036505862097	1.03413956801001	0.301070920772511	0.810059960975436
ATRIP	11.7501505006751	-0.0415566532615576	0.345777066837286	-0.120183370290179	0.904337890871061	0.985234588718018
SHISA5	52.5703845152686	0.292036531709679	0.263706036062739	1.10743210913913	0.26810714988196	0.78939550811624
PFKFB4	44.1487370689592	-0.116068595718453	0.404726295869638	-0.286782936772258	0.774278528891384	0.965398906971845
COL7A1	6.40033991612723	-0.443685698182502	0.50426847909737	-0.879860067749406	0.378935119431067	0.844909297155802
UQCRC1	42.8743420433472	0.0631297361235737	0.214567205488851	0.294218941705208	0.76859060749468	0.963913124663599
SLC26A6	9.24706691254696	0.69646115468192	0.421155315108375	1.65369195092006	0.0981901189187402	0.640167918142468
CELSR3	10.0335813247104	0.25861678317551	0.542789157651611	0.4764590072035	0.633747405009105	0.93193340011767
LINC02585	2.35981455426382	-0.913888642324529	0.755508772212334	-1.20963339664266	0.226419597243739	0.763006150893309
NCKIPSD	35.0290288074593	-0.371034232877003	0.258018796186476	-1.43801241754825	0.150430530877789	0.701307246227168
IP6K2	100.064794187037	-0.280034381763577	0.146898794509825	-1.90630823553047	0.0566102263830666	0.577076058578132
PRKAR2A	177.771425656701	-0.0928373466866299	0.124827081167733	-0.743727609571211	0.457041282650602	0.876140798657984
PRKAR2A-AS1	1.35471157553418	-0.245176907110508	0.824422947641666	-0.29739214296722	0.766167141498741	0.962933068494957
SLC25A20	24.5104730982059	-0.323325373817458	0.378150431645292	-0.855017862628646	0.392541258984168	0.85311264712226
ARIH2OS	7.23120997346188	-0.0585893081195143	0.500147334195015	-0.117144097576394	0.906745865460726	0.985407170303042
ARIH2	224.986432423849	-0.0373538037391932	0.102088725481813	-0.36589548515666	0.714443065436077	0.954414757583593
AC137630.2	2.52627593204147	0.78672371041214	0.802822751327149	0.979946954806156	0.327112303450505	0.824433543270906
AC137630.1	1.01875917448441	-0.825423974651343	0.960599990352443	-0.859279599147711	0.39018627674906	0.851620585929799
AC137630.4	0.637565229409766	-1.4546316662812	1.55294491291546	-0.936692379867045	0.348916817078806	0.833481148375742
P4HTM	38.9908305762091	-0.232503472745415	0.278566303942542	-0.834643205063927	0.403918628277975	0.857805592554963
WDR6	70.3462666127375	-0.04649148103043	0.187782221865575	-0.247581909344491	0.804457909272748	0.971286020937207
DALRD3	26.381825856831	0.278184146541954	0.345253106674835	0.805739734599846	0.420392933440475	0.864215738246769
NDUFAF3	18.5846275852299	0.210484565275015	0.397709481099305	0.529242010256372	0.596637577472013	0.920746360130748
IMPDH2	19.5952309204112	0.28214983798364	0.318215931019881	0.886661573100222	0.375261132800183	0.843064938299349
AC137630.3	0.837415188749354	-0.0528089889849317	1.36894099154377	-0.0385765269000955	0.969228017179217	0.994954789330789
QRICH1	125.566816281237	-0.276612697185556	0.1267852850097	-2.18174133665744	0.0291286282962275	0.520465157731504
QARS	33.1985891315896	-0.161948391916245	0.213517751027725	-0.758477415281581	0.448165228419556	0.872715259207462
USP19	22.9982458516175	0.149149348354145	0.255208644671967	0.584421223449756	0.558936951216551	0.907704815810715
LAMB2	7.84168298754242	0.744398627355365	0.469102218544922	1.58685804058733	0.112544799947278	0.662681552321143
CCDC71	12.810284488895	0.143787033239402	0.36990366155	0.388714814654428	0.697487122074158	0.95020725588691
KLHDC8B	8.01970134585282	0.539548467111351	0.479828168586901	1.12446184370611	0.260817148809764	0.785933068758477
C3orf84	0.542316826270748	-1.19549298375872	1.49757741269842	-0.798284598593544	0.424705353542566	0.86514434328593
CCDC36	5.3208812982957	-0.420133787325098	0.533999087036786	-0.786768737108637	0.43141725761662	0.867381233841563
AC121247.1	0.687706668249325	1.22858058271985	1.24357086561219	0.987945775100674	0.323179205470141	0.822506436762359
C3orf62	42.3474131257546	0.360782264596323	0.237629154034297	1.51825758107211	0.128949476723201	0.680580613378517
USP4	244.292420431949	-0.225741705839536	0.140984202510009	-1.60118440095095	0.109336082779713	0.657582696079629
RHOA	243.84436232055	0.198169722111282	0.114089343017057	1.73696961408267	0.0823925344398819	0.617668528873261
RHOA-IT1	0.896515619639631	-0.361821486311425	1.10834476665577	-0.326452108763192	0.744082317862165	0.960008846349584
TCTA	25.9973163791384	0.449136958827823	0.293190739303278	1.53189340118698	0.12554874216621	0.678083087221985
AMT	26.9892163344214	0.0738168818917047	0.258533273543395	0.285521785571305	0.775244416262124	0.965786313961369
NICN1	13.277102151096	0.328604387627245	0.325886351158715	1.00834044279199	0.313291053903827	0.817855305335814
DAG1	31.3575343736071	0.0495023439582731	0.236054656424155	0.209707127612534	0.833896262202004	0.974232748607059
BSN-DT	0.921576862084353	1.45586564190756	1.23066020554487	1.18299562734539	0.236810880386115	0.772167713470581
BSN	37.479070132155	-0.571004303518736	0.327440936150578	-1.74383908814673	0.0811871524364342	0.613552729491703
APEH	15.51685533705	0.0808157367412511	0.328873593128892	0.245734952363834	0.805887413560981	0.971723962081945
MST1	6.54797631468724	-0.337643984635741	0.433169978837615	-0.779472265233587	0.435701569090911	0.868527078205107
RNF123	26.1993678654089	0.148839502319893	0.209347363947615	0.710969077963345	0.477103397786665	0.881096328680314
GMPPB	11.1218517450302	0.342558319534098	0.52080262203084	0.657750758239871	0.510698300551853	0.892140786611977
IP6K1	152.98904954568	0.13454961880652	0.105711719074286	1.27279756667252	0.203089884885896	0.74211149071724
CDHR4	0.603381487670393	-0.889349947877204	1.36602845844716	-0.651047891702181	0.515015572093297	0.893863646232319
INKA1	23.9528722766419	0.426766424002851	0.393599529575161	1.08426558452316	0.27824705989593	0.794761303764956
UBA7	53.0909104637124	-0.0904169537305308	0.28354267279392	-0.318883055025182	0.749815194195266	0.960906667591213
TRAIP	4.36091848034872	-0.167006665043882	0.554802240282493	-0.301020170644671	0.763399113516357	0.962859328143057
CAMKV	29.1907587786065	-0.696957354348201	0.455940928834426	-1.52861327042938	0.126360344252599	0.6793259385125
MST1R	1.6583893487616	-0.969182658453664	0.830787474837391	-1.16658313685261	0.243378756618354	0.776197393913491
AC105935.1	1.47799043186213	-0.847228617909527	0.870033169401467	-0.973788871167259	0.330161379917162	0.825736503124077
MON1A	15.1736688831896	0.158108774154358	0.296886057025739	0.532557088528581	0.594340213451552	0.919168547326045
RBM6	552.066835834239	-0.160646054976282	0.0694013505705856	-2.31473960745036	0.0206271867862341	0.500960772552109
RBM5	216.677279430862	0.0404321153010976	0.107788406704262	0.375106345268009	0.70758137817248	0.952761581590335
RBM5-AS1	6.3803354826583	0.362187125430324	0.556364688290244	0.650988700493118	0.515053781023821	0.893863646232319
SEMA3F-AS1	1.42527210523487	0.799098814767361	0.946583337412781	0.844192775410004	0.398561691005597	0.855654163392881
SEMA3F	1.27831526441983	-0.0225336080624723	0.868156370391194	-0.0259557020267197	0.979292671196797	0.996908223079897
SLC38A3	0.626161215296778	1.52327756768186	1.36504815904086	1.1159148910557	0.264458567071179	0.788503384071861
GNAI2	222.909629267102	0.117894521428804	0.131486736124098	0.896626723759686	0.369918133147642	0.841319924729964
U73169.1	15.3422657791657	0.650328174299939	0.400070180766804	1.62553523247714	0.104048562934869	0.649705032605578
U73166.1	2.32398281347923	0.924153510358286	0.735349300964247	1.25675445553081	0.208842562647183	0.746210065888248
SEMA3B	7.09833755295071	-1.05143630516402	0.510728473338676	-2.05869921113011	0.0395230618539804	0.546219706907863
LSMEM2	1.30797992311488	-0.714967126815883	0.84549580702613	-0.845618772883858	0.39776544947597	0.85516032798815
IFRD2	23.4945755191081	0.0222119088339393	0.360032630109404	0.0616941548525469	0.950806394856062	0.992032254161348
HYAL3	1.67943329319169	0.285058959048086	0.848727900698298	0.335866134262289	0.736971815981021	0.959213308900972
NAA80	5.09156704831492	0.0168801248128134	0.599557648127533	0.0281542981988994	0.977539087514072	0.996680294163554
HYAL1	7.1573928817111	-0.457873790070519	0.41999064586361	-1.09019997130891	0.275625065995934	0.792963082375474
HYAL2	10.5473819845219	0.382022762870704	0.461299273534446	0.828145164729329	0.407588294107203	0.858707160165698
TUSC2	21.8202307080188	0.810185080626426	0.323750889508623	2.50249530389274	0.0123321261542363	0.470558218113582
RASSF1	119.687919648071	0.154629341446987	0.162524368507081	0.951422502775329	0.341389941602198	0.830571549861861
RASSF1-AS1	2.06263119185259	0.855838773583573	0.774048279648569	1.10566588168394	0.268871162654186	0.789562682917051
ZMYND10	4.36084284171655	0.367346068347526	0.682455356324743	0.538271206963355	0.590389826435719	0.917089889729949
NPRL2	15.9829178502003	-0.0425995049780332	0.365624850637828	-0.116511514202929	0.907247161232878	0.985483604152043
CYB561D2	33.7495072835065	0.297374991000624	0.262566186223279	1.13257154425721	0.25739422405626	0.784772100498312
TMEM115	10.7994739786408	1.21167002867285	0.377606153039342	3.20881960985049	0.00133281084255429	0.310082785102089
CACNA2D2	8.5082470072515	-0.0989752702378334	0.443132889025663	-0.223353474068366	0.823260411957847	0.974232748607059
CYB561D2 ENSG00000271858	1.71537012592588	0.381795551371235	0.795424109428002	0.479989915877441	0.631234563516981	0.930753177897229
C3orf18	7.67250504928197	-0.884694923829577	0.386925607827606	-2.28647291864888	0.0222266066853178	0.509275785063876
HEMK1	33.3411503284016	0.448816529493234	0.235679488633387	1.90435125303329	0.0568644533334478	0.577609914938684
CISH	9.23582295669709	0.151985997702617	0.740249126949305	0.205317361641448	0.837324180371683	0.974232748607059
MAPKAPK3	74.08617443169	0.0535914911463394	0.185083255812348	0.289553427786437	0.77215790047118	0.964729217194554
LINC02019	10.8046456214285	-0.277912841198754	0.357374997641747	-0.777650487674434	0.436775088469267	0.868536821845301
DOCK3	285.891771922959	-0.625674396446158	0.234780195778825	-2.66493685453596	0.00770027801753139	0.433420114419622
MANF	40.2407672662717	0.548541722430013	0.60502714269221	0.906639857493249	0.364597277240888	0.839756700478071
RBM15B	10.6755285304187	0.440993382367352	0.344690400932188	1.27938979784386	0.200759824689163	0.741230647573285
DCAF1	117.439150659523	-0.144301886541439	0.173350240398455	-0.832429688068229	0.405166450403954	0.858088500380773
RAD54L2	125.093044901139	-0.197825363601559	0.132439062640709	-1.49370857552983	0.135251806151335	0.685909736756982
TEX264	31.3951673718603	0.519666271944477	0.253766001919524	2.04781676037626	0.0405779574564289	0.546219706907863
GRM2	4.06483588307303	-0.0868663018057326	0.619693687377625	-0.140176192811205	0.888520781552268	0.983112349952647
AC115284.4	1.10825917174138	-1.80107618256582	0.903790331412937	-1.99280310926773	0.0462830111691135	0.55490655020887
RRP9	8.08422554053189	0.0699361350808592	0.55267951896496	0.12654012439584	0.899304389622319	0.98491844093681
PARP3	5.73980874403452	-0.663705130316205	0.441083621620876	-1.50471497417485	0.13239737159254	0.68115089438904
GPR62	0.651959591072369	-0.668361436481418	1.31893546778547	-0.506743091535492	0.612335090983943	0.925048604252749
PCBP4	19.9800427310462	-0.726685007250475	0.35581896569007	-2.04228857177737	0.0411229150479347	0.546909874591822
ABHD14B	17.5171960459527	0.0376309051256543	0.259684579431189	0.144910048983581	0.884781892244689	0.98275003696047
ABHD14A	20.2973680139313	-0.0383125368840688	0.402235750721971	-0.0952489598831079	0.924117082364409	0.987935290007784
ACY1	9.56284522060752	-0.0936087055419308	0.355091907684162	-0.26361824506908	0.792074098177785	0.968598278552005
RPL29	129.313632697482	0.447115899379803	0.351817308836784	1.27087521889729	0.20377304369877	0.742447793509251
DUSP7	19.7432255499412	0.268557852581706	0.343891979247095	0.780936656823683	0.434839750971345	0.868212521103784
POC1A	9.59781052689743	0.0926949396997646	0.460037960609247	0.201494110566452	0.840312234087177	0.974314048618944
ALAS1	27.865282426335	-0.12022827633133	0.301985985105705	-0.398125351046493	0.690537788251824	0.948639139572571
TLR9	2.00148072589832	2.162255671704	0.985632450088576	2.1937748412298	0.0282516003567449	0.519631816117751
TWF2	32.6852785939007	0.486509660411255	0.247908715655968	1.96245484602648	0.0497095527123397	0.565494427319484
AC006252.1	0.735491711527232	1.17005167379429	1.1159191605781	1.04850935007527	0.294403996716037	0.805784639329826
PPM1M	54.0724532126529	0.362030618038571	0.36304450007636	0.997207278893977	0.318663908559405	0.821708387467156
WDR82	117.94912417877	0.232590210447001	0.157628177571391	1.47556239011682	0.140061407870712	0.691907902441149
GLYCTK	14.0683215579388	-0.552863560802615	0.343697668477979	-1.60857524361716	0.107709251100961	0.654267522394081
GLYCTK-AS1	0.721892960758398	-0.39652962412816	1.24239589826674	-0.319165271457637	0.749601190195883	0.960906667591213
DNAH1	60.3744046878234	-0.222531217166856	0.196877716610652	-1.1303016969002	0.258349119793551	0.784987612198058
BAP1	21.6038048948204	0.0778277356789733	0.300202618373253	0.259250689086953	0.795441823363663	0.969772042862768
PHF7	27.3397275687054	0.120204012897279	0.249308979830363	0.482148749632159	0.629700281095065	0.930434737531928
NISCH	127.51263941231	0.0345227354367982	0.146509205344616	0.235635265071533	0.813715706296967	0.972569492276719
STAB1	259.657206255719	-0.158483259561987	0.310424245635745	-0.510537632901112	0.609674856568915	0.924091842624528
NT5DC2	7.10463406863518	-0.509359373817911	0.578194710081158	-0.880947827672819	0.378346058972131	0.844909297155802
SMIM4	76.0912616782741	0.562207150782355	0.238061901308813	2.36160069163298	0.0181962297149345	0.487834380641353
PBRM1	390.820297108378	-0.0757159239066118	0.0777076841821107	-0.974368554455552	0.329873577015393	0.82549879429433
GNL3	71.433740001284	0.355111282406108	0.269419907074127	1.31805881110487	0.18748396130404	0.730440563830302
GLT8D1	29.5629094216302	0.27151817261683	0.286761958907623	0.946841671925864	0.343719463589581	0.830571549861861
SPCS1	53.4702538824892	0.642652534677095	0.262775512047119	2.44563326951812	0.0144597997395551	0.477373594409386
NEK4	79.4007820235623	-0.0375239292709212	0.144018038976835	-0.260550202860052	0.794439395787212	0.969332390769906
ITIH4	27.7159574006311	-0.390114900642351	0.307140919741549	-1.27014954884756	0.204031364760509	0.742447793509251
MUSTN1	5.7596601200361	0.342025207104289	0.507199696321216	0.67434032312133	0.500094973632983	0.888522537889937
STIMATE	90.260042579992	-0.21780426684963	0.16503103135528	-1.31977765066946	0.186909265560618	0.730040245147413
SFMBT1	218.076489050615	-0.0873565555285567	0.106327451149807	-0.82158045343792	0.411315717726866	0.860819933382281
RFT1	53.7479904331718	-0.00301191781970572	0.176177055876749	-0.0170959708953975	0.986360053203454	0.997146130480578
PRKCD	199.788538429162	-0.0194761135634563	0.139775429104587	-0.139338606851161	0.889182583574133	0.983112349952647
TKT	98.512714166948	0.107589932662213	0.215163715381328	0.500037529429786	0.617048652077991	0.926364742347466
DCP1A	157.131764834025	0.0160598603912541	0.122066310527918	0.131566689627938	0.895327034263938	0.983850228925184
CACNA1D	344.88852436469	-0.301351669508551	0.22721002400265	-1.32631326822551	0.184735953755767	0.726704268681119
CHDH	11.9633910503906	0.137750694215343	0.497272194937005	0.277012661511857	0.781770383971603	0.967033660179908
IL17RB	3.12118864033947	-0.00237662376540457	0.726628932625964	-0.00327075300568571	0.997390321327546	0.999344554275404
AC012467.2	4.98537206326589	-0.487943273123265	0.520389889593684	-0.937649410337789	0.348424610142555	0.833234216123429
ACTR8	32.0390112865485	0.353292710922009	0.258171924717683	1.36843969888803	0.1711744850378	0.721183827050765
SELENOK	29.4509827509191	0.194343832134824	0.358258476163838	0.542468204006839	0.587496005655236	0.916623981970251
AC115282.1	4.15504931906606	0.447398560590407	0.591981815662563	0.755764026450147	0.449790688607768	0.873815394191496
CACNA2D3	194.320201372462	-0.432267753418232	0.332138074333853	-1.30147004159401	0.193097612560213	0.733661237006038
CACNA2D3-AS1	2.7009634689455	-0.387083558931598	1.09259182193127	-0.354280117388566	0.723128966739675	0.955361848930581
LRTM1	6.01479438110811	-0.422623733872019	0.690685945865477	-0.611889870355537	0.540610624034033	0.901371193256006
WNT5A	182.225316416026	0.241749650581804	0.256901584313444	0.941020473765734	0.346694367288355	0.832215640783756
WNT5A-AS1	3.85725920462674	0.340244482043285	0.563657937660673	0.603636459827725	0.546085367052189	0.90407164090894
AC121764.1	9.50801688771228	0.288460999542657	0.614267788461504	0.469601377381576	0.63863984042691	0.934104306360399
ERC2	408.522517979528	-0.56421661132076	0.306075795604073	-1.84338853128591	0.0652723033620893	0.58973906812648
AC025572.1	1.29528919026985	0.0938952109548823	1.04105340852917	0.0901925013506656	0.928134243097254	0.988734124516341
ERC2-IT1	1.01727274928719	1.58560603502382	1.11933356923823	1.41656256776335	0.156610859087448	0.706444708928592
CCDC66	172.512622625689	0.101597315736982	0.099932172193415	1.01666273740497	0.309313897881495	0.81558771544983
TASOR	222.062718086051	0.120669807283856	0.114173857345948	1.05689524807964	0.290559397412575	0.802809037099803
ARHGEF3	92.0423756811148	0.259564213835204	0.265542025553739	0.977488264970226	0.328327484621789	0.825171425789039
IL17RD	3.18999958670858	0.707822107891491	0.77117355214603	0.917850600454017	0.358697086961216	0.836994506220334
HESX1	14.0017412827316	-0.185781512111636	0.433100498055044	-0.428957050259555	0.667954481208734	0.942300560555466
APPL1	181.755407072405	0.16386280093002	0.109263572208287	1.49970202894018	0.133691604778806	0.684316379894057
ASB14	11.3151487203533	0.489914221087895	0.569670515288405	0.859995748314038	0.389791386192366	0.851270569122325
AC093928.1	0.731034010762709	2.83488265527787	1.25408020708696	2.2605273883262	0.0237885385797351	0.510696836148551
DNAH12	9.52161132190312	-0.0143268173901921	0.454245298032205	-0.0315398254032701	0.974839031852694	0.996113036765584
AC092418.2	2.13390236333295	-0.050494486121193	0.73325287077824	-0.0688636732749516	0.945098134373926	0.991171164121976
PDE12	28.1523044279256	0.158261517611706	0.278232644864746	0.568810024749755	0.569485070764867	0.912283233807509
ARF4	90.4245835563162	0.139677038596712	0.19515830248231	0.715711485599607	0.474169517270021	0.88093383446068
ARF4-AS1	6.0515878426345	0.748233695678538	0.485837322335255	1.54009101664325	0.123538169209806	0.675615736881537
DENND6A	215.570652526776	-0.0871960747331124	0.137480350665265	-0.63424390693777	0.525921657324823	0.896603844592976
DENND6A-AS1	70.5256208010575	0.259459361026184	0.439457224577758	0.590408682609506	0.55491669093449	0.905575108378887
SLMAP	267.508872682854	0.111433953723232	0.115262873025769	0.966780983312108	0.333653532942259	0.826691554954725
FLNB	30.5392726467421	-0.376380025204702	0.294051905922119	-1.27997818624712	0.200552807800768	0.741033425153754
ABHD6	66.2538193517416	-0.212025189368595	0.169163862563898	-1.25337164897442	0.210070484262019	0.747260481376925
RPP14	18.9517896847869	-0.132687056460741	0.263925204607461	-0.502744922214185	0.615143621732813	0.926036467486451
PXK	145.118484687936	-0.388277629439566	0.227312865074974	-1.70811990474671	0.0876140962611427	0.623770368440699
PDHB	21.7100951058741	0.0528509515048062	0.276437296505212	0.19118603811049	0.848379841831067	0.976382286890876
AC135507.1	2.0476209464174	0.0175066220669167	0.809384216877443	0.0216295570161428	0.982743455954056	0.997125593457921
KCTD6	20.9661576961427	0.0697493102517465	0.291708940489693	0.239105836573462	0.811023516097373	0.972382648060496
ACOX2	1.52852612322005	-2.13688141538602	0.857248356176348	-2.49272150828882	0.0126768231598096	0.470575460368285
FAM107A	25.546907804045	-0.220215800216243	0.438066240072056	-0.502699774764703	0.615175368076393	0.926036467486451
FAM3D-AS1	0.586143903166946	-0.598499608506652	1.48313181595456	-0.403537704517149	0.686552703073988	0.947868669925208
C3orf67	6.27685861364244	-0.926147734507285	0.530333976407336	-1.74634810460632	0.0807504816944136	0.613552729491703
C3orf67-AS1	10.159882630701	-0.237866365487913	0.436511298745005	-0.544926021781779	0.585804398481058	0.916243578595131
AC126121.3	9.79913638949809	-0.694027082338933	0.335083999715799	-2.07120328910832	0.0383398023666832	0.54596199584448
AC126121.2	0.59687515825745	1.02949691752134	1.47857405139066	0.696276873351769	0.486255453431603	0.883610270043891
FHIT	882.532082107262	-0.084966446060632	0.10201189483084	-0.832907242841889	0.404897044515786	0.858088500380773
PTPRG	247.577416879369	0.719375808676336	0.331980274967651	2.16692334731765	0.0302406993855155	0.52628507877494
PTPRG-AS1	16.5437048338386	0.550237043294687	0.439422510041016	1.25218219531659	0.210503482233075	0.747716605562388
C3orf14	13.7951201199637	-0.101573213534699	0.31034829339592	-0.327287810811705	0.74345021079851	0.960008846349584
FEZF2	2.26378428586519	-0.478246677036287	0.759604423963342	-0.629599646801646	0.528956554727669	0.897818019596412
CADPS	189.001846363836	-0.52222086769647	0.321070703926647	-1.62649803083803	0.103843751920852	0.649705032605578
LINC00698	1.689040856832	-0.944697048513507	0.920480800298612	-1.02630825999525	0.304746305060674	0.812369495476952
SYNPR	70.2946492009278	-0.614108218668001	0.338500191763077	-1.8142034587024	0.0696464078860922	0.595192497777664
SYNPR-AS1	2.35487188786853	0.129172814907038	0.847534764447476	0.152410048915514	0.87886353178126	0.982046483191258
SNTN	1.2838870033142	-0.50961593321946	0.914724254334264	-0.557125200085964	0.577441891044861	0.914109616580351
C3orf49	9.85133421057745	0.554127380220554	0.59384939235536	0.933110966103276	0.350762677717382	0.834166372459359
THOC7	66.0124344264464	0.32197867254627	0.185048050085891	1.73997333339542	0.0818637005124458	0.615697579484361
AC104162.2	87.6409082686416	0.14182130478336	0.195529320156342	0.725319888955586	0.46825580696878	0.879233457437508
ATXN7	262.71732147095	-0.0676701409993364	0.114232687133879	-0.59238859469381	0.55359040194594	0.905575108378887
SCAANT1	0.775836372391143	-0.285665133333208	1.39889087670994	-0.204208303942238	0.838190722479746	0.974232748607059
PSMD6-AS2	30.3351831551038	0.351768682071511	0.275986660694869	1.274585812176	0.20245588186267	0.741489297546442
AC012557.1	0.657374679503395	1.03837146476094	1.28520816669086	0.807940294555182	0.419124953513402	0.863513897318727
PSMD6	38.4509670691745	-0.186674947485381	0.190391308648145	-0.9804804053864	0.326849037260156	0.824411656894982
PSMD6-AS1	4.38091905293495	-0.797080300488508	0.562024387686861	-1.41823080626283	0.156123390604407	0.70633461791978
AC012557.2	1.56858650944162	-0.0342401599946095	0.767011660483733	-0.0446409901682787	0.964393469780773	0.994110077249018
AC092040.1	0.798446835310837	0.882812563766241	1.34361433064308	0.657043128844651	0.511153185155481	0.892140786611977
PRICKLE2	59.8184793845975	-0.597831864329448	0.339731893239865	-1.75971663604557	0.0784558636868257	0.609022147764903
PRICKLE2-AS3	0.556018449985473	-2.82984190926598	1.77553188364431	-1.59379954555233	0.1109809393795	0.660067536329221
ADAMTS9	3.88562448272237	-0.882970857960986	0.613420001448308	-1.43942299872234	0.150030712058442	0.700443231051728
ADAMTS9-AS1	0.833500624602875	-0.372550390607056	1.11258299360512	-0.334851775326779	0.737736901713642	0.959336005899815
ADAMTS9-AS2	50.9266940119627	-0.82786493068518	0.393279383053117	-2.10503007876558	0.0352886898702144	0.542652403989191
MAGI1	273.140346730979	-0.550629305560452	0.221275990893132	-2.48842770215583	0.0128309322209883	0.470575460368285
AC121493.1	1.43748165652388	-0.456778418864748	0.845104418838281	-0.540499385262542	0.588852684821213	0.916975456160886
MAGI1-IT1	1.52922906240993	0.102559625516384	0.82527495341762	0.124273280185791	0.901098902601857	0.985029176756259
MAGI1-AS1	6.5581536107037	0.593403151699338	0.654336723105148	0.906877347313398	0.364471661468129	0.839756700478071
SLC25A26	168.42138856148	0.0958401481255951	0.112383130696843	0.85279834732605	0.393771140585623	0.853635921077561
LRIG1	90.1793908262141	-0.330659569560044	0.283101636278376	-1.16798890287905	0.242811241154048	0.77569816698475
AC098969.2	7.10025510376321	0.0663586490436884	0.618162871644477	0.107348163546537	0.914512776278302	0.986261269930294
KBTBD8	10.7086983006217	-0.241699885850763	0.364024067525776	-0.663966774212389	0.506711576840106	0.890654288154546
AC114401.1	1.22720224085249	1.04638501536631	1.27285292036718	0.822078496755505	0.411032222905199	0.860710023093946
SUCLG2	442.366758510475	-0.174528710610735	0.121160326477473	-1.44047738797721	0.149732382913456	0.699973706434357
SUCLG2-AS1	68.5142246621356	-0.498782200572078	0.48400864311744	-1.03052333396256	0.302764404419278	0.810940127775642
TAFA1	132.475751322404	-0.733177803803265	0.31195491923425	-2.35026844777118	0.018759875789811	0.49014701333221
TAFA4	5.73434675997738	-0.698014816184261	0.452110771210316	-1.54390220413385	0.122612026066737	0.673940877422172
EOGT	31.5723765363327	0.0541792639816292	0.224117092522292	0.241745345577514	0.808977490746377	0.97234225634848
AC109587.1	31.9534334342659	0.555106124079819	0.557302011900776	0.996059788455693	0.319221096197563	0.821883104229272
TMF1	127.354887666409	-0.0237165006477637	0.117728334631192	-0.201451084159651	0.840345874465538	0.974314048618944
UBA3	164.634592347438	0.0702412197932064	0.119818837000277	0.586228522590685	0.557721956779865	0.907170115349409
ARL6IP5	151.228769345592	0.283131780794155	0.177508516423533	1.59503209479035	0.110705058908453	0.659888443148193
LMOD3	4.67421725746144	-1.15238764797698	0.667242157929503	-1.72709058365395	0.0841513964599916	0.619317359179201
FRMD4B	618.289969422377	0.173558095167825	0.149550836492392	1.16052908321014	0.245833459795221	0.778519826393165
MITF	296.812684510686	0.24968579333305	0.24567490581477	1.01632599595379	0.309474173296225	0.81558771544983
SAMMSON	3.74860778811375	-1.01416056586414	0.65942641968172	-1.53794348481463	0.124062433714186	0.676436983461937
FOXP1	688.706718003303	0.3535500800334	0.184439212178829	1.91689216114524	0.0552516331522453	0.576257825766087
FOXP1-AS1	9.69645616641466	1.95400984535261	0.681838002023601	2.86579779882227	0.00415959835692106	0.377813189706313
AC097634.2	2.23621351320276	1.75607184864344	0.93280232382494	1.88257662292553	0.0597577669084254	0.580962953617454
FOXP1-IT1	17.0304515912226	1.18604968516933	0.410990631663348	2.8858314370067	0.00390381178017389	0.377813189706313
AC097634.3	27.9755441244036	0.619842859288039	0.403525852875606	1.53606728012819	0.124521880123087	0.677566141223688
AC097634.1	9.57281303277341	2.61137626839456	0.662714281843027	3.94042551962552	8.13372019570584e-05	0.109195193627351
EIF4E3	22.2849093967344	-0.237140011151843	0.364261256501627	-0.651016288224943	0.515035972491287	0.893863646232319
GPR27	3.07676994822367	-0.677512079617465	0.640570320293323	-1.05767010764287	0.290205867845058	0.802474516131802
PROK2	0.666815935782104	1.30221486879051	1.61620524121317	0.805723701163741	0.42040218029225	0.864215738246769
LINC00877	7.52771045188944	-0.517969164890887	0.487274402072812	-1.06299276688351	0.287785231516249	0.801188019765203
LINC00870	0.874310372426136	-2.03255428890664	1.05787627055588	-1.9213535131463	0.0546871549442608	0.575768510856786
RYBP	164.56665868763	0.189602838964663	0.192647599628071	0.984195179855415	0.325019555334681	0.823594256099387
AC104435.2	0.859337202752382	-1.60736969833138	1.16092727124055	-1.3845567574735	0.166188041709715	0.716875049610006
SHQ1	70.7733310817389	0.0219033235146388	0.254286693775473	0.0861363337162218	0.93135804081593	0.989098028476112
GXYLT2	6.27671247878095	-0.523992901055528	0.437491409723753	-1.1977215767194	0.231025426509669	0.766208588371737
PPP4R2	211.889586857886	0.16805869203924	0.112669160936323	1.49161217357624	0.135800844984934	0.687251815510141
EBLN2	11.8572877567529	0.281144814714492	0.329624187235211	0.852925317989103	0.393700720533453	0.853635921077561
PDZRN3	77.9233049022939	-0.900479072699137	0.356642324935403	-2.52487999808277	0.0115737802720547	0.470558218113582
CNTN3	73.8994026599306	-0.624021925510897	0.366692666246956	-1.70175731055019	0.0888008720661876	0.625782475219031
LINC02018	29.5228544919455	-0.158835789916346	0.325767024500064	-0.487574794164946	0.625851052891568	0.928471898894086
LINC00960	49.2950504082191	0.121632126721813	0.438349546665218	0.277477478070047	0.781413497025544	0.967033660179908
ZNF717	111.318331287322	-0.159553227732393	0.168247914699726	-0.948322170988863	0.342965467332629	0.830571549861861
ROBO2	447.866941771744	-0.664084788272796	0.299110136041069	-2.22020155205176	0.0264050890141323	0.519631816117751
ROBO1	167.59814056524	-0.76857561243465	0.339870344528576	-2.26137886052023	0.023735806652582	0.510696836148551
AC117461.1	2.20948468111908	-1.03491181789552	0.712190925717164	-1.45313816916915	0.14618539525862	0.698030970204029
AC108690.1	0.872068423784361	-0.987132846930505	1.2304657472198	-0.802243255580987	0.422412259400714	0.864618003824921
LINC02027	0.666325639709074	-1.60594205825916	1.40849299925954	-1.14018462221923	0.254209392726786	0.783509876178546
AC099542.1	0.558570791908604	-0.665898358406646	1.19971249412383	-0.555048281707664	0.578861636413595	0.915087304782227
GBE1	225.77109248297	-0.113768291314854	0.20972033094926	-0.542476214871029	0.587490488462092	0.916623981970251
AC129807.1	1.09724005216274	0.334507546456563	0.994955222090743	0.336203619046944	0.736717323993883	0.959213308900972
LINC02008	24.0277441107729	0.826454284238466	0.718217788925208	1.15070149609526	0.24985506083155	0.78155914272878
AC023503.1	1.02684835293239	-1.51523266802001	1.48970605159333	-1.01713533780666	0.309089051586358	0.81558771544983
LINC00971	1.21739802772013	0.0212668978031365	0.968280084665145	0.021963580724157	0.982477006896943	0.997125593457921
CADM2	590.095026348585	-0.559156299908776	0.268353124795991	-2.08365861338064	0.0371912313390586	0.542652403989191
CADM2-AS2	1.29413913931539	0.634327557678393	1.13491754854398	0.558919507846355	0.576216655165588	0.913684476309474
CADM2-AS1	1.9240502582904	-0.357598527950871	0.897711199873702	-0.398344732694859	0.690376090967633	0.948639139572571
AC107204.1	21.7628452724074	-0.181788293962243	0.3339873145261	-0.544297001879202	0.586237109747386	0.916406485194229
CHMP2B	41.1098842024879	0.0305700766835088	0.192218993659009	0.159037752209541	0.873639130374989	0.980669817464522
AC108749.1	4.73536161509077	-1.16696838369744	0.528751972920842	-2.20702416910347	0.0273123708557304	0.519631816117751
HTR1F	0.801022093436437	-0.070695041251085	1.20420636342326	-0.0587067494396196	0.953185683337095	0.992475771884028
CGGBP1	200.007451460436	0.559621670565916	0.225874691736287	2.47757580215886	0.0132278307288178	0.470729799038605
ZNF654	212.86097325153	0.102581354499526	0.138550349784396	0.740390440436686	0.459063117668281	0.876809634007528
C3orf38	67.8627393810243	0.288112015765071	0.170112554224796	1.69365522185002	0.0903308180115821	0.627603185441046
CSNKA2IP	4.85629134712888	-1.02035310087991	0.837850202319099	-1.21782282567416	0.223291308318871	0.760405082514869
EPHA3	22.7897551295803	-0.586098294797955	0.394802572434398	-1.48453514672917	0.137667006126107	0.690532484653152
PROS1	110.438312205476	-0.0118798645653531	0.259117103070978	-0.0458474736887551	0.963431820037065	0.993994455218262
ARL13B	90.7377324535137	0.0845105886484375	0.154140005097336	0.548271609275417	0.583505418589164	0.915744443502783
STX19	13.9793472250288	0.785106856008784	0.629312412986109	1.24756295888623	0.212191150469224	0.749242030011606
DHFR2	12.8915454344819	0.480862590182305	0.339739353216968	1.41538678292359	0.156955122712913	0.707298099709118
NSUN3	116.99883490273	-0.0107701522522773	0.149563829794074	-0.0720104069754437	0.94259362578578	0.990921710854986
LINC00879	0.910785709847902	-1.53825313615864	0.97560245317904	-1.57672126709623	0.114859674680457	0.665343609576725
MTRNR2L12	98.2885239457981	1.56435335841867	0.525051620725891	2.97942772989812	0.00288787344174975	0.362030211825252
EPHA6	170.920971528777	-0.864711417613783	0.342066348074834	-2.52790554370642	0.0114745218066565	0.469173975394002
AC110491.1	5.04473005105346	-0.565169295046665	0.630430435315255	-0.896481615396701	0.369995594935272	0.841319924729964
ARL6	33.4980377569946	-0.264233205774683	0.191666411931885	-1.37860986237165	0.168015074120429	0.718476278630773
AC110491.3	1.22352864194212	-0.109909381162509	0.865282327622269	-0.127021409838025	0.898923453202002	0.984848613182726
CRYBG3	134.339940608427	0.12730014397846	0.165861549548337	0.767508469112432	0.442779259755191	0.870779299956391
AC110491.2	8.20813713265997	1.1918950531941	0.579143212456258	2.05803163631849	0.0395870966139214	0.546219706907863
RIOX2	46.476041275205	0.064790088291851	0.284429459548527	0.227789654400398	0.819809769876012	0.973977536334997
OR5H14	3.25383165625414	1.37743117833252	0.755051796712849	1.82428700167224	0.0681086944757997	0.592670724525639
AC117473.1	1.26541844411247	0.191148263171839	1.14996223314361	0.166221339851574	0.867982766282567	0.980139781666138
CLDND1	81.7224101004783	-0.349648556033612	0.159445348621319	-2.19290533751489	0.0283142000889252	0.519631816117751
AC021660.4	2.92919723906377	-1.1379018471007	0.671058354297444	-1.69568240945604	0.0899460415808525	0.627467117436865
CPOX	34.9488655140831	-0.102099428249417	0.208864963335616	-0.488829847854175	0.624962164685494	0.92818133049702
ST3GAL6-AS1	5.11434101507394	0.56114822191237	0.505134805723633	1.11088805513707	0.266616537629497	0.78939550811624
ST3GAL6	353.414795320725	0.0886174262682091	0.149611975295828	0.59231506096344	0.553639632405111	0.905575108378887
DCBLD2	58.9558778522229	-0.0392500090005245	0.194445050198732	-0.201856560300245	0.840028862810106	0.974314048618944
AC091212.1	2.06448980954869	0.764094175002072	0.780180316780561	0.979381507796982	0.327391510670125	0.824663140922472
COL8A1	1.07645548510587	0.241341214692168	1.07648511161113	0.224193732072117	0.822606560433496	0.974232748607059
AC069222.1	1.06229308042467	0.193682012595577	1.06468666046763	0.181914566780152	0.855649772603985	0.978397114072257
CMSS1	314.42127707251	0.0464198358662486	0.198436260457758	0.233928193159688	0.815040725395084	0.972903533351719
FILIP1L	165.558360201979	0.377716693495312	0.329338327502465	1.14689564485168	0.251424752869519	0.782935795475512
AC129803.1	12.6691771207866	-0.15928813181961	0.417447061149085	-0.381576843255635	0.702775263266495	0.951065432445277
TBC1D23	124.332615045761	0.0986542650882511	0.122957223934622	0.802346230106066	0.422352707283524	0.864618003824921
NIT2	31.9286679646813	-0.149756893824447	0.227908522105722	-0.657092119420517	0.51112168578168	0.892140786611977
TOMM70	75.907485582143	0.0435755206309033	0.169431538742842	0.257186595566726	0.797034731249352	0.970091373411738
LNP1	9.07099264042023	0.317309435038321	0.35681348416788	0.889286557592727	0.373849094018214	0.842127829291984
TMEM45A	1.3784009858516	-0.425858996886286	0.888941325759037	-0.479063110855668	0.631893731885127	0.930909713528262
ADGRG7	4.15024283150437	-3.3295286008278	2.67087139112673	-1.24660760974463	0.212541410100197	0.749932563325514
TFG	136.120456945545	0.0164894815400307	0.174961267989089	0.0942464679728949	0.924913372913564	0.988349325924483
ABI3BP	12.2263291283953	-0.419305288461547	0.487155631693707	-0.860721422851536	0.389391491272358	0.851089488657429
IMPG2	13.5079073475626	-0.351679365840371	0.41331454883589	-0.850875844634272	0.39483832437756	0.854188462441084
SENP7	277.303831837935	0.00794921679472839	0.102797095396138	0.0773291965506936	0.938361664952712	0.990672228405451
TRMT10C	32.5779581013054	0.384242367652633	0.278216001049284	1.38109370490365	0.167250150906024	0.718013424964846
PCNP	140.624036709418	0.17784427730497	0.119412707495216	1.48932455377159	0.136401925029645	0.688619795305295
ZBTB11	85.7446321823902	0.120681110432227	0.159147175601068	0.758298788378985	0.448272132466845	0.872715259207462
ZBTB11-AS1	10.6960765217475	0.33237470196802	0.34463894852246	0.96441421781543	0.334838296851622	0.826726157889836
RPL24	156.074941029378	0.492014539239258	0.328897734123331	1.49594992057549	0.13466670596176	0.684596577919674
AC084198.2	81.0598023787869	-0.0822949727596141	0.265579363527937	-0.309869606080885	0.756660116768897	0.962352195880021
CEP97	40.450846089928	-0.319612604361287	0.230439085970728	-1.38697219273768	0.165450242241555	0.715812544918687
NXPE3	61.0571350508257	-0.145400870167175	0.182544346804528	-0.796523544620491	0.425727796123436	0.865592884938311
NFKBIZ	110.668538017799	-0.063784095546606	0.313715488784348	-0.203318286240091	0.838886263666198	0.974253671357033
AC020651.2	1.04263456073318	-1.54879820837979	1.34117757841433	-1.15480472780564	0.248170400609631	0.781046497386971
LINC02085	2.82663232959917	-0.252893705774215	0.831250299871671	-0.304232919751436	0.760950446420714	0.962836750973377
ZPLD1	3.38510797163397	0.579299226413778	0.743047588195231	0.779626009985206	0.435611041562274	0.868527078205107
ALCAM	338.639116787359	0.00239663162674069	0.162273967691823	0.0147690455889522	0.988216434929453	0.997420647717931
CBLB	184.680529029709	0.105234575876553	0.178221317781074	0.590471315029906	0.554874711409761	0.905575108378887
AC131237.1	3.26105850239116	2.91962975115638	1.01834725404475	2.86702766621108	0.00414346789136985	0.377813189706313
AC079382.2	9.52899144411747	-0.247792724300687	0.51958084210301	-0.476908893133439	0.633426999019787	0.931862639749555
LINC00882	143.159275139734	-0.520886760164733	0.356335785015632	-1.46178627594723	0.143799786079098	0.695654390239029
DUBR	40.4672226449475	-0.433707783604178	0.315048173456913	-1.37663957497437	0.168623709006626	0.719370618601468
AC063944.1	13.0335744779486	-0.801411660594662	0.385661634111547	-2.07801759291116	0.037707738792461	0.544654816449384
AC063944.3	2.99429265130723	-1.60055219992461	0.761391186952408	-2.10214174704474	0.0355408608494905	0.542652403989191
LINC01990	1.88231860688651	-0.543167215595076	0.744642335138216	-0.729433702549636	0.465736408188404	0.877649037014532
BBX	376.586555704446	-0.105173253370689	0.15166574856604	-0.693454219987539	0.488024546038334	0.884315701761352
LINC00636	0.814300069765713	0.00481030398852555	1.20420201534621	0.00399459885237161	0.996812779725411	0.998968036776505
AC012020.1	6.06208679025419	0.686185018343748	0.449529281698927	1.5264523275334	0.126897254322102	0.680274396530551
CD47	161.04683357478	-0.188149880222428	0.130048405884106	-1.44676806257895	0.147961894473739	0.699675600257643
LINC01215	1.01995084645203	-0.552878378430334	1.39426723366861	-0.39653687978853	0.691709006719094	0.948915591675669
IFT57	24.3029359161244	-0.443665133110463	0.278354984139453	-1.59388248240668	0.110962358676183	0.660067536329221
HHLA2	0.900255999036535	-1.41462736328314	1.01914415750274	-1.38805423439749	0.165120531016806	0.715631859262032
MYH15	2.38556220357711	-1.73545813857653	0.704444880996077	-2.46358258168136	0.0137556203475062	0.474863665282124
CIP2A	16.9788439110142	-0.435419288111344	0.376047964648458	-1.15788231567318	0.246912065204448	0.77974778563323
DZIP3	89.0539064325461	-0.532217921322626	0.179776403448169	-2.96044370181245	0.00307196261504443	0.365219666141896
TRAT1	1.03247300875885	0.87584267910301	1.36419922355046	0.642019628792593	0.520860438269947	0.895466126430777
GUCA1C	1.9572495420581	0.538005312429193	0.841766755297503	0.639138228070135	0.522733012915021	0.896069858023082
MORC1	52.312063340225	-0.644032313116582	0.551334398116995	-1.16813374118536	0.242752822046935	0.77569816698475
LINC00488	0.924984384343874	0.144280759930323	1.06198510990851	0.13585949424729	0.891932357406681	0.983686067123018
LINC01205	1.3140196405153	-0.831652705165579	0.978913634901312	-0.849566984782494	0.395565873919514	0.854188462441084
AC078980.1	1.54553116912036	0.392951481771234	0.856106684020754	0.458998264008073	0.646235412712431	0.936227742697595
NECTIN3-AS1	7.30262067435462	-0.842121278447869	0.620465841505885	-1.35724035412493	0.174704852392955	0.722780310958907
NECTIN3	101.299900312329	-0.353672003810848	0.295417992868846	-1.19719181752029	0.231231798422624	0.766490591067586
CD96	19.8252623080633	-0.230802021935041	0.591078629328159	-0.390476005193045	0.696184595015571	0.94987864821587
PLCXD2	8.54640116479339	-0.0751997476757216	0.448430885454188	-0.16769529065679	0.866823001236595	0.980139781666138
PHLDB2	7.29930897470423	-0.541714645043417	0.58897494286179	-0.919758389739404	0.35769903216373	0.836491454897222
ABHD10	46.3502887933741	0.00860058865192042	0.186803351454565	0.0460408691008539	0.96327767559894	0.993964694159794
TAGLN3	43.3741630042458	-0.540188658709681	0.404260480749817	-1.33623909442681	0.181471136632995	0.72431686770955
TMPRSS7	0.619460598787284	-0.153317581801114	1.62598376260427	-0.0942921973313876	0.924877047928323	0.988349325924483
C3orf52	1.57884598808456	1.21166222197452	0.857178170268371	1.41354768938547	0.157494749677325	0.708278965700514
GCSAM	0.650084938370231	0.423519782390334	1.31717012548188	0.321537646653951	0.747802987697262	0.96065195052266
SLC9C1	1.6391681422152	-0.233795182310849	1.09263628732337	-0.213973474085852	0.830567742735149	0.974232748607059
AC112487.1	0.762149534587966	-0.361625554798793	1.35850706151013	-0.266193356696141	0.79009029910038	0.968449952823482
CD200	20.1009320601127	-0.495313572896854	0.410543448282572	-1.20648271204644	0.22763142100721	0.764421922718642
BTLA	1.91560215589961	2.35663192619137	1.31376850401808	1.79379542056592	0.072845828159536	0.599245999845456
ATG3	72.3820055467889	0.290702278269931	0.222393525285009	1.30715261560507	0.191160884715728	0.732251663626044
SLC35A5	36.3227429635373	0.305740284154006	0.218104904768256	1.40180379931788	0.160973843619261	0.713094946115388
CCDC80	0.89312297224666	-1.13851095425071	0.986144098478868	-1.15450769923672	0.248292083875657	0.781046497386971
CD200R1	5.49230995794499	0.136600458176357	0.641410485058354	0.212968857476549	0.831351253579289	0.974232748607059
AC074044.1	0.663113499730277	0.0293155557496984	1.26224096988146	0.0232250073077976	0.981470791038412	0.997073294378418
GTPBP8	22.380780788727	0.950151398198569	0.244709185622542	3.88277781964489	0.00010326992085903	0.124775881877924
NEPRO	60.9291861580818	0.115470834612013	0.161536753871429	0.7148270089909	0.474715943685048	0.881096328680314
AC078785.1	28.0962257932037	-0.141837167164127	0.297454605507886	-0.476836345908809	0.633478662059339	0.931862639749555
AC078785.2	0.962605140108096	-0.384979519070202	0.967657247708564	-0.397846985574534	0.690742980440807	0.948639139572571
BOC	4.7330018690262	-0.284031948109073	0.521950977335429	-0.544173611014319	0.586322009373779	0.916406485194229
CFAP44	70.1631663221767	-0.197631472827632	0.198466994930753	-0.99579012065249	0.319352131429452	0.821883104229272
CFAP44-AS1	4.29492137373245	1.05325606843998	0.73942596854706	1.42442396296898	0.154323781573997	0.704293518741385
SPICE1	49.6316047844963	0.113808023962355	0.210337399005345	0.541073648816312	0.588456820292713	0.916875661031524
SIDT1	41.2106085748444	-0.572020432292518	0.320957860468715	-1.78222907972143	0.0747118824920695	0.602541671982218
SIDT1-AS1	0.651501520487548	-1.73044192181182	1.59863294749549	-1.08245105577414	0.279052152346966	0.794935765500661
USF3	86.1198140607062	0.142176373511551	0.180536603877936	0.78752103705063	0.430976918475533	0.867381233841563
NAA50	127.200068923728	0.256472491255654	0.18419561523853	1.39239194659182	0.163803741851467	0.715516782168253
ATP6V1A	158.673826111667	-0.161399675715206	0.124952665527113	-1.29168653613224	0.196465721985964	0.736385402426897
GRAMD1C	10.8250701657715	-0.723958806953907	0.368233174248494	-1.96603363733155	0.0492947251795148	0.565494427319484
ZDHHC23	6.27671786255927	-0.808032885341127	0.569932574818739	-1.41776926086057	0.156258141389704	0.70633461791978
CCDC191	42.4249875736632	-0.22747420905417	0.256475141022851	-0.886924978954989	0.375119292254878	0.843064938299349
AC128687.3	2.2468817648385	-1.324524717512	0.77914375586963	-1.6999747575897	0.0891356736697609	0.626138422585923
AC092896.2	1.03068855312435	-0.0707995865144308	1.38751890636263	-0.0510260337280961	0.959304775650115	0.99304841726097
QTRT2	75.1835284896688	0.364644411931319	0.175042288426624	2.08317895754758	0.0372349144082272	0.542652403989191
DRD3	0.861922020168272	2.36952817490572	1.27522023290273	1.85813251214817	0.0631501988668065	0.585302859190461
AC093010.2	1.78218073396952	-0.692284926451436	1.56063896141759	-0.44359069814751	0.657338532098848	0.939437691669811
TIGIT	3.12436670993544	1.27179892358187	1.36385497483926	0.932503049843524	0.351076611264491	0.834166372459359
ZBTB20	698.647353853762	-0.0990213653624742	0.194540453512986	-0.50900141114282	0.610751234987426	0.924331658637887
ZBTB20-AS1	10.0478604919663	1.05045636558874	0.677075971310712	1.55146011688353	0.120791458064072	0.670628816019623
ZBTB20-AS5	43.0796134951002	0.481006833662621	0.54414559604085	0.883967153575035	0.376713944253724	0.843980319338511
ZBTB20-AS2	9.67371263242815	0.718573001364533	0.689661481434322	1.04192132039922	0.297448158487462	0.80816671349781
ZBTB20-AS3	3.31411132966546	0.600342595043618	0.817231191139173	0.734605582303797	0.462579737278139	0.876809634007528
ZBTB20-AS4	3.42459114601151	0.771530841459918	0.681925049234315	1.13140123291587	0.257886252815016	0.784772100498312
AC026341.1	24.6630469860524	-0.420236803620556	0.33779382943382	-1.24406299642868	0.213476378532179	0.750486746982065
AC026341.2	1.63591114753086	-0.245129654554448	0.861838177334521	-0.28442654433409	0.776083519199951	0.965941186364726
GAP43	65.1092661898373	-0.799990419115952	0.333227940862358	-2.40073031404769	0.016362390421581	0.479264320051042
LSAMP	491.773182836207	-0.493240208578217	0.269254426421128	-1.83187409445505	0.0669701809296633	0.592621281160781
LSAMP-AS1	2.61005440463036	0.594865206256771	0.891224403100141	0.667469611679754	0.504472214061661	0.890031349553937
LINC00903	2.12385218442673	0.73081217134151	1.04234494372576	0.701123150968906	0.483226163634534	0.883202366183866
TUSC7	1.620113204609	-1.34943633662622	1.02478926347049	-1.31679398362967	0.18790769007049	0.730440563830302
AC092691.1	175.199336958329	-0.563444217642374	0.34275706115148	-1.64385881869072	0.100205368317888	0.643292814682975
LINC02024	2.15685115465029	-1.02262551121216	0.813557876564327	-1.25697942416922	0.208761086328968	0.746210065888248
AC092691.3	4.44979277101121	-0.80159837450106	0.807835054411375	-0.992279760730538	0.321061073460376	0.822257824510942
AC068633.1	10.7946283254293	-0.904937445105662	0.486239563855198	-1.8610938154246	0.0627309294417171	0.585302859190461
IGSF11	46.7373557745221	-0.737147774866146	0.353779565544862	-2.08363581918829	0.0371933062569207	0.542652403989191
TEX55	0.661761161779395	-0.38018299603238	1.79490899617012	-0.2118118505415	0.832253822888369	0.974232748607059
UPK1B	2.95134439698409	0.265391678260601	0.794228836590404	0.334150141664358	0.738266264822704	0.959336005899815
B4GALT4	72.0975804442576	-0.195333129467072	0.20712444342827	-0.943071354756438	0.345644406490875	0.831248409838385
B4GALT4-AS1	17.3560982375323	0.939661345073983	0.480711194169945	1.95473156537683	0.0506147623228704	0.565981117058113
ARHGAP31	339.069838456423	-0.0451072746678951	0.165174833073197	-0.273088059655588	0.784785525021801	0.967916087739155
ARHGAP31-AS1	16.5300144831498	0.637611053462656	0.441730877415951	1.44343781714462	0.148897177496045	0.699751788905414
TMEM39A	118.975922953699	0.326666762103172	0.264300336156737	1.23596801598258	0.216470452703623	0.753530465223716
POGLUT1	79.1169725769726	0.145656986607324	0.189569062497826	0.768358426676262	0.442274272006916	0.870779299956391
AC073352.1	1.4178291860953	0.626269740150978	0.928613870394055	0.674413510413345	0.50004845567953	0.888522537889937
TIMMDC1	75.3307526330215	0.131508127812123	0.152003241636392	0.865166600372278	0.386947354361546	0.849431501995685
CD80	5.61763227482583	-0.25196468819911	0.554113087594934	-0.454717085446826	0.649312787562204	0.93683631959906
ADPRH	18.7278810083335	0.407073794694172	0.26565597315773	1.53233443184233	0.125439928545385	0.678083087221985
PLA1A	1.23848453620621	-0.473709674625883	1.07567499035336	-0.440383646430479	0.659659267268999	0.940167658777179
POPDC2	6.51982729739355	-0.119556234055757	0.500209764328124	-0.239012195646247	0.811096126019791	0.972382648060496
COX17	49.7990144267834	0.533547775239186	0.209590250126236	2.54567077866376	0.0109067998608168	0.46102613628067
AC023494.1	3.27594647937069	1.42038468256512	0.715043975929301	1.98642982862576	0.0469856172806441	0.557554793260302
MAATS1	10.3667604630223	-0.550896990951279	0.367614001114613	-1.49857456266886	0.133984035870455	0.684535387677808
NR1I2	1.20998932030981	-0.0705855650203108	0.950704003710657	-0.0742455745897892	0.940814982616343	0.990681734019864
GSK3B	520.144548108862	-0.0159568892066408	0.0863430594777853	-0.184808012400189	0.853379623129744	0.977490184900182
AC092910.3	21.8141520568857	-0.0110981235821846	0.345562999133655	-0.0321160645381832	0.974379492369832	0.995987915794599
GPR156	2.37580870021111	-0.226770728607262	0.743449017183394	-0.305025258445291	0.760346914985825	0.96267033146886
LRRC58	71.8057296461507	0.275836076082083	0.181816951131283	1.51710868742328	0.129239245239579	0.680580613378517
FSTL1	4.94229528233078	-0.940275190674802	0.482986049382145	-1.94679575502779	0.0515592260965358	0.567961109627445
AC126182.3	1.31151236125325	-0.702515602208692	0.996011155230162	-0.705329050302004	0.480605485947876	0.882371445315282
NDUFB4	54.1556302996283	0.28805596120595	0.247707569201411	1.16288719854068	0.244875271972111	0.777992498975291
HGD	1.59984197489349	0.560043145894965	0.86785524055608	0.645318619653799	0.518720728853529	0.894507303815136
RABL3	29.4379910193748	-0.392839208346955	0.238034080921473	-1.65034858380868	0.0988716607743721	0.6412010328632
GTF2E1	34.8263672990736	0.222148229481352	0.195275840133719	1.1376124631149	0.255282340134959	0.784148673122397
AC072026.2	2.19549803851477	-0.108887986150901	0.747136732566206	-0.145740373086599	0.884126348509788	0.98275003696047
STXBP5L	262.019371087637	-0.649540881950908	0.321964785406244	-2.01742833810642	0.0436508324628082	0.551430331629232
AC079841.2	2.51930412109131	-1.72317502244027	0.898059160181887	-1.91877673414218	0.0550125954936678	0.576257825766087
POLQ	11.5634625022233	-1.24094527978064	0.780713078104616	-1.58950235955232	0.111947021767734	0.662065536225476
ARGFX	1.197940015036	-0.966913491256378	1.17580059577948	-0.822344787651157	0.410880693157817	0.860632106783731
FBXO40	2.48732580270408	0.112550642736656	0.754483629333387	0.149175725437672	0.881414973946265	0.982538668350297
HCLS1	476.149507990981	0.184650271652685	0.175844821050984	1.05007512049017	0.293683576395716	0.804930628531059
GOLGB1	257.69370932804	-0.112696122562901	0.154243758847523	-0.730636515894986	0.465001201597968	0.877391585587171
IQCB1	217.33043343528	-0.0011888001760548	0.116890621756794	-0.0101701929392442	0.991885499957908	0.998481731423088
EAF2	146.856742872055	0.392647495342394	0.252637693220531	1.5541920539927	0.120138612329177	0.670628816019623
SLC15A2	219.669462393272	0.0292546949132328	0.296357247290815	0.0987142888546447	0.921365123414809	0.986862989528083
ILDR1	3.92186235822819	0.411216945293858	0.676316525881206	0.608024393249985	0.543171295516875	0.902490344900312
CD86	393.377832292727	0.14998590751508	0.228157269318572	0.657379481982041	0.510936941262065	0.892140786611977
CASR	1.13826554780604	-1.63066278860124	0.978422250564603	-1.66662480095916	0.0955890341978224	0.636635938766998
CSTA	5.17061844805118	0.0908878666196548	0.750930405874674	0.121033674903322	0.903664362537906	0.985234588718018
CCDC58	27.8507618838091	0.269288606924515	0.257240040962254	1.04683783254423	0.295174378238433	0.806264878033795
FAM162A	64.2860710635056	0.132839636007559	0.285378622871814	0.465485587780789	0.641583755464802	0.934234699768778
WDR5B	13.2872013312062	0.321534782586244	0.322607572416023	0.996674629111321	0.31892246839886	0.821791581238905
AC083798.2	38.0448189947321	-0.0391444420623906	0.308335555105299	-0.126954032430747	0.898976780878999	0.984848613182726
KPNA1	242.532224785796	-0.0383611813948461	0.107414038400156	-0.357133778472577	0.720991658093942	0.955268488347642
PARP9	209.68701518192	0.124271605031837	0.245025737372769	0.507177761668265	0.612030097127866	0.924761289132425
DTX3L	71.1447159076794	0.287348157157045	0.244727186431999	1.17415707403186	0.240332116220886	0.774040462278785
PARP15	35.1552233496324	0.397789988554634	0.458388962719815	0.867800101892459	0.385503774254435	0.84884441633844
PARP14	367.84998584422	-0.0671374483539836	0.217839917986195	-0.308196261615551	0.757932996912366	0.962575122150694
HSPBAP1	223.280228287953	-0.0981023556062712	0.20260433020043	-0.48420660856173	0.628239247298437	0.929721540205712
SLC49A4	164.86241296829	-0.216854664197871	0.240449429695265	-0.90187223347838	0.367124742805402	0.84037023159143
LINC02035	17.34730075224	-0.237154985580576	0.383254936631561	-0.618791730812232	0.536053570452388	0.899788683993429
SEMA5B	11.6192847292587	-1.15673529940763	0.407279734750038	-2.84014941258385	0.00450924080723728	0.383682408827074
PDIA5	67.8278043898653	-0.262572789851172	0.348250451508161	-0.753976882769436	0.450863102975193	0.874491419327244
SEC22A	167.508054782159	-0.246639749866303	0.120308329371544	-2.05006379154858	0.0403582061815811	0.546219706907863
AC112503.2	0.954344339834801	-0.710059019173047	1.01908340469718	-0.696762419935628	0.485951487974615	0.883610270043891
ADCY5	22.0340747576194	-0.555095076941483	0.370558531375143	-1.49799567393989	0.13413437442754	0.684596577919674
AC112503.1	1.43893710570007	0.245511793432816	0.830068980556851	0.295772760076053	0.767403627043817	0.963367521624525
HACD2	108.457352970025	0.247229381434362	0.217077054559364	1.13890149254237	0.254744243035358	0.783691232711576
MYLK-AS1	30.4440310552426	0.537573803842958	0.341827842243343	1.57264487384929	0.115801070938356	0.666416877023192
MYLK	12.0551293323597	-0.799448019970434	0.373258077132387	-2.14181036914812	0.0322087446874626	0.532852295035943
CCDC14	124.248060026691	-0.186351971643566	0.166191227978757	-1.12131051626495	0.262155710728442	0.786113091822569
KALRN	245.069097981004	-0.593982397864924	0.331621682655853	-1.79114463538062	0.0732700879861225	0.599990401960234
UMPS	43.0284334685701	0.131858718228796	0.223905212249406	0.58890419255591	0.555925545137699	0.905862098299866
ITGB5	206.822958130115	-0.0921162911693439	0.210711554061621	-0.437167727130925	0.66198971289555	0.940750414221371
ITGB5-AS1	20.938130258366	0.72026843911416	0.47441593775379	1.51822142089999	0.128958589170844	0.680580613378517
MUC13	0.777402472554934	1.18541720573884	1.27373007268145	0.930665948118273	0.352026389241465	0.834564671443148
HEG1	75.9843752841975	-0.0120081042189864	0.319775419193111	-0.0375516800174523	0.970045134483049	0.995039505678873
SLC12A8	27.4933652435903	-0.398309049473956	0.364157565744048	-1.09378216174125	0.27405052945149	0.791715969111176
ZNF148	471.791981212948	-0.023246785034375	0.0790436696577611	-0.294100528670135	0.768681086920137	0.963913124663599
SNX4	135.924052694154	-0.156015561435277	0.105197713501378	-1.48306989042336	0.138055842746618	0.690532484653152
OSBPL11	227.245883499752	-0.103307455174697	0.189315615937504	-0.545689031848278	0.585279712629545	0.915959611881099
AC092902.4	22.7279947258211	-0.507130476811162	0.326721207122937	-1.55218108208183	0.120618901350143	0.670628816019623
LINC02614	24.6360714827815	0.237363324692461	0.30922478620223	0.767607692797393	0.442720290707617	0.870779299956391
AC092903.2	1.50339276674779	0.111296664733387	0.816953821229219	0.13623372807771	0.891636512569403	0.983608530003084
SLC41A3	37.5675439489664	-0.0767467011819723	0.210346624076548	-0.36485825013309	0.715217220582691	0.954663286311353
AC079848.1	1.95953157726477	-0.292318285133842	0.761379169970227	-0.38393260107874	0.701028402498366	0.950900050047181
ALDH1L1	5.80077615515138	-0.256097925589133	0.611981878022944	-0.418473054163757	0.675601283659413	0.94481057332352
AC079848.2	0.892275979134625	0.970636476014328	1.17896264933528	0.8232970540344	0.410339088505643	0.86015302513349
AC016924.1	0.631681152102476	-0.569421526708024	1.26597086610392	-0.449790387720726	0.652861589459902	0.937678794989377
KLF15	4.45012948572571	-0.216884816468329	0.590070122080058	-0.367557699250704	0.713203061125043	0.954049962735786
CFAP100	10.6232338791912	0.839122799244857	0.55564343671192	1.51018214884433	0.130996952395287	0.680580613378517
ZXDC	217.669833639288	0.0601072502465101	0.119196044599837	0.504272188295353	0.614070118441622	0.925533084807556
CHST13	4.41490944796815	0.122472577983766	0.706048645243807	0.173461954510903	0.862288330418603	0.979513820550253
C3orf22	1.04048936736424	-1.44781378146459	1.06846224924831	-1.35504439439312	0.175403413188169	0.722963182372986
AC024558.2	13.4199827419141	-0.272822936053239	0.397452988409967	-0.68642819153199	0.492443132057567	0.88683500083281
TXNRD3	35.7067010218351	0.0410012291019425	0.267896731714456	0.15304863497045	0.878359921887559	0.981697713518072
CHCHD6	116.688096042879	-0.0256579000764059	0.179134764020016	-0.143232388290299	0.886106651373169	0.982751876016688
PLXNA1	64.0048726338497	0.26848887975881	0.33247655759373	0.807542287197554	0.419354121692416	0.863723986607205
LINC02016	1.19680310971944	0.698725998204982	1.1026940737974	0.633653535289934	0.52630695468426	0.896658739420836
LINC01471	0.718544149174241	-1.42653060920146	1.0268567225832	-1.38922069440499	0.164765650733348	0.715516782168253
TPRA1	27.8790563442443	0.193850561297356	0.213217020754786	0.909170199504367	0.363260291937329	0.839594604427314
MCM2	4.01559146968937	0.86058476150734	0.734821038818856	1.17114877779035	0.241538980187758	0.77490408570788
PODXL2	27.8263379830054	-0.323405706316585	0.324823066528181	-0.995636516129396	0.319426785676012	0.821883104229272
ABTB1	33.9384798777784	0.122302323845837	0.357773568647287	0.341842815019154	0.732469186708739	0.957454201806616
MGLL	172.879902179264	-0.0811223866150284	0.288327712612741	-0.281354802422289	0.778438280863234	0.966452999191428
AC117480.1	1.19308574855627	-0.751217522360574	1.0052986076256	-0.747258094920539	0.454907782328782	0.875714694493349
KBTBD12	188.888492594129	-0.504332442810689	0.332236602666843	-1.5179918129503	0.129016462583677	0.680580613378517
SEC61A1	94.5747729545735	0.303762061464496	0.22131216287489	1.37255023636553	0.169892211337361	0.720833297857554
RUVBL1	58.3816652722377	0.302016531224162	0.224285648285638	1.34657091763415	0.178118465867837	0.72431686770955
EEFSEC	210.324510116106	-0.151796532263681	0.160201406604134	-0.947535577129968	0.343365936237378	0.830571549861861
AL449214.1	7.89785813994628	1.20643539475846	0.648300907834144	1.86091887297975	0.0627556341384614	0.585302859190461
RPN1	83.33430008487	0.283806132142013	0.260682778552633	1.08870303484475	0.276284863065533	0.793037939396863
RAB7A	382.262407093787	0.0934236916575124	0.106040016138787	0.881022986032348	0.3783053788997	0.844909297155802
AC112484.3	0.751089643763028	1.17609097410599	1.42240486287579	0.826832784955612	0.408331844850118	0.858709870434286
AC112484.1	1.4796831458594	0.432473431145665	0.922054857337815	0.469032213977285	0.639046610087359	0.934104345261155
ACAD9	64.9293577322303	-0.0521001262627228	0.151371760465732	-0.344186564934067	0.730705985402048	0.956787327945841
KIAA1257	11.289018837206	-0.468693723252409	0.420273246182116	-1.11521189490447	0.264759629975546	0.788503384071861
EFCC1	1.12471028924521	-0.832122715493076	0.85931172639955	-0.968359548611779	0.33286483437307	0.826296167095293
RAB43	75.4205647248523	-0.0181051709368743	0.172053224495072	-0.105230058837943	0.916193259624992	0.986261269930294
ISY1	40.6885060988514	-0.121429474311037	0.167634904069166	-0.724368680766715	0.468839422229241	0.879532364508196
AC108673.3	5.52274026436843	0.159250027484187	0.460707360240182	0.345664170420817	0.729595114087173	0.956680216777944
CNBP	153.154795480154	0.18452569860428	0.120330423562469	1.53349164027902	0.125154764846255	0.678083087221985
COPG1	50.3366086860151	0.0178667673870121	0.210221512378912	0.0849901952698746	0.932269185547022	0.989362899661218
AC137695.3	0.541716608332291	0.0792570945775443	1.39959288857317	0.0566286776852258	0.954840989704602	0.992475771884028
HMCES	25.7834786145975	0.079198533219944	0.234340336481579	0.337963725788922	0.735390523649172	0.959080844630101
H1FX	53.9508699530477	0.241220943514068	0.407503746427881	0.591947793433988	0.553885548248103	0.905575108378887
H1FX-AS1	4.28881993039039	-0.630680897665044	0.480766971359887	-1.31182243214652	0.189580054288788	0.731704521943551
EFCAB12	2.69343872736396	0.491267626519452	0.724313760663902	0.678252510444036	0.497611603617891	0.8880703383564
MBD4	139.331415269591	0.0226942717701475	0.215148305708852	0.105481991574958	0.915993358906854	0.986261269930294
IFT122	91.7809494135521	-0.0922853043702958	0.164460067434678	-0.56114110744209	0.574701346726333	0.913372840426186
PLXND1	198.263308837405	0.121028184859258	0.17082483949843	0.708492893742013	0.478639223621136	0.881315593954636
TMCC1	455.030888140421	-0.0819627193863947	0.0905898895368344	-0.904766743898812	0.365588973366764	0.84002194556233
AC083799.1	4.16673812045197	0.641833649164014	0.538941869870068	1.19091442889518	0.233687179528639	0.769262243602029
TMCC1-AS1	28.3730092206632	0.32524925374279	0.316838197566406	1.02654685022509	0.304633892076822	0.812369495476952
AC083906.3	3.42543776814396	0.109640572078329	0.744952576613051	0.147177921817269	0.882991586648732	0.98275003696047
ALG1L2	10.2122132462524	0.469863654266007	0.451332802053527	1.04105806652689	0.297848599744311	0.808890920748626
LINC02021	14.2421400007	0.238433281018474	0.489475146833154	0.487120301329104	0.626173080401162	0.928482081849057
COL6A6	10.2258790449146	0.33891970626352	0.502368013148113	0.67464427947883	0.499901793546729	0.888522537889937
PIK3R4	69.203907193504	-0.0170513400787611	0.136306644566108	-0.125095442948061	0.900447990959024	0.985029176756259
ATP2C1	492.201817227298	-0.0444205843613184	0.204047068312903	-0.217697733805223	0.827664629497433	0.974232748607059
AC055733.2	43.787395381641	0.411712411278443	0.503283932237579	0.818051968096789	0.413327513745211	0.861202620152269
ASTE1	19.0065787079281	0.820805303703448	0.301451045381534	2.72284776012168	0.00647218753266466	0.426060136486683
NEK11	119.347123118474	-0.0139460417842034	0.272030577166781	-0.0512664492699771	0.959113202537168	0.99304841726097
AC116424.1	1.33158725226584	0.796411404421628	1.09880106244417	0.724800358902177	0.468574515570115	0.879390236066836
AC010210.1	173.114393131436	0.357342471304273	0.238438008660652	1.49868082404952	0.133956453740973	0.684535387677808
NUDT16	54.2481580859501	0.373563815904844	0.278333123220223	1.34214645954758	0.179548512378511	0.72431686770955
AC107027.3	2.08432022834577	0.754002157882411	0.79518424539759	0.94821063451202	0.34302223436527	0.830571549861861
MRPL3	135.378562010444	0.0677866372244031	0.221838368503871	0.305567687328265	0.759933826156234	0.96267033146886
AC107027.1	0.694379667583403	-0.994924885111867	1.14553546671944	-0.868523859816506	0.385107616299865	0.84884441633844
CPNE4	73.4562231297184	-0.702116434525536	0.316561527357942	-2.21794619322657	0.0265585013675581	0.519631816117751
ACPP	77.1429658105763	0.0881946159270751	0.378117987374089	0.233246285212611	0.815570166432514	0.973010991800134
DNAJC13	334.618641298108	-0.151885657830807	0.13259567089549	-1.14547976419623	0.252010473264705	0.783135368141657
ACAD11	110.898981395694	-0.364620044331037	0.156851230167805	-2.32462342782364	0.0200921049494326	0.499712563896684
ACKR4	14.1773264066606	0.0596490963423548	0.64934404849976	0.0918605421581481	0.926808841657291	0.988718635613197
UBA5	57.8878533907639	0.0524843722157522	0.159980435635056	0.328067441543154	0.742860670724242	0.959861112590185
NPHP3	132.794058520274	0.151065294970417	0.186390794394391	0.810476158231144	0.417666562390295	0.863093163998904
NPHP3-AS1	2.60172915805476	-0.299762285309041	0.654053287519171	-0.458314775002571	0.646726310680073	0.936547977514685
TMEM108	107.212897644396	-0.66336212896851	0.328729369830728	-2.01795820467789	0.0435956143606331	0.551430331629232
TMEM108-AS1	0.660953870009968	0.265031355410157	1.3134781008429	0.201778282591905	0.840090060312507	0.974314048618944
BFSP2	0.824204451229169	-0.910775517689684	1.45260043434131	-0.626996589122378	0.530661470993352	0.89793673037983
BFSP2-AS1	1.03721459081505	-1.40971857440422	1.51291528395866	-0.931789498956998	0.351445322603981	0.834166372459359
AC022296.4	0.938313867572251	-0.649108355255461	1.05333216735396	-0.616242791565046	0.537734289971765	0.900377391977553
CDV3	104.333838177704	0.10177652919311	0.196377560989577	0.518269646899791	0.604270147437274	0.922426972761108
TOPBP1	102.223642544923	-0.055715256166278	0.142373938069923	-0.3913304423659	0.695552999658549	0.94987864821587
TF	39.1831926279529	-1.11873527073603	0.434500397636217	-2.57476236344595	0.0100308977916364	0.456669993315257
SRPRB	31.6056832934268	0.22533739058558	0.28296317984296	0.796348806620839	0.425829324777349	0.865592884938311
RAB6B	44.7196740345091	-0.556402526434495	0.370085754606007	-1.50344216039021	0.132725061537453	0.681969192441536
SLCO2A1	2.83940182055378	-0.438621013053286	0.709161521512775	-0.618506503451604	0.536241512169428	0.899788683993429
RYK	204.208992596716	0.0244964317265094	0.132439809706252	0.184962752369109	0.853258250738582	0.977490184900182
AMOTL2	3.84933069290534	-1.33134083234708	0.64907056357835	-2.05114960846067	0.0402523794887491	0.546219706907863
ANAPC13	13.9533102584422	0.085015420658006	0.352139926996697	0.241425110134709	0.809225653157701	0.972345869680731
CEP63	144.166190532688	0.0211785818114039	0.13075397598115	0.161972755722986	0.871327308325199	0.980471450788286
EPHB1	46.1537568532388	-0.0485020014629246	0.267610391970725	-0.181241098694816	0.856178336650195	0.978397114072257
KY	6.78790770471421	-0.123782087402021	0.491159671625762	-0.252020054888254	0.801025562452423	0.971002293510692
AC016931.1	1.75482644092411	-0.787047832020241	0.808466554707046	-0.973506977422751	0.330301394098724	0.825753485246811
AC092969.1	15.6887306525794	-0.131955010070514	0.526548062807895	-0.250603922777428	0.802120348551342	0.971002293510692
PPP2R3A	48.9153666004486	-0.264392589128059	0.289560445818974	-0.913082546133911	0.361199129197476	0.838406969031561
MSL2	160.074587837047	0.0421234407204981	0.177779693474117	0.236941800817261	0.812701940802824	0.972569492276719
PCCB	71.9798135395397	-0.122462617262132	0.141119380386406	-0.867794465415099	0.385506860427625	0.84884441633844
STAG1	722.979783154327	-0.0192053621957189	0.0787021900297576	-0.244025765845363	0.807210864767403	0.971910839417254
AC117382.2	0.624427758485733	-0.269993795906727	1.35140471581143	-0.19978751942168	0.84164676260708	0.974569560417671
SLC35G2	97.3920279153729	0.0947079012098578	0.41725291833636	0.226979601694507	0.820439603724121	0.974107598401573
NCK1-DT	144.436865512734	-0.243648867997243	0.335125603145947	-0.727037462103825	0.46720300706624	0.878938160043262
AC096992.2	18.7802637910853	0.222252275190626	0.447640691693162	0.4964970328099	0.619543780297386	0.926899173531843
NCK1	241.24486770929	0.170158950089306	0.131698026192042	1.29203872684607	0.196343733464857	0.736385402426897
IL20RB	16.2807926220606	0.624451261302129	0.349656964247037	1.78589682218068	0.074115965619092	0.60058898100674
IL20RB-AS1	6.68249362093334	0.301241147988025	0.619410717492238	0.486335059244111	0.626729625812537	0.928680488579835
CLDN18	5.71045963018215	0.804371569554881	0.745602644811727	1.07882070316153	0.280667663757654	0.796803445857035
AC016252.1	0.815370855364441	-1.51276401475323	1.00464855113245	-1.50576439198367	0.132127667265136	0.68115089438904
DZIP1L	34.4968120063587	-0.252508018235608	0.286679660566588	-0.880801999474104	0.378424997352136	0.844909297155802
DBR1	24.1232975244052	0.205877506865948	0.254645616633353	0.808486356795913	0.418810656885004	0.863307986319725
ARMC8	227.587015204586	0.119753811042385	0.0894357389686782	1.33899280559782	0.180573015025539	0.72431686770955
NME9	49.0938878429462	-0.0184501000378395	0.325165395028308	-0.0567406628132531	0.954751781934199	0.992475771884028
MRAS	39.8405441890107	-0.0910194873961531	0.246408575735579	-0.369384414176502	0.711841213536811	0.953662116626254
ESYT3	7.06060646876241	-0.458676268525296	0.443508942539108	-1.034198467114	0.301043390623082	0.810059960975436
CEP70	68.9282689309717	-0.127993670716714	0.160876423960305	-0.795602410632246	0.426263165005866	0.865600788434181
FAIM	14.2326731608344	-0.047916809891476	0.337615676659164	-0.141927088118748	0.8871375976726	0.982843487231239
PIK3CB	234.715694188938	-0.143573870077872	0.113598406047179	-1.26387222386063	0.206275892819469	0.743091375966377
MRPS22	28.0804850170329	-0.153959790438687	0.202897085321948	-0.758807304670692	0.447967835364554	0.872715259207462
COPB2	93.354644319734	0.26364932097124	0.155680574163132	1.69352741913048	0.090355120304134	0.627603185441046
AC046134.2	117.96880699265	-0.227553557860418	0.172850097252374	-1.3164792006346	0.188013254997909	0.730440563830302
RBP2	5.73747242059695	0.203915918393867	0.708042270315718	0.287999639206484	0.773347014844267	0.965136115979534
RBP1	1.25884436182244	0.321646752015965	1.1318738157467	0.284171916993922	0.776278635674132	0.965941186364726
NMNAT3	45.3024993641254	-0.491895017109284	0.234920649366601	-2.09387730893621	0.0362709110953148	0.542652403989191
CLSTN2	98.0953648963875	-0.331024096549978	0.369460588656292	-0.895965920895364	0.370270964663883	0.841411443251171
SLC25A36	152.530108507743	0.0129297687402496	0.143448544357322	0.0901352383753879	0.928179747002173	0.988734124516341
SPSB4	0.892809299362734	-0.84960122697886	1.02731052998788	-0.827015008781115	0.408228554616969	0.858709870434286
PXYLP1	22.5090430589648	-0.573894875482822	0.315849151620012	-1.81699039728071	0.0692185837232608	0.594767167509101
AC117383.1	3.70443054138785	-1.76360429134882	0.691431776765876	-2.5506555391451	0.0107520535261613	0.46102613628067
ZBTB38	179.969385610242	0.171323990317213	0.134725941979164	1.27164811617133	0.203498172753879	0.742447793509251
RASA2	346.444618360358	0.122251385654665	0.155670716478703	0.785320376368858	0.432265751828419	0.867424410121991
RASA2-IT1	1.04270896947774	2.24036677829456	1.24074784248154	1.80565841147364	0.0709717126190134	0.598294696990049
RNF7	55.5602563941538	0.423769380920739	0.247305166116898	1.71354843723899	0.0866116903001958	0.623366325304751
GRK7	4.19195608942984	0.415185788582587	0.536229962325623	0.774268164318776	0.438772225911821	0.86959331327864
ATP1B3	183.456760732436	0.367760185750929	0.205316093550667	1.79119025396894	0.0732627696462255	0.599990401960234
ATP1B3-AS1	1.36079486847568	1.14810106630043	1.10989696988269	1.03442129986334	0.300939251089695	0.810059960975436
TFDP2	161.023948029424	-0.125579948992423	0.228083513640169	-0.550587576402132	0.581916427279934	0.915472101017377
GK5	72.3119620953907	-0.0539619799408067	0.183010520675574	-0.294857255974185	0.768102925748965	0.96376796306785
XRN1	316.853840343995	-0.128755698569779	0.105405879493761	-1.22152292821009	0.22188808986502	0.759371999941682
ATR	299.663693931313	-0.129284432689291	0.144354116516677	-0.895606137247604	0.370463156729485	0.841609752350117
AC109992.2	0.670737667511833	-0.856662760973933	1.0611574599443	-0.807290900088384	0.419498905534696	0.863723986607205
PLS1	39.2865973377683	0.032700284852207	0.323428317593933	0.101105200359303	0.919466949913046	0.986479587358257
PLS1-AS1	0.649893013021344	1.50418927068642	1.44613781621566	1.04014240815767	0.298273743584433	0.809338250770293
AC072028.1	7.07034482033251	-0.561774219403996	0.459560073363555	-1.22241737688901	0.221549831274327	0.758966780939056
TRPC1	120.129642429755	-0.256409328462033	0.246517506819551	-1.04012624405504	0.298281252280581	0.809338250770293
PCOLCE2	2.13834421301799	-0.1129776680634	0.722078678286583	-0.156461714575875	0.875669094876626	0.981276119018592
PAQR9	2.62192090417871	-1.94023738991729	0.591687401148473	-3.27915954632677	0.00104116754162518	0.291065301137281
PAQR9-AS1	1.66414419134152	-0.967055760269407	0.977099750725916	-0.989720608925499	0.322310698873289	0.822506436762359
U2SURP	226.150850008233	0.113214252946216	0.0779581352920349	1.45224424009259	0.146433705578959	0.698119528320732
AC026304.1	2.40266450340426	0.823710489851328	0.774600092296058	1.06340097044101	0.287600152874936	0.801188019765203
CHST2	7.33965379521327	-0.26048581996531	0.531589931485543	-0.490012704411791	0.62412490890666	0.92818133049702
AC018450.1	2.65095244954527	1.38568108454646	0.814466385283239	1.70133612581761	0.0888798880039896	0.625813279290915
SLC9A9	986.691903590149	-0.0515866022845269	0.11195485772321	-0.460780383572693	0.644956176909744	0.935975490034812
AC131210.1	1.29141930604105	-0.899489985738049	0.796510934479506	-1.12928768055876	0.258776496114885	0.78510132660642
SLC9A9-AS1	10.6531925071729	1.90562783936261	0.664248038228635	2.86884978154304	0.00411967405049625	0.377813189706313
DIPK2A	96.3013616977501	-0.0309146065859144	0.158651417681874	-0.194858684767029	0.845503578917017	0.975372007762503
AC107021.1	1.85819015434707	0.176213184864978	1.06100510899588	0.166081372625759	0.86809291305859	0.980139781666138
LNCSRLR	0.677565130830676	-1.91296505630343	1.27471579380116	-1.50069926614703	0.133433362975012	0.683428829226615
PLOD2	15.1462683944509	-1.11621920678502	0.41338824341215	-2.70017162939039	0.00693037135739958	0.427135059190764
PLSCR4	5.84445924535376	-0.824075502960685	0.513819227350214	-1.60382379462613	0.108752898099383	0.656189180077787
PLSCR2	5.85708522940787	0.790167578207834	0.626287247834297	1.26166959480691	0.207067702082348	0.743947520193271
PLSCR1	325.381662180844	0.229613653884932	0.28905924511903	0.794348071414842	0.426992825974124	0.865804751291337
AC092957.1	1.80851484288853	-1.0018692680306	0.791765692958624	-1.26536079668579	0.205742021760012	0.742729444006278
ZIC1	4.61796317684977	-1.26981235593758	0.517042750981672	-2.45591366192965	0.0140526914925226	0.476273898901555
AC092958.1	1.99914636369687	-2.51023430896657	0.901538432493804	-2.78438968156116	0.00536285607376234	0.398089963309158
AC069410.1	1.13804373224517	-1.52902436010407	0.976209795337583	-1.56628663982553	0.117281527311872	0.668106578852284
CPB1	1.2073254043955	0.234011098400171	1.03280150606087	0.226578967039558	0.820751148835072	0.974107598401573
GYG1	40.3653425311251	0.04567436796761	0.209557485970058	0.217956269880695	0.827463183854172	0.974232748607059
HLTF	95.9447518007896	0.137190322540569	0.168229140260623	0.815496782115348	0.414788005765375	0.861561507133317
HPS3	226.996200634009	0.085611926416107	0.214904008723921	0.398372868540063	0.690355354203423	0.948639139572571
CP	35.0818399748347	0.456445845711169	0.56837711220483	0.803068659715271	0.421935050916027	0.864618003824921
AC093001.2	0.711506171957351	0.40086957688501	1.17867726215655	0.340101221730167	0.733780301753773	0.958208824889052
WWTR1	19.5710867397203	-0.0327915719996096	0.312970261406811	-0.104775360611613	0.916554061799251	0.986261269930294
COMMD2	48.5697057769831	0.368927372819782	0.242510476602048	1.52128426775219	0.128188516481876	0.680580613378517
ANKUB1	329.869495192762	0.570243997298154	0.46189071141311	1.2345864145082	0.216984467670731	0.754246596100156
RNF13	503.344365642706	0.0206910194711634	0.142438072802287	0.145263264688254	0.884503017564775	0.98275003696047
PFN2	27.4706885651981	-0.2584730625286	0.37901851099638	-0.681953664608926	0.495268250305056	0.886967514824723
AC117395.1	0.915979040568412	-0.802150451559493	1.05543239229253	-0.760020686703694	0.447242219602602	0.872408233226406
AC117386.2	3.81557155287108	-0.412651230105625	0.981165694338547	-0.420572419609324	0.674067336949649	0.94481057332352
TSC22D2	280.343691452535	-0.0042570333113367	0.145347595055702	-0.0292886394832006	0.976634387395963	0.996680294163554
SERP1	157.048375331101	0.453650235019193	0.248621691275551	1.82466072325284	0.0680522437974814	0.592621281160781
EIF2A	118.651624141022	0.248686511963276	0.24757905089117	1.00447316147356	0.315150601235713	0.819347838354677
SELENOT	118.857436247656	0.444319279981981	0.19343445093669	2.29700178965227	0.0216186676417531	0.507452833840006
ERICH6	2.54677437861814	-1.4726576391822	0.820457164818072	-1.79492324807566	0.0726659293437815	0.599245999845456
ERICH6-AS1	5.59111889866807	-0.461941528293325	0.478975361365422	-0.964436932573027	0.334826913349443	0.826726157889836
SIAH2	39.2113687918813	0.209803368723222	0.237082662669723	0.884937626229955	0.376190273135792	0.84373103137394
SIAH2-AS1	5.98917521379572	0.928647439740656	0.507959554708444	1.82819169584019	0.067520786875922	0.592621281160781
CLRN1-AS1	1.14384388162747	-1.31860195829361	1.10855203467065	-1.18948133876762	0.234250310088666	0.769504069042394
MED12L	201.796962974004	-0.443469672418037	0.302301363019802	-1.46697873932175	0.1423818390209	0.694199237862441
GPR171	2.68245709253117	0.637965060995726	1.17783365220425	0.541642752184749	0.588064634232075	0.916875661031524
P2RY14	24.879278563344	-0.132520793878057	0.561278821081274	-0.236105103026625	0.813351114222038	0.972569492276719
GPR87	0.624196338763206	-0.865400244887392	1.21208569127177	-0.713976124888809	0.475241942922067	0.881096328680314
P2RY13	118.999498456831	0.091827289370005	0.304599449743109	0.301468992959277	0.763056890861006	0.962859328143057
P2RY12	489.095289627866	-0.384189169246328	0.357772310482584	-1.07383706896744	0.282895712632823	0.798245550650651
IGSF10	26.1591741693202	-0.262069424968156	0.472771789197567	-0.554325429215996	0.579356150213385	0.915087304782227
AADACL2-AS1	4.62255593365946	0.0618579936273114	0.889018662816376	0.0695800844397887	0.944527888830208	0.991167615374564
SUCNR1	8.576935156616	-0.553135237197473	0.677998981140757	-0.815834909171698	0.414594564294408	0.86142457377389
AC108718.1	11.2026534778528	-1.12923523997351	0.725692912642593	-1.55607863918834	0.119689393749514	0.669822649364755
MBNL1	986.309287194284	-0.00951320813893312	0.0829919552946187	-0.11462807575941	0.908739925148319	0.985635472231114
MBNL1-AS1	5.55600805164729	-0.124379819204746	0.800671417793144	-0.155344397765026	0.87654981606188	0.981276119018592
AC026347.1	10.6161050947083	0.938984580650466	0.56660566114268	1.65721002285223	0.0974770208662852	0.638420171154981
AC092924.2	3.64395314254808	-1.68998200234315	0.603163604646033	-2.80186335734717	0.00508083886755947	0.396232466482315
P2RY1	5.18498106001534	-0.13570826654507	0.573371017449157	-0.236684908052758	0.812901243966577	0.972569492276719
AC117394.2	0.599041587987181	-0.487987218863072	1.23699515595623	-0.394494041883169	0.693216325200467	0.949437126265668
RAP2B	50.5702734264612	0.390307829703833	0.259962491924485	1.50140055518937	0.133251990391762	0.68288364813179
AC078788.1	1.12233567982352	-1.28331504990219	1.04114621262496	-1.23259829824157	0.217725672160745	0.754711138633295
LINC02006	5.87907427960399	-0.668123030678685	0.405274694910903	-1.64856833912507	0.0992360994748645	0.641650092600961
C3orf79	0.841459206507482	-0.828034341252988	1.22834582845557	-0.674105225149904	0.500244417791058	0.888657381160105
AC068985.1	0.957300397288541	-1.38589434087536	1.2601437896722	-1.09979063677795	0.271423352864351	0.790367202244525
ARHGEF26-AS1	8.59579797743532	-0.521628258679688	0.500419502264238	-1.04238195417942	0.297234629636936	0.808112421205534
ARHGEF26	10.7114632055998	-1.09679575679204	0.409254789427906	-2.67998270301307	0.007362596454906	0.432888426600495
DHX36	202.752784770525	-0.107501345204684	0.110057764264709	-0.976772024426403	0.328682028832886	0.825246638231229
GPR149	3.73658600419765	-0.77422680651064	0.670587246958703	-1.1545504481661	0.248274568412363	0.781046497386971
MME	2.15245838307182	-0.762031109454263	0.674490043110873	-1.129788522807	0.258565345505712	0.78510132660642
PLCH1	37.9222949539871	-0.734659945811545	0.395754067413551	-1.85635475742022	0.063403008930071	0.585302859190461
C3orf33	24.5938497560245	0.116356466742632	0.241856580175482	0.481096965227112	0.630447584866507	0.930594703335113
SLC33A1	106.20064727752	0.212061636057212	0.21498298270997	0.986411265599102	0.323931339090898	0.822680064018031
AC104472.4	1.37674878464094	-0.384393414429272	0.840434144370949	-0.457374818721798	0.647401660665629	0.936578180035243
GMPS	115.089514621294	0.140104339911184	0.169040802362593	0.828819657461517	0.407206463150424	0.85853666385945
AC104472.5	1.67069313908255	0.442304958438612	0.784247354023616	0.563986548592541	0.572763286666342	0.913062644189117
KCNAB1	11.8944002594992	-0.385761345814622	0.476547366846126	-0.809492135834593	0.418232124506086	0.863304692732188
AC091607.2	2.96449595337538	0.0220144729800834	0.61667414134388	0.035698712665507	0.971522597043387	0.995232680196378
AC084036.1	3.90532194147845	-0.1788310328897	0.554440578532549	-0.322543190043948	0.747041223576462	0.96037937797123
SSR3	98.9181264196223	0.0618625328777087	0.212692844576415	0.290853850776739	0.771163097822568	0.964476604843492
TIPARP-AS1	1.57646461686372	0.274796938689601	1.04755660773531	0.262321803576495	0.793073353618205	0.968809954388318
TIPARP	42.3132617006943	0.362168908445632	0.221942104734428	1.63181704020964	0.102718034502953	0.647956029229448
LINC00886	55.1760323991301	0.126713499283646	0.312731805123885	0.405182642787003	0.68534326259861	0.947664514663845
LEKR1	24.3973662315805	-0.58590819019862	0.328128804225152	-1.78560425861482	0.0741633568931972	0.60058898100674
LINC00880	2.18140893181701	-1.22210007231303	0.752460580289154	-1.62413833272622	0.104346288485787	0.649705032605578
LINC00881	0.973894778982717	0.826874387129468	1.23735767100586	0.668258181530726	0.50396880225793	0.889759633707322
CCNL1	215.03981371866	-0.0397790324904311	0.148240388542604	-0.268341393877275	0.788436546464976	0.968449952823482
AC104411.1	1.96301992634565	-0.0766407258260653	0.728318381972503	-0.105229701354646	0.916193543280535	0.986261269930294
AC092944.1	57.6282605388911	-0.271861510425936	0.291956310336011	-0.931171893880467	0.351764654094926	0.834314282808027
VEPH1	5.00180543298517	-0.0217931034418117	0.808445163455924	-0.0269568109587681	0.978494181363365	0.996731604671013
SLC66A1L	0.959771720285954	-1.23707283505091	1.12813174212786	-1.09656770468808	0.272830411600795	0.790805673063838
AC079943.2	1.11203028938024	-0.161471133753064	0.893965226770867	-0.180623506281471	0.856663104006186	0.978397114072257
RSRC1	375.737925643374	0.0883086365440293	0.0952561417970385	0.927065015211175	0.353892779056056	0.835913688166983
AC106707.1	3.8998904352552	0.846882773764381	0.568170051510799	1.49054455002066	0.136081111739992	0.687456326417653
MLF1	26.1285771063911	-0.150616810006021	0.251200655563625	-0.599587647046852	0.548781081789188	0.904698478568421
GFM1	91.1439576862018	0.0717049941810719	0.182691479438204	0.392492273868341	0.694694518902904	0.949542237933594
LXN	18.0647912379648	0.601532759778629	0.443720636957707	1.3556564867096	0.175208490235275	0.722963182372986
AC080013.4	1.14067787870519	-0.242412361972882	1.11787669661159	-0.216850715922124	0.828324686621152	0.974232748607059
AC080013.6	1.6766301494953	1.26679402717594	0.859471989376714	1.47392124796831	0.140502796076397	0.693084713145652
RARRES1	44.9159209893908	0.917126578378915	0.399304109988918	2.2968122677334	0.0216294814341074	0.507452833840006
MFSD1	262.612150583169	0.298912729017702	0.172316069728568	1.73467703556928	0.0827980260698927	0.61813716812375
AC080013.1	9.33906618755879	0.0954580936046129	0.336195305706424	0.283936426191416	0.776459100721665	0.965976841481623
AC080013.3	3.50409219085772	0.384086422551376	0.56892167347394	0.675113008449958	0.49960396952975	0.888522537889937
AC080013.5	0.61247413662988	1.8250109571481	1.43634295262408	1.27059554531455	0.203872572552652	0.742447793509251
IQCJ-SCHIP1	320.894968249838	-0.522020229832296	0.31372761710801	-1.66392820193632	0.0961267783579645	0.636635938766998
IQCJ	1.9583632046053	0.635903967744346	1.15652686726936	0.549839338575644	0.58242957414146	0.91550063541826
AC092943.2	0.828401900048929	-3.0257683553145	1.26501238941101	-2.39188831717554	0.0167619420334609	0.479264320051042
SCHIP1	4.60918898861253	-0.920719492697886	0.55883302958206	-1.64757529344046	0.0994398538106233	0.641650092600961
IL12A-AS1	16.291212043894	-0.683158431620192	0.389070629070699	-1.7558725346396	0.0791101756083839	0.609538603336672
IL12A	0.546393280181819	1.04831127799149	1.45957510586912	0.718230445131676	0.472615208744745	0.880761038903625
C3orf80	4.72458056987383	-1.43153010624801	0.587380962073255	-2.43714079733738	0.0148039139654881	0.478157433335944
IFT80	87.6157505899332	-0.206276741655642	0.143836207263512	-1.43410859880181	0.151541274443568	0.701995716618322
SMC4	46.0276152754192	-0.206100000990656	0.247686838126548	-0.832099123835381	0.405352996358943	0.858088500380773
TRIM59	7.80026119960001	-0.376076654171007	0.534003242496385	-0.704259120998789	0.481271418988098	0.882499212931107
KPNA4	206.14670212008	0.195898765525073	0.135365697142096	1.44718174294507	0.147846028504709	0.699675600257643
AC069224.1	4.78367286036572	-0.224976229523008	0.545387955014513	-0.412506780640254	0.679968011787513	0.945482882798255
PPM1L	240.540280726535	0.0410844042930596	0.156585853956471	0.26237621889191	0.79303140519717	0.968809954388318
B3GALNT1	38.0202765487174	0.414438842768927	0.251034895542304	1.65092124691918	0.0987546567344999	0.6412010328632
NMD3	106.30926460708	-0.187231052455344	0.194545023020022	-0.962404740809403	0.335846333186052	0.826869754604273
SPTSSB	5.55013843866362	-1.89030390513421	0.560676863719217	-3.37146764465184	0.00074768820739048	0.272344134986651
LINC02067	1.61244696541684	-1.78636173798335	1.04704044572901	-1.70610576245656	0.0879883898846192	0.624629683185024
AC112770.1	1.81372501680275	-2.20892414549271	1.04329466325906	-2.11725816615646	0.0342379432456226	0.536898052258579
AC128685.1	0.946390008502075	-3.03055189458443	1.13932456802673	-2.65995483607735	0.007815113027858	0.433420114419622
LINC01192	1.07976554149492	1.84602717141117	1.0571038483281	1.74630635800902	0.0807577316634236	0.613552729491703
LINC02023	0.734036483739385	-1.69497057843401	1.24604379983124	-1.3602817001004	0.173740797090552	0.72248797865173
SLITRK3	5.77474788519277	-0.414532464961966	0.479474599390015	-0.864555631287522	0.387282733828759	0.849688817645444
LINC01322	64.3765173072982	-0.387336635657689	0.338932506115699	-1.14281347663203	0.253116042197618	0.783354054802728
BCHE	2.79348370998348	-0.024965285960127	0.674675369658559	-0.0370034050194562	0.97048229078849	0.995232680196378
ZBBX	16.3580902940765	-1.27753125467404	0.558383951521431	-2.28790825952848	0.0221428642148405	0.509275785063876
SERPINI2	3.04948027410332	-1.22152383249769	0.592212062671309	-2.06264598358183	0.0391462754720428	0.546219706907863
WDR49	5.66468269143279	-0.992883961886993	0.504672061130111	-1.96738444300568	0.0491389064829071	0.565494427319484
PDCD10	113.014443003265	0.282816987233738	0.144157581793072	1.9618599571107	0.0497787908994355	0.565494427319484
SERPINI1	92.231888705652	-0.606521390846426	0.266234923215302	-2.27814361662815	0.0227180223024478	0.509275785063876
AC079822.1	3.32841667661021	-0.36547760586497	0.808590975733748	-0.451993179287366	0.651273896115704	0.937367574253784
AC026353.1	0.681076530932934	-2.21316101531226	1.08309978276584	-2.04335837798865	0.0410169745364673	0.546909874591822
GOLIM4	108.592031604464	0.283801738233492	0.17836086491709	1.59116596774418	0.111572229627458	0.661128949768245
AC069243.1	4.0546776122145	0.352737842156786	0.532208785554769	0.662780945619105	0.507470858817101	0.890925550651476
LINC02082	3.02197582644827	-1.43087462201862	0.72484236207026	-1.97404938907244	0.0483761273298899	0.563100338897035
MECOM	3.1477024352535	0.586966227146933	0.643006992295955	0.912845792004656	0.361323650777361	0.838406969031561
TERC	1.09868988132143	-0.190288776441141	1.16394299985752	-0.163486336070095	0.870135530650299	0.980335648206185
AC078802.1	0.635570079094852	0.642620856867872	1.58447893186814	0.405572358169639	0.685056842425997	0.947664514663845
MYNN	33.4287268621267	-0.0492891084753723	0.201505876301988	-0.244603826845749	0.806763200667356	0.971827067299734
AC078795.1	1.88797690216667	0.104049607124258	0.702113020543934	0.148194954487028	0.882188913589106	0.98275003696047
LRRC34	12.9050859703921	-0.0690957957414003	0.339561166665539	-0.203485564677242	0.838755527383243	0.974253671357033
AC078795.3	1.03299595735498	1.10615710563534	1.0511206568702	1.05235978230037	0.292634513155021	0.804678312516055
AC078795.2	1.14204644039863	-0.72038302581245	0.867607350316349	-0.830309961700743	0.406363557275102	0.85822193336417
LRRIQ4	0.744095424344313	-0.489079828540856	1.25722222422439	-0.389016212979039	0.697264152978421	0.950064181377139
AC008040.1	0.633484455234838	1.57369614511312	1.26405894790746	1.24495471332112	0.2131483973558	0.750486746982065
SEC62	171.734073061412	0.230977653582271	0.125715479544101	1.83730479667179	0.0661649121867473	0.591383928436171
SEC62-AS1	2.738648961297	0.954868797184386	0.775886588759038	1.23068088947331	0.218442238360036	0.755310082525216
GPR160	75.3718856593487	0.00493362199586417	0.271346390231168	0.0181820071078191	0.985493656512851	0.997125593457921
PHC3	401.81607487812	0.0597567926646584	0.0888581589194766	0.672496407660326	0.501267726310286	0.888931230300379
PRKCI	95.3749263191331	-0.186331550952921	0.14252900237946	-1.30732375756651	0.19110277887394	0.732251663626044
SKIL	295.213872642051	0.0397540926372271	0.129833679146486	0.306192452517457	0.759458118638954	0.96267033146886
AC073288.2	1.56291288665109	2.34997261155841	0.883214782405608	2.66070344198474	0.00779776036606702	0.433420114419622
CLDN11	18.0304310121081	-1.52277572041046	0.39922143917591	-3.81436358616872	0.000136534329825699	0.149970549101729
SLC7A14-AS1	30.8855616357312	-1.99592875525617	0.505452927197643	-3.94879255388251	7.85463813920777e-05	0.109195193627351
SLC7A14	24.6763752473342	-0.612002238935542	0.36798428275926	-1.66312059402798	0.0962882983077029	0.636957768575319
AC026316.5	1.83490787053469	-0.847382878439268	0.876556755636935	-0.966717640346667	0.333685206126162	0.826691554954725
RPL22L1	42.5454316086797	1.02188946716713	0.446172284961786	2.2903472528659	0.0220011946379581	0.509275785063876
EIF5A2	5.75579382947576	0.216827094576322	0.482294677126861	0.449573890941552	0.653017717634686	0.937733132079997
AC061708.1	2.71404089262027	-2.13414804753015	0.655461056311824	-3.25594942213449	0.0011301388142794	0.291065301137281
TNIK	165.779800239408	-0.278203284084065	0.23598715868823	-1.17889162118184	0.238441334563044	0.773501455293904
AC092919.1	1.16250723560022	1.12397935913468	1.0406436298569	1.08008094883475	0.28010613467068	0.795950699002469
PLD1	255.257304825051	-0.158016330928659	0.192526490132935	-0.820751112325128	0.411788050404145	0.860945573810671
TMEM212-AS1	2.44156892730119	-0.390393796508152	0.685190721328566	-0.569759315699999	0.56884095308517	0.911964547953502
TMEM212	1.28637011950291	-1.14471143189275	0.891571773247997	-1.28392516030714	0.199168142786727	0.740274452492107
AC055714.1	1.40982340657495	0.354242470099987	0.91612131477993	0.386676376135931	0.69899580742881	0.950448542920199
FNDC3B	493.454337595885	0.311123798602548	0.205854444987718	1.51137760771263	0.130692271134281	0.680580613378517
TNFSF10	64.0111008663348	0.143582889893149	0.287860983399982	0.498792466409529	0.617925595392935	0.926411126953254
LINC02068	1.40776441612273	0.765040643038649	1.11327809631282	0.687196348848027	0.491959004878975	0.886582843828804
NCEH1	130.770071344892	0.184548921352	0.19849606183895	0.929735933510526	0.352507824633024	0.835001622324326
AC108667.2	0.668691221526964	2.32795191943475	1.24202769686921	1.87431562541065	0.0608869351150511	0.583391009456399
ECT2	34.845240433003	-0.0730777168383316	0.320451356245483	-0.228046208618166	0.819610317524036	0.973923604546478
SPATA16	1.67074817165305	0.707520759315767	0.763263749714379	0.926967590928468	0.353943361498201	0.835913688166983
AC068759.1	0.60873574412308	0.416758163058798	1.27695703303621	0.326368195856892	0.744145797315534	0.960008846349584
NLGN1	291.398500435222	-0.66421009157745	0.32070980750372	-2.071062611859	0.0383529452583581	0.54596199584448
NAALADL2	361.211657822766	-0.479430157449561	0.313158337512461	-1.5309512793364	0.125781434267096	0.678916318754608
NAALADL2-AS3	1.57573188162252	0.388784391738061	1.08746167257629	0.357515489090294	0.720705932762043	0.955268488347642
NAALADL2-AS2	2.61857169527717	-0.588326390356171	0.810283760081004	-0.72607451776814	0.467793089610689	0.879193409259066
LINC01208	4.49834828528209	-0.637658672265377	0.580821332086294	-1.09785684002846	0.27226700686001	0.790526013552413
TBL1XR1	665.870818433477	-0.0327214069781335	0.101472905811309	-0.322464471836254	0.747100848804338	0.960404937299544
TBL1XR1-AS1	7.23808940589082	-0.167444383304413	0.775112513295012	-0.216025906474667	0.828967553862881	0.974232748607059
LINC00501	1.29031146977036	-1.10746716166488	0.843675910211767	-1.31266893870052	0.189294528531423	0.731665013078661
AC117465.1	0.886894547119206	-0.214054768461191	1.04218747490959	-0.205389887726063	0.837267520293373	0.974232748607059
LINC00578	141.534149602319	-0.265965016466588	0.510541977163411	-0.520946422357469	0.602404095272811	0.921883306540103
LINC02015	5.71134874746071	-0.475248648906783	0.70952562967174	-0.669811813741887	0.502977761651864	0.889604778864514
AC007953.2	0.886599179758422	0.459943249016536	1.12652772875917	0.408284001604777	0.683065183336641	0.947328388388776
AC110992.1	1.93150093352377	-0.578807063895435	0.973157709928403	-0.594772109381961	0.551995813245445	0.905470836546397
AC117453.1	7.09260936937057	-1.34336445576913	0.660472604927984	-2.03394424802162	0.0419572169619917	0.548645101670199
KCNMB2	152.17420608703	-0.263814757203689	0.279299500168458	-0.94455864419582	0.344884248849438	0.830845432810158
KCNMB2-AS1	213.96054843289	-0.367993629347905	0.295932491135162	-1.24350532763849	0.213681678948884	0.7506909592331
ZMAT3	308.150947723101	0.117612306358928	0.182634808007115	0.64397530592496	0.519591447170212	0.895031968889167
AC076966.2	1.81864224024285	-0.0686045083874252	0.873940907957119	-0.0785001683326527	0.937430196327359	0.990672228405451
PIK3CA	226.381077556604	0.157128846381437	0.185969968375867	0.844915164279975	0.398158207127366	0.855487164333847
KCNMB3	25.4042503587963	-0.24225358024279	0.233557491460278	-1.03723318283709	0.299627196902649	0.810059960975436
ZNF639	27.0036007423786	0.456945403253034	0.21580002114333	2.11744837109882	0.0342218126413299	0.536898052258579
MFN1	108.901931976187	-0.126472134269227	0.140376444986598	-0.900949830160618	0.367614995167099	0.84037023159143
GNB4	392.358374960685	-0.0826486362251612	0.142192219411725	-0.581245841489033	0.561074775954244	0.908396701361478
AC007620.2	5.72550372635682	0.73938393802148	0.581501711230664	1.27150775955015	0.203548068707003	0.742447793509251
ACTL6A	36.9583024341111	0.41547066232657	0.225561019612725	1.84194353722956	0.0654834093429082	0.58973906812648
MRPL47	21.6202327580372	0.39438958087675	0.250011419371695	1.57748626789886	0.114683679357618	0.665311281389428
NDUFB5	46.7814480709727	0.135237589976776	0.182950991480296	0.739201186517433	0.459784840466172	0.876809634007528
USP13	56.3002624210487	-0.355558346016584	0.198407537196423	-1.79206067995583	0.0731232464955566	0.599600696153758
PEX5L	154.646709745084	-0.71155915621218	0.344078145807755	-2.06801613203806	0.038638506169937	0.54596199584448
PEX5L-AS1	0.922334400913896	-0.0857018820263146	1.21514984044564	-0.0705278305388942	0.943773550131205	0.991167615374564
PEX5L-AS2	1.60963264457834	-1.19707568822836	1.02014981254982	-1.17343126813533	0.240622904342203	0.77423423609056
AC092939.1	2.62036639281332	0.241833678287763	0.805488750955486	0.300232222983742	0.764000027760794	0.962902452260082
AC125618.1	1.32177563181488	-1.31048780681347	0.826672150680118	-1.58525699182597	0.112907956405656	0.663526451007459
TTC14	235.944526349085	-0.175562038259817	0.127664515306437	-1.37518274234943	0.169074797209052	0.720199625340514
CCDC39	14.0338469713533	0.601613534840678	0.373266506396202	1.61175333047991	0.107015627479502	0.654267522394081
AC108734.4	0.66305187227043	0.987707643020152	1.22794908144982	0.804355537164442	0.421191671896378	0.864560406286245
FXR1	242.842135555975	0.188646614902288	0.205192088037638	0.919365930267665	0.357904203340323	0.836491454897222
DNAJC19	30.4995646636383	0.398334711317072	0.235822065371454	1.68913248507784	0.0911940437403112	0.629449890598292
SOX2-OT	76.5697368377663	-0.951094884520994	0.30441801772304	-3.12430549162271	0.00178225312372895	0.345990282676984
AC068308.1	1.95476296918406	-1.87129545350688	0.905581175296157	-2.06640277487537	0.0387904641478204	0.546219706907863
AC125613.1	5.76835075397716	-1.14637293623283	0.598354079586741	-1.91587719603179	0.0553807287456139	0.576257825766087
SOX2	8.09474301248764	-0.961934997697127	0.532230867154327	-1.80736416668258	0.0707055172171881	0.598294696990049
LINC01206	0.767966033551421	-1.13207870672788	1.20999537837119	-0.935605810537731	0.349476181783856	0.833481148375742
AC021055.1	0.58150673642194	0.581646559420454	1.4278408207199	0.407360926358161	0.683742920665177	0.947469399521825
AC069431.1	0.532560887015611	0.295358016241234	1.51522678662747	0.194926606926367	0.845450404393024	0.975372007762503
ATP11B	235.585031674151	0.157174796576474	0.108268075953734	1.45171875635473	0.146579821862647	0.698363839769492
AC092953.2	0.565987435899979	0.96818136774508	1.53653837326292	0.630105557135613	0.528625524087756	0.897760614911843
DCUN1D1	148.86285838615	0.16041793975416	0.187977448858588	0.853389280087737	0.393443464244473	0.853550597495762
MCCC1	183.527180668739	-0.158221037073366	0.120079158232272	-1.31763945885859	0.187624369902379	0.730440563830302
LAMP3	1.96305316428183	1.93055221649554	0.952354597524786	2.0271359234398	0.0426485139355213	0.550004082490352
MCF2L2	229.589693978024	-0.166374916605763	0.33029094778661	-0.503722302172363	0.61445653394882	0.925649407323312
B3GNT5	246.117437229944	-0.205402831827773	0.254338587325608	-0.807596023818491	0.419323176445941	0.863723986607205
KLHL6	203.456575617706	0.233643892332782	0.293449337837974	0.796198396814192	0.425916729248245	0.865592884938311
KLHL6-AS1	18.001015247431	1.13368540193282	0.751780518687244	1.50800050513739	0.131554397733097	0.680580613378517
KLHL24	190.623777346369	0.0807009018771808	0.317645361075858	0.254059752687238	0.799449396086843	0.971002293510692
YEATS2	228.895940271426	-0.133123835404449	0.18890919863729	-0.704697475637755	0.480998522634024	0.882499212931107
YEATS2-AS1	1.26388758907973	-0.203529151521465	0.853779770494819	-0.238386008377204	0.811581718366669	0.972382648060496
MAP6D1	6.73821140354548	-0.468241720063592	0.464131700259405	-1.00885528784586	0.31304404118965	0.817855305335814
PARL	160.20027739653	0.0942466808160008	0.134652146887102	0.699927056454741	0.483972859426967	0.883323576136907
ABCC5	189.069514250264	0.0661493437864185	0.206558705004963	0.32024476424186	0.748782791582685	0.96077821688502
ABCC5-AS1	2.34398273476635	1.90883607760164	0.930064362922011	2.05236987212863	0.0401337301907611	0.546219706907863
HTR3E-AS1	0.624342085970874	-0.454189625205729	1.26125131675949	-0.360110327870794	0.718764629680725	0.955268488347642
HTR3E	1.48412061353048	0.284097924701929	0.828234936110054	0.343016108492409	0.731586341718437	0.957058464033457
AC131235.2	1.10638465234266	0.654420747550755	1.06497972163268	0.61449127552165	0.538890736537699	0.900574240681153
EIF2B5	40.0086855983502	-0.298902366601238	0.182909512571324	-1.63415430066647	0.102226455480729	0.647523537796017
DVL3	49.1090727307717	-0.16561414276989	0.144451629201096	-1.14650242220067	0.25158732557273	0.782935795475512
AP2M1	83.7552458572255	0.181497145747219	0.221369414000563	0.819883571389665	0.412282483114157	0.86110223469722
ABCF3	18.9145905965637	0.250527585060387	0.27070100743044	0.92547710641514	0.354717786822626	0.836226751129377
VWA5B2	14.0581529783663	-1.18380275190595	0.473652888442036	-2.49930440791731	0.0124437369585696	0.470575460368285
ALG3	21.5993362244435	0.643154358842628	0.312947159334295	2.05515320928541	0.0398642089087051	0.546219706907863
EEF1AKMT4	5.07293783162251	0.0110899592290204	0.529524991943933	0.0209432215622311	0.983290948354227	0.997125593457921
CAMK2N2	5.46341561833101	-0.0667510189728451	0.680479939668781	-0.0980940290544578	0.921857628785279	0.986960684045734
ECE2	8.76736718014756	-0.484851444865638	0.488273634241713	-0.992991246841764	0.320714220160966	0.822125177477697
PSMD2	50.5228284214713	0.201005953389397	0.224342255135322	0.895979017720721	0.370263969666905	0.841411443251171
EIF4G1	68.260916833928	0.0212359886147746	0.244263756501726	0.0869387620943448	0.930720188453507	0.989098028476112
FAM131A	46.9172907820159	-0.052167469207164	0.211344915610331	-0.246835695367985	0.805035384139368	0.971373414257946
CLCN2	7.94341232115177	-0.861225464697686	0.36418097271967	-2.36482828376819	0.0180384324699727	0.487834380641353
POLR2H	51.4510741078261	0.18412674398388	0.201855366609794	0.91217165575694	0.361678362282333	0.838606565395565
THPO	1.42906307295582	-4.00160163327173	0.977597226927296	-4.0933029708454	4.25271457633439e-05	0.0993291781081723
CHRD	18.9349017706338	-0.819079832200565	0.492306718262767	-1.66375920095282	0.0961605602612199	0.636635938766998
LINC02054	4.16600114701802	0.198257257499325	0.645090301426615	0.30733256578324	0.758590250428218	0.962575122150694
LINC01840	0.649011357076865	-0.0558703843968992	1.20257809775593	-0.0464588408030683	0.962944538921767	0.993964694159794
EPHB3	23.8438866876912	-0.0139788605415892	0.368965961701276	-0.037886585735805	0.969778108403283	0.994954789330789
MAGEF1	47.2977169357048	0.208277424286268	0.291797150148072	0.713774703353264	0.475366504412978	0.881096328680314
AC107294.2	29.9259835633678	0.30209372212451	0.434766806571303	0.694840814796578	0.487155066795712	0.883936901312483
LINC02069	6.73617746095474	0.346789525170389	0.615783272329174	0.563168148200377	0.573320389926107	0.913062644189117
AC107294.1	0.686821066527696	1.73883261233857	1.42567759539205	1.21965346019232	0.222596271165951	0.759904253886214
VPS8	394.866939945305	0.102530781774488	0.111968066285803	0.915714499460712	0.359816658095956	0.837484324248679
C3orf70	71.0796938881246	-0.0616741001787481	0.258396509355754	-0.238680082530978	0.81135366227921	0.972382648060496
EHHADH	22.4568150695016	-0.321796122475432	0.293671808008212	-1.09576783913297	0.273180386143975	0.791206284317096
MAP3K13	107.572328254167	-0.4532788477152	0.237834913607227	-1.90585495140452	0.0566690271141308	0.577076058578132
TMEM41A	23.2077795404656	0.134106755460501	0.222696831710324	0.602194267563459	0.547044831023144	0.904250706778584
AC099661.1	2.65361716336066	-0.47071692752636	0.683625902300685	-0.688559233847345	0.49110068252437	0.886063391396865
LIPH	2.34199959047246	0.0958333776234239	0.715668396882311	0.133907516443238	0.893475706557871	0.98381872140532
SENP2	102.195225938783	-0.162717555620071	0.114758831224123	-1.41790879084752	0.156217395521739	0.70633461791978
IGF2BP2	3.12124118224098	-0.252683450399055	0.777954957866746	-0.324804730458877	0.745328864115956	0.960031877693727
TRA2B	287.032035577136	0.146434561737007	0.124426453503106	1.17687644077512	0.23924482663636	0.773780769481044
ETV5	278.356228091907	0.00161879686755133	0.212162982891666	0.00762996845862554	0.993912225035583	0.998655447408945
DGKG	83.869865194712	-0.11632576479299	0.251365736054674	-0.462774945459106	0.643525691789546	0.935435183779028
LINC02020	0.695695884859433	-0.1821725037948	1.30711421730135	-0.13936999642687	0.889157780324191	0.983112349952647
CRYGS	20.6955919095001	0.196476916458058	0.301866661427093	0.650873188609838	0.515128350146019	0.893873084969018
TBCCD1	33.9851819969819	0.353518475337625	0.271081462651035	1.30410420498841	0.19219805538219	0.733126729128628
DNAJB11	67.3605756924861	0.0905435876169676	0.414356699049823	0.218516046258203	0.827027057282737	0.974232748607059
AC068631.1	17.1929764313641	-0.156376467158	0.345787971019567	-0.452232235542834	0.65110168784885	0.937351118319597
KNG1	1.35376781758768	-1.4242244762168	0.825189077568113	-1.72593713966026	0.0843587222089834	0.619623340188396
AC112907.3	1.41235787995506	1.09163318275116	1.03412619322137	1.05560925727126	0.291146769795584	0.803189895268477
EIF4A2	214.130201977289	0.0364509948471587	0.144937952448431	0.2514937891104	0.801432363495746	0.971002293510692
RFC4	13.8563927590913	0.460670876492683	0.40565636634237	1.13561850550099	0.256116260581198	0.784407271282437
AC112907.1	1.7516138851095	-0.62388537591277	0.789415611027226	-0.790312944408256	0.429345029020163	0.866615655385252
LINC02043	4.48894407456528	-0.941224747591787	0.52905421136583	-1.77907051370384	0.0752282021739197	0.603344088367922
ST6GAL1	1144.42569131019	-0.215166428845791	0.102807827329404	-2.09289929021047	0.0363581456317534	0.542652403989191
RPL39L	5.26120328097923	-0.067623232818164	0.45829843734845	-0.147552833060937	0.882695681287157	0.98275003696047
MASP1	0.711857000866256	-1.48702990116858	1.1971363920639	-1.2421557902896	0.214179087586976	0.751004458559135
RTP4	3.41702943936296	0.887600622840655	0.728514111928553	1.21837121382723	0.22308293905279	0.760231169399331
SST	6.81738919505247	-1.50031148887278	0.991344669582954	-1.51341055730288	0.130175404977713	0.680580613378517
AC072022.1	6.72775346433477	0.78264585419162	0.874472224097471	0.894992239461209	0.370791236495709	0.841609752350117
BCL6	220.408203036273	-0.127213876828956	0.557599289654203	-0.228145693850952	0.819532978088752	0.973923604546478
AC072022.2	8.82739001540041	0.785385735442752	0.890564825789919	0.881896199691162	0.377832942374291	0.844909297155802
LPP-AS2	1.46296070236239	0.065742262017051	0.909919732572146	0.0722506169101442	0.942402463924869	0.990921710854986
LPP	844.712009791152	-0.0489289578660236	0.0870519337421514	-0.562066294942415	0.574070851436805	0.913229498787165
LPP-AS1	6.0842604435624	0.53018226655096	0.699718779349104	0.757707642267582	0.448626022922593	0.872870196773307
TPRG1-AS1	4.76680801226267	0.176643555165333	0.841803473536036	0.209839422998973	0.83379300288845	0.974232748607059
TPRG1	160.003188862138	0.984919706565734	0.536377042026663	1.83624508395118	0.066321417631454	0.591609961457392
TP63	5.63182704253472	1.37356748113821	0.711130540749946	1.93152649538814	0.0534179759893908	0.572436979948394
P3H2	196.83243722333	-0.302504628023297	0.344797316629263	-0.877340435768413	0.380301755419637	0.8459156857934
P3H2-AS1	5.89276986188612	-1.16197917761447	0.436294082767607	-2.66329346078572	0.00773798982683074	0.433420114419622
CLDN16	3.77564538216901	-0.790916620198453	0.713885999649175	-1.10790325148152	0.267903601227219	0.78939550811624
IL1RAP	288.482817488797	-0.0848604892052759	0.225841558255265	-0.375752318841864	0.707101038436738	0.952723534643087
OSTN	2.20074751900435	-0.188045646948971	0.858030479939629	-0.219159635170772	0.826525697577285	0.974232748607059
OSTN-AS1	0.529557015214389	-1.16432806581395	1.39404606972	-0.835214912264569	0.403596714947255	0.857803063294511
UTS2B	1.05073853107867	0.191679904773574	1.05919767796935	0.180967074192472	0.856393420258048	0.978397114072257
CCDC50	240.405956675666	-0.0937477683942902	0.215604044777668	-0.434814516077207	0.663697067457356	0.941014048137975
AC073365.1	23.3176257662888	-1.17205730048946	0.514576815647674	-2.27771105274971	0.0227437987765708	0.509275785063876
FGF12	276.835390526358	-0.511578172475771	0.319551160064736	-1.60092728930208	0.10939302454956	0.657582696079629
FGF12-AS1	3.98141136795068	-0.372368068495769	0.855602293341308	-0.435211629741656	0.663408821825975	0.941014048137975
MB21D2	125.951999386693	0.413678471191401	0.367234606988897	1.12646919249609	0.259966973566869	0.785494357805693
PLAAT1	5.48247019473925	-0.546558413011959	0.486681149943738	-1.12303181061182	0.261423984504211	0.785933068758477
ATP13A5	2.01863460713194	-1.13957380955455	0.795261325920845	-1.43295514620306	0.151870656016365	0.701995716618322
ATP13A4	27.0918774861143	-0.548166078320979	0.293562789975194	-1.86728733013915	0.0618614737557965	0.585302859190461
OPA1	228.802382707392	0.0856711136644498	0.121556381679327	0.704784993439963	0.480944048784033	0.882499212931107
OPA1-AS1	16.5627254617181	0.603239134003232	0.587724561334204	1.02639769322182	0.304704164921713	0.812369495476952
LINC02026	0.937126089652755	0.662067990988246	1.31933068128502	0.501821113068786	0.615793360251864	0.926164176524499
LINC02028	2.09236958315975	-0.0903951201171448	0.835500463619706	-0.108192782713152	0.913842769910913	0.986261269930294
AC080129.2	0.570164720675723	-1.75645841931152	1.22496465951346	-1.43388497428911	0.151605090423006	0.701995716618322
HES1	2.9115141274672	0.0115711760336564	0.997505692604102	0.0116001102745073	0.990744658679227	0.998230273342852
LINC02036	0.572785996646853	-0.353769639587684	1.31991084590552	-0.268025405416667	0.788679763251543	0.968449952823482
LINC00887	1.31311736600393	1.46692219030475	0.899720907597556	1.63041914211123	0.103012941693363	0.648233146627348
CPN2	0.591057593072327	-0.173532914301271	1.38601647846858	-0.125202634309953	0.900363131779429	0.985029176756259
ATP13A3	251.341223015456	-0.156033877956307	0.198482333074478	-0.786134844040536	0.431788492774087	0.867424410121991
LINC00884	36.5393480222397	-0.525671137515824	0.311078341879775	-1.68983521751889	0.0910594841613756	0.628700695645612
AC108676.1	2.34966239051981	-0.392368723592066	0.794960242250729	-0.49357024759021	0.621609717245608	0.927733842805275
TMEM44-AS1	19.0937173918683	0.292242409531101	0.422221830389004	0.692153717541915	0.488840800304038	0.885121979570438
TMEM44	14.9390410194655	-0.325478254117956	0.376948179195601	-0.863456231072715	0.387886674254894	0.850107154305235
AC046143.1	2.59537319806392	-0.0922965729497369	0.660554814640536	-0.139725834864989	0.888876613370504	0.983112349952647
LSG1	55.0574750844216	0.23920372942242	0.269040297619501	0.889100003006691	0.373949337313596	0.842170152486771
FAM43A	2.33196171537888	0.507476583757086	0.705372242554439	0.719445071894675	0.471866734440391	0.880652556256812
LINC01968	1.17309511745426	-0.460520565050949	0.963935738874437	-0.477750275748348	0.632827956028485	0.93152324259495
XXYLT1	118.108892431486	-0.331499066408729	0.201861376720741	-1.64221146112231	0.100546188295682	0.644400086372731
XXYLT1-AS2	2.54800334131007	-0.420347235849398	1.0223745966715	-0.411147965939201	0.680964040162525	0.94624888719132
AC090018.2	1.11802087243977	0.854036193442177	0.995983371571778	0.857480373486967	0.391179457005055	0.85206882806266
ACAP2	562.520095883924	0.0139346925280819	0.0786096127200523	0.177264485168076	0.85930064571306	0.978788597862648
ACAP2-IT1	3.1841487079471	0.295239942100221	0.601117962682335	0.491151421898605	0.623319354195331	0.928132246518333
PPP1R2	106.598217981072	0.0997036544977169	0.15219869883959	0.655088744239526	0.512410618561385	0.892811493080674
APOD	22.103330216237	-0.434533943614178	0.470905836165246	-0.922761856495012	0.356131322580547	0.836291885632305
AC233280.1	4.3615301511661	1.13467272622561	0.60891104381254	1.86344579845546	0.0623995715969157	0.585302859190461
MUC20	17.4934588880459	-0.26480297611836	0.517320695989148	-0.511873926891792	0.608739246964203	0.923926683477006
MUC4	1.08781625135695	0.350672966172793	0.91865062447891	0.381726150103808	0.702664501318449	0.951039393975301
LINC01983	0.789221763279488	0.211564469221113	1.25221539902161	0.168952138255458	0.865834288227982	0.980139781666138
TNK2	157.245426247948	-0.217317072739124	0.143270485145562	-1.51683071721528	0.129309429498582	0.680580613378517
AC124944.3	11.6070109063144	0.120407556262183	0.630226267678142	0.191054486995258	0.84848290485195	0.976391649759734
TNK2-AS1	1.02744317183862	0.124372163088158	1.13381780662666	0.10969325262071	0.912652651752635	0.986261269930294
TFRC	109.612667210659	-0.0489391765558234	0.501116459749017	-0.0976602855558457	0.922202052288086	0.987054009054696
ZDHHC19	11.7220759410077	-1.45871460505818	0.663910980355974	-2.19715390800745	0.028009456159831	0.519631816117751
SLC51A	17.6420115383568	0.596177710590452	0.587020524470913	1.01559943091903	0.309820175978553	0.816131532945888
PCYT1A	122.346570689588	-0.11075177079704	0.14705310791463	-0.753141313146102	0.451365000845621	0.874491419327244
TCTEX1D2	41.260599355612	-0.276816659617688	0.200738852682039	-1.37898894966862	0.167898160980502	0.718476278630773
TM4SF19-AS1	2.03496374601918	-1.52332331949647	0.77009038687035	-1.9781097718766	0.047916324427975	0.560060864004246
TM4SF19	1.6076369807285	1.73499116000807	1.05765603924047	1.64041152854762	0.100919629901498	0.644778879625691
UBXN7	149.252579159966	0.179439095245255	0.165375571660246	1.08503990912213	0.27790397976925	0.794431558292673
RNF168	105.575259249652	0.0518551120844717	0.143436528775667	0.361519569157815	0.71771107871871	0.955268488347642
WDR53	27.1897253048071	0.707547419573811	0.260926278800027	2.7116755844898	0.0066944075578733	0.427135059190764
FBXO45	18.5806835609833	0.315138099680896	0.277731992880196	1.13468418388816	0.25650766646531	0.784618614588319
LINC01063	1.60521194095507	0.787183844094257	0.815511814646816	0.965263568174267	0.33441281454095	0.826726157889836
NRROS	22.6074737928015	0.57223914673594	0.297140572346315	1.92581962879509	0.0541268996452727	0.573673916635094
PIGX	107.79035617685	0.0156788745126828	0.234774751954282	0.0667826262499299	0.946754754772113	0.991171164121976
CEP19	8.30643672535902	0.52777905443896	0.480165318243611	1.09916113135683	0.271697789255046	0.790407408556431
PAK2	302.335803109093	0.00696255259045673	0.104336178890504	0.0667319108721014	0.946795129722617	0.991171164121976
SENP5	215.835088965232	-0.323813997501168	0.0997602074891744	-3.24592345636718	0.00117070311716807	0.291649905426459
AC016949.1	13.9994257246771	-0.132541969957798	0.312169074071956	-0.424583922516447	0.671140015270913	0.943477319359292
NCBP2	45.7058341010929	0.321545152514064	0.223171754464539	1.44079681268606	0.149642094186068	0.699973706434357
NCBP2-AS1	0.973657753471527	0.0475248415354513	1.0270542763627	0.0462729600851867	0.96309269094252	0.993964694159794
NCBP2AS2	25.2736852353716	0.413210582577355	0.437566121207857	0.944338609755089	0.344996641789597	0.830845432810158
PIGZ	32.2181369661656	-0.144757251903227	0.263271312071218	-0.549840583709584	0.582428720044229	0.91550063541826
AC011322.1	0.929714391620321	0.0878274984459129	1.18117691266448	0.0743559220504855	0.940727180775449	0.990681734019864
MELTF	7.77657001171734	-0.0872031454020445	0.387778361302033	-0.2248788331284	0.822073536294276	0.974232748607059
MELTF-AS1	8.9095852963468	-0.100991813772144	0.455823185039451	-0.221559185857128	0.824657057770773	0.974232748607059
DLG1	393.925884485796	-0.144171997211656	0.10411327753497	-1.38476091258611	0.166125586561842	0.716875049610006
LINC02012	0.890822326994614	-0.242257718856983	1.16556694550372	-0.207845392142867	0.835349688665173	0.974232748607059
BDH1	63.4653222514255	-0.298176034435951	0.267334360624451	-1.11536741382387	0.264693007597126	0.788503384071861
AC024560.4	8.61292771036113	0.351914521230485	0.437727399678225	0.803958174629186	0.421421130714489	0.864594884580969
AC024560.1	0.741074210347488	3.09927792610753	1.35563834608861	2.28621293802274	0.0222418042284638	0.509275785063876
AC024560.5	16.386213312125	0.772218980247365	0.551505562907285	1.40020161569464	0.161452952173924	0.713716299224767
RUBCN	172.315367077672	-0.0887624733837971	0.154498125771576	-0.574521360311071	0.565615050299063	0.910744259412937
FYTTD1	98.7090897475091	-0.00594735363558294	0.155465979384762	-0.0382550166867304	0.969484355994933	0.994954789330789
LRCH3	276.374464688567	0.152696504834513	0.114663121076896	1.33169674260053	0.182959860093738	0.724714390188145
IQCG	90.2266390244576	0.176811261620959	0.156101889862291	1.13266573375208	0.257354652728372	0.784772100498312
RPL35A	128.238551419033	0.197022891629141	0.290425308293131	0.678394361659015	0.497521683110268	0.8880703383564
LMLN	37.1345996324826	-0.532169780243114	0.256960845024688	-2.07101506142691	0.0383573885639062	0.54596199584448
AC135893.1	17.6075895729586	-0.498806340658985	0.39085398799516	-1.27619611409763	0.201886201959334	0.741489297546442
LMLN-AS1	1.86418087809876	-0.654629805658402	0.840531747478179	-0.778828173501439	0.436080939198433	0.868536821845301
ZNF595	68.3005415768449	0.183858310969672	0.196700818964661	0.934710449795858	0.349937540090788	0.833784328169384
ZNF718	180.213064473129	0.00127930393591536	0.217090220892578	0.00589295975956645	0.995298125604071	0.998655447408945
AC253576.2	3.45561716065199	0.0791950081227559	0.60786101634552	0.130284729556896	0.896341161139853	0.984373270523419
ZNF732	3.9502310177425	-0.578037456045849	0.729974219806878	-0.791860096372683	0.428442256373541	0.866304293697277
AC079140.6	12.1530446048507	-0.0955087195497838	0.341912462878623	-0.279336759899533	0.779986398253719	0.966632715205965
ZNF141	138.46214279411	0.122327144808541	0.114646007140394	1.06699873689225	0.285972406316942	0.799458954031571
AC092574.2	18.1910748752267	0.44132598604537	0.533717745419157	0.826890223968051	0.408299284919664	0.858709870434286
AC092574.1	0.708329539761477	-0.419423197022665	1.22105072274505	-0.343493672465758	0.731227100239515	0.957058464033457
ZNF721	230.809566760958	-0.143623267434624	0.122048255574092	-1.17677443859437	0.239285547630371	0.773780769481044
PIGG	86.2521987114674	-0.270785426238578	0.178514824650989	-1.51687921027279	0.12929718343187	0.680580613378517
TMEM271	4.18285592305789	-1.31444530865532	0.637326103623356	-2.0624375828675	0.0391660942939398	0.546219706907863
AC116565.1	27.7746137478458	-0.557639516027321	0.344360215158188	-1.61934942389079	0.105372102221883	0.651767990990832
PDE6B	17.3318147151767	0.351380956946396	0.348724920372254	1.00761642320058	0.31363864154534	0.817855305335814
AC107464.1	2.66224178063952	-1.03608192608473	0.750212065731051	-1.38105206969061	0.16726295127202	0.718013424964846
AC107464.3	6.76418047851077	-0.422441427756138	0.563320660849848	-0.749912895292756	0.453307167443043	0.874600215069208
ATP5ME	98.5562657015892	-0.0179400043044822	0.314427617950149	-0.0570560703968646	0.954500530127592	0.992475771884028
MYL5	7.62896910873226	-0.35553915860753	0.463380923535217	-0.767271893488963	0.442919875747893	0.870779299956391
SLC49A3	9.30535053045278	0.249907411254974	0.413185285745237	0.604831342927014	0.545291065688472	0.903884684122369
PCGF3	120.910579960913	0.0843330164230726	0.139507251453093	0.604506328844335	0.545507062783085	0.903938150124085
AC139887.4	4.74573729927066	-0.132224592450958	0.623324075187918	-0.212128165290415	0.832007046958105	0.974232748607059
AC139887.2	201.486066910043	-0.238645207192929	0.26838197644036	-0.889199827641782	0.373895695446873	0.842127829291984
CPLX1	24.0772463312082	-0.77522874388594	0.378075287984915	-2.0504612930874	0.0403194372486761	0.546219706907863
GAK	255.226196922058	-0.458623506126275	0.164968127805088	-2.78007341313921	0.00543466108048618	0.400392027469356
TMEM175	51.1469767809159	-0.251337687024528	0.227711350441717	-1.10375563860554	0.269699153027755	0.789739431131149
DGKQ	21.7251527698826	-0.00290751084755455	0.282163034689444	-0.0103043648178601	0.991778451897113	0.998481731423088
SLC26A1	2.41635383371981	1.49373726098422	0.744816619593418	2.00551011039419	0.0449085409743981	0.551430331629232
IDUA	24.5349371636138	0.193608423066177	0.25213979001992	0.76786144325289	0.442569506189063	0.870779299956391
FGFRL1	5.02220352141082	-0.462041193731698	0.532246684643805	-0.868095954493187	0.38534180555286	0.84884441633844
RNF212	9.23309150135498	-0.405025048868475	0.596544571804149	-0.678951863803814	0.49716836232165	0.8880703383564
AC092535.4	50.6304653185059	-0.602984276603055	0.485249893458661	-1.24262629365095	0.21400557606522	0.751004458559135
AC092535.2	2.1819421702321	-0.660516440863689	0.96824080165486	-0.682181994122508	0.495123878752169	0.88683500083281
SPON2	13.4678557109265	-0.462930259633394	0.448771992052553	-1.03154891087584	0.302283484156402	0.810550421065185
AC092535.5	0.941832020385424	1.29030546002207	1.3306429726899	0.969685698195745	0.332203181410104	0.826296167095293
CTBP1-AS	11.6333897430354	0.515080283909981	0.562142232095371	0.916281066430523	0.359519495940942	0.837253254411994
CTBP1	100.174829559108	-0.0237674143265537	0.165039161991062	-0.144010755022138	0.885491976887856	0.98275003696047
CTBP1-DT	28.6953062746799	0.0481254318874351	0.224386321373301	0.214475782627458	0.830176050233564	0.974232748607059
MAEA	91.2721839909475	0.0802033831639654	0.155577199696049	0.515521447362843	0.606188686318255	0.922768436982699
UVSSA	62.0113437849172	0.35573209052299	0.323782279256814	1.0986768372238	0.27190904925821	0.790445529850358
CRIPAK	26.1134430385471	0.191022184928605	0.382320710038138	0.499638601606358	0.617329572126333	0.926364742347466
AC147067.1	10.1616065085546	1.15287090177811	0.513162515386942	2.246599989691	0.0246656028413026	0.514301839070388
FAM53A	15.3520335482366	-0.0482014851250573	0.340273951908142	-0.141654936720133	0.887352571185071	0.982843487231239
SLBP	44.4873925129282	0.164219639593449	0.196282258460126	0.836650448602872	0.402789079553228	0.85730529198125
AC016773.1	11.4291209142613	0.11229215260486	0.421416907884752	0.266463330027493	0.789882397179836	0.968449952823482
TACC3	25.952080860867	-0.0874666005431841	0.322183296754063	-0.271480866402429	0.786021213726072	0.968301520681613
TMEM129	27.7357940616286	0.485870041333369	0.243297475501452	1.99702048010141	0.0458229582571145	0.554519396826236
FGFR3	5.12481229606197	-0.713837954709546	0.715731024537595	-0.997355054115095	0.318592199569078	0.821708387467156
LETM1	40.9460442467718	0.195304897140919	0.24655491233963	0.792135493418544	0.428281676374925	0.866278288239731
NSD2	166.02507944032	-0.160417740572396	0.138137184413997	-1.16129296577831	0.245522779149122	0.778519826393165
NELFA	85.8353185614656	-0.0918173177642972	0.11823962883489	-0.776535909906407	0.437432626521068	0.868860711810095
C4orf48	39.7274474815544	0.466754134146734	0.397799992023643	1.17333872173379	0.240660000100496	0.77423423609056
NAT8L	29.1600862441839	-0.26364790079281	0.325993185337265	-0.808752798068604	0.418657351840717	0.863304692732188
POLN	11.0256896184326	0.0209692334447665	0.311180850206611	0.067386002161906	0.946274412515183	0.991171164121976
HAUS3	35.7881015661308	0.0782947006406604	0.222436481126935	0.351986779524628	0.72484817724714	0.956058959837189
MXD4	158.426425961158	0.212523246716979	0.343494829586865	0.618708721096584	0.536108263706852	0.899788683993429
ZFYVE28	94.7484632784864	-0.167478764260985	0.229117769294624	-0.730972393702135	0.464796015267749	0.877391585587171
AL158068.2	4.1018096053044	0.701813129897324	0.68762515172702	1.02063330309351	0.307428204956406	0.814531058925254
CFAP99	1.4322240182877	-0.667048350896332	0.856777786196846	-0.778554675019407	0.436242087416519	0.868536821845301
RNF4	118.32298790723	-0.0881480861251773	0.119466772426965	-0.737846049863494	0.460608006255172	0.876809634007528
FAM193A	254.315523523908	-0.207312821167904	0.11795776937457	-1.75751730697441	0.0788296745171078	0.609518467226994
TNIP2	24.5687543392944	0.496324226382196	0.285756829357048	1.73687616670063	0.0824090310778956	0.617668528873261
SH3BP2	160.08315455164	0.00217466826610244	0.186445567672195	0.0116638238884064	0.990693826009406	0.998230273342852
ADD1	287.772286956764	-0.00999445621805215	0.10474163952801	-0.0954200856802462	0.923981162802752	0.987833685755365
MFSD10	32.9491800254335	0.753035370904688	0.318818538206016	2.36195603662823	0.0181787978598228	0.487834380641353
NOP14-AS1	11.9616408263214	0.53104135851225	0.372248238914412	1.42657856504822	0.153701406293517	0.704293518741385
NOP14	33.3413608315255	-0.13406727925415	0.223180070049963	-0.600713492132772	0.548030831041731	0.904373140642882
GRK4	34.925887935378	-0.0366531881410801	0.28668708926768	-0.127850850328516	0.898267007487434	0.984768705160029
HTT	292.043709302327	-0.147866740152508	0.123460555592797	-1.19768406551003	0.231040034993269	0.766208588371737
HTT-AS	4.40374442169961	-0.407123114400997	0.68642475495113	-0.593106690084307	0.553109753478635	0.905561165799825
MSANTD1	10.9208288907029	-0.107605069690441	0.373122400810937	-0.288390805420885	0.773047605114547	0.964961794389846
RGS12	349.448519331392	-0.0310808332542278	0.14754473690687	-0.21065362212036	0.833157566634065	0.974232748607059
HGFAC	1.19062687886403	0.691775092671155	0.992792365309626	0.696797353448028	0.485929622603642	0.883610270043891
DOK7	0.784534835376335	-0.295132730451547	1.20766993729762	-0.244381946868662	0.806935022288361	0.971827067299734
LRPAP1	82.9881257482498	0.0246246054302243	0.186840837796429	0.131794556910807	0.895146791952773	0.98381872140532
LINC02600	2.65449747112074	2.02569846530606	1.10247113845528	1.83741632288384	0.0661484589637618	0.591383928436171
ADRA2C	3.43282468328615	-0.56091064021936	0.938408835810408	-0.597725233197489	0.550023285766297	0.90508732348092
TMEM128	32.6333669679426	0.0775411755914411	0.202732818712862	0.382479640364817	0.702105627674108	0.951013453217128
LYAR	24.0607114053522	0.1480335028767	0.260630493892102	0.567982282756152	0.570046998377317	0.912500143735656
ZBTB49	28.9828296022763	0.0234014809277464	0.220768350235752	0.106000162173412	0.915582223516443	0.986261269930294
AC105415.1	0.53183311479491	-0.122861878810879	1.40952242766495	-0.0871656075841341	0.930539876445563	0.989098028476112
NSG1	14.8581812872943	-0.104107921547962	0.440878234502474	-0.236137584939856	0.813325909901714	0.972569492276719
STX18	207.176804752711	-0.201531050485578	0.116292370015413	-1.73296881350743	0.0831012120167055	0.618733275101773
STX18-AS1	85.7484090439619	-0.546226466731039	0.239740807934016	-2.27840421260855	0.0227025056486707	0.509275785063876
LINC01396	0.627337028697377	0.583008244777101	1.39522899850256	0.417858462949679	0.67605060337141	0.94481057332352
MSX1	3.15526063471585	-1.26063916958154	0.779532893692702	-1.61717251418321	0.105841047587197	0.65283842569339
CYTL1	77.5992843950726	0.437028369005733	0.359620370088852	1.2152492054267	0.224271058561293	0.761433122116432
STK32B	250.887624911048	-0.0493476649835991	0.231339560192205	-0.213312694735822	0.831083072449577	0.974232748607059
EVC2	2.08997255231374	-0.703173246821979	0.76180492903786	-0.92303583242769	0.355988532187233	0.836291885632305
EVC	1.52973079696515	-0.650963144664584	0.817718222140145	-0.79607268988194	0.425989786690263	0.865592884938311
CRMP1	26.7031597967933	-0.258138193696084	0.364265584967646	-0.708653807410906	0.478539336720394	0.881315593954636
C4orf50	16.1228730634937	-0.427819050869001	0.360420300296825	-1.187000428435	0.235227451513429	0.770247592409775
JAKMIP1	5.0033607348981	-0.625517035568479	0.606079012855031	-1.0320717634189	0.302038500416144	0.810163210406941
AC113615.2	0.821910838700242	-0.667339467191441	1.42305532470772	-0.468948364553924	0.639106544767963	0.934104345261155
WFS1	17.367245955307	0.102742746928009	0.260290668363305	0.394723128470375	0.69304723188587	0.949437126265668
PPP2R2C	71.0708511921861	-0.669675356354613	0.374527348781098	-1.78805462013408	0.0737671960395874	0.600558702911552
MAN2B2	89.1961448401322	-0.059780341763644	0.191083954846229	-0.312848568639639	0.754395713700907	0.961783193041496
MRFAP1	40.9686364522655	0.111846000636768	0.276989961772105	0.403790808595404	0.686366556013379	0.947804407721464
LINC02482	14.5303894083878	0.602074830552907	0.416497397805114	1.44556684801816	0.148298730760546	0.699675600257643
AC093323.1	17.272473690227	0.167293785170737	0.302847456532742	0.552402807294668	0.58067240767766	0.915087304782227
LINC002481	1.01796869868377	0.260030578142152	1.16039764383122	0.224087475120703	0.822689238088538	0.974232748607059
MRFAP1L1	34.8678115299262	0.139343243138649	0.222190235590318	0.627134863818115	0.530570835563944	0.89793673037983
BLOC1S4	22.0491419178255	0.248760276675491	0.400347565082534	0.621360783408804	0.534362268890889	0.89903670735559
KIAA0232	305.530928819021	-0.0514036800274723	0.129617672367089	-0.396579255658073	0.691677752368596	0.948915591675669
TBC1D14	577.619421975052	-0.258227517720577	0.294645514234043	-0.876400641604413	0.380812269666489	0.846049986705277
AC097382.3	20.9201715769841	0.476576426209168	0.444071762727037	1.07319687088979	0.283182794358134	0.798462366248839
AC097382.1	1.37001101927884	-0.0802888210840239	0.977483894337788	-0.0821382547058915	0.934536773029277	0.990250326353278
AC097382.2	1.69458246206621	1.29341119040111	0.966874151144979	1.33772444828466	0.180986278226836	0.72431686770955
CCDC96	1.51855557218479	-0.514252373794571	0.839617264220206	-0.612484277907484	0.540217396925303	0.900966223606581
TADA2B	16.9221075943035	0.611637404143143	0.323547061605439	1.89041248314295	0.0587028151851885	0.57936298101923
GRPEL1	24.0752335447702	0.599943631276253	0.361890579664208	1.65780394679776	0.0973570444438235	0.638420171154981
LINC02447	2.53262267542182	1.00955041877307	0.715086420201731	1.41178798848993	0.158012396236976	0.708610733345638
SORCS2	32.5857557722326	-1.14762494227575	0.472165735234912	-2.43055532546169	0.0150757042136056	0.479264320051042
AFAP1-AS1	1.57460469309475	0.504119730797258	0.967511815485108	0.521047622084588	0.602333597172828	0.921883306540103
AFAP1	54.1403895727262	-0.693341867702396	0.280816222115632	-2.46902355739583	0.0135482299107744	0.472850778753727
AC112254.1	1.03260920880784	0.196879307030475	1.09918168980056	0.179114434726617	0.857847848020586	0.978397114072257
ABLIM2	59.1510477034442	-0.294044293204002	0.297433503125022	-0.988605150780222	0.322856365129736	0.822506436762359
SH3TC1	339.956800856334	0.00484381724911007	0.220292421357928	0.0219881247809242	0.982457428301185	0.997125593457921
AC104825.1	5.60478355946651	0.435605238886625	0.55902588375944	0.779221949361604	0.435848982551801	0.868527078205107
ACOX3	61.0154552384014	-0.1263828578661	0.186299756569592	-0.67838444984167	0.497527966001557	0.8880703383564
TRMT44	42.6284917078787	-0.157772206655563	0.192852884970059	-0.818096170456863	0.413302275405917	0.861202620152269
AC105345.1	15.4339019450708	-0.660332917422503	0.341389818398167	-1.93424900754465	0.0530825194921801	0.572436979948394
AC108519.1	66.8893068956408	-0.179630021674431	0.282135907663978	-0.63667905004268	0.524333922472177	0.896603844592976
AC073648.7	6.38469962591983	0.432154784723034	0.654004041749359	0.660783048935122	0.508751455102069	0.891578715827217
AC105916.1	88.3396075273669	0.196954520257731	0.419414445095096	0.469594031777029	0.638645089490825	0.934104306360399
SLC2A9	252.977246555648	0.104467019464262	0.219749619983999	0.475391126828201	0.634508217767648	0.93244814301208
AC005674.1	3.02408316165542	-0.0251775136297387	0.966387242263202	-0.0260532346958295	0.979214877693661	0.996892326237069
AC005674.2	12.2868652179492	-0.170646924496584	0.365579428000243	-0.466784811798738	0.640653843392262	0.934104345261155
WDR1	86.6575107903511	-0.00171003054727786	0.154676058532413	-0.0110555606569165	0.991179118530519	0.998409478919966
ZNF518B	29.8191812377854	0.140821953645318	0.219022698556468	0.642955979327466	0.520252664182536	0.895307337271827
AC005599.1	3.05219556232778	0.51467263979821	0.975681597900886	0.52750061178308	0.597845991701359	0.921100905371347
CLNK	15.5624439822788	-1.52306409774842	0.673432875455533	-2.26164203331797	0.0237195288113306	0.510696836148551
HS3ST1	39.3128355794471	0.231320495691668	0.385785196742774	0.599609569378847	0.548766468150566	0.904698478568421
AC006230.1	158.554098026223	-0.181726773231789	0.326577521998285	-0.556458301599654	0.577897592525565	0.914411689587498
AC025539.1	11.042096408444	-0.832115445885741	0.691912314872875	-1.20263135660279	0.229119007869009	0.765357709230912
AC005699.1	30.4887067613473	-0.686908936293506	0.822276760288827	-0.835374376933902	0.403506951983113	0.857803063294511
LINC02360	2.65512059863796	-0.658680276211381	0.888861630841759	-0.741038034893694	0.458670378966013	0.876809634007528
AC007370.2	2.31876863301874	-0.916570582018955	0.653735115203165	-1.4020519331199	0.160899739145604	0.713094946115388
AC007370.1	0.738261179124323	0.954062382736665	1.25590653131851	0.759660340117067	0.447457641011491	0.872423260855469
RAB28	201.106282483251	-0.208783133811741	0.121618241426993	-1.71670903445082	0.0860323486082288	0.621855277814852
BOD1L1	247.083687233119	-0.290636750139142	0.150690127433527	-1.92870465430689	0.0537675381151708	0.573673916635094
LINC01182	3.58677811251205	1.02142058648697	0.670510564627542	1.52334749125743	0.12767179143457	0.680580613378517
AC092546.1	2.29900870075524	-0.0120582762084497	0.912897630736139	-0.0132087934095373	0.98946121412682	0.997885323624833
AC006296.3	0.975565790487462	-0.420029251879818	1.01102597954798	-0.415448524940583	0.677813590152052	0.94481057332352
LINC00504	13.9998087645415	-0.504762899080994	0.36261417134302	-1.39201095536751	0.163919080498115	0.715516782168253
CPEB2-DT	13.9695258696759	-0.680410946997045	0.334702176323722	-2.03288474090756	0.0420641690151877	0.548978355072963
CPEB2	133.976048900427	-0.0617047231806806	0.163589460483832	-0.377192534275636	0.706030528042844	0.952168507539803
AC098829.1	73.6503976353971	-0.0938187403161928	0.453947498549515	-0.20667310782848	0.836265160797659	0.974232748607059
C1QTNF7	11.6911699906551	1.09440596730466	0.857637118032368	1.27607113112769	0.201930375572512	0.741489297546442
CC2D2A	55.8311296376722	0.243114533545018	0.328154432092175	0.740854030204685	0.458781950882754	0.876809634007528
AC116651.1	0.730376416849533	2.32111978161625	1.29943104098913	1.78625853038682	0.0740574080854023	0.60058898100674
FBXL5	240.898261209802	0.0937468370731857	0.188812464020282	0.496507672624385	0.619536275410431	0.926899173531843
FAM200B	37.2271154316727	0.371896492748306	0.253909271113156	1.46468260539635	0.143007532877987	0.694952396003929
BST1	5.18395406388019	-0.190239411034092	0.717373209628991	-0.26518889816429	0.790863946815621	0.968463984605849
CD38	5.84841863907883	-0.0576213118276592	0.845275655187924	-0.0681686636471846	0.945651371712443	0.991171164121976
FGFBP2	1.23401129445601	0.788304845539771	1.40995462512206	0.559099442984932	0.576093854885773	0.913684476309474
PROM1	2.02887021420546	-2.05471322573038	0.686854469260932	-2.9914826468863	0.00277626316589227	0.362030211825252
TAPT1	182.068693703554	0.148507976649317	0.207395701073835	0.716061017081768	0.473953673314648	0.880871444058489
AC108063.1	1.43066536940372	-0.199799728000417	0.900099288742077	-0.221975209290127	0.824333182043784	0.974232748607059
TAPT1-AS1	203.872911368498	0.0561205783120199	0.305993602952871	0.183404416858556	0.854480710497031	0.978130212944978
AC006427.2	1.73026834137911	-0.836668032137514	0.809547878980045	-1.03350036960339	0.301369797643617	0.810059960975436
AC097515.1	5.45131848811093	-0.43173704149997	0.526895739682229	-0.81939748034469	0.412559672032667	0.86110223469722
LDB2	164.54577500897	-0.665917960896608	0.332921073002581	-2.00022772632192	0.0454756791671435	0.55397239114895
AC106894.1	1.57706703839887	0.314704527969988	0.859932489421706	0.365964226077355	0.714391770041041	0.954414757583593
LINC02493	0.601451975117842	-1.43263526188936	1.38486085780076	-1.03449762033456	0.300903588698647	0.810059960975436
QDPR	75.115749409538	-0.308425035479382	0.189014475161048	-1.63175352161041	0.102731420107079	0.647956029229448
LAP3	233.034145280289	-0.0168134215740034	0.318571059934258	-0.0527776175823163	0.957909095222229	0.992933089405331
AC006160.1	83.3634593711256	0.482807982929582	0.488496588265538	0.988354871922128	0.322978880685711	0.822506436762359
MED28	99.6143980759108	-0.000801428547131088	0.164836829328409	-0.00486195075697786	0.996120739838987	0.998949335700725
FAM184B	37.6591297409828	-0.818004483353447	0.402913606898788	-2.03022302882645	0.0423338740265392	0.54919875881553
DCAF16	61.2936428738568	0.0994747354817307	0.151483921454804	0.65666860566063	0.511394025088986	0.892244686299015
NCAPG	4.19942545641829	-0.939776362754833	0.905359287016368	-1.03801482597245	0.299263152753268	0.810001704169118
LCORL	335.007072593965	-0.0962045116395446	0.147630929240315	-0.651655531361872	0.514623415530976	0.893702826899463
AC093898.1	2.39639960619856	-0.584637398593132	0.649456730679156	-0.900194533332127	0.368016734855627	0.84037023159143
LINC02438	0.836748675894549	-0.751604620123621	1.07887438471316	-0.696656284339767	0.486017922984132	0.883610270043891
AC024230.1	2.84920889843622	-1.08241144473627	0.600370771637322	-1.80290496451773	0.0714031412068254	0.598294696990049
SLIT2	108.885471994988	-0.919481267392814	0.351731084955339	-2.61415981334026	0.00894471864589666	0.449778077106777
PACRGL	86.4311882204256	-0.0412937946613123	0.149098982961638	-0.276955575692538	0.78181421773104	0.967033660179908
KCNIP4	803.62270198532	-0.501847066259642	0.222838539792825	-2.25206585326853	0.0243181107824009	0.512899362348591
AC110296.1	25.1988493027567	-0.889917780570785	0.660743748745545	-1.3468425274705	0.178030954757294	0.72431686770955
AC096576.6	4.7694140717098	-0.807694278368851	0.51337096232424	-1.57331508333095	0.115645878483471	0.666416877023192
AC096576.3	5.66077731375495	-0.620581665088423	0.862270172524199	-0.719706751854514	0.471705568240618	0.880652556256812
AC096576.2	11.8530991709249	-0.543112106422638	0.737063947279925	-0.736858868795508	0.46120817915475	0.876809634007528
KCNIP4-IT1	25.4819449081088	-0.790796123349587	0.412667889760451	-1.91630156591208	0.0553267216821128	0.576257825766087
AC096719.1	2.95659905049025	-0.35125482891437	0.615025585877613	-0.571122302843946	0.567916741312877	0.911692556555217
ADGRA3	21.0784386105997	0.519373008429398	0.421044119566502	1.23353583221666	0.217375916614897	0.754293286008695
AC097512.1	4.91310833864006	-1.8910773981214	0.697637181657143	-2.71068894812831	0.00671435808983712	0.427135059190764
AC092440.1	5.77617594825103	-2.22427721725932	0.71410482699545	-3.11477689713683	0.001840840869026	0.350267083464671
AC093607.1	15.1819323616227	-1.07824527349527	0.668860465835253	-1.61206309622261	0.106948210227288	0.654267522394081
PPARGC1A	22.6641749532266	-0.813097114217381	0.408874677802591	-1.98862184028416	0.0467429588708525	0.556425419268054
DHX15	197.383309012903	0.0985340521326556	0.154520146244058	0.637677704349471	0.523683501918061	0.896360095186992
LINC02473	0.878144386638987	-1.94459993796454	1.3956063497053	-1.39337280772273	0.163507084160751	0.715516782168253
CCDC149	124.299592049515	0.174263792775836	0.169490836802402	1.02816055465582	0.303874309879274	0.811871968985237
LGI2	6.03801904131128	-0.9920474667826	0.517303616268533	-1.91772768560664	0.0551455493170879	0.576257825766087
SEPSECS	56.7373867176478	-0.1316348044817	0.245109799612953	-0.537044233602902	0.591237060010697	0.917609095129564
SEPSECS-AS1	12.9009511098567	-0.857363651936931	0.457504083448109	-1.87400218480055	0.0609301239822141	0.583391009456399
PI4K2B	75.6360173713081	-0.229714652298027	0.20261976464575	-1.13372282659418	0.256910831501237	0.784708652079401
ZCCHC4	47.4839137540925	-0.0557576491267033	0.182529227987301	-0.305472442641254	0.760006355166613	0.96267033146886
ANAPC4	125.598816150842	-0.057710528625636	0.125649525306474	-0.459297625557065	0.64602045264808	0.936227742697595
AC105290.1	3.17860814117559	-0.167132963302244	0.576052586174485	-0.290134906627465	0.771713032120053	0.964640309626602
SEL1L3	21.6204297391721	-0.120489320163536	0.525142631070588	-0.229441132817382	0.818526069356786	0.973888846184478
AC092436.3	0.905429369798011	2.8929775571501	1.85167518187533	1.56235693250485	0.118203926862819	0.669259112614813
SMIM20	24.3901784725002	0.603624074401614	0.267790073148889	2.2540942884989	0.0241902369113599	0.51187134410071
LINC02357	3.66763471364306	5.3350257242634	1.87188618001049	2.85008019250054	0.00437082074708832	0.378569474384908
RBPJ	444.826954390813	0.258317949837047	0.215149064349046	1.20064640122239	0.229888393594262	0.765392728434265
TBC1D19	75.9033407319187	-0.231497261733544	0.18224292435571	-1.27026748803535	0.203989365040933	0.742447793509251
STIM2	205.468926472699	0.0942686793553203	0.13370497796705	0.705049885117604	0.480779192295893	0.882371445315282
AC007106.2	1.47338057194843	-0.0887703979728152	0.857568574514915	-0.103514051949756	0.917554997561159	0.986261269930294
AC093791.2	1.71637416157857	0.401468623852456	1.31295916213237	0.305773885000684	0.759776813468679	0.96267033146886
AC097480.1	1.61859718036858	-0.770493810011685	0.858587627047975	-0.897396824434592	0.369507206455477	0.841319924729964
LINC02472	0.925229942519821	-2.00685901084864	0.986232255080103	-2.0348746459176	0.0418634877218924	0.548642020963288
PCDH7	182.01540725767	-0.642061287590327	0.341810136902202	-1.87841499789701	0.0603244153845723	0.581758866077688
AC097716.1	1.32542851752424	-0.937568508846285	0.944586041012645	-0.992570785654595	0.320919167640244	0.822125177477697
LINC02497	0.891281239377163	-1.00715422093007	1.05587550749526	-0.953856978195499	0.340156043080224	0.830006723004853
LINC02506	5.57959096609157	-0.301602979664271	1.20824117750933	-0.24962150378453	0.802880067313765	0.971002293510692
AC116611.1	0.725299228810153	0.410184884978578	1.21456317043481	0.337722149792945	0.735572581377722	0.959105996276515
AC079772.1	1.63664823963742	0.388110796048231	0.797589891242201	0.48660445713996	0.626538664341445	0.928680488579835
AC016687.3	1.94310293018259	-0.106049979218858	0.879059377455523	-0.120640291132352	0.903975954184216	0.985234588718018
AC016687.2	10.18662009043	-0.00474001058310974	0.642651975478182	-0.0073757037463128	0.994115093213284	0.998655447408945
LINC02484	1.31276555963328	-0.584524933093311	1.11564253835484	-0.52393568100699	0.600323276485973	0.921492787184241
ARAP2	287.476302917841	-0.0722018153664024	0.18189171822337	-0.396949438224207	0.691404746313447	0.948798643176359
AC104078.1	0.751820587282447	1.56663398815293	1.53339674892859	1.0216755639058	0.306934480317105	0.814228845232364
DTHD1	5.20779147297598	0.578465090926107	0.979679440693627	0.590463642389541	0.554879853931283	0.905575108378887
AC104078.2	1.9140828855902	1.71289683041855	1.21858296897611	1.40564645496218	0.159829134191698	0.711867054735529
LINC02505	0.698240692348205	0.119487969973257	1.30417436718587	0.091619627696783	0.927000256392355	0.988729856280887
NWD2	24.3130937206275	-0.789102641081373	0.372974953112654	-2.11569874731784	0.0343704371927709	0.537804819215509
C4orf19	93.179626150307	-0.360860605346561	0.397647097581988	-0.907489599549152	0.364147946932393	0.839752777713224
AC022463.1	7.29568126015013	-0.517268206196257	0.693284805521439	-0.746112134690743	0.455599679595425	0.875855019284095
RELL1	102.078657056109	0.437114678917532	0.197655184392191	2.21150120732579	0.0270011483616633	0.519631816117751
PGM2	56.6395784049537	0.15098313654994	0.210633337691994	0.716805507638682	0.473494112862134	0.880761038903625
TBC1D1	521.509087843357	0.100722746423313	0.12515041575587	0.80481351831697	0.420927299541459	0.864353177550931
PTTG2	3.39138906185976	-0.657025869987973	0.556355528155202	-1.18094606189423	0.237624151276619	0.772869409142899
LINC02513	10.1387003997566	-1.9934809013008	1.16012754300595	-1.71832908658956	0.0857366068571082	0.621619408839478
LINC01258	10.2998346062059	-0.825048547719454	0.588105441767699	-1.4028922181702	0.160648981756557	0.712831921437236
LINC01259	1.05576051705439	-0.0113786548800183	1.23921695177453	-0.00918213301046625	0.992673820782797	0.998481731423088
LINC02278	0.605150262096963	-0.248831540926813	1.29231334232331	-0.192547374369334	0.847313462703241	0.976101110945044
KLF3-AS1	61.71266197677	0.055817543514574	0.31882824812791	0.175070884848888	0.861023935449962	0.979268476711063
KLF3	192.612426922748	0.208316481787233	0.158786925979287	1.311924646834	0.189545560546094	0.731688254088875
TLR10	93.7180705443786	-0.540081825992784	0.312661006401379	-1.72737186580745	0.0841009000081829	0.619317359179201
TLR1	345.325918580629	0.0743456929650766	0.138131749361556	0.538223061017483	0.590423061005594	0.917089889729949
TLR6	131.787371664774	-0.156959845009847	0.155739772764508	-1.00783404408316	0.313534139352816	0.817855305335814
FAM114A1	118.118440909825	0.140247990639089	0.247406011697546	0.566873818775843	0.570799913009193	0.912625442662217
TMEM156	373.93056515979	-0.0738479695773746	0.221316746072078	-0.333675471413825	0.73862446074704	0.959336005899815
KLHL5	436.085239592363	-0.0436472604958556	0.120846933715859	-0.361178055195683	0.717966345889177	0.955268488347642
AC079921.1	121.539493361349	0.520147857180058	0.467525214965638	1.11255573074981	0.26589928223329	0.789368078030399
AC079921.2	3.3710561693501	-0.886877693378732	0.623389854410419	-1.42266943727776	0.154832004414227	0.704485799191747
WDR19	62.0609796766778	-0.543089568641651	0.225755367231048	-2.40565518021917	0.0161434941081004	0.479264320051042
RFC1	130.013613436507	0.0446924490169356	0.14205147709719	0.314621501516367	0.753049051804606	0.961607789325952
KLB	3.05774739152447	-0.252790026331851	0.603046447262838	-0.419188318709509	0.675078508468613	0.94481057332352
RPL9	173.829195215169	0.514337873274936	0.289084299299073	1.77919684507953	0.0752074954444075	0.603344088367922
LIAS	48.5662397545963	0.284456053034983	0.181836635682178	1.56434951607974	0.117735509551794	0.668959890417805
UGDH	34.0998607520186	-0.0545682545025865	0.347521706793959	-0.157021139790095	0.87522818762014	0.981251236607622
UGDH-AS1	75.8222324969416	0.0292442321878642	0.182948933647593	0.159849153557769	0.872999902932769	0.980669817464522
AC021148.2	2.06955213670342	-0.125881050417733	0.677211445628629	-0.185881457305971	0.852537723704564	0.977340075273889
SMIM14	133.292874653366	-0.0579718941994251	0.195440842732872	-0.296621184133252	0.766755735782862	0.963276826111172
AC108471.3	10.9837879773764	0.833528853370624	0.608489055473015	1.36983376426166	0.170738799600029	0.721183827050765
AC108471.2	2.8262670404316	0.0461478967299152	0.601169005184251	0.0767635994736147	0.938811608672195	0.990672228405451
UBE2K	476.396185159117	-0.028652264275638	0.0928454837875403	-0.308601593817997	0.75762460831247	0.962575122150694
PDS5A	439.65687110418	-0.0547734778118669	0.0862745617477215	-0.634874019667952	0.525510582670498	0.896603844592976
N4BP2	103.544122814434	-0.295509818196837	0.184215238832695	-1.60415511805307	0.108679865012349	0.656130203460417
AC095057.3	6.56936739932783	-0.303239664311987	0.436272145969383	-0.695069962897123	0.487011457602842	0.883929087650043
AC095057.4	1.84200976599585	0.00252076154747965	0.929744425707141	0.00271124136674702	0.997836745023149	0.999344554275404
RHOH	104.180329096673	-0.436439889184053	0.341230282583234	-1.27901863187537	0.200890494845361	0.741296501982518
LINC02265	1.27932483872647	0.632345443289527	0.965127232425925	0.655193866719599	0.512342942688794	0.892789504933404
RBM47	745.821599106199	-0.0147906696286524	0.128478095871746	-0.115122111113924	0.908348334285969	0.985635472231114
AC098869.2	0.600956133309185	-0.919344560548428	1.46899414786988	-0.625832690948107	0.531424687011269	0.898191962069534
NSUN7	25.6385839822782	-0.478290498296958	0.452511252479734	-1.05696929231252	0.290525602225715	0.802807453148589
APBB2	69.313381774194	-0.762165162810374	0.352809958510313	-2.1602711160096	0.0307516876155686	0.52628507877494
UCHL1-AS1	0.867723161644177	-1.5981056985274	1.02362758223361	-1.56121789434419	0.118472348288497	0.669267833587928
UCHL1	165.459302102196	-0.348340171992168	0.390651630860299	-0.891690049328726	0.372559088548763	0.841633566500392
LIMCH1	177.969597864905	-0.81801900401574	0.332422845624971	-2.46077853788245	0.0138635912338108	0.475196712290834
AC108210.1	12.657162350242	0.196067323685313	0.429933684811376	0.456040851442784	0.648360602348866	0.936606854746215
TMEM33	80.3202872591984	0.654110744007967	0.194659012509819	3.36029005579679	0.00077860681707857	0.272344134986651
DCAF4L1	2.64486770507942	0.0499199494478378	0.658371539396981	0.0758233709396989	0.939559622324606	0.990681734019864
AC106052.1	0.948281232278705	-0.107984749653727	1.0247930381024	-0.105372251409593	0.916080433630839	0.986261269930294
SLC30A9	177.852275262796	-0.0175171833311453	0.115995967537659	-0.151015450821239	0.879963527687554	0.98226369574062
BEND4	1.52038542082594	0.508373784565383	0.950056058729457	0.535098723800834	0.592581592379737	0.918402653915876
AC111006.1	5.58764131446915	-0.486978009093316	0.477908268203726	-1.01897799534559	0.308213413302623	0.815120452008167
AC024022.1	0.745076518010368	-0.0887718618313435	1.12600237037539	-0.0788380772251381	0.937161417043292	0.990617455179177
ATP8A1	187.203662375005	-0.461002042504366	0.224487747853358	-2.0535732881311	0.0400170096955022	0.546219706907863
AC080132.1	3.1789909022771	-1.3886001643457	0.618445524669251	-2.24530715957293	0.0247484207381536	0.514759848756208
KCTD8	64.0750859669554	-0.636715160378066	0.330275187904651	-1.92783225533092	0.0538759942687848	0.573673916635094
YIPF7	7.1216565011818	-0.122641965231758	0.458581638257833	-0.267437583627812	0.789132265340312	0.968449952823482
GUF1	56.6666402810002	0.052186720518269	0.167165726572762	0.312185527429595	0.754899530306145	0.961884901125652
GNPDA2	40.5573790957643	-0.0452069254897112	0.213594628864622	-0.211648231652696	0.83238147819517	0.974232748607059
AC096586.2	0.537649826142717	-0.786773775989583	1.42137891796182	-0.553528525045083	0.579901553510293	0.915087304782227
AC096586.1	1.58195263436535	0.46337673877884	0.845479387539433	0.548063909786598	0.583648020508795	0.915744443502783
GABRG1	6.44449401660859	-0.563011375239929	0.53415101722847	-1.0540303342699	0.291869029306107	0.804135641461628
AC104072.1	2.81599085276669	-0.804610818793222	0.690958065780737	-1.16448574615605	0.244227216474147	0.777364421245755
GABRA2	41.3434594108609	-0.853789372340522	0.33876865096458	-2.52027266959182	0.0117263956941696	0.470558218113582
AC095060.1	1.75740315905198	-0.718302869082941	0.94275437383644	-0.761919423571468	0.446108096528496	0.872130802130443
COX7B2	0.954136539503791	-1.67362614392086	1.16874645789201	-1.43198392826745	0.152148420920897	0.702598532472445
GABRA4	41.1616305714589	-0.80548042655356	0.388924794783064	-2.07104416421391	0.0383546690293086	0.54596199584448
GABRB1	132.820142267008	-0.678123622348984	0.339857636630707	-1.99531671282067	0.0460083482361819	0.554815178645282
AC107398.3	14.2036644400956	-0.498565516561894	0.38901255384922	-1.28161806509498	0.199976659874253	0.740367267005929
COMMD8	16.337138920415	0.572170410372074	0.299446054601294	1.91076289562041	0.0560350579826724	0.576257825766087
ATP10D	228.432318849566	0.0458036426889546	0.180171154067458	0.254222952203577	0.799323319669278	0.971002293510692
AC107398.2	1.86272919891956	1.48321379302175	1.0230489346658	1.44979750504923	0.147114995481096	0.69926814469611
CORIN	7.584285499296	0.587233023741557	0.500469861931498	1.17336340988688	0.24065010385164	0.77423423609056
AC107068.2	35.6876519790473	0.977657898205605	0.573353693012301	1.70515671237619	0.088165200878158	0.624966875688087
AC107068.1	6.17118837865377	1.04331839891319	0.441079403204012	2.36537546603741	0.0180117998380381	0.487834380641353
NFXL1	73.8943769850943	0.0353216246159519	0.186374187030662	0.189519939315099	0.849685328958264	0.976656729394979
NIPAL1	10.4240794644058	-0.479323372493165	0.686222568313066	-0.698495494940483	0.484867374268844	0.883473340480302
CNGA1	14.1497306564565	0.198002675341876	0.76164786020774	0.259966167682622	0.794889870835562	0.969622347943965
TXK	27.8906491815023	0.46198212035671	0.360320277941747	1.28214299510337	0.199792488861267	0.740367267005929
TEC	68.8446531448748	0.276369732205659	0.216745699978206	1.27508749762255	0.202278274066245	0.741489297546442
SLAIN2	158.513699608971	-0.0477844275278883	0.13490355462603	-0.35421177492582	0.72318017981284	0.955361848930581
SLC10A4	1.33585356009046	-2.09266906104529	0.910012826958918	-2.29960391661574	0.021470670005027	0.50667845768699
FRYL	446.846654491776	-0.09879144833934	0.0743146071574857	-1.32936783383627	0.183726644620338	0.725845671285211
OCIAD1	199.782253010327	0.0810531394669613	0.11003208354831	0.736631870025208	0.461346248543662	0.876809634007528
OCIAD1-AS1	5.31338288116449	0.36024644074968	0.683832206638796	0.526805314596662	0.598328791885214	0.921123093123292
OCIAD2	7.36031554348479	-0.132403318440485	0.54455439440243	-0.243140666573407	0.807896428889643	0.972041031363466
DCUN1D4	132.342153050045	-0.00772200454770706	0.147125205864071	-0.0524859387781683	0.958141499121435	0.992933089405331
AC027271.1	0.879844669850276	-0.945599809478211	1.02472492102396	-0.922784046798941	0.356119756125289	0.836291885632305
LRRC66	4.47525170049669	-0.996366540229454	0.554359743064154	-1.79732845448366	0.0722834914960392	0.598400332991362
SGCB	22.7711718897088	-0.421075813045528	0.273400874978562	-1.54014069296064	0.123526062515687	0.675615736881537
SPATA18	7.7451991215898	-0.879685511010771	0.641010978835196	-1.37234078675108	0.169957374121757	0.720833297857554
AC097522.2	2.84291838604703	-0.352208706892604	0.730724389060387	-0.481999386041428	0.629806382414672	0.930434737531928
USP46	73.5013784519134	-0.123805046935428	0.138170414972224	-0.896031519919193	0.370235929136701	0.841411443251171
USP46-AS1	8.67333542530462	0.39131559199307	0.527573347998656	0.741727370189419	0.458252533244805	0.876809634007528
AC104066.3	0.52890932204925	-0.514300389005577	1.36313336257056	-0.377292789632647	0.705956029979082	0.952168507539803
LINC01618	7.12444978036137	0.225510741974576	0.500576540791346	0.450502018368804	0.652348499160152	0.937678794989377
DANCR	44.1969194354833	0.636246841767487	0.333186613080641	1.90958104794413	0.0561871772156454	0.577034907529142
AC104066.4	3.02207628733483	0.324551972324694	0.788485688988089	0.411614284009658	0.680622160305275	0.946053236461703
ERVMER34-1	2.31474573320551	-0.620018140128694	0.749369256532848	-0.827386678494618	0.408017928707166	0.858709870434286
SCFD2	404.54013502749	-0.0669192437663287	0.272358053582486	-0.24570319432857	0.805911999273648	0.971723962081945
AC023154.1	4.62621246653172	1.27285694343156	0.750538696463994	1.69592447321951	0.0899001842454455	0.627467117436865
FIP1L1	201.050988352006	0.0230127726851413	0.125929955661032	0.182742641052659	0.854999956366545	0.978191996311722
LNX1	38.9568105301753	-0.328714460128302	0.367987327700273	-0.893276576078299	0.371709078759741	0.841633566500392
LNX1-AS1	4.40295175331688	-0.651590959816899	0.749796036933654	-0.869024278231222	0.384833851585388	0.84884441633844
AC124017.1	0.597221498815248	1.49413202856059	1.52863380842601	0.977429663222648	0.328356483587157	0.825171425789039
AC105384.1	1.22787208286869	1.2509581367491	1.25216112435901	0.999039270916091	0.317775667826949	0.821079316233216
AC110792.3	0.98132768343891	-1.51137863998207	1.05081714380819	-1.43828890581741	0.150352098377826	0.701307246227168
CHIC2	182.557023227037	0.0480686701895904	0.156139580831571	0.307857046455392	0.758191111346567	0.962575122150694
AC110792.2	0.673220421862657	0.76089924062588	1.3786222213909	0.551927300183951	0.580998163260275	0.915242543362747
PDGFRA	4.61553339667814	-0.438585759544064	0.515141446025816	-0.851388997968694	0.394553301302231	0.854188462441084
KIT	9.62614541811763	-0.77866178519497	0.547393069660936	-1.42249112813446	0.15488372521943	0.704485799191747
SRD5A3	19.7846217278616	-0.467115503116587	0.324256800689408	-1.44057272545539	0.149705430430449	0.699973706434357
SRD5A3-AS1	4.7942798651312	-0.259695922905876	0.590774615404656	-0.439585446182374	0.660237383493494	0.940167658777179
TMEM165	353.593148046662	-0.0010001672180099	0.140287709794673	-0.00712940014113679	0.994311609888219	0.998655447408945
CLOCK	220.51839499159	0.169114207277712	0.119780525953486	1.41186729588567	0.157989038894467	0.708610733345638
AC024243.1	0.530262979026851	-1.09233839079304	1.61042574120327	-0.67829168576061	0.497586769237555	0.8880703383564
PDCL2	0.607157214693148	-0.82354496434591	1.28005012866159	-0.643369307112214	0.519984494346539	0.895292148620171
NMU	1.38275250267922	-0.632920993127196	0.853449964738436	-0.741602928440185	0.458327948741397	0.876809634007528
EXOC1	179.33322476133	-0.124531700420564	0.127128834823321	-0.979570847114534	0.327298001211538	0.824663140922472
AC110611.1	9.96712191408735	0.120892938875822	0.55290449173834	0.218650672371521	0.826922176876861	0.974232748607059
CEP135	82.2084990617522	0.356481028165098	0.16135827294468	2.2092516340164	0.0271571432661406	0.519631816117751
KIAA1211	31.7569290668162	-0.778848600243505	0.385371688100791	-2.02103222497186	0.0432764293440491	0.55047464742989
AASDH	74.7264567533671	0.108251748246946	0.134785085814706	0.803143371483723	0.421891871813789	0.864618003824921
AC068620.1	1.96865282246414	-0.184819361361002	0.756118791194575	-0.244431646869945	0.806896534297574	0.971827067299734
PPAT	28.0807685991635	0.215165838940299	0.243787832352253	0.882594659726094	0.37745531493274	0.844712695438938
AC068620.2	1.48640951412524	0.115789467000095	0.959029691299517	0.120736060677325	0.903900095623638	0.985234588718018
PAICS	44.5324256795258	0.333618544036528	0.280342519675797	1.19003904374671	0.234031046609554	0.769332096492978
SRP72	94.8390718018594	-0.0812930507609916	0.172501474293789	-0.471260034697097	0.63745505170789	0.934056509268447
ARL9	3.16471781669847	0.0662389653448138	0.651561313559892	0.101661906510238	0.919025039636969	0.986409503225576
THEGL	0.768725605478993	2.68646451129781	1.28429670431891	2.09177871613592	0.036458315153833	0.542652403989191
HOPX	36.2963662351541	-0.770180682522485	0.386379580822765	-1.99332656472799	0.0462256993479737	0.55490655020887
REST	62.1957314283754	0.143728086866622	0.195861239135425	0.733826087801086	0.46305473871339	0.877043732266068
NOA1	19.1725168293525	-0.00214204558685565	0.232532271560586	-0.00921182067538331	0.992650134455082	0.998481731423088
POLR2B	135.160150126764	-0.0741510016569209	0.125746291444126	-0.589687384059905	0.555400254812059	0.905575108378887
IGFBP7	9.95523415564777	-0.567864997151144	0.443405196942523	-1.28069089191292	0.20030226020159	0.740806475546906
AC096588.1	0.956422058205569	-1.6766197738656	1.05637741842299	-1.58714086899789	0.112480743453563	0.662681552321143
LINC02271	0.882303782979258	-0.599309417098386	1.13594642789751	-0.527585986786043	0.597786721241563	0.921100905371347
ADGRL3	313.687383265813	-0.68387811396549	0.309665737577846	-2.20843971733738	0.0272136357085916	0.519631816117751
AC020741.1	2.96018031261893	0.0820392983164963	0.58277675871459	0.140773112670875	0.888049184492175	0.983112349952647
ADGRL3-AS1	0.926669686050207	-1.21105856250405	1.08919254023686	-1.11188657447166	0.266186921842062	0.78939550811624
AC104689.2	5.2148236327234	-0.88581227430388	0.581700214242461	-1.52279860418731	0.127809099304293	0.680580613378517
LINC02232	492.82396180525	-0.395687432577105	0.258632192762911	-1.5299233569884	0.126035701146119	0.679036367839603
EPHA5	49.4608845633267	-0.882016151304561	0.336618039352947	-2.62022841378313	0.00878708897961032	0.449778077106777
EPHA5-AS1	4.50321230875957	-1.31813846174817	0.630798663795056	-2.0896342009	0.0366506718332772	0.542652403989191
AC116049.2	0.711233445889862	-0.398423338377779	1.18393797323652	-0.336523827585842	0.736475886447151	0.959213308900972
AC110809.1	0.598853803590304	-0.565859551490744	1.38610464250454	-0.408237252901986	0.683099500883204	0.947328388388776
AC104806.2	59.5841162168077	-0.061334196045536	0.260725147392841	-0.235244650003485	0.814018852512587	0.972711953077457
CENPC	147.645373587206	-0.219682630327727	0.153786588755128	-1.4284901700858	0.153150821969237	0.704006939570759
STAP1	1.69665409617382	0.335629416147137	1.27663601551348	0.262901415962436	0.792626564913898	0.968809954388318
UBA6	195.357352971785	0.0554379929093614	0.14184904398832	0.390823874103277	0.695927426732261	0.94987864821587
UBA6-AS1	137.874317382055	-0.423900581764199	0.268456568492394	-1.57902853390682	0.114329512330097	0.665145088690076
GNRHR	3.56637408518179	0.408250986185246	0.771313024215725	0.529293520747115	0.596601849569942	0.920746360130748
TMPRSS11D	4.11484034108667	0.340191795625723	0.759670553088936	0.447814903766444	0.654286786415419	0.938384485353944
TMPRSS11A	3.16238696526226	-0.31715312082762	0.785497117398916	-0.403761024455234	0.686388459967954	0.947804407721464
YTHDC1	182.329166489399	0.110944687716705	0.106316619007287	1.04353099969348	0.296702431192981	0.807684380959601
UGT2B17	2.22635554360877	-1.15086208271804	1.27673064638167	-0.901413376407666	0.367368571898232	0.84037023159143
UGT2B7	0.544899008918672	-0.756941691430562	1.33043494075537	-0.568943033772702	0.569394799845697	0.912283233807509
SULT1B1	4.78432438124558	0.259993798855958	0.954015775078692	0.272525681071167	0.785217847636043	0.968033062986795
SULT1E1	1.90431764866008	1.19330454145306	1.06248607588703	1.12312487526654	0.261384462774935	0.785933068758477
JCHAIN	0.905471702658352	-3.13479817006495	2.47798630237159	-1.2650587160489	0.205850280573032	0.742975759136732
UTP3	26.1636180773907	0.170483131289691	0.261113975359803	0.652906957794095	0.513816263109756	0.893341283952882
AC009570.1	0.738148269737224	-0.764990722881901	1.24183169938622	-0.616018034698264	0.53788261700632	0.900377391977553
RUFY3	348.167661810448	-0.0329608493950937	0.101273967024537	-0.325462212684013	0.744831277087061	0.960008846349584
GRSF1	76.6906731001369	-0.204256858524628	0.118605381069662	-1.72215507157015	0.0850414311278946	0.621100262210023
MOB1B	342.994997734965	-0.0294051327967398	0.123403320975836	-0.238284776813241	0.811660227688907	0.972382648060496
DCK	50.3551468688851	0.338607629223201	0.240630221612081	1.40717000115251	0.159376984814166	0.711362511442416
SLC4A4	32.7902209808956	-0.625813149313619	0.343446474924644	-1.82215627471771	0.0684312770055489	0.593312275102319
NPFFR2	2.18550714578683	-1.79079508438845	0.797950148898795	-2.24424431383317	0.0248166862735767	0.514759848756208
ADAMTS3	13.0805908942341	-1.06131053221703	0.461033517045674	-2.30202467494762	0.0213337806989673	0.505834159506229
COX18	50.1727837694145	0.106735895487411	0.211018443187867	0.505813112232969	0.612987852723953	0.925335474016332
ANKRD17	606.521421412771	0.0177103826649997	0.0870919631286466	0.203352663423594	0.838859395852223	0.974253671357033
AC053527.2	75.3357311449763	0.104139117440826	0.29711245804841	0.350504041886586	0.725960457324562	0.956223781677444
ALB	0.549554563226696	0.263297591075267	1.59729784275999	0.164839383129894	0.869070404778889	0.980139781666138
CXCL8	1.34954880265236	0.183520884894105	1.82199775798626	0.100725088211381	0.919768695140466	0.986603804956914
MTHFD2L	93.2367310438709	0.0124018013486655	0.218510514594187	0.0567560850410235	0.954739496574454	0.992475771884028
EPGN	0.94582108250129	0.0322454992849109	0.999531363255528	0.0322606177958094	0.974264215291603	0.995987915794599
EREG	1.90978833607233	1.58963834500479	1.16117722530844	1.36898856639437	0.171002848936425	0.721183827050765
AREG	2.37276127670198	1.42621009341282	1.48812570159959	0.958393563043627	0.337864339872179	0.828596758119434
BTC	2.45100937300204	-1.21189645015707	0.789858660737491	-1.53432064545007	0.124950789109081	0.678083087221985
PARM1	25.732937968556	-0.524066366061709	0.354170859258507	-1.47969928175033	0.138953517388991	0.690842616184227
AC110760.1	0.80815802150611	1.02166474367596	1.57089012043598	0.650373142198134	0.51545122161242	0.893929596244922
AC025244.1	0.838564572829398	-2.38132558552172	1.02626691737821	-2.32037644904824	0.0203205217654414	0.499855932309072
AC096759.1	1.19602971927019	-2.16595025711604	0.865830140042715	-2.50158796390385	0.0123637724115326	0.470558218113582
RCHY1	99.6730017472164	0.241890757405137	0.180801517432144	1.33788012866606	0.180935515811001	0.72431686770955
THAP6	42.5959262136399	0.189501261839195	0.22729258508623	0.833732705214747	0.404431624047256	0.858088500380773
ODAPH	0.720728496373808	-2.43866350395762	1.07162861168853	-2.27566106145217	0.0228663036124273	0.509275785063876
CDKL2	19.3615372368789	-0.243909669497713	0.382632513954179	-0.637451498768663	0.523830792674897	0.896421719778265
G3BP2	132.788785201949	-0.0396500508614639	0.117723125361143	-0.336807664083229	0.736261895204687	0.959199497529083
USO1	209.305854045974	0.0938751140190491	0.134754482125647	0.696638156581084	0.486029270449062	0.883610270043891
AC110615.1	1.93039714815165	-0.789667049960538	0.810789632421171	-0.97394813449013	0.330082292193069	0.825718280625829
PPEF2	1.68961870353855	0.0637613719065089	0.847913181308166	0.0751979958704468	0.940057178905237	0.990681734019864
NAAA	79.887402329339	0.374572941971504	0.18371802319047	2.03884700840247	0.0414652990336202	0.547033685977716
SDAD1	90.0352329552834	0.151694806231199	0.196756207740099	0.770978501636788	0.440719674480524	0.870239619294072
AC112719.2	4.09071444227048	0.98873338994112	0.762791253123879	1.29620441489324	0.194905068933488	0.734770825394342
ART3	13.7633180545511	-0.757401135689886	0.441755772777787	-1.7145245911045	0.086432424725932	0.623366325304751
CXCL10	0.553643444647417	-0.235151712711588	1.5227941585134	-0.154421207486868	0.877277633057191	0.981462666561946
NUP54	98.0977222694403	-0.0246968706792687	0.133188338338604	-0.185428176275328	0.852893210140426	0.977388657396017
AC110795.1	16.0045704308681	1.09592994634455	0.470409284566136	2.32973706578802	0.0198200522301787	0.49890787723153
SCARB2	206.773096610336	0.286781029987103	0.145290247480785	1.97384913963362	0.048398899395371	0.563100338897035
FAM47E	12.9217341308054	-0.596136589386775	0.401983127354899	-1.48298908292353	0.138077311320789	0.690532484653152
AC034139.1	5.7560150420002	-0.576122229948623	0.666515717116066	-0.864379061369228	0.387379691420675	0.849688817645444
STBD1	2.06505966721392	-0.0578295234051791	0.836608614787577	-0.0691237484087617	0.944891117740667	0.991171164121976
CCDC158	3.85591059856481	-1.07670917335683	0.632289111616715	-1.70287476658228	0.0885915071417463	0.625580215450227
SHROOM3	18.5615525789278	-0.550280394125688	0.409070744541122	-1.3451961585348	0.178561896445446	0.72431686770955
AC107072.2	3.40670724648377	-0.399517051420533	0.666692655925715	-0.599252215949186	0.549004707356888	0.904698478568421
SOWAHB	1.24723839518216	-2.60579849468164	1.04750721107186	-2.48761866948415	0.0128601541202773	0.470575460368285
SEPTIN11	128.153191655129	-0.126553788258314	0.133724915662578	-0.946374036814807	0.343957843042967	0.830571549861861
CCNI	222.922183405548	0.104200633153232	0.13230636715305	0.787570813071256	0.430947792578529	0.867381233841563
CCNG2	69.4143934655418	0.324623346271416	0.411931261177685	0.788052223430042	0.430666159469315	0.867320350664441
AC092674.1	3.46877817094803	1.76750695846402	1.01337227160957	1.74418326609296	0.0811271383100851	0.613552729491703
CXCL13	6.22093421966701	0.859306437342426	0.669452660642911	1.28359552192561	0.199283517428006	0.740292143295965
CNOT6L	231.643261461941	0.159193744524955	0.166685345201849	0.9550554329307	0.339549665050416	0.829431150266954
MRPL1	125.828641405998	0.132000525189686	0.195331980619429	0.675775286622758	0.499183327617307	0.888522537889937
FRAS1	51.0399442935413	-0.471740383619898	0.374183730923182	-1.26071858457348	0.207410255711487	0.744403509470977
ANXA3	3.36305734480863	-1.02312640187826	0.668095570590675	-1.53140725206978	0.125668772885178	0.67845976245986
LINC01094	315.373828141004	0.0159740695652076	0.198927528244731	0.0803009503317988	0.935997902401153	0.990523905180711
AC112253.1	45.1163329529052	0.665282282866733	0.351886034094811	1.89061860490741	0.0586752748621065	0.57936298101923
AC098818.2	3.85683404351004	1.56933650003227	0.72644349147458	2.16030086090624	0.0307493863747883	0.52628507877494
BMP2K	980.426468087733	-0.0341027687698689	0.0938727146850976	-0.363287339502953	0.716390249859889	0.95510962603678
PAQR3	170.430027341401	0.615634575357495	0.356413072859838	1.72730638193958	0.0841126536395273	0.619317359179201
LINC01088	28.4250914384808	-0.167019166590453	0.320017630161384	-0.521906141565468	0.601735681978911	0.921753688630641
NAA11	1.68691363406499	0.927077374445266	0.939601634269719	0.986670670454732	0.323804112828259	0.822648156354359
ANTXR2	19.2601512650992	0.346715762535127	0.457337578959396	0.758117807253074	0.448380460230988	0.872715259207462
AC021127.1	1.61696701801883	-0.714735624644154	0.791544717217127	-0.902963040618836	0.36654551083368	0.840225630743655
PRDM8	11.4759930520928	-0.403477957706923	0.390449873344241	-1.03336685513839	0.301432251373194	0.810059960975436
FGF5	3.53926550706798	-0.368930248696752	0.585874871249417	-0.629708265025915	0.528885474031362	0.897818019596412
CFAP299	15.7263406503909	-0.846899137091173	0.34238402732364	-2.47353576541302	0.0133783412488288	0.470729799038605
BMP3	0.869078521210986	0.619324756617058	1.1269638228817	0.549551586344109	0.582626972911644	0.91550063541826
PRKG2	8.82827694753151	-1.42934645521338	0.471351103339743	-3.03244533657776	0.0024258102875351	0.362030211825252
RASGEF1B	89.0154318277571	0.121390657667199	0.328889057630699	0.369093026510798	0.712058386606786	0.953662116626254
AC124016.2	7.24040628585291	0.286137705119361	0.481835194558223	0.593849740224373	0.552612617313729	0.905470836546397
HNRNPD	257.269907655583	0.200253025684528	0.105311518253055	1.90153013655483	0.0572326090062158	0.578035809672065
AC124016.1	11.0750278291274	0.464000718195551	0.345702504286418	1.34219657781571	0.179532265804936	0.72431686770955
HNRNPDL	370.562572957048	-0.186189398401608	0.192691124364208	-0.966258300769935	0.333914946279757	0.826726157889836
ENOPH1	48.8067904303608	-0.0668370170783347	0.169033646288738	-0.395406586474304	0.692542848975847	0.949150038990776
TMEM150C	19.4654168473288	-0.493388582627801	0.405627956435496	-1.21635743986561	0.223848789268734	0.761433122116432
SCD5	64.5746979271813	-0.560298590902168	0.301263518849224	-1.85982887354704	0.0629097409201625	0.585302859190461
SEC31A	256.049398932626	0.199462943296104	0.150615889994892	1.32431540458891	0.185398316551046	0.72792565760072
THAP9-AS1	40.5029730099603	-0.382068388026157	0.263093568670309	-1.45221485252245	0.14644187415923	0.698119528320732
THAP9	16.3209838294746	0.666864253837525	0.31832515015737	2.09491538292795	0.0361785151480733	0.542652403989191
LIN54	88.4564153076251	-0.143288220271933	0.170338507465276	-0.84119687558694	0.400237650582027	0.856381659578178
COPS4	65.7592500880123	-0.207730249127042	0.171626260381268	-1.21036401227626	0.226139244744366	0.763006150893309
AC073840.1	3.2599425394972	0.607158287081858	0.842312036706264	0.720823472327501	0.471018131902427	0.880551219503785
PLAC8	76.5340498318953	-1.02444931841262	0.610215716961125	-1.67883141967299	0.0931849032964443	0.630874975198966
AC114781.2	39.335837325125	-0.149822850706456	0.269157778556953	-0.556635782587103	0.57777630065049	0.914279634943297
COQ2	70.7945374183162	-0.127356551358171	0.2155978083522	-0.590713571401994	0.55471235313223	0.905575108378887
HPSE	82.7688498359696	-0.122350647363739	0.332226668085832	-0.368274612235914	0.71266848082469	0.953802239822443
HELQ	83.8901665245791	0.079028330251565	0.168453548283255	0.46914019358428	0.638969430879009	0.934104345261155
MRPS18C	52.2908299240483	0.266075091027685	0.215225089052144	1.23626428591335	0.216360341802824	0.753402116708145
ABRAXAS1	43.1704180569132	-0.427820728838168	0.300475767156173	-1.42381108762028	0.154501165218397	0.704485799191747
GPAT3	34.049281023027	0.477176763603776	0.423278497504809	1.1273352329889	0.259600771226507	0.785249722489897
AC079160.1	1.44399934169803	-0.210532182314273	0.839818383420683	-0.250687751626429	0.802055531144744	0.971002293510692
CDS1	36.7251723842872	-0.454371399865091	0.248708968075011	-1.82692004788525	0.0677117914762483	0.592621281160781
WDFY3	728.084317601874	-0.0867121691629762	0.121572587742002	-0.713254285143577	0.475688420178255	0.881096328680314
WDFY3-AS1	18.7077619222492	0.837775048389764	0.604603134214092	1.3856611072299	0.165850409454187	0.716516815919146
WDFY3-AS2	21.9016788193838	-0.65489870766123	0.316989154641079	-2.0659972054967	0.038828743453294	0.546219706907863
ARHGAP24	1251.93718164901	-0.00193032883360266	0.103664718673537	-0.0186208852761342	0.985143541682862	0.997125593457921
MAPK10	317.825495873461	-0.515077946570577	0.207083994280654	-2.48728999244871	0.0128720425990383	0.470575460368285
AC104827.1	18.8086594256059	-0.407556323458049	0.680742992032161	-0.598693380950435	0.549377371908575	0.904709294818776
PTPN13	54.4318880069067	-0.731468235290037	0.27373120533652	-2.67221354755949	0.00753526784336684	0.433420114419622
SLC10A6	1.45626408084305	1.02100882126463	0.943330123407227	1.08234518958944	0.279099173223637	0.794935765500661
C4orf36	4.58077045840814	-0.559085519008092	0.510380477432961	-1.09542888830721	0.273328783839401	0.791206284317096
AC093827.4	17.3553379755386	-0.238937146417211	0.286153480579852	-0.834996470890503	0.403719695416522	0.857803063294511
AFF1	594.378998186458	-0.0406327236592814	0.110578953354859	-0.367454406345185	0.713280095133522	0.954049962735786
KLHL8	182.596917837753	0.349508791949354	0.171437502728772	2.03869507188462	0.0414804699130177	0.547033685977716
HSD17B13	8.9791891076733	0.116868245441716	0.621900871582489	0.187921018898611	0.850938565573198	0.97697119244208
HSD17B11	165.818207740907	-0.0687129137031285	0.190606589605552	-0.360496003025526	0.718476245110251	0.955268488347642
NUDT9	67.6549663914748	-0.179151113084714	0.216181000202224	-0.828708873199446	0.407269163578101	0.85853666385945
SPARCL1	215.603703859942	-0.294766649736869	0.288415961175144	-1.02201919940855	0.306771813486911	0.814004707687625
AC093895.1	7.46422680792338	1.77013180685984	0.804974871494672	2.19899014185756	0.0278786232770728	0.519631816117751
MEPE	9.25616377809945	-0.365923381177149	0.486302077761409	-0.75246106876944	0.451773833507843	0.874491419327244
AC131944.1	252.266026282921	0.52467099349522	0.608798926502044	0.861813269793042	0.38879028150954	0.850544735893358
SPP1	908.830350008783	0.119225401200173	0.322076445040131	0.370177338443105	0.711250360456645	0.953662116626254
PKD2	351.425967152991	0.0191430237465725	0.115213151092347	0.166153113295449	0.868036456640178	0.980139781666138
ABCG2	15.0458498591174	-1.22334466772495	0.596663303110081	-2.05030988389653	0.0403342006932579	0.546219706907863
PPM1K	164.913412065789	-0.135174299727545	0.176566139426096	-0.765573173695196	0.443930311577889	0.871239826141452
PPM1K-DT	5.37423782634003	-0.502032926823775	0.672537640347273	-0.746475582488653	0.455380176340703	0.875855019284095
HERC6	50.748981547584	0.091145802075118	0.294309596260974	0.309693612553142	0.756793960581645	0.962377702604289
HERC5	42.3067526096887	0.450407348489453	0.446969431907515	1.00769161454121	0.313602531849587	0.817855305335814
PYURF	32.2330385221461	0.385002509289402	0.284551659575569	1.35301445742282	0.176051011729755	0.723269754921716
PIGY-DT	0.689345212024837	1.39201749593766	1.29949033389548	1.07120265509388	0.284078318046263	0.798978901774487
HERC3	304.087841916657	-0.109811050653446	0.121487366979749	-0.903888637834668	0.366054454582763	0.840145398907969
NAP1L5	12.751146293485	-0.609179975051998	0.495306566253487	-1.22990490447129	0.218732717436215	0.755543903899438
FAM13A-AS1	73.3226212486754	-0.0522425520066123	0.232907079103677	-0.224306415277987	0.822518884714843	0.974232748607059
FAM13A	513.062230664267	0.0541243135822942	0.182529232872614	0.296524084008326	0.766829877150572	0.963276826111172
TIGD2	4.58682627124318	0.878918471378014	0.528206809905893	1.6639665655477	0.0961191111111981	0.636635938766998
AC104785.1	0.557238793565541	1.24882935346913	1.3321469013306	0.937456186117124	0.348523951035868	0.833291904302142
GPRIN3	345.852921926828	0.00934585699235539	0.172614165051758	0.0541430478173853	0.956821195327359	0.992555663665406
AC093866.1	7.66770651587504	0.375794922766612	0.573567794163707	0.655188325757622	0.512346509739383	0.892789504933404
SNCA	345.305011798386	0.305493757224149	0.203417319743798	1.50180799554785	0.133146702805962	0.68288364813179
AC097478.3	2.79662497821939	0.389596807468738	0.8523463377494	0.457087442291896	0.647608195987932	0.936578180035243
MMRN1	50.4724160522609	0.0243007321946211	0.678398534115116	0.0358207321693558	0.971425301793628	0.995232680196378
CCSER1	303.004807143385	-0.702300040971386	0.313808909899559	-2.23798629935706	0.025221948585028	0.516078228244879
AC004054.1	0.729767073984034	-0.515635436515752	1.70085132210016	-0.303163145311878	0.761765533911119	0.962836750973377
GRID2	443.379685458586	-0.729567644640232	0.346368464551773	-2.10633391692961	0.0351753571204252	0.542652403989191
AC096746.1	0.913139995454603	0.263390252576902	1.19764432895934	0.219923600194198	0.825930655946665	0.974232748607059
SMARCAD1	168.047447515546	0.170354818977816	0.1277587683681	1.33340999724565	0.182397293429009	0.72431686770955
HPGDS	133.895842139343	-0.280233559207758	0.401301246264567	-0.698312207640163	0.484981966446685	0.883473340480302
AC109925.2	5.58770335385028	0.104106419793705	0.658245069165827	0.158157538385568	0.87433266201965	0.980669817464522
PDLIM5	132.116277980027	0.286517875192758	0.172703778084743	1.65901336016036	0.0971131001684026	0.638202518448686
BMPR1B	17.1462877601445	-0.792059796712477	0.414214563163238	-1.91219688333443	0.0558509457292961	0.576257825766087
UNC5C	127.470775536568	-0.723827393860615	0.373816237496693	-1.93631876107848	0.052828672398	0.571699448498733
AC106881.1	1.63520807244344	0.304111575415944	1.05355210649583	0.28865356876124	0.772846497552596	0.96481043619148
LINC02267	2.3138372678836	-1.34866766590772	0.805242759925402	-1.67485848122702	0.0939620014045233	0.632829365646685
AC096585.1	3.63512272846583	1.00211454164823	0.876027033815769	1.14393106943659	0.252652224790517	0.783238102894528
STPG2	99.6823404037795	-0.18475293228618	0.411177626169017	-0.449326326452978	0.653196269130787	0.937766625685924
STPG2-AS1	7.38375911249073	-0.54059725794629	0.575252167387702	-0.939757011957409	0.347342213827043	0.832807639635216
AC019077.1	3.36802567548649	-1.63315024795952	0.633399527584821	-2.57838880017291	0.00992622421645184	0.456669993315257
RAP1GDS1	325.717408741378	-0.0197339650448897	0.0964128172025148	-0.204681966749696	0.837820610568183	0.974232748607059
TSPAN5	141.860161427014	-0.738874722849776	0.241229554010238	-3.06295273761695	0.00219164671218037	0.360202102180244
AC108159.1	1.75758097464617	0.0875584011689679	1.01969361819339	0.0858673621240239	0.931571856906196	0.989209206931415
AC114811.2	4.4772371869976	-0.592709180374995	0.572035146680153	-1.03614119484585	0.300136276124469	0.810059960975436
EIF4E	156.297687354718	0.0555267696848485	0.153507981106969	0.361719105967238	0.717561948018963	0.955268488347642
AC019131.1	8.90793733464577	0.496727797179001	0.41070230607489	1.20945947912069	0.22648636955753	0.763006150893309
METAP1	95.3472054069784	0.258612738897182	0.161612807440392	1.60019953240752	0.10955432586206	0.657897685004148
AC019131.2	0.936112156637984	1.28049817261027	1.1347836746203	1.1284072914062	0.259147949865005	0.78510132660642
ADH5	40.3340373287283	-0.08450066661199	0.216612740572963	-0.390100168570312	0.696462478187899	0.949904043695998
AP002026.1	12.3094047431719	-0.700367100155881	0.399358840602097	-1.75372879964286	0.079476988273001	0.6102832607617
ADH4	0.891186130450465	1.48044676543716	1.24962876591287	1.18470925591703	0.236132421577655	0.770995806975277
TRMT10A	8.25408528196	-0.374772595533333	0.400520271320444	-0.935714425384201	0.349420241384593	0.833481148375742
MTTP	0.925411452637559	-0.949155759485598	0.99514326920806	-0.953788051283251	0.340190938886325	0.830006723004853
DAPP1	83.6360933712981	-0.1171532335296	0.266902764095284	-0.438936007001324	0.660707905547881	0.940167658777179
LAMTOR3	30.2028255949999	0.144029031502679	0.191791979190262	0.750964832370795	0.452673820754904	0.874491419327244
DNAJB14	228.38689560857	0.153311967197256	0.113545034119008	1.3502304912478	0.17694206047053	0.723846684124731
H2AFZ	45.3967690675449	0.473314258142076	0.436525214762387	1.08427701799474	0.278241991969846	0.794761303764956
AC097460.1	9.17687317575754	-0.609486343673264	0.403873234043689	-1.50910308556702	0.131272441175202	0.680580613378517
EMCN	2.64681214539538	-1.56341347567783	0.70587526940306	-2.21485798333744	0.0267698138445758	0.519631816117751
PPP3CA	573.343752387783	-0.097537261048459	0.107019155430164	-0.911400026064559	0.36208463989265	0.838721793283791
AP001816.1	4.40180470851686	0.428837862668303	0.559336946626511	0.766689676508448	0.443266043010527	0.870779299956391
BANK1	17.3992625496542	-0.60937039680301	0.543273939657751	-1.12166322056033	0.262005660174078	0.786113091822569
AP002075.1	5.90643929690479	0.0566603171047327	0.767548316455866	0.0738198702152852	0.941153716016125	0.990782040308846
SLC39A8	10.6076515980796	0.119298319492736	0.515439486373661	0.231449709707053	0.816965450573896	0.973469926682357
AC098487.1	0.63136430653736	-1.08545405901537	1.05530267970657	-1.0285713093396	0.303681165775388	0.811865844779538
AF213884.3	1.75933924952747	-0.307732973419733	1.0039898196768	-0.306510053576835	0.759216326321982	0.96261412065537
NFKB1	233.032200963656	0.0294313889479116	0.163945626244216	0.179519207813877	0.857530036656753	0.978397114072257
MANBA	483.953866384821	-0.112202797342216	0.162871952891165	-0.688901897168213	0.490885005476055	0.886063391396865
UBE2D3	421.877808349135	0.11836480325862	0.128091075772467	0.924067524180032	0.355451160504653	0.836291885632305
AC018797.3	30.9327184241567	1.01205326041695	0.4625992919646	2.18775358716805	0.0286875563469524	0.519666266209973
UBE2D3-AS1	24.5691476471613	0.241243863820029	0.316235529598225	0.762861352506873	0.445546086939738	0.872034505041518
CISD2	56.6036486299762	0.0144275108342099	0.248060918226242	0.0581611603205123	0.953620257899387	0.992475771884028
SLC9B1	19.9920055723052	-0.149104198170275	0.377326140662199	-0.395160001129528	0.692724809973203	0.949177536459654
SLC9B2	21.5939625071515	-0.737716093838176	0.348058478427552	-2.11951766602844	0.0340467423891801	0.53680156501313
BDH2	8.80652411680667	-0.482088227786909	0.445159679211977	-1.08295573543476	0.27882807098245	0.794881000016144
CENPE	11.7116771738322	-0.960288023568896	0.453532603186182	-2.11735168943231	0.0342300110575987	0.536898052258579
LINC02428	4.38007177992809	-1.8295147496211	0.621873651621528	-2.94193964457356	0.00326163490315651	0.370687500818591
TACR3	1.58769716461648	-0.0280752573757899	0.884629877613448	-0.0317367275131281	0.97468200530943	0.996113036765584
LINC02503	1.3118526116033	-0.444262139074026	1.03620120923376	-0.428741189563505	0.668111581772821	0.942300560555466
AC004052.1	0.769935599741222	0.691279492779099	1.29560934548555	0.533555500496973	0.593649102694441	0.918776558736637
CXXC4	15.4760522775397	-0.235277393499643	0.4230334861816	-0.556167303972346	0.578096488469109	0.914486884253471
CXXC4-AS1	19.0808884676401	-0.967431813137121	0.455337731120811	-2.12464671169638	0.0336161030367918	0.534483965350235
AC004053.1	3.85636563454571	-0.87955564600533	0.859800769247075	-1.022976109658	0.306319141611513	0.81355671547626
AC096577.1	2.21008138225959	-0.93091534131258	0.678301687984103	-1.37242079417381	0.169932480451985	0.720833297857554
AC004069.1	4.72180146379136	0.146689229613763	0.664457181752512	0.220765511521554	0.825275018833735	0.974232748607059
TET2	435.698878586344	0.0682385875869828	0.129313308452987	0.527699649814401	0.597707816339607	0.921089814542861
TET2-AS1	2.28496034848558	-0.881233190825439	0.727730704338605	-1.21093309045733	0.225921049228702	0.763006150893309
PPA2	269.376669881658	0.235815722820164	0.141474453269506	1.66684314638021	0.0955455983150959	0.636635938766998
ARHGEF38	12.1044353605429	1.40410349752827	0.676126590976131	2.0766872894337	0.0378304304898063	0.54480421454179
INTS12	66.5289093349516	0.385247197584239	0.221457094493671	1.73960196879242	0.081928933315776	0.615996475910307
GSTCD	90.4208455579793	-0.270105557012079	0.206277061829461	-1.30943089171683	0.190388433010319	0.732151821028091
NPNT	2.65299450854871	-0.929271787357671	0.717042734453345	-1.29597824886424	0.194982978725884	0.734949880036031
AC109361.1	5.50996669330633	-0.0275317709562452	0.436435328749164	-0.0630832775044863	0.949700190392603	0.992031491311261
TBCK	371.069743188802	-0.0365923875762778	0.126680324703105	-0.288856123964299	0.772691481074396	0.964766437954055
AIMP1	75.3747356998957	0.316698542578816	0.169230231661729	1.87140642348029	0.0612887692464533	0.584237912757611
AC092445.1	34.5578942590443	-1.70082400657326	0.556879236466795	-3.05420618187238	0.00225656935145208	0.360202102180244
DKK2	6.71692986209765	-0.3751098934293	0.434000186193739	-0.864308139402158	0.387418640063778	0.849688817645444
PAPSS1	105.563608578328	-0.161945174852006	0.152645897797979	-1.06092058278785	0.288725994404436	0.801188019765203
SGMS2	4.7740479658783	-0.412669142184274	0.67558044179507	-0.610836425471081	0.541307876166121	0.90180660651874
AC096564.1	13.8743842017546	-1.28942263622718	0.375550168653222	-3.43342313185809	0.000596011174541533	0.270094324372375
CYP2U1	15.1364309190309	-0.403798518539268	0.299446500036957	-1.34848301279004	0.177503080201654	0.723846684124731
AC096564.2	1.47693714958033	-1.1563604064052	1.06265391402824	-1.08818157176097	0.276514958420319	0.79308248283709
HADH	54.283620735605	-0.0496990676184403	0.200682166593816	-0.247650643113855	0.804404723423801	0.971286020937207
LEF1	2.14580245355125	-0.554885046624561	0.978735527491629	-0.566940742456401	0.570754442244338	0.912625442662217
LEF1-AS1	0.64655206014327	1.56830329618706	1.25575453382342	1.24889319842789	0.21170413965344	0.749099715623437
RPL34-AS1	34.0952418034477	0.257530043745042	0.293444480808534	0.877610793821931	0.3801549696574	0.8459156857934
RPL34	182.699848383939	0.309384375362692	0.289644793688137	1.06815099772105	0.285452404744264	0.799138568395488
OSTC	58.7836598054187	0.392638827458189	0.331965912637076	1.18276850878796	0.236900904342349	0.772252846814092
AC107071.1	3.52385270941191	-0.380691502914127	0.587470785712841	-0.648017760495432	0.516973463147591	0.894441450344493
ETNPPL	7.07996256874752	-0.432323607858477	0.532516337109968	-0.811850412336175	0.416877471053727	0.862708237390881
COL25A1	47.2715811040139	-0.97955861928947	0.308042066306003	-3.17995081332949	0.0014730005240774	0.321385366137275
SEC24B-AS1	38.840498325144	-0.577918004245457	0.332953667550126	-1.73573100575158	0.0826114084551368	0.617668528873261
SEC24B	260.612693349696	0.181614578663709	0.111443628913984	1.62965420664724	0.103174600887168	0.648233146627348
MCUB	94.1976494550495	0.0519430850147097	0.310401902611439	0.167341387335928	0.867101440852336	0.980139781666138
CASP6	25.1979665809251	0.194790891339672	0.260746022384939	0.747052206426768	0.455032048147046	0.875744619582142
PLA2G12A	54.7565196712713	0.156832273212718	0.195161800616015	0.80360128220629	0.421627282376138	0.864594884580969
CFI	2.31722195464335	-0.213719614201072	0.953576118207374	-0.224124335876661	0.822660556816149	0.974232748607059
GAR1	23.6444294106304	0.0670412705717148	0.317037436379729	0.211461685210628	0.832527026951127	0.974232748607059
RRH	5.5284764323052	-0.465348507271591	0.547047220528995	-0.850655098515259	0.39496097268386	0.854188462441084
LRIT3	1.85215256693689	-1.51386780511396	0.78989153171984	-1.91655150653128	0.0552949337512103	0.576257825766087
EGF	4.25438236623864	-1.17187344145887	0.661776285977624	-1.7707999913108	0.0765939673977093	0.605857028532126
ELOVL6	98.1407943024316	-0.0241772220982978	0.16559465989435	-0.146002426127286	0.883919473179935	0.98275003696047
ENPEP	1.82267676192392	-0.881052635216754	0.708846079317162	-1.24293927966066	0.213890209727082	0.751004458559135
AC004704.1	0.712647605737351	-1.54962451307732	1.09486945953059	-1.41535093484267	0.156965627847845	0.707298099709118
FAM241A	34.9023579828415	-0.192474514160854	0.36102536978409	-0.533132932668865	0.593941563479399	0.918860299710606
AC109347.1	3.26447470289753	1.09409404392657	0.67780513636861	1.61417195772263	0.106490132731891	0.654267522394081
AP1AR	59.842989077929	0.199708547309689	0.217193367080207	0.919496529725693	0.357835919931499	0.836491454897222
AC109347.2	1.14430119144591	3.88357877403777	1.07235616457985	3.62153816270488	0.000292856593322814	0.208143516989583
TIFA	31.7283363490864	0.690955824092339	0.516945083365257	1.33661359074022	0.18134880044108	0.72431686770955
ALPK1	475.371675851622	-0.272649374817684	0.173507780193492	-1.5713956717885	0.116090770719418	0.666666700198368
AC023886.1	1.63899509099019	0.0875549387760073	1.0208214260672	0.0857691037239689	0.931649967602676	0.989242749856992
ZGRF1	39.4319938925064	-0.339556700179429	0.308786486131493	-1.09964883642878	0.271485154941483	0.790367202244525
LARP7	107.964263979146	0.0212401212897565	0.151931951382272	0.139800226986586	0.888817833947871	0.983112349952647
MIR302CHG	1.60898757418455	1.5902101335434	1.02956932108616	1.54453915921445	0.122457772304982	0.673922128843065
ANK2	500.640307387359	-0.358184129050427	0.212157161250884	-1.68829619956529	0.0913543844061556	0.629573651675322
AC093879.1	50.5075530280841	1.00521171824776	0.663547725483676	1.51490492641662	0.129796482616172	0.680580613378517
CAMK2D	514.731625409493	0.0136372325869642	0.107910981893059	0.126374835514692	0.899435220782325	0.984948208193451
ARSJ	14.1626476047118	-0.912265802129239	0.748380125153374	-1.21898721180266	0.222849046269321	0.759904253886214
AC104779.1	1.67523831824685	-1.81509270492126	1.38644463385552	-1.30917070945252	0.190476531620573	0.732151821028091
UGT8	21.3258984515619	-0.891415657742422	0.399384501563994	-2.23197358498296	0.0256167088130898	0.518229056868059
NDST4	4.13619032550069	-1.1489527327739	0.602904192772635	-1.90569703536161	0.0566895241667152	0.577076058578132
AC093765.3	1.97428554076902	-1.61406312384606	0.745766033547794	-2.16430227610067	0.0304411581682272	0.52628507877494
AC093765.2	2.35905249944405	-0.839136879786028	0.655762857185035	-1.27963465846199	0.200673654695046	0.741079682789695
TRAM1L1	1.24262327938211	-0.0823459343735101	1.00954929987585	-0.0815670263786388	0.934991023029966	0.99038302832972
LINC02263	22.908293469106	-1.43033663489393	0.526180591303773	-2.71833788348186	0.00656107991945645	0.427135059190764
LINC01378	50.6734366338821	-0.519390932999258	0.489253614676611	-1.06159856037562	0.288417967558397	0.801188019765203
AC092661.1	1.78051966985745	-0.529981029560253	0.799926539512707	-0.662537124825366	0.507627050447136	0.890925550651476
NDST3	61.8312067317593	-0.781404629378549	0.374507033766446	-2.08648852738466	0.0369343933559131	0.542652403989191
SNHG8	105.639423338909	0.680843349303787	0.495771055959855	1.37330193265441	0.169658502040336	0.720833297857554
PRSS12	5.83672698077239	-1.48183591405203	0.595796520523859	-2.48715100375061	0.0128770728424237	0.470575460368285
METTL14-DT	2.63361972834852	-0.503747327522797	0.717035054248632	-0.702542120553177	0.482341143564476	0.883000158009007
METTL14	64.0545821837229	0.355970572674096	0.162401868329521	2.19191180702314	0.0283858753663818	0.519631816117751
SEC24D	194.066151537577	0.212989486765397	0.248270928534859	0.857891369006952	0.390952450554689	0.851896984548353
SYNPO2	32.4201841251915	-0.69843473466168	0.393290414906298	-1.77587530280412	0.0757534724649126	0.604138544831405
MYOZ2	6.9656474065169	-0.80066810660052	0.80138856570901	-0.999100986538469	0.317745773307004	0.821079316233216
USP53	464.473404205893	0.00965156390376142	0.300265260805213	0.0321434583470598	0.974357646551533	0.995987915794599
C4orf3	72.0515710277485	0.318987119680435	0.333301528244172	0.957052676478429	0.338540667857717	0.828749223367699
AC093752.3	2.40803760593543	-0.592124623741301	0.661641177138948	-0.894933151382373	0.370822823908965	0.841609752350117
AC093752.2	1.49366265367129	0.969465001927056	0.823315332698255	1.17751360071216	0.238990572247171	0.773510078865364
PDE5A	119.79930115337	0.358761721257422	0.460859826273283	0.778461694434354	0.436296880384207	0.868536821845301
MAD2L1	2.26646130203832	-0.29745767079987	0.751350476028487	-0.395897361205094	0.692180747815072	0.949150038990776
AC073475.1	75.3959873582985	-0.317759179065349	0.20514208257835	-1.54897120606147	0.121388642010493	0.671039645315507
PRDM5	12.2048914016757	0.0274224586595944	0.501877064498413	0.0546397924898222	0.956425436271868	0.992475771884028
NDNF	1.19884658872237	-2.45573691710869	0.82614375724205	-2.97252977533448	0.00295356560659479	0.362030211825252
TNIP3	3.30067995905637	1.61022226006566	1.06808083429608	1.50758464000234	0.131660866369583	0.680580613378517
QRFPR	1.44968988677272	-0.587342613013421	0.802112811222029	-0.73224439853865	0.464019409581251	0.877114286024009
ANXA5	123.809075282546	0.355725511523571	0.193120547108853	1.84198686700626	0.0654770709146629	0.58973906812648
TMEM155	5.53157217142125	-0.856071686861567	0.515428736543229	-1.66089243025698	0.0967350528372536	0.637540029253314
EXOSC9	25.4304133094991	-0.0465717776902195	0.218598292947071	-0.213047307288424	0.831290063718239	0.974232748607059
CCNA2	6.31508297612356	-0.272996792489749	0.503853279911654	-0.541818031903288	0.587943868106697	0.916875661031524
BBS7	39.065918434619	-0.194533464207462	0.19830348270554	-0.980988642021606	0.326598342601202	0.824411656894982
TRPC3	7.71001297467185	-0.986023590159008	0.521393615050391	-1.89113092622685	0.0586068691048703	0.57925417489715
KIAA1109	451.070346355606	-0.00651170905596302	0.119346288555231	-0.0545614709497191	0.956487834738063	0.992475771884028
IL21-AS1	1.45784899449291	-1.23678387958996	0.910104099665725	-1.35894770723945	0.174163159828707	0.722777908831492
BBS12	6.18012580763722	0.712755827528507	0.45342221030824	1.57194731824886	0.115962769422943	0.666416877023192
FGF2	12.3133054838025	-0.930524499743721	0.504804066847275	-1.84333796190522	0.065279681792147	0.58973906812648
AC021205.3	7.34263947896901	0.206784366401397	0.447537384772521	0.462049369364984	0.644045917138123	0.935676095732787
NUDT6	35.3653375438246	0.0162005347802718	0.247735011721164	0.0653946112328529	0.947859814511071	0.991321411651873
SPATA5	298.661683340936	0.0466974457334527	0.133552843865414	0.349655195515803	0.72659748236713	0.956223781677444
SPRY1	30.681490042859	0.389877399062872	0.519247070224829	0.75085141817759	0.452742080737248	0.874491419327244
AC093821.1	9.90138669652447	0.997190978695355	0.911365824676984	1.09417201270279	0.273879543699538	0.791715969111176
LINC02435	3.8333956546117	-0.954203778684378	1.02393646097744	-0.931897451696859	0.351389524714067	0.834166372459359
LINC01091	190.274673891762	-0.379964977254845	0.539395601430553	-0.704427281659554	0.481166721114244	0.882499212931107
LINC02516	4.10253487341459	-0.644943998315288	0.657235536373473	-0.98129812315687	0.326445748018752	0.824389184536119
ANKRD50	39.539298227716	0.348518158262573	0.22779740237631	1.52994790382569	0.126029624577595	0.679036367839603
FAT4	8.32180108726471	-0.985029179296737	0.492678499068153	-1.9993346191478	0.0455721608299066	0.55397239114895
AC104664.1	5.5368389157494	-0.899936662191853	0.634953863735054	-1.41732606665005	0.156387617454803	0.706444708928592
AC097528.1	1.69986818906459	-0.703465602232181	0.759563645222678	-0.926144381259781	0.354370952260526	0.836022069840439
AC097462.3	0.692249217900139	-0.74507395122471	1.13589016238364	-0.655938378461864	0.511863773480788	0.892244686299015
INTU	61.2070419373984	-0.367396273437667	0.211387571723649	-1.73802211001302	0.0822069179794434	0.617318263820152
SLC25A31	0.601746045426916	0.115136872082593	1.38746489203316	0.0829836291669146	0.933864556744189	0.990008317229295
HSPA4L	42.1260768899203	-0.525784156439268	0.429888301641077	-1.22307156168733	0.22130266865066	0.758442630540803
AC093591.2	1.24294220192154	-0.773295826687793	0.921371071071167	-0.839288155410366	0.401307628288457	0.856700105096018
PLK4	5.02836319875023	-0.345065749800765	0.62460054888347	-0.552458287809067	0.580634405222789	0.915087304782227
MFSD8	89.6423097932349	-0.0611486145879483	0.140358180351925	-0.435661209304854	0.663082553853609	0.940781465116983
ABHD18	196.736022108549	-0.0369010448017317	0.114925134416128	-0.321087680159835	0.748143946224345	0.96065195052266
LARP1B	127.831417721598	-0.159407560682488	0.19312528433603	-0.825410102206637	0.409138801483559	0.858968618354897
PGRMC2	57.1326851002793	0.278483389218023	0.197106338264508	1.41285862073249	0.157697297900205	0.708318811107519
LINC02615	68.627410367991	0.30813052107861	0.319626857502325	0.964032007467862	0.335029878991705	0.826726157889836
JADE1	59.547150542049	0.101596884458687	0.180856015535742	0.561755627302367	0.574282528185284	0.913229498787165
SCLT1	322.583789426838	-0.151083081676381	0.144725835238015	-1.04392613404449	0.296519565891653	0.807371726902838
C4orf33	42.7081621145035	0.204586104705009	0.25921302232249	0.789258590760463	0.429960883716186	0.867062067512445
LINC02466	0.671094678344879	-1.31619786299059	1.32472819340712	-0.993560693839694	0.320436788182255	0.822125177477697
LINC02465	1.00835809600921	-1.11857943904065	1.01763590847603	-1.0991941515859	0.271683389181997	0.790407408556431
LINC02479	3.61033056636332	-0.724857475182386	0.772675616160935	-0.938113562821957	0.348186052508645	0.833225981270687
LINC02377	0.626483601972653	-1.96402347894585	1.29949875006465	-1.51137004083163	0.130694197941208	0.680580613378517
SNHG27	0.728425362641738	-0.563127438909521	1.13899664335301	-0.494406583369527	0.621019065529791	0.927533877894619
AC096711.2	13.3073558409403	-2.7741503845283	0.900726726587662	-3.07990237509435	0.00207068455982566	0.358382306839531
AC093916.1	4.38312584256728	-2.10073138462164	0.863132233117366	-2.43384652318505	0.0149393280433949	0.478157433335944
LINC01256	0.794353244164613	0.800247308900779	1.30664613730841	0.612443787228596	0.540244178773406	0.900966223606581
AC115622.1	6.4743514489208	-1.19215777269365	0.626968839015405	-1.90146255843564	0.0572414522054729	0.578035809672065
AC110751.1	0.648667261128736	0.389003522289608	1.43753191598712	0.270605137850096	0.786694743790805	0.968341406056683
AC105383.1	16.170094275485	-0.74875270969385	0.460415548189433	-1.62625417981276	0.103895594744552	0.649705032605578
PCDH10	37.4342488589354	-0.904804160399741	0.358523084705625	-2.52369847019099	0.0116127488097381	0.470558218113582
AC079380.1	1.57115964346469	-0.831884563631187	0.772047790039067	-1.07750397626174	0.281255175338882	0.796803445857035
AC015631.1	1.34071030066958	-0.851363532023441	0.860664545753552	-0.989193218454273	0.322568615753011	0.822506436762359
AC107463.1	2.39393300577812	0.641378839807438	0.788487893066212	0.813428900364333	0.415972195179893	0.861975118863165
AC018680.1	1.43035549753992	1.87851763977906	1.12288788193642	1.67293428845234	0.0943402328102226	0.63420879507381
LINC02511	2.39032015769742	-0.280031286908138	0.912198667645004	-0.306984976892244	0.758854807188023	0.962575122150694
PCDH18	1.45269930799084	-0.916805865979541	0.896565361470934	-1.02257560394192	0.306508549240522	0.813736180980661
LINC02172	1.4157646149375	1.24307994814354	1.00089834855495	1.24196423137099	0.214249759451878	0.751004458559135
AC116563.1	1.40392200786658	0.34296242279866	1.24190601346501	0.276158114285774	0.78242662664493	0.967044345722357
AC131956.2	11.5899145114776	1.03394742403291	0.801450100740009	1.29009581891402	0.197017391398017	0.737372315926753
LINC00616	0.756890919525673	-0.739079890224315	1.32272989115918	-0.558753450091478	0.576329995510086	0.913684476309474
SLC7A11-AS1	0.569238952180075	-1.06384717529681	1.233944110198	-0.862151832084272	0.38860397191368	0.850380640266508
SLC7A11	12.256369812883	0.178344597395442	0.60983711780628	0.292446281454608	0.769945426543199	0.964322678145947
LINC00499	13.0461030278178	0.157510801340734	0.609898486308014	0.258257406563209	0.796208256084	0.970087951064993
AC093766.1	1.03154633767668	0.556306857268545	1.00789778549433	0.551947692786822	0.580984191147784	0.915242543362747
AC109927.1	41.7669476217875	-0.300800596276778	0.347559016389114	-0.865466243407748	0.386782935981714	0.849415143216026
NOCT	22.1460415070769	0.323095587813883	0.334625487920823	0.965543867627716	0.334272474970905	0.826726157889836
ELF2	419.451640743497	0.10589104961885	0.155318205908508	0.681768431456298	0.495385388772591	0.887002661506348
MGARP	0.912224574925317	0.872076833494656	1.31893872628308	0.661195866128117	0.508486711988024	0.891502676862119
NDUFC1	46.1519884381976	0.33826126087822	0.273469201030174	1.23692635076992	0.21611442625188	0.753159087161333
NAA15	248.372419717805	0.0584002326562836	0.140296191405041	0.416263849156672	0.677216942772077	0.94481057332352
AC097376.3	201.483409370506	0.0839701418299709	0.145808877982916	0.575891831770418	0.564688297028161	0.910290159986643
RAB33B	37.4466540665271	0.770316083267218	0.255083357247566	3.01986021973045	0.00252891368620351	0.362030211825252
SETD7	88.0491067393107	0.162327210715237	0.201074094042927	0.8073004704454	0.419493393047069	0.863723986607205
MGST2	221.711100040373	0.132291468768394	0.148548349061807	0.890561689873448	0.373164359388	0.841633566500392
MAML3	974.714802787978	-0.0559523570592827	0.109916818199238	-0.509042728637416	0.610722274195238	0.924331658637887
AC108053.1	3.76780536150699	0.603188305821101	0.589069532361234	1.02396792345256	0.305850425842961	0.813086301043175
AC131182.1	3.55165981391354	1.40934500667399	0.865909728304612	1.62758883588638	0.10361209792967	0.649683045765167
SCOC	40.9918228675005	0.1301751828555	0.226914271552537	0.573675608699475	0.566187336836542	0.911095225055274
SCOC-AS1	16.7658063676614	-0.269769344767091	0.317369754468166	-0.850015922970221	0.395316233615166	0.854188462441084
CLGN	3.06967933731191	-0.943946546208956	0.572082416706106	-1.65001845650832	0.0989391612179136	0.6412010328632
ELMOD2	77.1178696858427	0.266275290528779	0.153817756655121	1.73110891953653	0.0834323398083151	0.619144024495311
UCP1	0.82490449316523	2.58037701855324	1.50009095222318	1.72014704490354	0.0854057160284477	0.621602796624463
TBC1D9	298.184943031348	-0.0010744496745985	0.179334192944105	-0.00599132634418125	0.995219641810546	0.998655447408945
AC096733.1	3.00442465109677	0.959497047069862	0.849884858711665	1.12897298644002	0.258909229449006	0.78510132660642
AC096733.2	3.53577369269231	-0.15265260450679	0.640275284865216	-0.238417143555563	0.811557572111358	0.972382648060496
RNF150	407.386389412564	0.27179565629386	0.301696418450722	0.900891225986678	0.367646156739131	0.84037023159143
ZNF330	104.952675877598	0.312610985996303	0.21710278288646	1.43992159768763	0.149889581897583	0.700085480378195
LINC02432	79.6135880268773	0.425363914763232	0.629993007966049	0.675188310639402	0.499556132326313	0.888522537889937
AC097504.2	2.0249745665995	1.1466713480859	0.882233402138554	1.29973694637535	0.193691142846214	0.733746115535428
LINC02276	0.765728961380748	2.18098847151889	1.25632033011608	1.73601303683224	0.0825615294539225	0.617668528873261
IL15	133.579454559176	0.772429486493515	0.415916677818766	1.85717363041186	0.0632864553509032	0.585302859190461
INPP4B	159.153856545655	-0.387385624934353	0.262386015422378	-1.47639585254098	0.139837655463105	0.691462439997121
AC139720.1	11.5231419414772	-0.035454216971149	0.57387524021955	-0.0617803565764314	0.950737746781902	0.992032254161348
AC104596.1	45.48810227545	-0.275629836064547	0.277667447295638	-0.992661684864624	0.320874852939701	0.822125177477697
USP38	51.0763065920195	0.21853728842813	0.175961817427658	1.24195857728041	0.214251845671972	0.751004458559135
AC097658.2	0.986634827466894	0.463899469995143	1.04595961052373	0.443515662868529	0.65739279264239	0.939437691669811
GAB1	319.022541507838	0.100880330325559	0.274006929432738	0.368167077140737	0.712748657497734	0.953802239822443
AC097658.3	9.86832253980131	1.18576693418384	0.713771777319667	1.6612690104344	0.0966594310027862	0.637493217844522
SMARCA5	127.359675291705	0.0150149080604373	0.103178039111938	0.145524262620921	0.884296960847433	0.98275003696047
AC107223.1	93.4625244508384	-0.497448902691812	0.369574541863675	-1.34600424635122	0.178301147133977	0.72431686770955
FREM3	3.87171970127499	-0.295784676000989	0.708464229367723	-0.417501214232037	0.676311836349746	0.94481057332352
GYPE	7.17951416622239	-0.120145960433657	0.54294355290018	-0.221286282509272	0.824869530219337	0.974232748607059
GYPB	1.21863084339818	-1.20987380072892	0.968802494989647	-1.24883431554525	0.211725680021025	0.749099715623437
AC098588.3	54.5301215903051	-0.670236140494045	0.286228696765511	-2.34161056549521	0.0192007378594004	0.491645695492869
HHIP-AS1	1.99851348488952	-1.32408646118848	0.785988111050934	-1.68461385429617	0.0920630966200521	0.63004948451531
HHIP	17.1750701899121	-1.35654725333619	0.476713089623335	-2.84562619081435	0.0044324193290633	0.37982061378303
ANAPC10	159.874700870547	-0.10261452617789	0.133705470120306	-0.767466926263812	0.442803950176217	0.870779299956391
AC109811.1	3.11103095413311	-0.0870142380531832	0.941630829389634	-0.092408017385737	0.926373869733294	0.988718635613197
ABCE1	92.4765789576958	0.0815672562288888	0.209887510138964	0.388623678345053	0.697554548232357	0.950236745330538
OTUD4	142.646287128881	-0.027486459429728	0.141171455004234	-0.194702671506103	0.84562572037927	0.975372007762503
SMAD1	19.2840967588552	-0.546402968615213	0.340258214844957	-1.6058479847847	0.108307314546563	0.655154607291865
MMAA	23.1635751489585	-0.226031141415898	0.207647495448924	-1.08853295305696	0.276359897227688	0.793037939396863
AC093864.1	0.966645923184939	0.383864670089369	1.01774022713942	0.377173526065982	0.706044653040359	0.952168507539803
C4orf51	1.07900865802658	-0.332873843122306	1.00848894427381	-0.330071881315468	0.741345649143689	0.959477998145633
ZNF827	31.752071510631	-0.501975723519003	0.332232884270728	-1.51091522629035	0.130810050966359	0.680580613378517
LSM6	37.7111777511311	0.423719897603806	0.231364561273922	1.83139498664252	0.0670416090600858	0.592621281160781
REELD1	1.20761934742527	-1.6475970652853	1.03339057274864	-1.59436045647579	0.110855323929761	0.660067536329221
SLC10A7	201.420910169721	-0.0538519014336188	0.145903270912369	-0.369093174518086	0.712058276290087	0.953662116626254
TTC29	1.9607687475225	-0.602491213944114	0.879435063003912	-0.685088915929923	0.493287814173196	0.88683500083281
AC097450.1	0.93834475687165	0.335168320828303	1.02010549602185	0.328562410589271	0.742486463948697	0.959783106949837
EDNRA	3.78559746062624	-1.60204497237775	0.620012131840584	-2.58389294354914	0.00976921129197456	0.456669993315257
AC093835.1	1.03639408593177	0.846679017763059	1.06873548294774	0.792225046582891	0.428229466778314	0.866245192089232
TMEM184C	65.162975989711	0.0675276104690489	0.151852745815225	0.444691402230006	0.65654278350457	0.939278690627431
PRMT9	80.529373897906	0.0594097715862828	0.148305203266096	0.400591282557275	0.688721064881125	0.947897318452803
ARHGAP10	31.0912264863548	0.461388743705899	0.324054278942946	1.42380080649123	0.154504142191491	0.704485799191747
NR3C2	226.511340113973	-0.0614505169937144	0.240809833163926	-0.255182756394683	0.798581948698367	0.970955108945712
AC069272.1	6.86454646320752	0.63439983718708	0.637631815545213	0.994931278083466	0.319769689163115	0.821883104229272
AC002460.2	48.4537992632807	-0.470407441235787	0.356339927835097	-1.32010870657604	0.186798726282432	0.729946833863998
LINC02355	2.78210824352471	-1.46173798870193	0.562935629999822	-2.59663434112776	0.00941420836941431	0.456245827403919
IQCM	1.27951746748508	-0.370176701120307	0.971493234595425	-0.381038887290312	0.703174393395254	0.951067767913434
DCLK2	94.487511370148	-0.3572109643649	0.293939859755551	-1.21525187044033	0.22427004243171	0.761433122116432
LRBA	483.946265061593	0.0280960257653765	0.0987717601836032	0.284454035375596	0.776062454140951	0.965941186364726
AC110813.1	0.686125999492907	1.34642116957815	1.31406198276181	1.02462531238316	0.30554001625079	0.812788913771504
RPS3A	171.609647224681	0.267876501314172	0.313031783839833	0.85574856977218	0.39213686841224	0.852741864152086
SH3D19	51.7132752189573	-0.662999623952494	0.287966400942871	-2.30235062764848	0.0213154068765494	0.505834159506229
PRSS48	0.979154802023423	0.788100776139718	1.35310377550992	0.582439270663273	0.560270836203746	0.908282244593925
FAM160A1	9.23190407617509	-0.247232348341781	0.613670497237201	-0.402874750301412	0.687040367214721	0.947868669925208
GATB	62.605916729402	0.051870196246322	0.169722305066968	0.305618028377916	0.759895492203777	0.96267033146886
AC092611.1	1.61024823710399	0.110928427458166	0.955557526422713	0.11608764976552	0.907583076694034	0.985543057717426
AC097375.4	0.792871880343955	0.162554337068727	1.24819866168419	0.13023114193168	0.896383556683366	0.984373270523419
AC097375.3	1.00186953891411	-0.23079213060945	0.959802143970199	-0.240458027791836	0.809975197767789	0.972382648060496
AC097375.5	0.538669765695904	1.0190308460551	1.58620402006031	0.642433654919339	0.520591653702744	0.89538059158198
AC079340.1	0.689388911868172	-1.35558840292038	1.0977276097769	-1.23490417007539	0.216866171297667	0.75414750746987
FBXW7	426.455963955803	0.00261841272902699	0.0989746368274772	0.0264553911280437	0.978894113856067	0.996754435417658
AC023424.3	125.744639251529	0.732776895000219	0.452997275242057	1.61761876958015	0.105744781532953	0.65283842569339
MIR4453HG	7.50889933639353	0.370620384000596	0.435712084214443	0.850608457804877	0.394986889582405	0.854188462441084
TMEM154	48.1250964350875	0.176271925542381	0.320798841872579	0.549478060810445	0.582677416624574	0.91550063541826
TIGD4	21.3115515128654	-1.03065640210944	0.583200182086269	-1.76724293607471	0.0771875519104664	0.606975981749568
ARFIP1	268.995145247475	-0.25441073774814	0.140450525169446	-1.81139043404221	0.0700804356879933	0.596499679626804
FHDC1	10.176891737147	0.166728964583841	0.557658420950741	0.298980448102242	0.764954963775724	0.962933068494957
TRIM2	114.261362330932	-0.685838514246224	0.251318782021636	-2.7289584516098	0.006353470830594	0.426060136486683
MND1	4.91882672845648	-0.593472153740585	0.882272983467365	-0.672662730086349	0.501161883482351	0.888931230300379
TMEM131L	275.883668868597	-0.00153946524034859	0.154631472934892	-0.00995570443150844	0.992056628361671	0.998481731423088
AC106865.2	172.438668310382	0.720578781799236	0.357943478297411	2.01310772646768	0.0441032975757853	0.551430331629232
TLR2	644.376534729488	-0.159725312542026	0.215516383530319	-0.741128400196805	0.45861559120345	0.876809634007528
RNF175	101.150308964026	0.164437536445243	0.359239985403292	0.457737287403131	0.647141195808557	0.936571482502972
AC020703.1	19.4283422826564	0.391594714234784	0.602747353786916	0.649683008601347	0.515897001624499	0.894064335123143
SFRP2	0.856312836750318	-1.3264086315328	1.13954662009643	-1.16397925994512	0.2444324168797	0.777698322420443
AC079298.3	8.99083534036157	-0.426632223524302	0.470349465101274	-0.907053701937221	0.364378399509626	0.839752777713224
DCHS2	10.1661451251047	-1.08385259196732	0.468402055486607	-2.31393645538413	0.0206712080406089	0.501525845684051
PLRG1	46.9936135605319	-0.0791612064141832	0.169589621718354	-0.466780959896532	0.640656599536318	0.934104345261155
LRAT	1.56132592216868	-1.55697087865356	0.814376271183671	-1.91185688206577	0.0558945534671809	0.576257825766087
RBM46	1.33014958808228	-1.48011354436527	0.985072357257157	-1.50254296901246	0.132956939510557	0.682580081426089
AC097467.3	4.54403616783959	-0.634316797408656	0.575896795015655	-1.10144179113102	0.270704425322498	0.7900449804249
NPY2R	0.5739619327363	0.277062295495929	1.60581834400997	0.172536511697869	0.863015759553459	0.979676289804737
MAP9	34.354551812308	-0.450629614830031	0.292607278148353	-1.54004923487091	0.123548352628989	0.675615736881537
AC107208.1	1.38313013298715	-0.4123166474897	0.941846960937358	-0.437774569107649	0.661549707691376	0.940447367080703
GUCY1A1	82.0526002188876	-0.0763408562222379	0.44850972007936	-0.170210037384987	0.864844958212995	0.980139781666138
AC104083.1	4.52204313494358	-0.158284083313114	0.579036879087896	-0.273357516644612	0.784578406317274	0.96785630653208
GUCY1B1	39.3868371573183	-0.666533143625466	0.324596614248153	-2.05341988908086	0.0400318719869279	0.546219706907863
TDO2	5.1955112364061	-0.335374301868027	0.63733660001141	-0.526212211666524	0.598740770258993	0.921132035375787
CTSO	24.7526666950527	0.242446382678373	0.344598683702276	0.703561546067426	0.481705865873718	0.882585275094307
PDGFC	263.530397013744	0.209814528240217	0.295800621921868	0.709310639298241	0.478131727530115	0.881224341839646
GLRB	41.4089658605081	-0.572380937575074	0.342635210586143	-1.6705257366746	0.0948153917639391	0.635150777497215
GRIA2	255.491890975073	-0.517849048074845	0.320952605574801	-1.61347513333758	0.106641321455621	0.654267522394081
AC093817.2	9.12915209002287	-0.557380029584266	0.416991978377639	-1.33666846962578	0.181330878374883	0.72431686770955
AC017037.5	0.607048311312509	0.0574558400776	1.64216816399753	0.0349877931732248	0.972089474551481	0.995372006241041
AC084740.1	3.74508846638317	-0.218804772931725	0.555049870650116	-0.394207411805077	0.693427914018649	0.949492330579648
GASK1B	101.36193803163	-0.585834182444156	0.252932372192724	-2.31616924858387	0.0205490295106022	0.500960772552109
FAM198B-AS1	108.694143576437	0.0797582751242796	0.401567963994158	0.198617126553053	0.842562255468283	0.974703272588393
AC098679.6	19.3215349774438	-0.730557918824024	0.494007308144687	-1.47884030616417	0.13918300054272	0.690842616184227
AC098679.1	15.671691229569	-0.857752553584933	0.474008719181213	-1.80957125655112	0.0703623006972665	0.59728983342766
TMEM144	129.168657606844	-0.320657555528896	0.217837528765087	-1.47200327393857	0.141019993481976	0.693084713145652
AC098679.5	6.04968382865695	-0.419870705301864	0.43600947647377	-0.962985274305438	0.335554913249154	0.826869754604273
RXFP1	21.7712402636989	-0.925803636066332	0.446174872944232	-2.07497932359371	0.0379884510994802	0.545592572985158
C4orf46	4.88295465204619	0.296528561416677	0.478398804302198	0.619835498646783	0.535366094874601	0.899788683993429
ETFDH	66.7529988394067	-0.212765721555163	0.223634755837279	-0.951398277779221	0.341402234267642	0.830571549861861
PPID	67.9287089960364	0.0805922705820389	0.285993255156076	0.281797801623179	0.778098556701582	0.966452999191428
FNIP2	391.503056605878	0.144665781648075	0.142349521139584	1.01627164243299	0.309500048532784	0.81558771544983
C4orf45	31.7682783896101	0.815704677222741	0.48359290653077	1.68675897889921	0.0916497061590208	0.629602447320148
RAPGEF2	481.796885023653	-0.202481135306816	0.112296901875672	-1.80308745766637	0.0713744805995112	0.598294696990049
LINC02233	0.86765126035647	-1.3062739108077	1.21216171157458	-1.07763997025683	0.281194457429642	0.796803445857035
FSTL5	84.106363526636	-0.949069728248996	0.309284472699072	-3.06859804492165	0.00215065744161572	0.360202102180244
AC021134.1	6.78580350993076	-0.912611409420915	0.67325737683641	-1.35551639063981	0.175253090052091	0.722963182372986
AC021134.2	1.49979517866004	-0.00848398896520364	1.24165646428752	-0.00683279893369851	0.994548257644809	0.998655447408945
AC022272.1	3.79686166802262	1.34293851596584	0.697950749477752	1.92411644656976	0.0543399890203046	0.574892151331947
NAF1	90.176101460625	0.093069437209557	0.172279549454833	0.540223360834579	0.58904300404876	0.916988814825391
NPY1R	22.8245414074268	-0.0826364219744455	0.415058994659458	-0.199095605775863	0.842187958505886	0.974599616048018
NPY5R	1.03539738304722	0.21082397066774	1.04247694364211	0.202233701141805	0.839734027707166	0.974314048618944
TMA16	61.7367991796883	0.164369339159399	0.223740519065453	0.734642700597806	0.462557125243272	0.876809634007528
MARCH1	729.365710396657	-0.182060388856095	0.132521615130919	-1.37381655570856	0.169498640054017	0.720833297857554
AC093788.1	3.52697888026289	0.0362657183627075	0.576092989053876	0.0629511538098513	0.949805400737002	0.992031491311261
SMIM31	2.07141194630886	-0.298118171485622	0.740963018078407	-0.402338799929251	0.687434703514187	0.947868669925208
TRIM61	5.32253999839825	0.939463836503645	0.749266371890946	1.25384492317824	0.209898377203256	0.747260481376925
FAM218A	3.93380564101917	-0.0801179732673015	0.590662816698513	-0.135640793702095	0.892105254747929	0.983742059002633
TRIM60	0.738968011401439	-0.0222610390165906	1.12087066753033	-0.0198604885125948	0.984154664522369	0.997125593457921
TMEM192	92.8246358836255	-0.0227436963836201	0.152163805534176	-0.149468504049157	0.881183960289702	0.982508789195402
KLHL2	286.064532694762	-0.0700406020488084	0.266916502476065	-0.262406413238122	0.793008128825811	0.968809954388318
GK3P	1.11142941497105	-0.439906162827221	1.09586841355179	-0.401422431185376	0.688109137261491	0.947868669925208
MSMO1	32.4110336023573	0.286291133762818	0.367363237630933	0.779313508910318	0.43579505890399	0.868527078205107
CPE	93.4675300127726	-0.474381085137275	0.294441188006731	-1.61112339054423	0.107152831134318	0.654267522394081
AC080079.2	0.740014106297689	0.164492515817258	1.37481334093042	0.119647162942088	0.904762657423522	0.985234588718018
TLL1	9.12640061957408	-0.623311699449046	0.504510334815833	-1.23547855501628	0.216652452824323	0.753940115221898
AC097487.1	0.763906216085314	0.983557073907635	1.22304269342823	0.804188667486897	0.421288022626577	0.864579623504988
SPOCK3	119.322203077389	-0.892355594335375	0.368248980143693	-2.42323982536807	0.0153827676338206	0.479264320051042
AC116634.1	0.848964152748579	1.63357622243362	1.22834726327197	1.3298977180787	0.183551973381986	0.725709004708065
ANXA10	3.12523467234656	1.42891297957573	0.951660359763298	1.50149469284518	0.133227658344507	0.68288364813179
AC068989.1	5.18174494656032	-0.18105899168227	0.561265159533713	-0.322590826469062	0.747005142027993	0.96037937797123
DDX60	94.1082823279844	0.0881429256629369	0.279632270195354	0.31521013508691	0.7526021108395	0.961607789325952
DDX60L	216.159672083431	0.120506801233343	0.252352774398274	0.477533094378246	0.632982560594106	0.931605065884438
PALLD	54.0602060408578	0.0064326028561178	0.262184799791878	0.0245346139868672	0.980426174049545	0.997073294378418
CBR4	223.509052954916	0.0334628293562248	0.150772672357495	0.221942271321434	0.824358823280432	0.974232748607059
SH3RF1	227.405801776486	0.485169518654218	0.282394607290402	1.71805518281477	0.0857865504089937	0.621619408839478
AC096741.1	10.2628207010515	1.20824764848867	0.509202338347599	2.37282423409431	0.0176526620241981	0.487834380641353
NEK1	193.232727874663	0.0451145931487272	0.108010626815569	0.417686615463882	0.676176259504293	0.94481057332352
AC084724.1	5.09851394002492	0.843359226738351	0.548482413924631	1.53762309479304	0.124140797272439	0.676706774879285
CLCN3	179.941988642807	-0.015667537861189	0.112864928418496	-0.138816708438379	0.889594990396963	0.983180840772682
HPF1	40.6780638198597	0.199273381713745	0.175413962173589	1.13601779039997	0.255949118805036	0.784364551879685
LINC02275	1.18184862122578	0.811803689317485	0.957985066534738	0.847407457251889	0.396768049348161	0.854781343342473
MFAP3L	18.4769259302087	-0.358579881771834	0.441606730136666	-0.811989168871729	0.4167978464905	0.86261733131577
AADAT	8.21721394281487	-0.653231800887762	0.514140107461816	-1.27053266494343	0.203894954979269	0.742447793509251
GALNTL6	168.349532492768	-0.634960142407014	0.323176410010619	-1.96474780565249	0.0494434339019278	0.565494427319484
AC105285.1	49.8289850922316	0.57677555386821	0.457557294184654	1.26055372998915	0.207469678076193	0.744506202956817
GALNT7	185.153810644008	0.0469814575542901	0.167966756510465	0.279706880875342	0.779702398795096	0.966627768668351
AC097534.1	4.34677025819167	0.328524409669746	0.542708536646416	0.605342255531508	0.544951610423697	0.903826744398671
HMGB2	26.5572472986144	0.627456893463223	0.398489674488015	1.57458758315228	0.115351670790873	0.665969128000742
AC097534.2	18.7897342120166	0.403472782824177	0.496132733046583	0.813235563689957	0.416083012943516	0.86202383468622
SAP30	74.827370492769	0.77966987173767	0.423026345451111	1.84307639493762	0.0653178572423381	0.58973906812648
SCRG1	49.2559689011212	1.1360810014945	0.483567764118861	2.34937290239895	0.018805062954663	0.490208804794778
AC093849.4	69.9744000272495	0.993941467561082	0.49524643711716	2.0069633884634	0.0447535614531273	0.551430331629232
AC093849.3	7.49033301097707	0.256766032124367	0.599477532198323	0.42831635604889	0.668420812456817	0.942300560555466
AC093849.1	0.580799865897705	1.05646679733101	1.40654148890187	0.751109587358014	0.452586706304888	0.874491419327244
HAND2-AS1	2.49182414093241	-0.481308028643725	0.5951807483748	-0.808675398117268	0.418701882839695	0.863304692732188
LINC02269	0.622033991434143	-0.119146477216069	1.49579885843038	-0.0796540768463316	0.936512384707062	0.990617455179177
LINC02268	1.49693707050415	-2.32520283870795	0.894630625071287	-2.59906465701716	0.00934781643524453	0.456245827403919
FBXO8	34.9223998070281	0.147543927037158	0.2243457052029	0.657663256373545	0.510754537811262	0.892140786611977
CEP44	67.5255050753027	-0.228717832104001	0.185259805459632	-1.23457882046539	0.216987295404567	0.754246596100156
HPGD	1.33823715368839	1.02837809034518	1.13723199737137	0.904281705687324	0.365846044873715	0.840048429720005
GLRA3	17.812002920086	-0.800284082167765	0.42661758876616	-1.87588159335461	0.0606715406833736	0.582696189028066
ADAM29	1.74620767952466	-1.96804943137147	0.812511537837776	-2.42218028879782	0.0154276944005645	0.479264320051042
AC022325.2	3.85210905709539	-0.973448232350093	0.871421373577454	-1.11708096893904	0.263959706815654	0.78802224324041
GPM6A	288.36406171901	-0.707462579020029	0.271633805871431	-2.60447176944862	0.00920160010478252	0.452864901287311
AC097537.1	2.32698387826446	-1.15985936721216	0.77206897539517	-1.50227428400229	0.133026287179842	0.68264604580609
WDR17	85.3503812516723	-0.650703298366401	0.321263873081809	-2.02544809076837	0.0428213735708922	0.550414091670538
SPATA4	0.812764777374092	-1.47735763412102	1.22942854852681	-1.20166205339163	0.229494488838311	0.765391755368666
ASB5	0.630521549642493	0.0676986539881412	1.47973212038162	0.0457506146252215	0.963509021378997	0.993994455218262
AC019163.1	19.0322718592411	0.380300072246798	0.299707512027912	1.26890403805221	0.204475291944693	0.742447793509251
SPCS3	164.443001770376	0.402223210778776	0.222574085158455	1.80714304853786	0.0707399780363098	0.598294696990049
VEGFC	0.707847850559204	0.289790853054266	1.1719867559687	0.247264614193306	0.804703442412068	0.971373414257946
AC097518.2	3.2598467563897	-0.387476400818401	0.712721238948534	-0.543657715869445	0.586677035028009	0.916428578780635
NEIL3	1.5714363057501	-1.73867851006699	1.92113586601255	-0.905026313248596	0.365451447269977	0.84002194556233
AC027627.1	0.563018191678055	-0.745679079907761	1.51180325276376	-0.493238176690366	0.621844305832418	0.927921446797114
AGA	18.868003333113	0.196042818037026	0.354163113754229	0.553538215651305	0.579894919788276	0.915087304782227
AC078881.1	79.0185967027549	-0.266973839715066	0.240426872839919	-1.11041597206491	0.266819818713651	0.78939550811624
LINC01098	9.30749828320796	-1.53837461030586	0.680236668738171	-2.26152849589764	0.0237265501730201	0.510696836148551
LINC01099	2.74605108269668	0.15840839915206	0.870704909811207	0.181931211558698	0.855636709950954	0.978397114072257
AC020551.1	1.24863191176714	-1.69416870872774	1.17171868569411	-1.44588349525564	0.148209881933352	0.699675600257643
AC108169.1	3.69305974849323	-1.00075920315268	0.860151229844677	-1.16346889759536	0.244639310086014	0.777856437924806
AC104803.1	0.809183583881707	0.437939679214925	1.42813101038252	0.306652314130218	0.759108029815611	0.962588662027427
LINC00290	2.40495883172695	-1.20181394768142	0.733860992249191	-1.63765884871194	0.101492879491699	0.645244786350147
TENM3-AS1	5.60416523499101	-1.19754848472504	0.525890668725392	-2.2771814674475	0.0227753913543964	0.509275785063876
TENM3	88.6453051602853	-0.632259915658112	0.36073657228916	-1.75269147690216	0.079654979494389	0.610889599653947
AC079226.2	1.34481909636947	0.41941857339497	1.44012400220241	0.291237818933332	0.770869440233267	0.964473311797638
AC079766.1	1.93636689159251	0.00644534230784448	0.744793374021659	0.00865386633750724	0.993095299839637	0.998577728278732
DCTD	64.8191270295511	0.177887282600314	0.158471298225326	1.12252051060616	0.261641191763565	0.785951512235946
WWC2-AS2	1.84848407457069	0.727085176993781	0.87729404145541	0.828781620114009	0.407227990450576	0.85853666385945
WWC2	286.044022569017	0.0359915714184233	0.15244788442193	0.236090986469904	0.813362068015685	0.972569492276719
WWC2-AS1	3.49236982242702	0.0314709239310316	0.857115213694963	0.0367172620765447	0.970710444776777	0.995232680196378
CDKN2AIP	17.8539369505717	0.54158859046018	0.275037588420763	1.96914390345671	0.0489365684823002	0.565494427319484
AC107214.1	30.3362790081326	-0.390057564218412	0.272226493207066	-1.43284204128405	0.15190298374497	0.701995716618322
ING2	15.5908547991344	0.241213544400228	0.347350933466369	0.694437587925996	0.48740782825408	0.883984551918331
AC107214.2	0.609010509825003	-0.625606925723916	1.41090435375336	-0.443408459304591	0.657470318291738	0.939437691669811
RWDD4	27.0938235986679	0.218303066894236	0.220440361961555	0.990304429514175	0.322025342173066	0.822506436762359
TRAPPC11	150.634887013668	0.0686192516521828	0.100816086998478	0.680637918958497	0.496100627293417	0.887655191901495
STOX2	57.7678105220367	-0.544804054868437	0.343885789424995	-1.58425870338927	0.113134859321304	0.664028087914855
ENPP6	3.80381345238891	-0.725579402092801	0.627286497593314	-1.15669539337544	0.247396832441578	0.780523687114844
LINC02363	3.65383881855044	1.27813149597742	0.838046097446352	1.52513268646208	0.127226005911929	0.680274396530551
LINC02362	5.39947535705185	0.285761104751339	0.580583734467233	0.492196194599845	0.622580654349395	0.928098566526549
IRF2	241.323617889845	0.00251748723526783	0.126711108222992	0.0198679284758321	0.984148729461633	0.997125593457921
AC099343.2	4.29713401971207	0.0750420217435901	0.494908043580548	0.151628211981923	0.879480180736922	0.98226369574062
AC099343.3	11.0797498063241	0.542762746918592	0.403417394290565	1.34541235603655	0.178492107248487	0.72431686770955
AC099343.4	2.82884038543915	0.831996495015206	0.821359625898422	1.0129503189363	0.311083891714256	0.816827454084441
LINC02427	7.67862876612914	-1.08223226641746	0.508551907260969	-2.12806647849637	0.0333315721482181	0.534097610249922
LINC02365	1.41298333803175	1.93756105798782	1.48903457340105	1.30121965775604	0.193183278433296	0.733746115535428
CASP3	42.5745907948882	0.232541251728682	0.189813643743947	1.22510293328741	0.220536440136004	0.757287326160115
PRIMPOL	101.608864505122	-0.201526199525334	0.209053263393063	-0.963994516299053	0.33504867516441	0.826726157889836
CENPU	7.45651097966937	-0.342324238479402	0.738407408671893	-0.463598055029147	0.642935748103529	0.934978777933549
ACSL1	537.602548901359	0.359899892400819	0.421330263968984	0.854199005337324	0.392994734225443	0.853436605958114
AC084871.1	68.0975033303082	0.98283543290217	0.802380978263245	1.22489871959517	0.220613382920905	0.757287326160115
AC084871.3	0.701167999212579	0.217910258571217	1.39681248675454	0.156005376983368	0.876028782898032	0.981276119018592
MIR3945HG	1.93190176718448	-0.230668050469711	1.02965569797823	-0.2240244490684	0.822738279068761	0.974232748607059
LINC02436	0.713251837482241	-0.55055451903735	1.22927356618219	-0.447869810417572	0.654247157392576	0.938383342734544
SLC25A4	33.6814793260215	-0.16040409353133	0.317620826470222	-0.50501755603979	0.613546505306507	0.925533084807556
CFAP97	93.2952290005659	0.0392547957307792	0.225425699549547	0.174136293285191	0.861758350997144	0.979510374028504
SNX25	131.186740114102	-0.00329879129064521	0.179797508201503	-0.0183472581107642	0.985361827279834	0.997125593457921
LRP2BP	29.8186153298252	-0.0606416929866652	0.274594576431899	-0.220840825680709	0.82521637398262	0.974232748607059
AC112722.1	15.9788131810378	0.133362128926336	0.429391468399319	0.310584021204432	0.75611687607471	0.962216468138398
ANKRD37	22.895883686513	0.71784579475264	0.430349369962819	1.66805355103613	0.0953050967090923	0.636398644491448
UFSP2	48.0325379626081	0.0984256312537167	0.159335155431947	0.617727023185131	0.536755295601209	0.900054938463896
C4orf47	11.9227088480806	-0.145565641454776	0.351913618707638	-0.413640262031771	0.679137582493384	0.945300367545223
CCDC110	1.77555210500249	-0.352286922296728	0.807292898449104	-0.4363805540387	0.662560645381871	0.940755405186922
AC106897.1	2.92344659956173	-0.594739956658334	0.69058407167657	-0.861212966025194	0.389120760148321	0.850854808838963
PDLIM3	2.23417112638216	1.44344656134512	0.754730341604052	1.91253283692996	0.0558078849744189	0.576257825766087
SORBS2	100.840061813245	-0.838739292625204	0.3465480764501	-2.42026820987412	0.0155090632346554	0.479264320051042
AC108472.1	0.913496705197451	-1.50209412396567	1.31268494626264	-1.14429142212859	0.252502799486465	0.783238102894528
TLR3	45.9952029690678	-0.226534923899449	0.335868145466065	-0.674475763651533	0.50000888923431	0.888522537889937
FAM149A	469.607721148898	-0.143478097183569	0.223812865601691	-0.641062777145753	0.521481896952051	0.895955210796041
CYP4V2	68.3938441733127	-0.192583371384186	0.167975059401149	-1.14649979628386	0.251588411469703	0.782935795475512
KLKB1	15.4366215709271	0.727061020889462	0.434224146335575	1.67439104210381	0.0940537721656009	0.633094541610514
F11	0.612333253186517	0.183404194278519	1.34774908108759	0.136081854443201	0.891756572134749	0.983626874458473
F11-AS1	7.6548269733752	-0.653534670197632	0.474997741146936	-1.37586900649169	0.168862192301338	0.719547677122526
FAT1	5.80584630378726	-1.05863466437542	0.441801393150872	-2.39617774137236	0.0165670544328963	0.479264320051042
AC110772.2	0.671446060860133	0.117091957245516	1.29381032118906	0.090501641027183	0.927888589955252	0.988734124516341
LINC02515	0.669721601712542	-1.12772011410853	2.7130300227881	-0.415668129226822	0.677652865685353	0.94481057332352
LINC02492	0.82158208952125	0.342379131092933	1.05942557494744	0.32317431180564	0.74656323417665	0.960310923965407
AC097521.1	0.687690948448229	0.888718605512453	1.68041792229292	0.528867607112761	0.596897294397252	0.920746360130748
TRIML2	0.58061030143591	-0.232389860745583	1.3321778512318	-0.174443570376661	0.861516875001326	0.979374101914994
LINC01060	3.6436738162826	-1.33022464849726	0.69536794878147	-1.9129795251971	0.0557506736689033	0.576257825766087
AC105924.1	0.580518063530991	2.07629718492175	3.21128543838779	0.646562638157803	0.517915045253588	0.894478935174141
FRG1-DT	62.2465365998816	-0.29514114897647	0.362804745520296	-0.813498590138918	0.415932254289708	0.861975118863165
FRG1	37.4643497359864	0.323592491997768	0.27295632341673	1.18551015029511	0.235815803821494	0.770653196708396
PLEKHG4B	1.35159596882717	-0.375496322380295	1.04164294344497	-0.360484679268729	0.718484711760063	0.955268488347642
CCDC127	15.0601588961611	0.089265427489373	0.294857859401458	0.302740539697927	0.762087600435147	0.962859328143057
SDHA	82.4600966288739	0.0548672186677304	0.122340679951619	0.448478941668694	0.653807580673012	0.938125195010007
PDCD6	139.163280004878	0.148569897475256	0.113762489684157	1.30596559452713	0.191564258038801	0.732415232454812
AHRR	9.07307902359609	0.459283515334191	0.498201362477528	0.921883298452256	0.356589451739055	0.836491454897222
EXOC3-AS1	9.35551986950221	0.232191241023691	0.408325004330476	0.568643209603123	0.569598294968618	0.912283233807509
EXOC3	97.4931354502734	-0.0224123881421517	0.172085228483765	-0.130240046398091	0.896376511945141	0.984373270523419
AC010442.1	0.64729809227989	0.00778202132096737	1.18905493538879	0.0065447113412156	0.994778113144354	0.998655447408945
SLC9A3-AS1	16.3923753967047	0.338259565189155	0.532880904370913	0.634775167236447	0.525575061417273	0.896603844592976
CEP72	13.9050772495186	0.22051963528643	0.295802857872872	0.745495283149709	0.455972361567788	0.875855019284095
TPPP	35.4083911801324	-0.361933690985665	0.365384637266102	-0.990555305482305	0.321902771026191	0.822506436762359
ZDHHC11B	11.3638730309983	-0.230055943065711	0.47979809392235	-0.479484904129158	0.631593704973733	0.930770444773059
ZDHHC11	11.2770338239984	-0.0319837207140372	0.498954043070891	-0.0641015363202357	0.948889378557368	0.991652488680172
BRD9	62.1007883118388	-0.0133456970621737	0.190869827398582	-0.0699204124825065	0.94425700607817	0.991167615374564
TRIP13	2.63797650192559	-0.646581060148891	0.646332783194595	-1.00038413176734	0.317124646283332	0.821079316233216
NKD2	0.993351419664879	-1.83657031284062	1.04290095621543	-1.76102083509955	0.0782348766300643	0.608775692295158
SLC12A7	84.229517266311	0.095614504644184	0.172693270887461	0.55366664927259	0.579807003681713	0.915087304782227
CLPTM1L	57.5155537143114	0.0170091577397581	0.22194048406153	0.076638373623816	0.938911230971828	0.990672228405451
AC026748.3	2.18921771362623	0.916835020131444	0.900951179268517	1.01763007944096	0.308853787057637	0.815468989885783
LINC01511	0.875484214189671	-0.259989432444571	1.00205975345904	-0.259455019071572	0.795284183521209	0.969677697905546
SLC6A3	0.580940394351999	-0.856735706484279	1.51951761843904	-0.563820844252124	0.572876064530004	0.913062644189117
LPCAT1	91.5710315144153	0.0559680057351993	0.238307536901833	0.234856213373791	0.814320335723636	0.972711953077457
AC091849.2	0.826651450460045	0.334589610816756	1.37670236422497	0.24303699878159	0.807976735668267	0.972041031363466
AC026412.3	3.55942827141998	0.766626447217997	0.607195163643975	1.26257008144996	0.206743725655604	0.743446745605309
MRPL36	17.6494807102244	0.799004935018654	0.42589279266388	1.87607057170662	0.0606455899988233	0.582696189028066
NDUFS6	57.497179729316	0.0407100805131644	0.184613564259604	0.220515110449403	0.825470005561289	0.974232748607059
AC124852.1	37.1165849817235	-1.07728343594459	0.418628253846429	-2.57336533319555	0.0100714832879885	0.456669993315257
LSINCT5	0.982072151170737	1.70213989703036	1.14868756488988	1.48181276533061	0.138390121521928	0.690807123854038
LINC01019	1.05023292663837	-0.192585230583433	1.00386565966742	-0.19184362840665	0.847864695111988	0.976279455582983
AC106799.2	1.03132462493367	-0.774698137029373	0.944766463983524	-0.819989030689051	0.412222360504646	0.86110223469722
AC022424.1	1.63852354846172	0.176047690717759	0.870312755479225	0.202280949703903	0.839697092070212	0.974314048618944
ADAMTS16	9.44555965711731	-0.00888715075414324	0.474114662369187	-0.0187447287745405	0.985044746111259	0.997125593457921
AC091978.1	15.1797660261109	0.626856888683115	0.340668223957514	1.84008030276781	0.0657564486488388	0.590488510441914
ICE1	164.237418974073	-0.113665192664323	0.133513466943249	-0.85133878451855	0.394581186090914	0.854188462441084
AC010266.2	1.10012653519257	-0.0768230539091423	1.09299304480417	-0.0702868643806481	0.943965337355186	0.991167615374564
LINC02145	12.4619890756336	0.107271582397496	0.493039912935997	0.217571802166493	0.82776275677734	0.974232748607059
MED10	51.9305013923496	0.159052145863532	0.198878842692829	0.799743923033533	0.423859179031609	0.864848464140272
AC093307.1	1.43265390403062	-0.681911049908624	0.818922376119811	-0.832693146253532	0.40501781088249	0.858088500380773
UBE2QL1	16.8263153968843	-0.367967279859979	0.437325576970023	-0.841403520025999	0.400121914173392	0.856381659578178
LINC01018	1.39694880203938	0.222776075794148	0.858568376009297	0.259473889347789	0.795269625592946	0.969677697905546
NSUN2	105.309213369247	0.0977919173175183	0.207908022700261	0.470361441792479	0.638096807179703	0.934071524330657
SRD5A1	47.7048706890792	0.0246648807995715	0.18245325647797	0.135184656474189	0.892465878089475	0.98381872140532
LINC02102	3.21620023285038	-0.0641062270510879	0.587279725358132	-0.109157909396574	0.913077244190167	0.986261269930294
TENT4A	153.623704591879	0.0761010096807492	0.153350340378715	0.496255890223718	0.619713882976958	0.926968908656848
LINC02236	5.67619328333695	-0.515961363280547	0.563971362577813	-0.914871565325904	0.360259059134632	0.83780773399946
LINC02196	18.6901956100935	-0.0348660210121708	0.627075736231262	-0.0556009728931887	0.955659689448996	0.992475771884028
AC091889.1	2.71985557937365	-0.381711038799892	0.832091479888702	-0.458736867310489	0.646423135828667	0.936275178452394
ADCY2	98.6583948495598	-0.574276814738503	0.324506261534145	-1.76969409472574	0.0767781141733976	0.60651949297161
AC093305.1	1.54168873415428	-0.530707792358447	1.08760303386526	-0.487960934121665	0.62557751236625	0.928282504533646
C5orf49	1.49389653346538	1.09485094577424	0.919197443167338	1.19109442036919	0.233616520043087	0.769262243602029
MTRR	55.4486607231611	-0.0543384080790003	0.203970239730789	-0.266403609422233	0.789928385725488	0.968449952823482
FASTKD3	11.6030783996704	-0.412195255517769	0.332203312438213	-1.24079212965233	0.214682549417224	0.751726923177381
AC091912.3	2.05167162033411	-0.853606777149457	0.717689886422743	-1.18938108687051	0.234289739867243	0.769504069042394
LINC02226	0.561240379020913	-1.69496564597855	1.53902179090108	-1.10132660628942	0.270754535454699	0.790095803557879
MIR4458HG	12.6074034780986	-0.703032483477951	0.402508293321398	-1.74662856677238	0.080701788623631	0.613552729491703
SEMA5A	20.6878955213466	-0.761836185063015	0.405703258730859	-1.87781628238883	0.0604063020405513	0.58183851903783
SNHG18	1.38401447417038	-0.853257888071077	1.13669075684696	-0.750650854624622	0.452862807059121	0.874491419327244
LINC02112	11.0532014043863	-1.20605278117752	0.535712239308704	-2.25130712476131	0.0243660918610312	0.512899362348591
LINC02221	0.680598731952339	-0.477785006429974	1.47532389517464	-0.323850923849787	0.74605090031785	0.960195098539077
AC034229.4	1.00791242678308	0.0813720832049805	1.09464149516091	0.0743367427278273	0.940742441426862	0.990681734019864
ATPSCKMT	59.2574386394914	0.0131393218259789	0.32338934083368	0.0406300399144465	0.96759083553491	0.99454838539775
AC012640.1	1.57981929280653	-0.0341326756363471	1.01516172575196	-0.0336228945304887	0.973177865392701	0.99567480067804
CCT5	81.6704539068178	0.364736326743828	0.317138870530776	1.15008395575538	0.250109293873577	0.781680878321058
AC012640.4	0.58623247778672	0.573454624280425	1.44668372789921	0.396392530876921	0.691815475295189	0.948953905915209
CMBL	8.43820604979043	-0.0717919146640557	0.401503420551455	-0.178807728625204	0.858088676523462	0.978397114072257
AC012640.2	0.951504869022207	0.933055123120156	1.09867932959752	0.849251549550829	0.395741334423247	0.854188462441084
MARCH6	295.928976288693	-0.0381402076508104	0.103712429952405	-0.367749629126552	0.713059931009854	0.953996967824887
ROPN1L	2.36316177584974	0.690619117561086	0.683090407689787	1.01102154237059	0.312006119331349	0.817215247522442
ANKRD33B	22.7083858592815	-0.479845126923164	0.428789987512436	-1.11906793744629	0.263111156960223	0.787187203990915
DAP	185.228081776743	0.0215583204674012	0.149947727480246	0.143772238697257	0.885680325397181	0.98275003696047
AC012629.2	0.532388694655593	-1.4526961436688	1.44802081956518	-1.00322876856496	0.315750495452443	0.820163785150975
CTNND2	285.255655329299	-0.595852309663548	0.296157818708758	-2.01194184999556	0.04422606715125	0.551430331629232
LINC01194	0.772685413528224	-0.809515864073587	1.32026774421462	-0.613145225747479	0.539780318517476	0.900966223606581
LINC02220	0.760546942629621	-0.182129319680754	1.21575836114356	-0.14980717015957	0.880916752231666	0.982296770692548
DNAH5	3.44203272311634	-0.0828716835491555	0.671891731185963	-0.123340829634676	0.901837210275796	0.985049234803632
AC016576.1	1.40687364708626	-0.654108470113682	0.886646257782324	-0.737733300481903	0.460676531988127	0.876809634007528
TRIO	696.343870141672	-0.00843075863446478	0.0783330113653273	-0.10762714834421	0.914291460810947	0.986261269930294
AC016549.1	0.810314681298868	-2.2378304077447	1.33445810820971	-1.67695815550699	0.0935506646879934	0.630938267425442
OTULINL	293.187399039245	-0.00740099721511748	0.225152060923275	-0.0328711057974259	0.97377737457247	0.995950829836362
AC010491.1	3.7641432411017	-0.418632935742732	0.548886151962912	-0.762695386366787	0.445645082699507	0.872034505041518
OTULIN	141.998446319054	0.00376740424642194	0.153303608591326	0.0245747916897705	0.980394126543425	0.997073294378418
ANKH	235.868233060131	0.0495888278258887	0.146982507739503	0.337379111218968	0.735831129369186	0.959199497529083
AC010491.2	1.51870279174683	0.889810098994705	0.90615948590522	0.981957495159715	0.326120788719946	0.823997162214293
AC016575.1	3.96196287749098	0.515103953137504	0.677156573135119	0.760686632269787	0.446844261101834	0.872130802130443
AC016575.2	0.558535518873765	-0.166676193747829	1.4172062045588	-0.117608992404685	0.90637747949218	0.98524641713026
LINC02149	1.70483911296381	0.0191174942819913	1.0124569772252	0.0188822781728325	0.984935016991015	0.997125593457921
FBXL7	40.685894837581	-0.935663427372256	0.432820590945288	-2.16178122516942	0.0306350433124887	0.52628507877494
MARCH11	13.3939509537184	-0.684247128063276	0.444889124398563	-1.53801720594608	0.124044407872873	0.676436983461937
AC016650.1	0.846037268550975	-1.50957181300406	1.44412753168655	-1.04531752208967	0.295876241950168	0.807041694141767
LINC02150	3.7025313019417	-1.33398659333122	0.603840821454006	-2.20916928093578	0.0271628687043553	0.519631816117751
ZNF622	18.4680349499484	-0.00265146035147261	0.258467256847383	-0.0102583993957819	0.991815125059364	0.998481731423088
RETREG1	48.2918378462367	-0.454682419654199	0.314721987021397	-1.44471132747165	0.148538986827234	0.699675600257643
AC024588.1	3.14457625463069	0.620957510852027	0.720856939776126	0.861415735339769	0.389009112669936	0.850792398196127
MYO10	90.2880903427441	0.0376740959192259	0.326220613615893	0.115486558319043	0.908059474096922	0.985635472231114
BASP1	285.199942349191	-0.0281590525823791	0.216935870720756	-0.129803579688423	0.896721830697195	0.984373270523419
BASP1-AS1	53.6463933565379	-0.504728929979833	0.368392890270031	-1.37008325434801	0.170660914499436	0.721183827050765
AC026790.1	1.30430385587077	-0.00632182467097617	1.05666216743561	-0.00598282484771688	0.995226424901748	0.998655447408945
LINC02217	15.0487657384635	-0.653283337802478	0.446817345963679	-1.46208141582664	0.143718900724395	0.695567241338873
LINC02218	1.28219640055703	-0.839006528340895	0.929928071338543	-0.902227338006073	0.366936115351064	0.84037023159143
LINC02223	18.0508024221406	-0.680140860197404	0.448474085400972	-1.51656669211846	0.129376120186588	0.680580613378517
LINC02100	37.3254615826703	0.125224911019907	0.282411638749491	0.443412713351327	0.657467241852377	0.939437691669811
CDH18	216.342373444473	-0.781875094047354	0.325907582164876	-2.39906997208738	0.0164367734427741	0.479264320051042
CDH18-AS1	0.960966852245637	-0.668819669719506	1.07096734918827	-0.624500523033154	0.532298926947443	0.898627585852666
LINC02241	8.6368486124445	-0.16402992959623	0.397648310992283	-0.412500003299179	0.679972978280607	0.945482882798255
AC140168.1	0.934778053685868	-1.20797150041426	1.01378311216903	-1.1915482571314	0.233438424001606	0.769262243602029
AC093274.1	1.06474019932625	-0.945763148499686	1.08392705422256	-0.872533944803165	0.38291715834236	0.847344908187185
AC091946.2	0.598657852251498	-1.3806617680416	1.23972331756749	-1.11368540744289	0.265414171724655	0.788864829999983
AC091946.1	10.182584173134	-0.899006111649598	0.630057529283836	-1.42686353208328	0.153619234205484	0.704293518741385
CDH12	153.536064994878	-0.720614212318413	0.312199432614546	-2.30818552834499	0.0209888197256492	0.502813751986516
AC091938.1	6.02719709430199	0.209481809850568	0.57623905811554	0.363532820103571	0.71620690055078	0.95510962603678
C5orf17	47.4452990435652	0.598291297410287	1.21020212412588	0.494373035283199	0.621042753748601	0.927533877894619
AC114930.1	15.2437335611647	0.619755588711112	1.06253433019269	0.583280531367603	0.559704466302239	0.908058149276575
CDH10	96.3474199341884	-0.51960225950789	0.395002531787526	-1.3154403268164	0.188361959954716	0.730620668106854
AC091885.2	5.50304276923146	-0.392288032142951	0.809776974303672	-0.484439598298383	0.628073921408705	0.929703296223055
LINC02228	1.20024795313598	-2.65585247222524	1.5358007075247	-1.72929499199526	0.0837563124919628	0.619274301141973
LINC02211	13.1619139933607	-4.72788446146846	1.48903500305459	-3.17513319147619	0.00149767739857236	0.321385366137275
AC099499.1	4.37481509594526	-4.06252796163486	2.26009113790401	-1.79750625693901	0.0722552857079688	0.598400332991362
AC022140.1	0.622253158785426	0.0511291198731723	1.2151967078921	0.0420747682585988	0.96643909436672	0.994504190982191
AC113370.1	5.50556279198188	-2.01926335254916	1.02639978770242	-1.96732635445029	0.0491455986227407	0.565494427319484
CDH9	83.6812183035687	-0.682420152816544	0.370113316625145	-1.84381410277033	0.0652102367192502	0.58973906812648
PURPL	3.04326265185527	-1.16523404944171	0.738262163343114	-1.57834724207606	0.114485858361281	0.665145088690076
AC113355.1	1.66071793944348	-1.97385394455016	1.0902515619606	-1.81045734160707	0.0702248939086397	0.596967824309095
AC008825.1	2.83168468133516	-0.561120379668496	1.16765643513352	-0.480552637561007	0.630834483908647	0.930689163279619
AC109472.1	11.3070357130369	-1.81780122348021	0.735795391349215	-2.4705254271122	0.0134914727293193	0.472850778753727
LINC02109	3.21005118829507	-1.2383901834931	1.30236220107739	-0.950880010544406	0.341665290236022	0.830571549861861
AC099517.1	6.99238872030904	-0.580462013295692	0.593193386994861	-0.978537566368252	0.327808520941648	0.825067925010131
AC113386.1	2.03183573440458	-2.3376270761141	0.794936485226193	-2.94064635295857	0.00327528235485249	0.370687500818591
CDH6	12.2971088557349	-0.221146433400742	0.412318173622607	-0.536348983741756	0.591717382774028	0.917951552081098
DROSHA	141.478344404973	-0.0185861858437925	0.152252222822515	-0.12207497203807	0.902839643031748	0.985234588718018
C5orf22	45.9804670383243	0.0190186026678066	0.174055065055859	0.109267734677546	0.912990137327203	0.986261269930294
PDZD2	154.473921531354	-0.54810024797983	0.308603954954619	-1.77606358952992	0.0757224366812057	0.604138544831405
AC025178.1	15.9613292963694	0.595985849433056	0.465526646234738	1.28024003406356	0.200460730130404	0.740806475546906
GOLPH3	242.746452362885	0.137245621451461	0.205143969960805	0.669020987931954	0.503482089829683	0.889604778864514
AC025181.2	3.98953656684486	0.431579051443109	0.666751471207103	0.647286237946754	0.517446706679974	0.894478935174141
MTMR12	91.1068014322573	-0.022585234751329	0.121748182192069	-0.185507777978144	0.852830780201761	0.977388657396017
ZFR	305.30129923945	-0.0343121210114806	0.105850935357641	-0.324155104492459	0.745820609850985	0.960195098539077
SUB1	107.685751690548	0.00894753540944645	0.194312018242226	0.0460472568314978	0.963272584327032	0.993964694159794
NPR3	1.63814674928918	-1.92970831282644	0.794927337493257	-2.42752792841623	0.0152021163350165	0.479264320051042
AC010343.3	2.36420317859396	-1.13139195886746	0.737913740795834	-1.53323064244238	0.125219036749667	0.678083087221985
AC034231.1	2.35951475018287	-0.570489211762749	0.943566335101202	-0.604609544173237	0.545438463582893	0.903938150124085
TARS	69.819979368448	0.120861407705433	0.264523509945975	0.456902328757535	0.647741250088888	0.936578180035243
ADAMTS12	2.86541072082005	-0.0510122423591263	0.753684955363384	-0.067683774229686	0.946037365977418	0.991171164121976
SLC45A2	2.75389465312531	0.304087705120796	0.672119553641033	0.452430975223797	0.650958536488004	0.937351118319597
AMACR	28.0643708767726	-0.563082270768785	0.428345995067912	-1.31455010027469	0.188661149839263	0.73095986626035
C1QTNF3	16.2307134534237	-0.281178159127444	0.289063418052084	-0.972721353058869	0.330691809704028	0.826177681750823
AC138409.3	8.18718399963746	-1.92137989156813	0.446064293010102	-4.3074057297938	1.65180456862241e-05	0.0993291781081723
RAI14	9.46862237155154	-0.207170741658133	0.439659082146516	-0.471207692666505	0.637492425797107	0.934056509268447
TTC23L	5.19980120012652	-0.372799423417448	0.499886064535547	-0.745768785860879	0.455807098820492	0.875855019284095
RAD1	22.4554414015936	0.485186055832531	0.234582960459104	2.06829198029972	0.0386125754336154	0.54596199584448
BRIX1	28.8140528486842	0.330121919381021	0.261393990319936	1.26292849723501	0.206614877517111	0.743327547723208
DNAJC21	62.2801633774346	0.0447202632738799	0.191760243768512	0.233209253362574	0.815598920792438	0.973010991800134
PRLR	6.66795693499885	0.664051123282837	0.538072696590219	1.23412900801499	0.217154835814916	0.754293286008695
SPEF2	34.6828707512977	-0.490678435934228	0.253183112910842	-1.93803777152791	0.0526186144883991	0.570835744316994
AC137810.1	3.79889159100752	0.102910248280708	0.653188286519504	0.157550664034504	0.874810882290246	0.980965427867461
IL7R	6.24238992049477	0.552243943004931	0.795498680154377	0.694211011007285	0.487549888326601	0.884084814978501
LMBRD2	94.6872826469782	-0.275529673872525	0.126568716650609	-2.17691765519848	0.0294867118896104	0.5220120093864
SKP2	77.2058286872524	0.0479128275607416	0.273036295813101	0.175481532292465	0.860701280717821	0.979232176020679
NADK2	65.5742832468152	-0.303926886687929	0.175056882404806	-1.73616074108483	0.0825354167538861	0.617668528873261
RANBP3L	9.88538593425236	0.407371300458755	0.564787875517541	0.721281950476472	0.47073605978614	0.880551219503785
SLC1A3	1290.20315626037	-0.0268115829951726	0.114418276502324	-0.234329547820344	0.814729148564806	0.972722930420817
AC008957.2	277.99429844518	0.533196187035943	0.419112312593881	1.27220358604117	0.203300793832935	0.742143240947264
AC008957.1	146.731799689729	0.42523281335255	0.335203794009067	1.26857995330759	0.204590917912181	0.742447793509251
AC026741.1	3.57046924678444	0.272798926148252	0.628446757007718	0.434084388385032	0.664227161752293	0.941196020072473
NIPBL-DT	42.3480205092652	0.202734595622735	0.2478690780364	0.817909991955362	0.413408584414171	0.861208486411073
NIPBL	644.403851266142	0.0268759683017927	0.10139967424393	0.26504984855414	0.790971060986434	0.968463984605849
CPLANE1	171.295116331605	-0.216484214700652	0.143428658723483	-1.50935117589025	0.131209063081851	0.680580613378517
AC025449.2	1.25216642905061	0.759174808769989	0.962876596612099	0.788444553997014	0.430436718530013	0.867320350664441
NUP155	62.2536669083079	-0.0420020808254982	0.164666627260227	-0.255073426378747	0.798666388126677	0.970973723228964
WDR70	509.199192696543	-0.155649720166365	0.0933286903789673	-1.66775853742658	0.0953636697686845	0.636398644491448
GDNF-AS1	2.77536532282882	-1.73483440877717	0.744220967539607	-2.33107435082424	0.0197494395072212	0.498121984503268
LINC02119	0.819512483380008	2.6495764265348	1.26741773026376	2.09053129309103	0.0365701003767416	0.542652403989191
EGFLAM	1.30412145154146	0.40983234589141	0.913449671871177	0.448664396640353	0.653673771796488	0.938062040231732
LIFR	28.2796288639635	-0.503994672141231	0.394271854734126	-1.27829229017906	0.201146385270866	0.741296501982518
LIFR-AS1	4.4471156698948	-1.11517564041251	0.582653965829887	-1.91395872303751	0.0556254300971283	0.576257825766087
OSMR-AS1	2.42173110212761	-1.2894510033039	0.791229745111113	-1.6296796363777	0.103169223403798	0.648233146627348
OSMR	4.63578319024654	1.26259724549037	0.675260392951345	1.86979313264912	0.0615125503862861	0.584579116874982
RICTOR	397.201133306549	-0.0139157986103074	0.178100045218724	-0.0781347281142877	0.937720882585563	0.990672228405451
AC008964.1	13.0805750923008	0.136357834465433	0.404716085642519	0.336922201273404	0.736175548621824	0.959199497529083
FYB1	877.81760331515	-0.0916966812177353	0.103470778158527	-0.886208481753634	0.375505193965119	0.843159543966466
C9	9.88869647821499	0.599404832009505	0.50044039407006	1.1977546958881	0.231012529021778	0.766208588371737
DAB2	86.3619654854647	0.409560904974851	0.230881346244385	1.77390210009143	0.0760793453196176	0.604497376306781
LINC00603	1.66483294030752	-1.32478382360284	0.820687540071418	-1.61423655035332	0.106476126795201	0.654267522394081
TTC33	67.267157647882	0.329007959826785	0.159826676994632	2.05852968987046	0.0395393142487435	0.546219706907863
PTGER4	18.0393585384449	0.169236921908706	0.440603384934171	0.384102636737553	0.700902377277404	0.950900050047181
PRKAA1	95.6542704561481	0.066583537504431	0.145318389168963	0.458190720976227	0.646815425711522	0.936547977514685
RPL37	233.387028679659	0.211495125701704	0.288378154364837	0.733395101191105	0.463317486192089	0.877043732266068
CARD6	32.85761934751	0.181140784422844	0.267464967658666	0.677250505023196	0.498247028425303	0.888177887422355
C7	1.93499152085843	-0.0641316327603156	0.756028929147925	-0.0848269560697823	0.932398962927346	0.989391255857148
C6	1.05492307600182	-0.272199480720567	1.01773103456453	-0.267457188074289	0.789117172794052	0.968449952823482
PLCXD3	62.5742287626759	-1.16140404098104	0.555411691803133	-2.09106876596452	0.0365219001079805	0.542652403989191
OXCT1	91.4160234381847	-0.35976606280807	0.156063672853016	-2.30525180031426	0.0211524752827182	0.504778124925997
C5orf51	45.5837689016617	0.218752390576313	0.227808463165344	0.960246987916084	0.336930923447995	0.827638683913639
FBXO4	38.1064653936597	0.0756445239047179	0.255163144364716	0.296455524927205	0.76688222712332	0.963276826111172
GHR	23.9400191124561	-0.234519932774516	0.421268679000528	-0.556699190955571	0.577732969787627	0.914279634943297
CCDC152	8.6059913520944	0.575441523867366	0.588396313734255	0.977982884045158	0.328082789474055	0.825072391262415
SELENOP	49.4710717954137	0.15267816377366	0.363383058360529	0.420157627773007	0.674370306425307	0.94481057332352
AC008945.1	0.732179828989972	-0.448997995613798	1.30337672450021	-0.344488272019719	0.730479114498976	0.956771384958959
AC008945.2	4.03430194884372	1.22845595115882	0.675541197069232	1.81847673611669	0.0689912992502863	0.594767167509101
AC008875.3	14.8396158374453	-0.116862984964813	0.361974741446422	-0.322848452071097	0.746810016704216	0.960310923965407
AC008875.2	3.38666696814829	0.590695427305099	0.764243618154864	0.772915093136443	0.439572631712759	0.86992144989688
AC008875.1	2.6574026560502	-0.43933395251859	0.70457339708269	-0.623546041246615	0.532925756499676	0.898684641019865
AC025171.1	50.7144670821135	0.244839157154545	0.266103575947757	0.920089691701899	0.357525890736457	0.836491454897222
AC025171.3	2.26062649895919	0.277794580179225	0.768625629914664	0.361417274375911	0.717787536415206	0.955268488347642
ANXA2R	5.50523817026604	0.770131531413496	0.741922934752701	1.03802092554289	0.299260313087261	0.810001704169118
AC025171.2	69.6721571074938	0.138211165578755	0.28298701467562	0.488401087015187	0.625265772074326	0.92818133049702
AC025171.4	8.23449581141394	0.421864861223385	0.450201030581732	0.937058852749109	0.348728285557743	0.833481148375742
ZNF131	217.759773736341	-0.0928473476598284	0.109117432564972	-0.850893807499949	0.394828345079405	0.854188462441084
NIM1K	24.8263184587545	-0.232993901343557	0.326132582395555	-0.714414670353199	0.474970803110281	0.881096328680314
HMGCS1	56.6922389369839	0.128361995569965	0.261808283328418	0.490290047121791	0.623928668902527	0.928172635067074
CCL28	2.60188460924903	-0.208305506077611	0.752777018993025	-0.276716080355716	0.781998123509615	0.967044345722357
TMEM267	79.2277950010077	0.211815684917981	0.167182562780059	1.26697235283228	0.20516517574631	0.742729444006278
AC114956.3	14.6310392556091	0.535488932643535	0.331832199735051	1.61373408931108	0.106585116395433	0.654267522394081
C5orf34	14.9889754781657	-0.201057112628048	0.323517975641714	-0.621471224989096	0.534289621576862	0.89903670735559
AC114956.2	0.762757504925241	0.240397485488934	1.07815895318545	0.222970355881823	0.823558578305399	0.974232748607059
AC114956.1	2.37270130340789	0.205547035834242	0.652347954970373	0.315088035868185	0.752694812200682	0.961607789325952
PAIP1	66.1021717874868	0.1861804005686	0.148488976728289	1.25383314418875	0.209902659416032	0.747260481376925
NNT-AS1	60.3196331916172	-0.00401972445050187	0.174510736935327	-0.0230342529124243	0.981622950318641	0.997073294378418
NNT	196.744548379065	-0.0825120689882173	0.126667656938992	-0.651405978307141	0.514784452509746	0.893799002189058
FGF10	1.83950271373114	-0.288408687170504	0.802688176202014	-0.359303519998431	0.719368041341544	0.955268488347642
LINC02224	14.728040029938	-1.23129401591198	0.525348068467581	-2.34376804601874	0.0190900394665268	0.490801267552098
MRPS30-DT	44.5847876382282	-0.754365070425613	0.250489641718093	-3.01156193626	0.00259907374462937	0.362030211825252
AC093297.1	1.25701399813847	-0.995603772161942	0.974788035562534	-1.02135411580775	0.307086695996321	0.814303742867452
MRPS30	34.4210135486004	0.271050245584775	0.220235656388594	1.23072825731053	0.218424515856245	0.755310082525216
AC093297.2	15.89688118055	-0.0447648738699292	0.332488791977876	-0.134635737955666	0.892899884049541	0.98381872140532
HCN1	125.345074258262	-0.609038914516157	0.332675855869888	-1.83072773022145	0.0671411919391882	0.592621281160781
EMB	177.743259068437	0.0023900826323523	0.244685147063533	0.00976799229963766	0.992206393690376	0.998481731423088
PARP8	449.793839619317	0.0220067839105544	0.11565082776533	0.19028643664539	0.849084681465067	0.976656729394979
AC022126.1	6.1214506108666	0.592004810559085	0.653204337403726	0.906308756172855	0.364772452200643	0.839756700478071
PELO	6.04378954592182	0.264780622351058	0.504431919055141	0.524908540377506	0.599646772132033	0.921492787184241
ITGA1	8.02593626488618	0.0621093089589038	0.725516206961939	0.0856070593088241	0.931778786547221	0.989242749856992
AC025180.1	1.97541913683619	0.404149292556108	0.97695386520917	0.413683088780839	0.679106213700483	0.945300367545223
ITGA2	6.96655743344848	-1.24495603915292	0.637278773053256	-1.95355014444971	0.0507544415752093	0.565981117058113
AC008966.2	0.866399366049833	-0.520128930795523	1.17611750022055	-0.4422423190693	0.658313865670141	0.939670259141402
MOCS2	29.7120610173714	0.32651174110027	0.257575206722764	1.26763652936404	0.204927780523143	0.742729444006278
AC008966.1	4.83372748634926	-0.291392366234799	0.528324739813637	-0.551540263546215	0.58126337351347	0.915376900227815
NDUFS4	164.197571898372	0.0559679768459936	0.116287008295124	0.481291742444289	0.630309165069836	0.93052697924569
AC025175.1	0.790840929174644	1.07469604684421	1.09740910541191	0.979303016117056	0.32743028062723	0.824663140922472
ARL15	658.386704978989	-0.0171239699316539	0.106090998103536	-0.161408321514163	0.871771812989554	0.980669817464522
AC025175.2	2.68021922851176	-0.103727062931553	0.74903551892001	-0.138480833433788	0.88986041637044	0.983297626383623
LINC01033	3.84787906790006	-0.75344701086103	0.492923493697729	-1.52852728769114	0.126381673764665	0.6793259385125
HSPB3	1.64034202844235	-1.06012755404657	1.16125945849657	-0.912911878813948	0.361288889503976	0.838406969031561
SNX18	163.298645714698	0.0520266171015713	0.250695290984951	0.207529295413429	0.835596516211446	0.974232748607059
AC016583.2	10.3389591525573	-0.179938480424599	0.684809001867319	-0.262757177452323	0.792737743442668	0.968809954388318
GZMK	1.30818390584934	0.955401099421214	1.6424409379686	0.581695863354985	0.56077155837284	0.908396701361478
GZMA	5.51609226081255	0.27513767376062	1.09739033589478	0.250719971518869	0.80203061872476	0.971002293510692
CCNO	1.42822518964572	-0.421229472442607	1.08697270243982	-0.3875253458501	0.69836732466907	0.950387344078833
AC026704.1	28.3314052692393	0.670668473294522	0.511789551028745	1.31043799535652	0.190047707103719	0.732089735181015
DHX29	107.239646207089	0.00855963079885002	0.142263092094053	0.0601676139106484	0.95202213932147	0.992417572758901
MTREX	231.924848117478	-0.0567319429409525	0.0847288647469902	-0.66957043636027	0.503131665362632	0.889604778864514
PLPP1	186.049507790709	-0.168424750945329	0.182819090613113	-0.921264570239846	0.356912313900606	0.836491454897222
SLC38A9	222.762545200533	-0.135071929340507	0.159913712834779	-0.84465507645402	0.398303448509522	0.855554660348912
DDX4	1.6635538455038	-0.39398880580737	0.948065785385047	-0.415571168035934	0.677723828046045	0.94481057332352
IL31RA	0.566507623077551	-0.29814856577906	1.58753876903609	-0.187805533694203	0.851029097698455	0.97697119244208
IL6ST	544.032372814721	-0.0686301606532857	0.243054187630434	-0.282365678708809	0.77766312908377	0.966452999191428
AC008914.1	6.97451206756494	-0.505510228084475	0.900404102475511	-0.561425949409447	0.574507198179503	0.913365757111902
AC008892.1	91.6399330502358	0.426510917097414	0.522098363943059	0.81691678532808	0.413975984705613	0.861363665018803
AC016596.1	2.35247913119424	-0.432334798779161	0.821878554729671	-0.526032460989766	0.598865653228097	0.921132035375787
ANKRD55	14.7090142480709	-1.18068150827368	0.558443224918844	-2.11423732187863	0.0344950026862181	0.538831118236885
LINC01948	6.37825799228139	-0.154671254902512	0.457381773992783	-0.338166633865372	0.735237618519121	0.959080844630101
C5orf67	1.38108151541963	-0.142689298151236	1.18813922410509	-0.120094762681293	0.904408081140004	0.985234588718018
MAP3K1	278.424136598617	0.00352034703459722	0.131881046185496	0.0266933508371302	0.978704316507552	0.996754435417658
AC008937.2	27.7391694735982	0.777169305239563	0.610883663757573	1.2722050880509	0.20330026030255	0.742143240947264
SETD9	9.90187896088544	0.370816208461832	0.448286239030979	0.82718623989751	0.408131509584074	0.858709870434286
MIER3	31.0497901023068	0.0563096111260426	0.240913657466249	0.233733577906148	0.815191818276299	0.972987764923776
AC008937.3	1.7974206607941	0.669470860398269	0.913655526180204	0.732738807148884	0.463717750053442	0.877043732266068
AC016644.1	7.36229459573583	0.914683223700823	0.697014600825305	1.31228703475908	0.189423305055905	0.731665013078661
GPBP1	352.216631017421	0.125509674717528	0.106564975107492	1.1777760431223	0.23888590181705	0.773510078865364
AC025470.2	0.752614207910367	-0.946846809316015	1.28610580343442	-0.736212220477935	0.461601556345007	0.876809634007528
AC008780.1	3.26937449416764	-0.514070307921567	0.747958844530418	-0.687297585530004	0.491895220034707	0.886534008960224
AC008780.2	0.708247230004694	-1.35029412818544	1.22278105379953	-1.10428119898463	0.269471175879397	0.789739431131149
PLK2	21.8195532256008	-0.059161589514672	0.367319620239581	-0.161062971469056	0.872043803914566	0.980669817464522
GAPT	16.7944264569433	0.0680543502347667	0.517868077069311	0.131412522316293	0.895448983192661	0.98390371462843
RAB3C	59.9974165016971	-0.438525980041156	0.321328171149422	-1.36472933099052	0.172338137301574	0.721574134186719
AC016642.1	1.47638687318332	0.316338887324689	0.845752228936592	0.374032578929693	0.708380077971584	0.953065229340423
PDE4D	468.476070974717	-0.565432113935352	0.230779034274036	-2.45010174218832	0.0142815853819128	0.477373594409386
AC092343.1	1.24999226925515	-0.884557245113179	1.12245486754186	-0.78805595725228	0.430663975538323	0.867320350664441
PART1	24.6343032309582	-0.414367113184834	0.314291202346308	-1.31841779245305	0.187363827882249	0.730440563830302
DEPDC1B	3.51065473357378	-0.367082005999194	0.795826556017837	-0.461258804727505	0.644612936697829	0.935897116997299
ELOVL7	11.4887961416448	-0.821244359716495	0.398408890432492	-2.06131032574347	0.039273443739003	0.546219706907863
AC104113.1	0.722508796298023	0.98940462697855	1.13941688848906	0.868342954167163	0.385206613936437	0.84884441633844
ERCC8	113.732289924181	-0.0842215789455336	0.147289161049466	-0.571811111866192	0.567449948461235	0.911409566326197
NDUFAF2	164.771355682064	0.19467958536945	0.229363651555113	0.848781330648948	0.396002980443357	0.854335507759462
SMIM15	16.1526359540987	0.363777850976217	0.370452506114182	0.981982426821786	0.326108505738156	0.823997162214293
SMIM15-AS1	30.2946781035417	0.113385933257057	0.240867192805314	0.470740460485641	0.637826087181419	0.934056509268447
LINC02057	83.5997603294881	-0.874080304721072	0.466056948329585	-1.87547961221027	0.0607267717162648	0.582696189028066
ZSWIM6	887.058550775923	-0.13383203206028	0.0961055981032541	-1.3925518877318	0.163755340608199	0.715516782168253
C5orf64	26.0201782183055	-0.168329280579764	0.310212035820782	-0.542626530058339	0.587386968756259	0.916623981970251
AC026746.1	3.71589655175195	0.527285595785954	0.791355413642076	0.666306929473338	0.505214937308958	0.890139189634649
KIF2A	216.826539503388	0.0674683466025378	0.108386682892473	0.622478193833748	0.533627478073206	0.899010427367821
DIMT1	59.1810875943951	0.188630298413936	0.189830304672001	0.993678531675234	0.320379397722445	0.822125177477697
IPO11	133.141962925219	-0.0198146282304373	0.148515991391752	-0.133417472722993	0.893863227704176	0.98381872140532
AC122707.1	2.55781867361784	0.345481023225325	0.656905854119531	0.525921669077502	0.598942632522987	0.921132035375787
RNF180	60.3053521986026	-0.762189107601345	0.253381131784076	-3.00807365660857	0.00262909408326692	0.362030211825252
RGS7BP	30.9106235095734	-0.516733419359863	0.386391867288294	-1.33732995724343	0.181114956537521	0.72431686770955
SREK1IP1	69.8507874961455	0.324750546885601	0.154253998524169	2.10529743146151	0.0352654255658366	0.542652403989191
CWC27	203.585244244157	-0.0662750618746134	0.147159891434615	-0.4503609049213	0.652450229802087	0.937678794989377
ADAMTS6	14.5319458729534	-0.125170379153692	0.426684623691602	-0.293355729744231	0.769250260132457	0.964030121082324
CENPK	16.8668587658431	-0.2979833160771	0.6625511772081	-0.449751394802075	0.652889708355079	0.937678794989377
PPWD1	117.509616510542	0.121500831469514	0.159061357932609	0.763861399454364	0.444949842593374	0.87161259292063
TRIM23	71.6916944134821	-0.135203197642442	0.154313928654055	-0.876156798169165	0.380944798841486	0.846174378527852
SHLD3	5.23179090567672	-0.686362786880692	0.539366600177316	-1.27253483373841	0.203183155684703	0.742143240947264
TRAPPC13	79.2409994869804	-0.147120587133874	0.156435156767956	-0.940457312623795	0.346983035975892	0.832647256758472
SGTB	41.9698957549671	0.181309076573943	0.240224900805209	0.754747222149802	0.450400666704173	0.874296953897096
NLN	110.257969915895	0.255590083212256	0.296915361936598	0.860817983768834	0.389338298608858	0.851050202250842
AC010359.2	1.09161600480836	-0.199768302470147	1.23027863723272	-0.162376470194987	0.871009398996	0.980391652082117
ERBIN	465.947643161797	-0.140941100661267	0.100221099735966	-1.40630167731724	0.15963456228813	0.711760882424919
AC010359.3	22.0237114685965	-0.123842159740632	0.286147833537238	-0.432790834757501	0.665166732358679	0.941464169373539
AC025442.2	9.87851790245464	-0.13869137424212	0.435625976449261	-0.318372598834849	0.750202320732158	0.961042443732394
SREK1	168.285913924537	0.00830036309152271	0.124715293976527	0.0665544924513023	0.946936375134891	0.991171164121976
AC092353.1	1.7030702581244	0.977258747581327	0.835439592213347	1.16975393157063	0.242100007697857	0.775291106018912
AC092353.2	1.49297765543041	0.180449656142917	0.85574692066584	0.21086801691616	0.832990261760278	0.974232748607059
MAST4	111.229913327973	-0.4758084565672	0.315202325104031	-1.50953346048498	0.131162511091214	0.680580613378517
CD180	28.7226398592398	0.722066973987033	0.564913245852116	1.27819090681414	0.201182121567304	0.741296501982518
AC008459.1	1.70302735281196	0.392360838354949	0.987457011919711	0.397344728548903	0.691113267817392	0.948798643176359
AC112206.2	6.25397615290456	-0.522195776649871	0.553227085833635	-0.943908550433672	0.34521638225236	0.830845432810158
AC106798.1	1.99153296246854	0.48317100019961	1.03447322208574	0.46706960594439	0.640450078924127	0.934104345261155
PIK3R1	574.92968962485	0.108605131901876	0.101208245629587	1.0730858066581	0.283232618576517	0.798462366248839
AC010280.2	1.1099805906856	-0.0881830542952698	1.01832685545874	-0.0865960215254705	0.930992628384852	0.989098028476112
AC010280.1	7.94981101307078	-0.357810005688484	0.491404376640766	-0.728137604582337	0.466529356323607	0.878559998095384
AC093523.1	19.7779227195859	-0.691540575544395	0.44710544307491	-1.5467057855266	0.121934207378032	0.67211225394392
LINC02198	0.592918697911331	-1.60024672642063	1.38221599897836	-1.15773998246541	0.246970162328436	0.77982934439653
SLC30A5	90.5884210606584	0.115227728887293	0.129992803670376	0.886416214081184	0.375393285168674	0.843064938299349
AC010273.2	8.97617868999755	0.170613213355211	0.539293443492828	0.316364338216694	0.751725981908259	0.961440581815025
CCNB1	3.5481386888201	-0.29552488301837	0.57415716731686	-0.51471077927915	0.606755139835474	0.922858238320399
CENPH	6.21373738698782	-0.227866088693912	0.527129043825542	-0.432277620372075	0.665539650663084	0.941488362433293
MRPS36	39.2005633218207	0.570362373730424	0.202106060758513	2.82209435773389	0.00477111372446006	0.389750468333756
CDK7	49.3636329419458	-0.0950399251311847	0.173654625227696	-0.547292794571802	0.584177593306376	0.915744443502783
CCDC125	125.910086215261	0.0759494550740759	0.16702227731313	0.454726496943204	0.649306015845333	0.93683631959906
AK6	33.8199024933314	0.332383127296877	0.259133982744788	1.28266900302393	0.199608063957995	0.740367267005929
TAF9	19.2519886637575	0.248035510882011	0.25769982749363	0.962497776169999	0.335799619738601	0.826869754604273
RAD17	58.4669425377034	0.063879647871633	0.155590687305441	0.410562154958738	0.681393618825053	0.946418150413623
MARVELD2	1.09244844632278	-0.332554078973357	0.915433644911093	-0.363274914377497	0.716399530613279	0.95510962603678
AC145146.1	0.668556251921121	-1.49184262283202	1.23203311019305	-1.21087867727699	0.225941905788717	0.763006150893309
OCLN	13.3089258923268	-0.616253850662149	0.571762556175996	-1.07781428497822	0.281116643288629	0.796803445857035
GTF2H2C	36.4798125266717	0.458065376455568	0.261917175571681	1.74889399847779	0.0803093441909644	0.612928121352503
SERF1B	1.47669624609102	0.895030712371135	1.05712524184277	0.84666478194289	0.397181994092077	0.855029397062776
SMN2	5.4101119854605	0.838177194087388	0.655033753370334	1.27959389844375	0.200687996862229	0.741079682789695
AC146944.4	2.3226816630404	0.654137465200983	0.673851902827685	0.970743664084091	0.331675942518211	0.826198242547426
SERF1A	2.84102508747831	0.497639621954711	0.595898908292619	0.835107457035889	0.403657208441641	0.857803063294511
SMN1	7.46624636909425	0.728517646828033	0.397479621474757	1.83284276090692	0.0668259579791789	0.592388656369108
NAIP	364.45672879473	-0.0886158707826126	0.20052533898036	-0.441918568661748	0.658548133247787	0.939866267418661
GTF2H2	66.4684543608733	0.186480576055363	0.254790370361205	0.731898053254515	0.464230794496325	0.877239376681553
LINC02197	1.51505887231075	-1.59216915429533	0.79899936572832	-1.99270390264203	0.0462938797939616	0.55490655020887
BDP1	241.767347233884	-0.196092753999184	0.111325540256079	-1.76143545809988	0.0781647280163479	0.608775692295158
MCCC2	96.2973073973895	0.0048753240671025	0.170258091163607	0.0286349038320748	0.977155774258167	0.996680294163554
CARTPT	3.01950399150153	-1.85108196591524	0.880764791837839	-2.10167570623787	0.0355816930798529	0.542652403989191
AC025774.1	1.21532112562878	-0.171672177993345	0.989281723785435	-0.173532143438828	0.862233164319889	0.979513820550253
MAP1B	228.648701172146	-0.619211382320477	0.285550642637553	-2.16848183776087	0.030122045026102	0.525724895930949
MRPS27	139.903248855536	0.191206052270229	0.208507350342461	0.917023078352799	0.359130546857725	0.837253254411994
PTCD2	32.3146387040036	0.0822933318676498	0.257935572077471	0.319046074974618	0.749691574233865	0.960906667591213
ZNF366	5.20117880194029	-0.276389839911547	0.956039373446056	-0.289098804493058	0.772505768433138	0.964729217194554
LINC02056	0.603015479235665	-0.118500835505465	1.36510863191139	-0.0868068904813409	0.930825010490159	0.989098028476112
AC063979.2	1.30490720138777	-0.611525604928453	0.916817635897166	-0.667008989557705	0.504766391322979	0.890070089409628
AC035140.1	2.06151635105554	-0.981825731351042	0.72543224671124	-1.35343546665063	0.175916553376915	0.722963182372986
TNPO1	295.742491996955	0.281488713512437	0.119195426389455	2.36157310761833	0.0181975834922963	0.487834380641353
AC008972.2	1.45890655634198	1.36997043198456	0.956691161677782	1.43198817639539	0.15214720512974	0.702598532472445
FCHO2	249.349198477004	0.285075366251014	0.179480213634691	1.58833868356793	0.112209774588981	0.662484535290185
AC116345.1	0.713482845835155	-2.09899746233355	1.51000301922493	-1.39006176518173	0.164510122446487	0.715516782168253
AC099522.2	2.10147192508253	0.196670979407274	0.834016780665482	0.235811777372568	0.813578728831713	0.972569492276719
BTF3	69.4299752298957	0.356901164482805	0.313003844901609	1.14024530463833	0.254184117680749	0.783509876178546
ANKRA2	57.9591739034874	-0.0131937721471154	0.276272021550534	-0.0477564542115681	0.961910341436133	0.993890516855876
UTP15	14.991933370965	0.187704476680762	0.324716509111049	0.578056462834692	0.563225999465852	0.909198519624783
ARHGEF28	24.1331616716122	-0.617831194979237	0.383631203755419	-1.61048212171274	0.107292645373423	0.654267522394081
LINC01331	12.5394489429307	-1.00552643001905	0.503169519998776	-1.99838501748178	0.0456749346930382	0.55397239114895
ENC1	76.5819729805558	-0.364143659106119	0.34439696121642	-1.05733702707467	0.29035780031686	0.802677676398992
HEXB	100.324456206638	-0.0752255559772116	0.153028639536067	-0.491578283681218	0.623017498462002	0.928132246518333
GFM2	69.2704458957105	-0.123132060816295	0.18194546055456	-0.676752585313176	0.498562946187925	0.888413361450571
NSA2	68.6206471819566	0.239191441737077	0.260369096939768	0.91866294636498	0.358271896530748	0.836598128858456
FAM169A	37.5601806274047	-0.439056172240032	0.336057298154298	-1.30649200196343	0.191385297142518	0.732415232454812
AC116337.3	1.77970174139328	-0.472614045776092	0.871007106056267	-0.542606417892486	0.587400819199385	0.916623981970251
GCNT4	8.38962112899562	-1.156893414733	0.513204940181878	-2.25425229601843	0.024180300532448	0.51187134410071
ANKRD31	6.27870181390502	-0.564220720290164	0.41428821365807	-1.3619038671369	0.173228225613243	0.721867390394035
HMGCR	44.8357058247957	0.194141765692657	0.255533879822826	0.759749610608443	0.447404268074907	0.872408233226406
CERT1	310.066815042433	0.0102381037400738	0.129307840484955	0.0791762023221245	0.936892472953062	0.990617455179177
POLK	297.674781542452	-0.00220970774583668	0.100650342813942	-0.0219542992508378	0.982484410655962	0.997125593457921
AC010245.1	2.79567485974361	1.19859886776184	0.993599411260146	1.2063200261378	0.227694118904888	0.764421922718642
AC010245.2	5.47072881385207	-0.289949868519226	0.495880644388608	-0.584717051976725	0.558737986383205	0.9076909876269
ANKDD1B	32.3965328910008	0.183395389647978	0.466921223751815	0.392775869501831	0.694485028634822	0.949542237933594
POC5	72.599819733592	-0.000140056152229783	0.17942780529663	-0.000780571060311654	0.999377194465613	0.999690284874298
SV2C	8.7499551148711	-0.35901430036275	0.385280525545623	-0.931825712847345	0.351426603984987	0.834166372459359
IQGAP2	138.842481545268	0.932705402684472	0.366916380618394	2.54201080124171	0.0110216767442733	0.462393782162091
F2RL2	0.679579692376754	1.31108782563258	1.5381320982333	0.852389614090036	0.393997882653377	0.853897653302141
AC025188.1	1.41738849218185	0.175588005405341	0.977364003556564	0.179654667827327	0.857423684118794	0.978397114072257
F2R	4.1295758606129	0.218785049395405	0.757855135929407	0.288689802342099	0.772818767151797	0.96481043619148
F2RL1	6.05138702057281	0.672244672652886	0.625316440410175	1.07504717485427	0.282353608090885	0.797833832964949
S100Z	206.856547532709	-0.405747999160091	0.268780874836109	-1.50958657087301	0.13114895012591	0.680580613378517
CRHBP	15.0266686267042	-0.622067438479605	0.376070079579437	-1.65412637765618	0.0981018376270426	0.640167918142468
AGGF1	69.5921333232831	0.0129651421965559	0.150180298876021	0.0863305126810215	0.931203683402939	0.989098028476112
ZBED3	8.70175299871235	-0.244207156488109	0.32619654128332	-0.748650355173452	0.454067973201066	0.875152322095566
ZBED3-AS1	31.4027896129667	0.322342086772513	0.309139834046244	1.04270641073158	0.297084287877749	0.808048428856954
PDE8B	65.9628330219187	-0.528366333287505	0.318515216891824	-1.65884172958353	0.0971476890644743	0.638202518448686
WDR41	170.414214367585	0.0244902620436375	0.143936866306467	0.170145860974167	0.864895427455451	0.980139781666138
TBCA	224.405715848648	0.0665335146476094	0.137395031971312	0.484249784675631	0.628208608792021	0.929721540205712
AP3B1	464.921057288699	0.00603759307975003	0.0986877649236462	0.0611787396788372	0.951216861289759	0.992032254161348
SCAMP1-AS1	12.6306218217689	0.0259518792894986	0.382438015552783	0.0678590470457998	0.94589783929242	0.991171164121976
SCAMP1	140.230013037564	0.161852753942804	0.158283588493481	1.02254918203014	0.306521047449859	0.813736180980661
LHFPL2	865.714252456038	-0.100796984368058	0.127781394981432	-0.788823634166028	0.430215094034435	0.867204098415038
ARSB	234.585071022617	-0.0695683555330386	0.138919181811828	-0.500782934550191	0.616523897183352	0.926320351185001
DMGDH	20.554181735533	-0.346099419361903	0.317864128166872	-1.08882817749164	0.276229663359011	0.793037939396863
BHMT2	2.34449344439447	-0.994107821085334	0.693004776074824	-1.43448913399408	0.151432727721632	0.701995716618322
JMY	65.2888679197582	0.00528670693662531	0.271297207788571	0.0194867723841278	0.984452789149251	0.997125593457921
HOMER1	92.9059201158584	-0.475261637355088	0.215536094167023	-2.20502110883943	0.0274526133146379	0.519631816117751
TENT2	494.645860796742	0.00815400382675193	0.10654022293674	0.0765345106476216	0.938993858954728	0.990672228405451
CMYA5	18.0171970286721	-0.126129694629844	0.316912653194605	-0.3979951363835	0.690633770860014	0.948639139572571
AC008496.2	0.780816278995083	-1.5883753068451	1.5191377818226	-1.0455768567216	0.295756439039958	0.807018332136469
MTX3	28.6645032007796	-0.0684310103275324	0.232312551431433	-0.294564412925101	0.768326650879596	0.963848492888203
THBS4	10.8143950596086	0.0342104610609687	0.351150007983855	0.0974240645967507	0.922389634843012	0.98718036786312
AC012636.1	4.72319456877101	0.125870661418808	0.667911998635052	0.188453960515812	0.850520803005092	0.976899621744766
SERINC5	136.484330656289	0.0367843671014815	0.192982792701786	0.19060956983001	0.848831492021655	0.976483528739565
AC010260.1	8.72979042614923	1.18610379761515	0.624242699075451	1.90006835381793	0.0574241500315618	0.578862985479101
ZFYVE16	263.171074133716	-0.102274289958669	0.106899665397551	-0.956731619115174	0.338702734425752	0.828919543994156
AC008771.1	118.688046634184	0.407972051461755	0.410785287347911	0.99315156610326	0.320636097477997	0.822125177477697
FAM151B	25.701374921236	0.18502896840375	0.291166376497872	0.635475052543032	0.525118632417395	0.896603844592976
ANKRD34B	0.578447765179845	-2.48619357940369	1.42155961906681	-1.74891966967644	0.0803049060269593	0.612928121352503
LINC01337	1.31069667725551	-0.501891716399961	0.984147742467678	-0.509975987082493	0.610068284958018	0.924091842624528
DHFR	30.5278682532414	-0.25700353402878	0.250184051341716	-1.02725786336296	0.304299057928044	0.811977106537558
MSH3	228.381692459163	-0.2985014568599	0.1370719689767	-2.1776987599167	0.0294284713045112	0.521939613537887
RASGRF2-AS1	2.44028275763511	-0.0218540999566333	0.776972541425537	-0.0281272487654929	0.977560661295501	0.996680294163554
RASGRF2	88.8903594821964	-0.770376267510897	0.349988592835266	-2.20114678958551	0.0277256338091412	0.519631816117751
CKMT2-AS1	95.9170601621613	0.187163420794484	0.18018086622382	1.03875303031339	0.298919610975157	0.809978963805187
CKMT2	14.7413351994796	0.598247629405449	0.431314872399768	1.38703223025186	0.165431935110055	0.715812544918687
ZCCHC9	30.8847271972114	0.11815406861102	0.200206598313324	0.590160712016638	0.555082909036868	0.905575108378887
ACOT12	1.8646486154797	-0.24128814463808	0.744470733120434	-0.324106958008579	0.745857059298312	0.960195098539077
AC010623.1	5.20108804094671	1.03917661538806	0.651276696710877	1.59559926009356	0.110578292839141	0.659604369199922
SSBP2	534.047708564751	0.0418768292341487	0.177567786153571	0.235835734292093	0.813560138169502	0.972569492276719
AC026726.1	2.30352464460757	-0.045317953667004	0.916124568667834	-0.0494670214258115	0.960547118100875	0.993648163908717
ATG10	266.827130614015	-0.283891477890871	0.154834430765107	-1.83351646328297	0.0667258025389231	0.592369220555869
RPS23	191.641315838887	0.572589974605494	0.346254798053136	1.65366654216767	0.0981952842788382	0.640167918142468
ATP6AP1L	42.2358748548817	-0.27754063079419	0.266908802642229	-1.0398331866417	0.298417407871581	0.809508899699507
AC104118.1	0.869335520768779	-0.526317562317334	1.17296506082988	-0.448706939271458	0.653643078143474	0.938062040231732
TMEM167A	78.983474452184	0.247157148450192	0.206286801287613	1.19812390762507	0.230868782762505	0.766208588371737
XRCC4	168.44518173766	-0.0385068942751612	0.175062079344965	-0.219961366957617	0.825901242535264	0.974232748607059
VCAN	25.3348197400617	0.0281172023634655	0.553380915263479	0.0508098519264586	0.959477040316964	0.99304841726097
VCAN-AS1	3.49926766588064	1.6197683744343	1.28603792244739	1.25950280793572	0.207848776649461	0.744852893752127
HAPLN1	2.51646997098531	-0.474046203873604	0.666616950886132	-0.711122336813451	0.477008429408906	0.881096328680314
EDIL3	88.148888007505	-0.988024747470239	0.374049068277298	-2.6414308476175	0.00825566586077985	0.438760599596775
AC113383.1	12.727375223318	-0.869347492515129	0.44928816005434	-1.93494414010372	0.0529971508103097	0.572436979948394
COX7C	90.8659708038732	0.729806571506228	0.348053706346994	2.09682172089454	0.0360093600467529	0.542652403989191
AC109492.1	2.84447344971885	0.0843907063531242	0.77920749349291	0.108303253058862	0.913755142229097	0.986261269930294
LINC01949	3.76558207199553	0.187428536192603	0.692436214730205	0.270679857877784	0.786637269764415	0.968341406056683
RASA1	521.346686575852	0.123988082821332	0.0928089084015598	1.33595023319172	0.181565540363663	0.72431686770955
CCNH	501.353443256823	0.0291793937287266	0.123342097507144	0.236572867808061	0.812988171095229	0.972569492276719
AC018754.1	3.01379784213591	-0.662129955610221	0.597772189022923	-1.10766269787909	0.268007514852947	0.78939550811624
LINC02144	1.09911850044922	-0.834338661089509	1.08865860913088	-0.766391460180156	0.443443412591076	0.870779299956391
AC020930.1	0.779551140513689	0.142515397384606	1.09656947363408	0.129964768134849	0.896594301179112	0.984373270523419
AC114971.1	9.89509422805698	-0.864714873174189	0.502739199388899	-1.72000686285312	0.0854311941020456	0.621602796624463
TMEM161B	103.191608225046	-0.008786705941886	0.158389127950295	-0.0554754360706084	0.955759698983169	0.992475771884028
TMEM161B-AS1	228.518733357818	-0.16315438859387	0.157144137207633	-1.03824674272318	0.299155196146299	0.810001704169118
LINC02060	2.66521349241683	-1.61802613561722	0.757877408854071	-2.13494440751799	0.0327655513768764	0.534097610249922
AC091826.2	5.44729410691962	-1.41746531299735	0.590167051689633	-2.40180353840355	0.0163144676752215	0.479264320051042
LINC00461	52.8153524688454	-0.812324080461603	0.352920989422894	-2.30171654508262	0.0213511625365758	0.505834159506229
MEF2C-AS2	128.131091688141	0.638906673474187	0.470562591409628	1.35775066938548	0.174542812863093	0.722780310958907
AC008525.1	1.22700073845833	0.827207342709507	1.06655563246491	0.775587618245239	0.437992513430572	0.869300137317055
MEF2C	1045.17029302282	-0.144997258180224	0.086103198608573	-1.68399386461105	0.0921828544682451	0.630549755797644
MEF2C-AS1	382.727438958342	0.0398397715990189	0.187743207641663	0.212203531086244	0.831948252064398	0.974232748607059
LINC02161	1.71257306071279	-0.52041155068438	1.65176545477579	-0.315063830145921	0.752713190329161	0.961607789325952
AC113167.1	0.620153141491548	-0.00810641704739102	1.51495568715688	-0.00535092683971789	0.995730598462495	0.998949335700725
LINC01339	0.600581966922116	-1.09148100653623	1.24775787644159	-0.874753850201262	0.381707852694167	0.846779607119668
CETN3	28.6869073620978	0.0913980952598417	0.252334879745534	0.362209518367067	0.717195467184538	0.955268488347642
MBLAC2	21.6549221146186	0.273169095777975	0.259933096121444	1.05092079405828	0.293294969180813	0.804930628531059
POLR3G	23.7075051762458	-0.0476317294520201	0.368196602917742	-0.129364934588116	0.897068892634676	0.984373270523419
LYSMD3	46.0822448447088	0.412628123462641	0.232594988869751	1.77401983365044	0.0760598696886619	0.604497376306781
ADGRV1	55.4174070939049	-0.849906323207442	0.379219607821712	-2.24119825472479	0.0250132358632697	0.515298247771452
LUCAT1	14.1710736346211	0.10084487246186	0.632031152974432	0.159556806634085	0.873230206273981	0.980669817464522
ARRDC3	50.3266252397355	-0.0544910517792495	0.371395951409126	-0.14671956323838	0.883353376482474	0.98275003696047
ARRDC3-AS1	111.920847835668	0.160049636704917	0.19258424179882	0.831062994614639	0.405938043396461	0.858088500380773
AC093298.2	23.1617087044953	0.026363474932184	0.431516871798266	0.061094887952629	0.951283640370369	0.992032254161348
AC114316.1	10.7459345906378	-1.35376217745487	0.556349447875143	-2.43329472622876	0.0149621165397515	0.478253367967056
AC124854.1	17.5916758438574	-0.726267901712793	0.459938253383058	-1.57905522398008	0.114323390789917	0.665145088690076
NR2F1-AS1	85.7225585223095	-0.698119570240803	0.341816148554619	-2.04238323201764	0.0411135317176306	0.546909874591822
NR2F1	18.911427598413	-0.719657424782784	0.325948038421267	-2.20789003139412	0.0272519399159495	0.519631816117751
FAM172A	530.78556677547	-0.0680148406029789	0.0867564375032158	-0.783974567886767	0.433055033301597	0.867424410121991
AC106818.2	27.4065817764531	1.00771024413157	0.498743612182734	2.02049754526451	0.0433318045093453	0.550822228284235
POU5F2	26.3606407297294	0.246469032275427	0.225015727733492	1.09534135572667	0.273367115854015	0.791222464320551
AC108102.1	0.647884024428435	0.516158071334227	1.26929172569058	0.406650465678725	0.684264726427296	0.947469399521825
AC099501.1	2.35876795757011	0.109996712833833	0.983440593838966	0.111848863594748	0.910943243019765	0.986261269930294
AC114980.1	9.77203794154899	-0.0141523759343612	0.379736549893352	-0.0372689327333275	0.970270576363249	0.995186268158655
AC117528.1	6.1144958378842	-1.2735258030312	0.477233768407641	-2.66855760706227	0.00761777137937	0.433420114419622
KIAA0825	139.067718723054	-0.297416688077681	0.168265229001763	-1.76754692482881	0.0771366776583598	0.60688991665161
SLF1	74.5959850169644	-0.252092694481081	0.205810298649809	-1.22487891099183	0.220620847348115	0.757287326160115
MCTP1	214.821995448429	-0.103113603369898	0.245441222198472	-0.420115262001574	0.674401253921266	0.94481057332352
AC008534.1	1.31870175477058	-1.06061787579504	1.12864191622635	-0.939729298147325	0.347356432852611	0.832807639635216
FAM81B	1.03425125056683	0.616322355488196	1.27086076539896	0.48496449986377	0.627701527811886	0.929398523343758
TTC37	259.781231509013	-0.206996199987189	0.105894547490023	-1.95473898225678	0.050613886444349	0.565981117058113
ARSK	23.4949902464911	0.224230279785764	0.250172036263584	0.89630433174998	0.370090246218892	0.841319924729964
GPR150	0.881218249383647	1.65291031739882	1.34531135847652	1.22864518089748	0.219204867896169	0.755949271029188
RFESD	6.34497622767255	0.709813634524303	0.479667201824078	1.47980439735096	0.138925454820741	0.690842616184227
SPATA9	10.8143842192686	-0.264923335701788	0.537822082705236	-0.49258545571284	0.622305526845623	0.928098566526549
AC008840.1	8.10566557516928	-0.15901768259472	0.527373068038617	-0.301527878900096	0.763011994337684	0.962859328143057
RHOBTB3	102.160734945143	0.0522023454904354	0.246459000712244	0.211809450413965	0.832255695433705	0.974232748607059
GLRX	137.295802891873	0.320107857357085	0.263514731170009	1.21476266596483	0.224456623881825	0.761433122116432
LINC01554	3.35742689473062	-0.101368666139854	0.685922156787156	-0.147784504607145	0.882512838582335	0.98275003696047
AC008592.1	7.75518899582811	0.446500338715052	0.530509901667556	0.841643741825673	0.399987397212037	0.856381659578178
ELL2	537.822787503774	0.222608762840878	0.194999646332763	1.1415854696526	0.253626366617319	0.783509876178546
AC104123.1	128.07242505748	0.129316730853042	0.160880117074356	0.803808035478207	0.421507848340414	0.864594884580969
AC008592.2	5.69335360003921	1.4877433705274	0.691028045910364	2.15294209740422	0.031323229454197	0.528410052294767
PCSK1	13.0927046739774	-0.50206718409441	0.449494012625368	-1.11696078255187	0.264011093783338	0.78802224324041
CAST	306.49925627583	0.0599545997289473	0.119777360310254	0.500550350864717	0.616687611870441	0.926320351185001
AC020900.1	0.972934605962175	-0.289456165684098	1.06109030271297	-0.272791264743464	0.78501367471966	0.9679674694117
ERAP1	101.020898586883	0.23947044732708	0.182240275740123	1.31403690185679	0.188833786213907	0.731179074290192
AC008906.1	3.68130278080682	0.164651499763493	0.701647094860457	0.234664264941108	0.814469325727738	0.972711953077457
AC008906.2	4.9908363587255	1.55532205599073	0.705552286248396	2.204403679649	0.0274959671307044	0.519631816117751
AC009126.1	40.5378508232915	-0.284261930570523	0.265786063363561	-1.06951405567752	0.284838098774968	0.798978901774487
ERAP2	78.5335150165475	0.376258399785789	0.222264216431721	1.69284289583957	0.0904853752126605	0.627966425047082
LNPEP	271.703841086721	0.0579746554746733	0.102491753142071	0.565651905615377	0.571630435379216	0.913013197338372
LIX1-AS1	42.5151781539093	0.588378350982899	0.5285966273495	1.11309516659832	0.265667559329156	0.789150095849762
LIX1	2.13845655316199	-1.19853519359783	0.840501907799273	-1.4259755777783	0.15387539173152	0.704293518741385
RIOK2	37.4430050224382	0.497169993798639	0.253587623740878	1.96054518144253	0.0499321024959662	0.565494427319484
AC008883.3	2.97461366579245	1.16931545624189	0.814491651426345	1.43563835699749	0.15110527421758	0.701995716618322
AC008883.1	8.3873698916134	0.720912046119645	0.745338556477449	0.967227630792043	0.333430252263343	0.826648409350948
LINC01340	9.13063924360207	1.54111792721686	1.06472250368803	1.44743623045317	0.147774784636909	0.699675600257643
AC122697.1	1.96489034657941	1.90204870522331	1.22026030750841	1.55872373584536	0.119061781385961	0.669267833587928
LINC02234	3.38745491216595	0.302335070085119	1.01988155899749	0.296441353819853	0.76689304795361	0.963276826111172
RGMB	27.7519856102298	0.202300231377167	0.220375927021192	0.917977903084278	0.358630434463055	0.836919792254923
RGMB-AS1	0.644645757376513	0.676160349844467	1.37471724757292	0.491854125667104	0.622822470212201	0.928098566526549
AC008522.1	3.42098353719111	0.368946762606721	0.653996664182988	0.564141658226394	0.572657729077227	0.913062644189117
CHD1	334.726058686002	0.114984615488355	0.123750532243591	0.929164613708641	0.352803783021857	0.835221072981081
LINC02062	77.1444206123794	0.0454175431825918	0.220443470701718	0.206028071677596	0.836768983643996	0.974232748607059
AC113385.1	7.99364572875645	-0.733158496682479	0.555744611265538	-1.31923635752929	0.187090106936434	0.730440563830302
AC021086.1	8.37982345012492	-0.0679515190035526	0.522494401940403	-0.130052147451148	0.896525169287926	0.984373270523419
FAM174A	35.034751373429	-0.0601876747235933	0.207414248350622	-0.290181003485592	0.771677768296071	0.964640309626602
ST8SIA4	447.803344246127	0.0802956428651231	0.15494201883857	0.51823026101642	0.604297623758899	0.922426972761108
SLCO4C1	4.47078029486997	-0.321611813131449	0.65743672556613	-0.489190519216133	0.624706821018259	0.92818133049702
LINC00491	0.536031785477899	0.28207984748674	1.38947715631118	0.203011504151399	0.839126040430803	0.974314048618944
AC099487.2	0.601434815856858	-0.362934829487112	1.36521075109905	-0.265845276412404	0.790358371919794	0.968449952823482
PAM	137.234839092034	-0.365878599653774	0.242424047146826	-1.50925043930224	0.131234794770521	0.680580613378517
GIN1	41.7435677831958	0.337920288861193	0.21092846802376	1.60206107799127	0.109142103825996	0.657292033764816
PPIP5K2	225.648348046434	-0.0541184149144375	0.109281497486894	-0.495220290341718	0.620444629481435	0.927385691310625
C5orf30	22.2790549429315	-0.307356992380811	0.256006508879021	-1.20058272630114	0.229913104922369	0.765392728434265
LINC02115	0.907697346736492	-2.45690695719595	1.07621890936436	-2.28290632678724	0.0224358867350836	0.509275785063876
NUDT12	23.8025582361251	-0.259548934026886	0.39055757541562	-0.66455997877056	0.506331974201867	0.890654288154546
AC008505.1	0.691096950553698	-1.89276988138145	1.43711431418735	-1.31706285484447	0.187817556658477	0.730440563830302
LINC02163	1.68209198405528	-0.625587363102632	0.981893535277263	-0.637123415754012	0.524044457310598	0.896533402542344
AC099520.1	2.87504150869518	-0.652135625471443	0.622827074134761	-1.04705728532659	0.2950731582606	0.806264878033795
LINC01950	4.6359028083916	-1.14040674919236	0.624742398343803	-1.82540316171207	0.067940212543095	0.592621281160781
EFNA5	140.999951946693	-0.621744756802433	0.341888009207205	-1.81856262886839	0.0689781836658466	0.594767167509101
FBXL17	507.238795971649	-0.209250859859871	0.0970845863139946	-2.15534584638496	0.0311347806694876	0.527025485488203
AC008462.1	20.9860917114712	-0.0704975727037445	0.300357915475004	-0.234711885625706	0.814432362017826	0.972711953077457
LINC01023	10.3690616640657	0.0533315792824031	0.50301343449816	0.106024164813034	0.915563179495968	0.986261269930294
FER	591.060424001348	-0.0361406481691237	0.133858045839898	-0.269992348553706	0.78716614006139	0.968449952823482
AC008871.1	10.3136690070791	0.232153661999884	0.676619767395104	0.343108010121615	0.731517205301073	0.957058464033457
AC116428.1	6.68411709361793	0.947858686055987	0.668876971357548	1.41708972897096	0.156456695099873	0.706444708928592
AC008467.1	15.5785688324938	0.0196225227662764	0.450070805134527	0.0435987461137614	0.965224251205185	0.994276598840887
PJA2	273.27473952388	0.249215136931705	0.116210755878343	2.14451007609484	0.0319920389517867	0.531436857462645
MAN2A1	445.784472701111	0.0173481995893046	0.173393166065415	0.100051230293354	0.920303653559232	0.986629380445484
TMEM232	124.623578919276	-0.679737662615731	0.240610237281865	-2.82505711433818	0.00472721889083136	0.389750468333756
SLC25A46	115.875172459374	-0.0265681797915156	0.106904881359821	-0.248521671354673	0.803730804611755	0.971286020937207
WDR36	79.3067550756176	0.00320849782696494	0.173182468403189	0.0185266895462836	0.985218686038399	0.997125593457921
CAMK4	66.0938822974969	-0.87032670275841	0.3229253553986	-2.69513275501123	0.00703605917290304	0.427135059190764
AC010275.1	1.58860306549752	-0.766434990533996	1.12286810658443	-0.682569026620015	0.494879211498819	0.88683500083281
STARD4	34.4041008005454	0.377838007886193	0.380652626925813	0.992605806868189	0.320902093810532	0.822125177477697
STARD4-AS1	12.5608477572952	-0.683648887046822	0.402684318808699	-1.69772910221418	0.0895589024092189	0.62675669757277
NREP	29.5306162696893	-0.658600172721299	0.303154146084874	-2.17249271114013	0.0298185188277752	0.523666066477607
NREP-AS1	2.45534534044613	-1.62376599800111	1.04041973357559	-1.56068358336568	0.118598426581386	0.669267833587928
EPB41L4A	11.7366718544267	-0.649378989657018	0.400162385893827	-1.62278867916715	0.104634586613249	0.650036306944
EPB41L4A-AS1	20.9923317236124	0.35392693700864	0.259115338728633	1.36590500101309	0.171968782866656	0.721574134186719
APC	268.587000802877	-0.069271967936319	0.105588836271612	-0.65605390098369	0.511789443923365	0.892244686299015
SRP19	116.158877548303	0.302231658122054	0.187218505652456	1.61432576907276	0.106456783464502	0.654267522394081
REEP5	143.600526337855	0.246975994764833	0.14178840372191	1.74186314452928	0.0815323943314049	0.614736445871575
DCP2	243.95624882037	0.190129289132262	0.118253697829701	1.60780840364139	0.107877147372683	0.654267522394081
MCC	45.5117763531955	-0.288628241871925	0.26075060227833	-1.10691304008509	0.268331527408903	0.789562682917051
AC079465.1	1.21946154339513	-0.496645963151383	0.876117641571986	-0.566871319084808	0.570801611437896	0.912625442662217
YTHDC2	304.976775150357	-0.120546141472315	0.0920172268741598	-1.31003884345667	0.190182695435045	0.732116711359518
AC093240.1	0.533156205046181	1.26253308618317	1.64022347557102	0.76973235963693	0.441458670499375	0.870560533100815
KCNN2	31.7487892462439	-0.893947510834492	0.352842503513417	-2.53355959651414	0.0112910538454854	0.466171162833959
AC010230.1	2.86001556311639	-0.621081785145726	0.723614661003755	-0.858304590296993	0.39072429541499	0.8518591387394
TRIM36	115.295382230913	-0.137131846435852	0.205160591686264	-0.668412219465407	0.503870497583583	0.889759633707322
TRIM36-IT1	1.1367866828982	-0.226484619532838	0.925427913013046	-0.2447350207921	0.806661609782205	0.971827067299734
PGGT1B	148.204948948538	0.144818347826695	0.156262790062127	0.926761564727712	0.354050344827687	0.835932826832004
AC008494.3	1.05586734151637	-1.4350616571338	0.923056596111846	-1.55468436407763	0.120021260282764	0.670550406475947
CCDC112	83.9538137873376	-0.145729614052339	0.216589986023117	-0.672836342658912	0.501051414044792	0.888931230300379
FEM1C	44.0954733359245	0.0335833479999623	0.20689540497626	0.162320415012676	0.871053539011093	0.980391652082117
TICAM2	71.6069481300062	0.3247448061972	0.356613696402569	0.910634699320709	0.36248788120973	0.838954089592293
AC010226.1	19.9908864076073	0.486300630071518	0.41339270966251	1.17636479479411	0.239449133593545	0.773808293991789
TMED7	73.5291640470277	0.439762726402145	0.263914047865973	1.66631041415982	0.0956516035504743	0.636635938766998
AC008549.2	0.610012039319036	-0.171729313438653	1.28672974947638	-0.133461834941282	0.893828145508909	0.98381872140532
CDO1	6.88504615216583	-0.928430493600631	0.54015176317665	-1.7188326631399	0.0856448461394995	0.621619408839478
ATG12	114.946874255479	0.00582790724791568	0.136924115775127	0.0425630446099573	0.966049854907023	0.994504190982191
AP3S1	117.244337952539	0.0943539671833937	0.181065054090709	0.521105343365289	0.602293388841599	0.921883306540103
LVRN	2.38255339634008	-0.20713881858166	0.850582136134938	-0.243525945093207	0.807597988684954	0.972041031363466
AC034236.3	0.850662314948734	1.03009104405146	1.18649521332426	0.86817968794447	0.385295972039168	0.84884441633844
AC034236.2	10.5734459634621	0.031403754497434	0.456891697139915	0.0687334759944592	0.945201771214138	0.991171164121976
COMMD10	523.119838190395	-0.0768682593369623	0.111180018842381	-0.691385557740709	0.489323277571086	0.885224644074008
AC018752.1	10.085894904933	1.01082183080194	0.527645109652551	1.91572292116487	0.0554003732884085	0.576257825766087
SEMA6A	60.5252807133988	0.0213652963975004	0.324244481884869	0.0658925520437589	0.94746337030562	0.991171164121976
SEMA6A-AS1	107.399694326734	0.152891883450621	0.196000118962398	0.780060156391806	0.435355467344832	0.868403448552448
SEMA6A-AS2	3.53661105562572	-0.387441853048386	0.666627333849501	-0.581197069749702	0.56110764234211	0.908396701361478
AC010267.1	0.561382851016776	-0.645789627626361	1.44937191439586	-0.445565159095515	0.655911382492032	0.9390175662077
LINC02147	9.44915552845162	-0.322892313262535	0.749796737408011	-0.430639794964631	0.666730300975726	0.942201253852704
LINC02208	9.16460798950139	-0.679622684412881	0.511991886232487	-1.32740909121414	0.184373393987736	0.726129157614125
AC114311.1	1.02929738541503	-0.36510127781301	1.09332379099312	-0.333937010079484	0.738427091272936	0.959336005899815
AC093206.1	3.48624281150138	-0.619123770251299	0.538883950070397	-1.14890000002861	0.25059721764342	0.781680878321058
DTWD2	108.20653251424	-0.131862517077945	0.185119035937166	-0.712312034310195	0.476271573552505	0.881096328680314
AC008629.1	20.1307703462465	-0.214204002784483	0.347122736953237	-0.617084333525922	0.537179101563133	0.900312030927224
DMXL1	304.914401144143	-0.0199696163241109	0.0864805231869345	-0.230914610460265	0.817381139945389	0.973661685722065
TNFAIP8	196.132152495809	0.148831367768418	0.212530971726933	0.700280841700766	0.483751933835564	0.883202366183866
HSD17B4	210.082351103676	-0.102139184208044	0.127499283145141	-0.801096144923198	0.423075987822136	0.864848464140272
AC008574.1	24.3888348709689	-0.96181640286043	0.459852100886089	-2.09157770728264	0.0364763084406849	0.542652403989191
AC113418.1	1.62757491633751	0.255680611570214	1.24037004182749	0.206132527349264	0.836687391181295	0.974232748607059
PRR16	54.4253260260936	-0.456375239496431	0.398890697902308	-1.14411101060121	0.252577601959066	0.783238102894528
AC114284.1	1.01643252881772	-1.82110158944273	1.0444130747276	-1.74366027533475	0.0812183461532166	0.613552729491703
AC008568.1	9.52877006592139	-1.05042836443577	0.858640371180097	-1.22336242237491	0.221192839809998	0.758281312811549
SRFBP1	131.569781211571	0.159189274615668	0.193797602143438	0.821420249038195	0.411406933490743	0.860819933382281
LOX	0.925470245615208	0.878046817390117	1.07264297167073	0.818582548508652	0.41302462710829	0.861151002076949
AC010255.1	1.99339964531306	-0.743128402736189	0.737627424046465	-1.00745766563226	0.313714891857586	0.817855305335814
AC010255.3	1.35911242256917	1.0504152072164	0.841609365738808	1.24810303922211	0.211993325438658	0.749242030011606
SNCAIP	16.3633067566106	-1.45822690176883	0.505925582612921	-2.88229524634359	0.00394789623066049	0.377813189706313
AC119150.1	2.85346666876055	0.71902307153069	0.850118759204138	0.845791324736585	0.39766916588407	0.855029397062776
AC022101.1	1.62008152408127	-0.50515112750471	1.11442326942777	-0.453284798839575	0.650343677395398	0.93734000779913
LINC02201	1.9305164290774	0.0407017894221544	0.758894274205111	0.0536330168847125	0.957227550689391	0.992735091348335
SNX2	290.765100206311	0.124965466286471	0.13147911199268	0.95045870323058	0.34187922798125	0.830571549861861
SNX24	245.8558925861	0.00281363853856962	0.164608523352206	0.0170929091718379	0.986362495748505	0.997146130480578
PPIC	1.96601061252571	0.739115762346632	0.745467150443775	0.991479989301524	0.321451258769082	0.822257824510942
AC106786.2	1.87437543403971	0.0515808541639628	0.80272945500772	0.0642568350297632	0.948765723043812	0.991652488680172
AC106786.1	0.862795613782116	-0.894364457100971	2.25337371871308	-0.396900190001218	0.691441064088008	0.948798643176359
PRDM6	4.95296824516375	-0.3740840590829	0.592160952329549	-0.631726995188151	0.527565285092548	0.897211934559316
CEP120	90.9338536972878	0.118521834869553	0.177406280872176	0.668081390844046	0.504081639865813	0.889809849871344
CSNK1G3	158.608169985	0.0755935187181783	0.121589648716108	0.621710149806231	0.534132476397976	0.89903670735559
LINC01170	9.05835345619734	-2.18822596231246	0.641187729638021	-3.4127695543204	0.000643062953272126	0.270094324372375
ZNF608	81.3893586301531	-0.761930470489718	0.33630355358749	-2.26560338825412	0.0234756774519652	0.510696836148551
AC112196.1	2.51970998655126	-0.485657079863167	0.822098978262814	-0.590752564720873	0.554686222293194	0.905575108378887
LINC02240	10.4387827936235	-0.815134912236449	0.52038552620025	-1.56640581106934	0.117253643400154	0.668106578852284
AC116362.1	9.71873465482429	-0.0331097192029019	0.466521957758954	-0.0709714058518318	0.943420512912338	0.991161504139182
GRAMD2B	38.2005055526943	-0.266939969180846	0.272252667350381	-0.980486148322295	0.326846203780607	0.824411656894982
AC093535.1	16.1028888617878	0.277540566250049	0.433355887581825	0.640444895761673	0.521883402922006	0.896007988036255
ALDH7A1	51.278730845817	0.0933150176157419	0.220757834104672	0.422703085461044	0.672511904154194	0.944126541793186
PHAX	34.2812165592203	0.126354083559361	0.206661323327031	0.611406534736119	0.54093047755883	0.901500716365266
LMNB1-DT	3.47067387903391	-0.68705754710488	0.584104446882698	-1.17625803188391	0.239491780935956	0.773809183890542
LMNB1	46.8468678978159	-0.220951652781787	0.540647879405911	-0.408679403356911	0.682774950834491	0.94730761250017
MARCH3	318.96428747774	-0.121793217465354	0.218564351207535	-0.55724191430334	0.57736215591626	0.914103157814087
C5orf63	39.879522337296	0.361739264526268	0.224858895508228	1.60873895475054	0.107673434076977	0.654267522394081
AC011416.3	6.8357991285966	-0.404395905404173	0.494152653788171	-0.818362306271304	0.413150338420964	0.861202620152269
AC011416.4	3.21119190527649	-0.684792317920994	0.59495818716444	-1.15099234315054	0.249735385575113	0.781514580733308
MEGF10	15.8611176513249	-0.771038567623675	0.431886563448222	-1.78528028625765	0.0742158648542712	0.600729371085908
PRRC1	51.9746157713597	0.0629580972661637	0.214784601479554	0.293122024728374	0.76942888248768	0.964030121082324
CTXN3	4.19505827519232	0.150996016019582	0.740368802270199	0.203947026882523	0.83839489517348	0.974232748607059
CCDC192	5.94405068623811	-1.02957910201434	0.59863154101974	-1.71988782993375	0.0854528331465641	0.621602796624463
AC068658.1	1.27420954793149	-0.136317192314819	1.03424657050122	-0.131803378616722	0.895139814119641	0.98381872140532
LINC01184	161.404487257743	-0.121045084146463	0.191104312742268	-0.633397972078786	0.526473788964566	0.896693229495699
SLC12A2	72.5299583317362	-0.350148150914437	0.242045309168696	-1.44662233743352	0.148002726528522	0.699675600257643
FBN2	19.8392346751568	0.850687924008848	1.17482565678052	0.724097162075998	0.46900608675481	0.879532364508196
SLC27A6	5.80422680116621	-0.642256430295534	0.503243968197408	-1.2762327437248	0.201873257026668	0.741489297546442
ISOC1	10.154838852996	0.698844417896646	0.423532473788848	1.6500373906277	0.0989352888037554	0.6412010328632
AC008679.1	1.22479105092999	0.88829215057386	0.985747929272799	0.901135193080412	0.367516443054003	0.84037023159143
ADAMTS19-AS1	4.14252769961242	-0.75804588520001	0.682912091167749	-1.11001971557391	0.26699053081583	0.78939550811624
ADAMTS19	58.9541881202611	-0.587993025826318	0.463549087208699	-1.26845903066484	0.204634072503778	0.742447793509251
AC008591.1	95.4248545780915	-0.673767074988326	0.528487448199703	-1.27489702410818	0.202345692546522	0.741489297546442
MINAR2	2.4526506133187	-0.7593345021793	0.826996574417125	-0.918183370607655	0.358522873196835	0.836830409620546
CHSY3	510.178312524357	-0.018216613387363	0.151638241561882	-0.120132053759863	0.904378541025614	0.985234588718018
AC006525.1	1.10367260826346	0.885849842899139	1.0563751026279	0.838575086345223	0.401707796020815	0.856700105096018
HINT1	80.6227402089743	0.428771731058213	0.346408155214747	1.23776454048089	0.215803380116251	0.753083232027305
LYRM7	44.6216985250446	-0.159182093601624	0.172286859860575	-0.923936356669588	0.355519452602783	0.836291885632305
CDC42SE2	437.608273283808	0.0804487423742988	0.0998280694118596	0.805872965872878	0.420316100518247	0.864215738246769
RAPGEF6	510.135811909993	-0.163714494030691	0.114191552247158	-1.43368305981467	0.151662728566344	0.701995716618322
FNIP1	403.703703362231	-0.128867411872374	0.0963487114961303	-1.33751048531199	0.181056061991186	0.72431686770955
MEIKIN	19.900920820146	-1.10041254731213	0.627131884586476	-1.75467485286246	0.0793149397968159	0.610202330528512
AC034228.3	0.618541545771957	1.46270790654183	1.40254173706088	1.04289795297431	0.296995557809037	0.80802720721182
ACSL6	36.80864925649	-0.625009007019972	0.345891655621479	-1.80695023098198	0.0707700395069678	0.598294696990049
P4HA2-AS1	1.70908955354607	-0.345505242409613	0.899676766219907	-0.38403263859007	0.700954256763262	0.950900050047181
P4HA2	11.0496767358399	-0.126355322079388	0.68942568337961	-0.183276203839674	0.854581304727283	0.978130212944978
PDLIM4	0.716279931498626	0.978427315623167	1.30547347264522	0.749480809932221	0.453567460755786	0.87481642441818
SLC22A4	8.57305907319719	0.438750662679707	0.672854518388512	0.652073591971287	0.514353699043642	0.893628457330669
MIR3936HG	38.2792942287858	-0.922690622770567	0.295042954981393	-3.12730945508852	0.00176414132452206	0.345990282676984
SLC22A5	15.6925653773322	-0.899913031992506	0.427874175052848	-2.10321885372342	0.0354466429373257	0.542652403989191
C5orf56	128.376970928925	0.131861843318897	0.164408362272997	0.802038542905399	0.422530663228253	0.864618003824921
AC116366.2	2.54911628930753	0.533939448247095	1.0192527338348	0.523853829891848	0.600380209632851	0.921492787184241
AC116366.1	0.851660738693607	-0.245233160773349	1.00350596311734	-0.244376386176666	0.806939328551982	0.971827067299734
IRF1	35.930069520296	0.568899712042885	0.373105339437105	1.52476968810248	0.127316552898815	0.680274396530551
IL5	1.1526394042752	-2.07695541110598	1.30559539379934	-1.59081092118589	0.111652134391112	0.661292604794418
RAD50	156.590601995139	-0.0602791171657158	0.101919852281502	-0.591436465186638	0.554228013637256	0.905575108378887
TH2LCRR	15.9720892858294	1.01742808751966	0.546741107903274	1.86089553686836	0.062758930182063	0.585302859190461
AC004039.1	10.4955159149373	-0.0807020353483458	0.623025006483758	-0.129532578160568	0.896936248443498	0.984373270523419
KIF3A	80.7612426074125	-0.563745031854069	0.288492479050854	-1.95410651157632	0.0506886221841396	0.565981117058113
CCNI2	0.544785243302893	0.678077549019459	1.53769146772948	0.440971133188828	0.659233895276907	0.940133997407685
SEPTIN8	35.6045572115936	-0.51519142591083	0.212835235149386	-2.42061153807181	0.0154944250878864	0.479264320051042
SOWAHA	3.725358363987	0.698108718670094	0.69658838879062	1.00218253692416	0.316255440400008	0.820606970607344
SHROOM1	8.01861097608022	-0.289011683647718	0.356492910627193	-0.810708081513452	0.417533331253373	0.863093163998904
GDF9	1.16654143112255	-1.18296311822601	0.931261189948286	-1.2702807021215	0.203984659720374	0.742447793509251
UQCRQ	40.0686780852483	0.201973878033299	0.383860053511561	0.526165398523855	0.598773292861447	0.921132035375787
LEAP2	4.68699580047394	0.693898735354719	0.530533436817559	1.30792648907695	0.19089824394393	0.732251663626044
AFF4	298.384306663633	0.0529951602861719	0.093318003995516	0.567898562090102	0.570103848384053	0.912500143735656
ZCCHC10	73.6771936517482	0.132059732803604	0.156723354293498	0.84262957106121	0.39943564739584	0.856237241135498
AC113410.5	0.876597331821956	-0.618704951401752	1.12241748405646	-0.551225332989048	0.581479216085865	0.915376900227815
AC113410.4	2.36869273887124	-0.110923898257065	0.77600863943241	-0.142941576447135	0.886336322447245	0.982843487231239
HSPA4	135.135656811137	0.269881118550189	0.248889355679107	1.0843417462101	0.278213302147698	0.794761303764956
AC010307.2	0.582635921961031	-1.03249394511343	1.44371700713873	-0.715163664352551	0.474507918486202	0.881096328680314
FSTL4	67.4607276519183	-0.636562032797894	0.387197944535889	-1.64402224180426	0.100171608170283	0.643292814682975
AC010307.4	0.77483131532794	-0.662943532639143	1.26852733314087	-0.522608788411122	0.601246523455913	0.921702303832505
C5orf15	92.4697858007228	0.150565128325454	0.224255268182185	0.671400629942549	0.501965343733797	0.889433379861229
VDAC1	115.562101829021	-0.085011321738501	0.196171352213075	-0.433352376784173	0.664758792504487	0.941391011537208
AC008608.2	4.8517886033567	0.614350226833585	0.597910985524832	1.02749446273231	0.30418769148604	0.811872715347929
TCF7	11.885557363735	0.516319401816773	0.433640524138965	1.19066224920278	0.233786203515543	0.769262243602029
SKP1	119.762687450091	0.115491261837017	0.174031019170403	0.663624579040897	0.506930621918409	0.890654288154546
PPP2CA	155.496949269005	-0.0307392234503976	0.114607165840645	-0.268213799939342	0.788534753227092	0.968449952823482
CDKL3	67.2110953204958	-0.256502702973062	0.136055705594377	-1.88527707715378	0.059392439301476	0.580824886977
UBE2B	182.924352882145	0.274168292018871	0.167491328145254	1.63691037055425	0.101649198721641	0.645728939828722
AC109454.2	3.59713677203655	1.2891188011474	0.705324088945748	1.82769711307359	0.067595021658609	0.592621281160781
CDKN2AIPNL	15.936427294594	0.0604311623304425	0.292579895284618	0.206545847149394	0.836364555864455	0.974232748607059
AC005355.1	3.75036768136927	-0.184687815981438	0.579621490771404	-0.318635210947133	0.750003149610843	0.960915439814751
JADE2	93.1581060654452	0.306161875474976	0.300621699100967	1.01842906347272	0.308474096156205	0.815120452008167
SAR1B	80.8888880917239	0.143504822560035	0.160714876010917	0.89291561628861	0.371902363587786	0.841633566500392
SEC24A	89.7001091864242	-0.124878010115614	0.197214768054598	-0.633208209240407	0.526597685560947	0.89683790764538
CAMLG	49.6297263875622	-0.0730276301718279	0.19804489478783	-0.368742805766662	0.712319439249113	0.953662116626254
DDX46	178.382940294108	0.0290303769355765	0.101374379929044	0.286367985243374	0.774596292459222	0.965398906971845
C5orf24	72.6357956169451	0.349843131277352	0.183832645767522	1.90305225612523	0.0570337269236811	0.578035809672065
TXNDC15	73.1585173816685	-0.575431355349794	0.273630356191045	-2.10295145377816	0.0354700133436637	0.542652403989191
PCBD2	122.655859435266	-0.098014284369428	0.222523374108757	-0.440467365560995	0.659598643390758	0.940167658777179
C5orf66	22.787369955012	0.433979458946492	0.451754325505766	0.960653688175816	0.336726324303442	0.827638683913639
H2AFY	420.176596440041	-0.0670004841862411	0.111908318763394	-0.598708701253025	0.54936715375302	0.904709294818776
AC026691.1	0.79100977571271	0.204003683469856	1.15417881932253	0.176752232890221	0.859703010815334	0.979040380213265
TIFAB	0.621929645382114	-0.309585783414661	1.63223436848236	-0.189669933063909	0.849567783028929	0.976656729394979
CXCL14	29.3051605641144	-0.181726171302936	0.512256222048177	-0.354756396274372	0.722772097078956	0.955361848930581
SLC25A48	7.37577431186468	-1.34261190105537	0.563100588340837	-2.38431983353338	0.0171107241257486	0.482288381682028
TGFBI	59.0116346331133	1.00197899533015	0.49134252474635	2.03926781189439	0.0414233062800481	0.547033685977716
SMAD5-AS1	1.84617468708158	1.61106360204758	0.908257472987788	1.77379614257161	0.0760968764214867	0.604497376306781
SMAD5	129.574579115771	0.201109751263193	0.150770264707947	1.33388205991916	0.182242511912839	0.72431686770955
TRPC7	0.783726427475576	-0.935640937741275	1.29518202999302	-0.722401111252536	0.470047903893193	0.88023877266005
SPOCK1	133.389374429965	-0.846713490809322	0.314137609282906	-2.6953585492108	0.00703129245469668	0.427135059190764
KLHL3	53.7837039667219	-0.584575484427835	0.218031877497201	-2.68114686319361	0.00733703078456046	0.432888426600495
HNRNPA0	44.640869891586	-0.0610294344173307	0.211174941198336	-0.288999414755427	0.772581825414815	0.964729217194554
AC106791.1	67.458155343744	-0.221768898322275	0.230048172862834	-0.964010692032334	0.335040565387899	0.826726157889836
MYOT	7.60258550683183	0.501793820295209	0.576171364379575	0.870910724339007	0.383802900688345	0.848346997850099
PKD2L2	21.9925199959049	0.65918321412294	0.504059779213108	1.30774809121251	0.190958765869713	0.732251663626044
FAM13B	365.21475661581	-0.0171048549608066	0.0847606427748547	-0.201801855210576	0.840071631140504	0.974314048618944
AC113382.1	0.85711088121008	0.74157367084466	1.06137053623768	0.698694419644786	0.484743022104903	0.883473340480302
NME5	24.498754307422	-0.387061043934775	0.421758420742557	-0.91773163237217	0.35875938273693	0.83701066522858
BRD8	55.3124965367481	0.0103314963741456	0.179501382831792	0.0575566394595803	0.95410178907928	0.992475771884028
CDC23	38.3153370744921	0.0440571130165993	0.168840238112562	0.260939652236378	0.794139045754927	0.969211034383437
CDC25C	3.14806222100349	-0.74209102720594	0.801091108758843	-0.926350347784644	0.354263938737288	0.835932826832004
FAM53C	59.4793376748943	0.253274179663795	0.174302125586859	1.45307568000703	0.146202742646074	0.698030970204029
KDM3B	223.727669104204	-0.209382130410635	0.122448648145319	-1.709958693559	0.087273511633307	0.623366325304751
REEP2	23.3975705121944	-0.71824002168024	0.3763445431525	-1.90846402518237	0.0563312685606429	0.577076058578132
EGR1	11.2342781420413	-0.438196167636877	0.922053380317985	-0.475239478527542	0.634616291138535	0.93244814301208
ETF1	97.2358452250979	-0.165460476086563	0.188635412022806	-0.877144298158387	0.380408266398381	0.8459156857934
HSPA9	136.997757561883	0.24522653204521	0.202304587346549	1.21216496008139	0.225449241536644	0.762359637798427
CTNNA1	327.349548919443	-0.0635736476979249	0.103327451292513	-0.615263871339984	0.538380472937926	0.900377391977553
AC034243.1	0.999822791068129	0.526792884453977	1.10737984698904	0.475711099390444	0.634280212333514	0.932389616280216
LRRTM2	15.4010035302505	-0.543275125218996	0.357969815356626	-1.51765624338399	0.129101080248536	0.680580613378517
SIL1	259.934871201411	-0.17406736665446	0.147245402319562	-1.18215824679325	0.237142916314858	0.772520702716168
AC011405.1	17.3903202378921	-0.0656312432939115	0.581676912233418	-0.112831095602389	0.910164465028783	0.986195152785425
MATR3	7.67450879194634	-0.151617365031466	0.56015693901791	-0.27066944006315	0.786645282991411	0.968341406056683
SNHG4	13.321090373378	0.158840312188364	0.536696924924582	0.295959050279046	0.767261354289811	0.963312237045425
MATR3 ENSG00000015479	66.0096550503982	-0.0179055061103031	0.167539940435488	-0.106873060022351	0.914889685746959	0.986261269930294
PAIP2	133.907419572955	0.0155751065235564	0.136208521711814	0.114347518993781	0.908962314791696	0.985703503751008
AC135457.1	1.94769744737953	0.102758352346045	0.882438448716473	0.11644818116834	0.907297352042576	0.985483604152043
SLC23A1	1.6339391254042	1.99655351709242	0.885234642828746	2.25539469480372	0.0241085654516417	0.51187134410071
MZB1	1.09403537836382	1.49952869142645	3.0597806714416	0.490077182793613	0.624079283413268	0.92818133049702
SPATA24	3.34236890827913	0.676393835375818	0.580755456076247	1.16467926095044	0.244148846849586	0.777217347400901
DNAJC18	34.3929933681447	-0.157494039067997	0.264013700557069	-0.596537371870037	0.550816295486185	0.905289789867622
TMEM173	53.3286942472493	-0.303886873549608	0.353108838524687	-0.860603984933563	0.38945619044013	0.851108265999584
AC010378.2	45.7849644872936	-0.777588646583549	0.463122339804726	-1.67901346955411	0.093149418686352	0.630874975198966
UBE2D2	308.147792606845	-0.100491780349244	0.121300744319691	-0.828451473342944	0.407414866072388	0.85853666385945
CXXC5	37.0007956664824	-0.15119385609457	0.239374085144548	-0.631621656134038	0.527634132092797	0.897211934559316
AC008667.1	4.4012646302734	-0.326027562238706	0.475441713689064	-0.685736133056103	0.492879516989328	0.88683500083281
PSD2	7.86099208844892	-0.0755277540790267	0.568239686425303	-0.132915310006168	0.894260358702724	0.98381872140532
NRG2	34.0263746310229	-0.491484568627811	0.33854646113125	-1.45174924288241	0.146571341716234	0.698363839769492
MALINC1	7.58250287632294	-0.0268044226976681	0.418897645940493	-0.063988000308495	0.948979781593404	0.991657596374066
PURA	166.367871347509	-0.115633378426776	0.116922481844488	-0.988974717288102	0.322675511758577	0.822506436762359
IGIP	31.0684774794395	0.0640416748947273	0.207690581599349	0.308351367700768	0.757814983111088	0.962575122150694
AC011379.2	9.76743331283424	-0.173879422370486	0.790701786111345	-0.219905184767093	0.8259449982898	0.974232748607059
CYSTM1	97.1714188130022	0.444162701111471	0.318951685162046	1.39257047939976	0.163749715113765	0.715516782168253
AC011379.1	2.5294744645317	-1.25713163427722	0.621151306693104	-2.02387344392779	0.0429831749703741	0.550444315399624
PFDN1	96.2824563081057	0.189592849561891	0.168839682336346	1.12291640767366	0.261472998360376	0.785933068758477
HBEGF	6.42140004258661	-0.503806494640165	0.613582889598331	-0.821089543370369	0.411595265724183	0.860917905918293
AC008438.2	1.09252192872135	-1.06995753717714	0.843545384359841	-1.26840541957221	0.204653207223883	0.742447793509251
SLC4A9	1.01739862346583	0.788847916535472	1.15008999387074	0.68590103447516	0.492775517819475	0.88683500083281
AC008438.1	19.6837879693718	0.136274917332519	0.251023053860337	0.542878095206102	0.587213738685132	0.916623981970251
ANKHD1	369.753485788615	-0.0708240891714111	0.0959925492577407	-0.737808191563367	0.460631014772435	0.876809634007528
SRA1	66.2094644536744	0.0644213085978035	0.224458119868996	0.287008144928785	0.774106083738023	0.965294394558004
EIF4EBP3	8.77449522230926	-0.0109284951260735	0.395492469580493	-0.0276326250602586	0.977955160559157	0.996680294163554
APBB3	29.2475038609066	0.0902504337731771	0.242841300835006	0.371643676190386	0.71015816567623	0.953662116626254
SLC35A4	11.933687555189	0.357583516626321	0.372002489999367	0.961239578334354	0.336431720398349	0.82733158648999
CD14	267.290519509236	0.538132418495686	0.396786331796266	1.3562272068686	0.175026888047557	0.722845654755399
NDUFA2	46.9255660163857	0.384330887185091	0.352338510795012	1.09080011241999	0.275360846999231	0.792843127888471
TMCO6	22.1043064758724	0.686361904462317	0.320080770908309	2.14433970061555	0.0320056779649899	0.531436857462645
IK	38.4909974648199	0.0476253040835224	0.210268901210575	0.226497136805922	0.820814785874533	0.974107598401573
WDR55	31.1460098071341	0.0949055995540234	0.208422277240187	0.455352473884803	0.648855680866303	0.936617506619601
DND1	6.54069237258731	1.14681496848641	0.840739812596769	1.3640545520787	0.172550397118921	0.721574134186719
HARS	66.5179502812574	-0.197984815619982	0.157106585550407	-1.26019424918671	0.207599296914251	0.744750149930651
HARS2	30.8510246373502	0.381713168549482	0.186089364336813	2.0512358130183	0.0402439878491109	0.546219706907863
ZMAT2	27.5077069396961	-0.0798053171190275	0.268090050023498	-0.29768101095894	0.765946637805404	0.962933068494957
AC005609.5	2.37491462546909	-0.455291580141048	0.703360526168092	-0.647308973424307	0.517431995052813	0.894478935174141
PCDHA4	1.31477311602339	-0.82132262454698	0.879077226987399	-0.934300877479965	0.350148711825723	0.834015147464621
PCDHA5	0.939000553563537	-1.08262090523462	1.10174328032789	-0.982643529182611	0.325782912802102	0.823637708400061
PCDHA9	1.31452190390722	-1.01731883298697	0.985691321544061	-1.03208662869565	0.302031537189346	0.810163210406941
PCDHA10	3.63713221043032	-0.570256683395413	0.633365030933339	-0.900360227584828	0.367928579275884	0.84037023159143
AC244517.5	0.995808508778363	0.480350560045817	1.12158316164922	0.428279040262598	0.668447976812207	0.942300560555466
PCDHB2	0.708949478892674	-0.906745510296424	1.27810678302235	-0.709444251717554	0.478048835105132	0.881224341839646
AC244517.2	0.604117227858748	1.26863134162259	1.46859054973172	0.863842778951796	0.387674264088844	0.849912268051481
PCDHB3	0.752573355727074	0.998780579867093	1.18283379660688	0.844396383272303	0.398447942732195	0.855561981173227
PCDHB4	2.14564737991119	-0.101395528674446	0.736370601856785	-0.137696329020704	0.890480420780846	0.983297626383623
PCDHB5	0.870137866808733	-1.08597225840406	1.03273438242529	-1.05155040529758	0.293005871954572	0.804930628531059
AC244517.11	3.40298235253527	-0.638254361422372	0.747890861623218	-0.853405749653243	0.393434334121614	0.853550597495762
PCDHB6	0.741969299355946	-0.123976822703314	1.11778053487063	-0.110913384904903	0.911685031473661	0.986261269930294
PCDHB7	0.684213665476228	0.201218558149221	1.42750484465825	0.140958231351848	0.887902939357944	0.983103499185642
PCDHB16	1.63740466828444	-0.113079746987222	0.795062188226277	-0.142227549821598	0.886900271378531	0.982843487231239
PCDHB9	1.18067549521999	-0.345569948213361	1.02486094797766	-0.33718715587248	0.73597581907138	0.959199497529083
PCDHB10	1.64458127087893	0.911122853003427	1.01217301135311	0.900165132624321	0.368032378512616	0.84037023159143
PCDHB11	0.755415852349985	-0.62963497789314	1.35448000581717	-0.464853652463681	0.642036262942877	0.934281076012671
PCDHB12	1.35353572194909	-0.881691515346227	0.867607633432754	-1.01623300829864	0.309518441354207	0.81558771544983
PCDHB13	1.23154942787125	0.273328923967862	0.923489652717768	0.295973997286784	0.767249939365101	0.963312237045425
PCDHB14	3.03460751295516	-0.108344736115247	0.653748045802243	-0.16572858123391	0.868370552510382	0.980139781666138
PCDHB15	0.876790498475792	-1.76221069425221	1.23605108187815	-1.42567788668942	0.153961342446499	0.704293518741385
TAF7	65.6019005757236	-0.107037546954102	0.236259056000447	-0.453051615316283	0.650511574904899	0.93734000779913
AC005618.4	1.06753048738145	-1.18176287766727	0.980652541683939	-1.20507807550061	0.228173162733292	0.764723883450192
AC005618.1	0.889348251127007	0.0618649557101673	0.999361597140228	0.0619044757044897	0.950638903239616	0.992032254161348
PCDHGA1	1.54786354049427	-0.0706683022779696	0.927194274135217	-0.0762173626922805	0.939246169437196	0.990672228405451
PCDHGA3	0.855259472486074	-0.220611631379702	1.35549772536391	-0.162753228759919	0.870712735185218	0.980391652082117
PCDHGB2	1.26644524134288	0.85341917425801	0.947819936653072	0.900402219087722	0.367906240304265	0.84037023159143
PCDHGA5	4.40445825744694	0.27966569378413	0.529670065312716	0.527999809879791	0.597499467901852	0.921003676841759
PCDHGB3	1.6508578009303	-0.112105227002238	0.790860447207617	-0.141750959221771	0.887276721667892	0.982843487231239
PCDHGA6	8.20688645650351	-0.0303105383431589	0.432010890745947	-0.070161514425764	0.944065105844288	0.991167615374564
PCDHGA7	2.45511954545552	-0.360263363275858	0.566609674887854	-0.635822823440428	0.524891909695745	0.896603844592976
PCDHGB4	1.07395754253793	1.12219411336817	1.01498674794682	1.10562439917389	0.268889124591994	0.789562682917051
PCDHGA8	7.14722852629902	-0.781490673528928	0.436415389070588	-1.79070374945583	0.0733408477195324	0.600037223395316
PCDHGB5	2.62764157363562	-0.424002052717039	0.655600926065774	-0.646738032024226	0.517801504205476	0.894478935174141
PCDHGA9	2.86906413568069	-0.759437735367728	0.561011406828537	-1.35369392872227	0.175834045900485	0.722963182372986
PCDHGB6	7.94862200635246	0.20136193945349	0.383652673851188	0.524854779277765	0.599684147370846	0.921492787184241
PCDHGA10	17.4169322732304	-0.0964964966006	0.300806253233089	-0.320792854415252	0.748367374802466	0.96065195052266
PCDHGB7	3.33403571737348	-0.141780971366435	0.572615797978136	-0.247602269911262	0.804442154273072	0.971286020937207
PCDHGA11	3.1187722371256	0.802157311480623	0.626186278445018	1.28102026360684	0.200186548701327	0.740699425718505
PCDHGA12	3.29461112042028	-0.449280144256421	0.534628279788732	-0.840359856074136	0.400706650170777	0.856468078453724
AC008781.3	1.19163659418016	-0.629230759926153	0.938292412859115	-0.670612648362778	0.502467322786881	0.889467647435718
PCDHGC3	2.17713339818	0.256154678521853	0.695437323795577	0.368336109893851	0.712622630452351	0.953802239822443
PCDHGC4	0.633357949231662	-0.421278608709222	1.36611051225414	-0.308378132611025	0.757794619369454	0.962575122150694
PCDHGC5	0.573387849629693	-0.621782565966919	1.28399081353387	-0.484257799520866	0.628202921391712	0.929721540205712
DIAPH1	118.207188334094	-0.00172226536687251	0.209237796526745	-0.00823113890253746	0.993432575510897	0.998577728278732
AC008781.2	6.50080045797827	0.00657763814580492	0.805881450620194	0.00816204187445048	0.993487705110847	0.998577728278732
AC008781.1	8.16042399905817	1.02914400223964	0.535340589110103	1.92240981381663	0.0545542116926155	0.575513210422236
HDAC3	83.1841771301828	-0.098733132882869	0.12697308736141	-0.777591022905821	0.436810154947596	0.868536821845301
RELL2	17.7574665221888	-0.489639920671411	0.346586600039144	-1.41274913864561	0.157729497763027	0.708331780978175
FCHSD1	28.1413291453139	0.577873463999489	0.268810551065353	2.14974249228408	0.0315755893032751	0.528410052294767
ARAP3	18.6639316703183	-0.265379050539341	0.3787720821797	-0.700629911825015	0.483534006298564	0.883202366183866
AC005753.2	5.87806033720482	-0.767151948668689	0.889898351518823	-0.862066939846964	0.388650682695232	0.850380640266508
PCDH1	6.38498914724348	-0.224543148981083	0.498603252570654	-0.450344332539757	0.652462177486111	0.937678794989377
AC005740.5	8.90287368923527	-0.550636401425952	0.40546638093023	-1.35803220025954	0.174453466887982	0.722780310958907
DELE1	187.291282688469	-0.104692680204734	0.125597223961315	-0.83355887099049	0.40452961038987	0.858088500380773
PCDH12	23.111676390184	0.251347977136124	0.466202563311126	0.539138985746811	0.589790956847207	0.916988814825391
AC005740.4	1.21403456705514	-0.714474346665856	0.931296544947275	-0.767182430281975	0.442973057606464	0.870779299956391
RNF14	69.1797824596178	0.1085232820905	0.160327438590738	0.676885273315713	0.498478748518464	0.888359875643076
AC005740.3	8.71230841460641	0.463886270769195	0.547932394883495	0.846612237387113	0.397211290700488	0.855029397062776
GNPDA1	51.6181268832432	0.127371620146642	0.235637177260266	0.54054127463069	0.588823804524586	0.916975456160886
NDFIP1	261.374911571818	0.0541737520395693	0.0949080992443302	0.570802202034465	0.568133730098584	0.911760184746296
SPRY4	1.8190436696752	-0.744623908299357	0.868096226088569	-0.857766553892823	0.391021381619124	0.851954890165552
SPRY4-AS1	16.4956612536439	-1.32589206629343	0.544047610321067	-2.43708830098705	0.014806063365276	0.478157433335944
FGF1	7.69792042556205	-1.34996331464641	0.470327376762057	-2.87026310043901	0.00410130387945962	0.377813189706313
LINC01844	0.545943394530012	0.598425159253256	1.54045511272915	0.388472961210181	0.697666059824309	0.950236745330538
ARHGAP26	1200.96280134055	-0.122179834761877	0.110330257452693	-1.1074009757864	0.26812060423403	0.78939550811624
ARHGAP26-AS1	72.0967176541943	0.669499202024491	0.55108947682834	1.21486479088229	0.22441766451623	0.761433122116432
ARHGAP26-IT1	3.39890993725548	-0.59249662844684	0.702479480329896	-0.843436207088346	0.3989845293894	0.855842604921589
NR3C1	391.039270989682	0.0234759386335251	0.119716684045168	0.196095797513635	0.844535185503575	0.975372007762503
AC016598.1	5.39949101515298	-0.485509912547035	0.555621334673733	-0.873814380853701	0.382219347521883	0.847344908187185
AC016598.2	3.81624009031685	-0.53115251230491	0.965183003650574	-0.55031274928791	0.582104881135466	0.915493944200361
AC008696.2	10.32708476827	-0.591096357234639	0.538537743707852	-1.09759504164911	0.272381358949191	0.790526013552413
YIPF5	27.817377164034	0.360136778816363	0.224947951127634	1.60097825746376	0.109381734916083	0.657582696079629
KCTD16	164.15674097975	-0.530491017619511	0.334441738359264	-1.58619860135294	0.1126942649765	0.662852000430097
AC109441.1	1.61736267465933	0.706137122752147	1.19377638035941	0.591515408052847	0.554175134380843	0.905575108378887
AC132803.1	19.9520722769495	-0.567671310574798	0.399409971097205	-1.42127475940415	0.155236898355159	0.705133505225142
AC137770.1	12.557921885068	-0.489700040587115	0.399436094997495	-1.22597843990585	0.220206788520095	0.75686863251829
AC008700.1	2.45386627511337	0.707548530124757	0.924411328843721	0.765404434203309	0.444030753347217	0.871272245779201
PRELID2	169.174887633377	-0.0521019815342095	0.157855262211589	-0.330061733794924	0.741353316454887	0.959477998145633
GRXCR2	0.530057664327535	-1.34625204014121	1.39492312464671	-0.965108410889793	0.334490514597957	0.826726157889836
SH3RF2	3.96295636259858	-0.531183186066266	0.598272641181301	-0.887861402148417	0.374615309119329	0.842879786325282
PLAC8L1	10.9757427485617	-0.0277966603809994	0.406064138616879	-0.0684538666124995	0.945424342995619	0.991171164121976
AC091887.1	17.7848888403628	0.900104150181592	0.609274046292066	1.47733873723896	0.139584859121313	0.691309984315508
LARS	193.191995762864	0.0650112121623418	0.188475713966121	0.344931507589501	0.730145862960704	0.956764867937188
RBM27	145.686994833266	0.168506610285226	0.121480980052151	1.38710282229274	0.165410411555655	0.715812544918687
AC011396.2	0.9127759720637	1.4033335614	1.28312792186542	1.0936817268849	0.274094591251152	0.791715969111176
TCERG1	220.204835272076	-0.107433854499436	0.139173727971921	-0.771940624606333	0.440149594896351	0.87014363545475
AC008728.1	1.06723226814081	-0.7140095157802	1.25754199305927	-0.567781847223409	0.570183107411837	0.91254220747116
PPP2R2B	237.09005860708	-0.921146012179581	0.308741609874427	-2.98354994182428	0.00284925532286345	0.362030211825252
STK32A	3.15997959560993	-0.576575899067837	0.602086104445739	-0.957630303723109	0.338249212736137	0.828732862797196
DPYSL3	10.4537223556429	-0.399651026807196	0.368892323035296	-1.08338125206514	0.278639233703309	0.794881000016144
JAKMIP2-AS1	4.6247073311363	-1.22403468278135	0.677431135171718	-1.80687691963121	0.0707814719565227	0.598294696990049
JAKMIP2	71.2237165041881	-0.722878548869572	0.316233026741733	-2.28590465808603	0.0222598368875151	0.509275785063876
SPINK5	0.695725387649816	-1.66719033811421	1.13332051491245	-1.47106693664943	0.141273015539823	0.693084713145652
AC011346.1	77.8234991211507	-0.170685465881428	0.299098857555092	-0.570665723288458	0.568226257877714	0.911760184746296
MARCOL	0.553290927681865	0.592096563928046	1.55547330604357	0.380653632323705	0.703460279092595	0.951159223605224
SPINK13	1.47110034014218	1.02745317467245	1.09520351608474	0.93813903953259	0.348172961404911	0.833225981270687
SPINK9	2.01290781090439	-1.0837429988856	0.749866578789424	-1.44524776745642	0.148388303508813	0.699675600257643
FBXO38	158.279193962763	-0.0229838896077488	0.152590021510933	-0.150625115457514	0.880271448158634	0.982264252515525
AC114939.1	5.6090648871675	-0.0642872861679285	0.879515692707485	-0.0730939614846754	0.941731346843578	0.99088706022621
HTR4	12.30950716628	-1.17694732830801	0.403505186587938	-2.91680842633112	0.00353632900613003	0.372678882038556
ADRB2	57.9764287590518	-0.0703158487363962	0.344238107873678	-0.204265149987983	0.838146302072401	0.974232748607059
SH3TC2	13.8978584677171	-0.979234288201282	0.45734173279193	-2.14114352133001	0.0322624659471992	0.532852295035943
AC116312.1	1.75637807512134	-0.277920947199668	0.843278437632737	-0.329571983341412	0.741723394916356	0.959477998145633
SH3TC2-DT	2.45713256210111	-1.9305492690807	0.855780233842266	-2.25589373619084	0.0240772869094723	0.51187134410071
ABLIM3	24.2614497268546	-0.61207405779212	0.390582709746425	-1.56707924472512	0.117096169916735	0.668106578852284
AC012613.1	1.21012126219647	-0.516983891645694	1.38771164776961	-0.372544175496842	0.709487727785028	0.953643279725239
AFAP1L1	1.99894338623076	-1.0843643072732	0.843581242773241	-1.28542960925541	0.198642199871841	0.740261308145921
GRPEL2	8.31740249898475	1.09357485069979	0.40425451101004	2.70516424904564	0.00682706238477464	0.427135059190764
GRPEL2-AS1	2.14979189257274	-0.280885949837696	0.666364953545288	-0.421519691789443	0.673375634974582	0.944625694831114
PCYOX1L	29.1018274217716	-0.407327413458623	0.268508382734315	-1.51700073312671	0.129266498934589	0.680580613378517
IL17B	1.06365116107301	-0.614494783604801	1.04205706706881	-0.589693984162792	0.555395829121461	0.905575108378887
CARMN	3.27597319869492	0.675368523552149	0.642546713487067	1.05108081541179	0.293221474387281	0.804930628531059
CSNK1A1	445.229050565528	0.0475518356355117	0.109969578820364	0.432409000248951	0.665444177878557	0.941478838315886
ARHGEF37	41.9569443806049	-0.00616297641160902	0.301301785285733	-0.0204544968287012	0.983680810743907	0.997125593457921
AC022100.1	0.661827874043982	-0.440879283104397	1.32272873215492	-0.333310430466072	0.738899966745451	0.959458231940023
PPARGC1B	156.540007898576	0.111985861079986	0.176953370091765	0.632855203729162	0.526828203282585	0.897062783050887
PDE6A	5.0141020165433	0.942561985414466	0.615229032617282	1.53205056238107	0.125509958019824	0.678083087221985
SLC26A2	46.7327221097509	0.101332548736669	0.220041631675938	0.460515348685944	0.64514635707902	0.935996741043139
TIGD6	6.00901531485453	0.0580711835014024	0.46264741899055	0.125519307182363	0.900112440993888	0.985029176756259
HMGXB3	86.8057728914334	0.055924434831156	0.158577905554367	0.352662211268662	0.724341692371418	0.955844956192495
CSF1R	683.644699426747	-0.0660423688352653	0.14909462873543	-0.442956056803752	0.657797519617231	0.939470452783037
PDGFRB	4.90692309178413	0.934093529196475	0.594159433619695	1.57212605967704	0.115921318953799	0.666416877023192
SLC6A7	25.4349817839696	-0.338096034650396	0.355809824082758	-0.950215569572803	0.342002729028383	0.830571549861861
CAMK2A	83.8136055938118	-0.638708552187236	0.354655754923036	-1.80092538559213	0.0717146411956714	0.598294696990049
ARSI	0.853904321854816	0.0896082879794285	1.2009380660027	0.0746152449623717	0.940520844211188	0.990681734019864
TCOF1	38.6697428388835	-0.191537691247975	0.22185728442557	-0.863337400635287	0.387951986477686	0.850114397597763
CD74	592.047696191496	0.0935334461090963	0.198905355709512	0.470240963474586	0.638182870803863	0.934071524330657
RPS14	215.687816530896	0.425736523673766	0.290449648912248	1.46578425991622	0.142707070473291	0.694425364073112
NDST1-AS1	1.54501199080949	-1.00145439596474	0.719341913146246	-1.39218135029085	0.163867488756136	0.715516782168253
NDST1	59.6781783430545	-0.269713904682819	0.275106306274383	-0.980398844124693	0.326889280101519	0.824411656894982
SYNPO	18.786678846653	-0.424516530897779	0.434873053655759	-0.97618495174415	0.328972819066298	0.825249472930249
AC008453.2	0.555216217631876	1.28528449522713	1.60665607525566	0.799974876404465	0.423725353499877	0.864848464140272
MYOZ3	1.0862359602342	0.975304867455017	0.928614920133638	1.05027912680389	0.293589799023273	0.804930628531059
RBM22	40.6984470277585	0.39164931589161	0.183438188704866	2.13504787992502	0.0327570993239602	0.534097610249922
DCTN4	240.730981973491	-0.230512469780907	0.170626899981062	-1.35097379022001	0.17670382871942	0.723734482340502
SMIM3	46.8572392377749	0.147486672167029	0.408612962925511	0.360944672707104	0.718140807492756	0.955268488347642
IRGM	6.13525993784446	-0.463017561494595	0.506096933256794	-0.91487920805017	0.36025504643484	0.83780773399946
ZNF300	7.45518090618926	-0.00668344843465082	0.486916726057114	-0.0137260604883531	0.989048532141513	0.997594030353103
GPX3	8.7301971621933	0.653212639235019	0.582558720412233	1.12128205509101	0.262167821518646	0.786113091822569
TNIP1	70.7966667371566	0.340744072956257	0.217373589108788	1.56755047544311	0.116986077678184	0.668106578852284
ANXA6	36.5566548720665	-0.359761111303843	0.303833323647602	-1.18407390928952	0.236383807089278	0.771608091086371
CCDC69	50.1632552301361	0.526948611076969	0.302048950884353	1.74458017329358	0.0810579745262569	0.613552729491703
GM2A	47.8779638101778	0.110173061496404	0.228285089654651	0.482611727568691	0.629371450505478	0.930167231693363
SLC36A1	93.5543968548937	0.341412805591702	0.230530585647148	1.48098702232193	0.138610031760407	0.690842616184227
FAT2	8.1208048653375	0.188974699975415	0.640054341208168	0.295247899762239	0.767804513252272	0.963643713656444
AC011337.1	3.23285197658734	-0.473341416352755	0.559428793819828	-0.846115576427052	0.397488272094245	0.855029397062776
AC011374.1	0.877284879934719	0.821706637861257	1.1329690774369	0.725268371595977	0.46828740521723	0.879233457437508
SPARC	6.09107676086486	0.242260818302667	0.506420755691422	0.47837853322561	0.632380809687703	0.931173131808138
CLMAT3	2.34482946647947	0.169210529214362	0.868499866045816	0.194830806347454	0.845525404423488	0.975372007762503
AC011374.2	2.24406201270194	1.36066535149869	0.802429074767126	1.69568301334741	0.0899459271543124	0.627467117436865
ATOX1	55.72998080612	0.354874021516497	0.183809245475167	1.93066469860702	0.0535245311850021	0.572743555531079
AC091982.1	3.34427266407389	0.164090127528117	0.667750256081377	0.245735776263213	0.805886775735872	0.971723962081945
G3BP1	148.996944885014	0.216655151105479	0.169924449908293	1.27500869487826	0.202306164469101	0.741489297546442
GLRA1	4.45223108780686	0.690092967724041	0.65612227537659	1.05177494138261	0.292902818494057	0.804930628531059
LINC01933	13.9084536810001	0.175295035597304	0.427793003397616	0.409766018156156	0.681977596275629	0.946693963269975
AC008571.2	22.0579104463243	-1.36412504106806	0.550950766553666	-2.47594726040767	0.0132883205820327	0.470729799038605
NMUR2	0.533154486764792	-0.350741759646721	1.60357744013449	-0.218724553531574	0.826864621108162	0.974232748607059
LINC01470	8.58267069513424	-0.351814818872128	0.444810247231638	-0.790932360622793	0.428983463237288	0.866462413482931
GRIA1	109.251089564351	-0.491814647962488	0.363640146938565	-1.35247621062472	0.176223024010771	0.723334945071496
FAM114A2	38.7330853686847	-0.0402344496692049	0.187540156414624	-0.214537784538541	0.830127705017382	0.974232748607059
MFAP3	60.6110410681038	0.292976571327274	0.210590387596252	1.39121530983159	0.164160146050157	0.715516782168253
GALNT10	348.718834314157	0.1663870374151	0.195289752396892	0.852000862169911	0.394213613529375	0.854058810376309
SAP30L-AS1	86.9808008831814	0.489174916240604	0.258176332943495	1.89473183178129	0.0581279383256801	0.57925417489715
AC008625.1	1.47359325129591	2.23193376084647	0.958485202020685	2.32860534115821	0.0198799828529011	0.499278610326614
SAP30L	28.2031545252478	0.379586694627597	0.233783280944708	1.62366912250399	0.104446444379291	0.649705032605578
LARP1	232.424314467343	-0.0740890763025343	0.127552497560744	-0.580851631441015	0.561340453598461	0.908498564142174
FAXDC2	19.3904048823554	0.102117833993695	0.323082868531609	0.316073193412621	0.75194695307862	0.961468872027884
CNOT8	73.6708670712731	0.0693803483604682	0.146747245755877	0.472788078597991	0.636364380124566	0.933455459858573
GEMIN5	43.9230574755666	0.198737211156601	0.217747964706273	0.912693771556872	0.36140362060001	0.838406969031561
MRPL22	34.1522576092497	0.0316259474067055	0.181038839102496	0.174691505775732	0.861322042551643	0.979290823292578
AC010476.2	2.48424526225064	0.306394478236039	0.821687434873148	0.372884463401025	0.709234435854901	0.953582109746465
SGCD	88.8206975823318	-0.768667810223728	0.365423225454562	-2.10350015182411	0.0354220720322305	0.542652403989191
AC025434.1	0.560074971166844	-2.10401732182868	1.77019588979934	-1.18857880868042	0.234605450924179	0.769504069042394
TIMD4	8.77646649047483	-0.366410650028804	0.580975019949242	-0.630682279697354	0.528248287812929	0.89770516433798
HAVCR1	16.0532471587559	0.270748732792538	0.553525479128418	0.489135085920271	0.624746063070973	0.92818133049702
HAVCR2	333.045804127291	-0.138719315383784	0.153227756169343	-0.905314538643217	0.365298776359799	0.84002194556233
AC011377.1	8.97201230463015	1.05953548710538	0.734646187446491	1.44223914206667	0.149234921896285	0.699973706434357
MED7	28.5034340546697	0.397407937872088	0.325991390318224	1.21907495005972	0.22281574657258	0.759904253886214
ITK	10.2976019395985	0.37421218668106	0.758842081116401	0.493135786737766	0.621916646071842	0.927921446797114
AC010609.1	3.55304275254509	0.0238293004614889	1.17494467466718	0.0202812106606115	0.983819044425794	0.997125593457921
CYFIP2	70.8302171355211	-0.490144553093357	0.279879852125244	-1.75126772924698	0.0798998037000721	0.611455029483382
FNDC9	1.28179993719491	-0.474388375774048	1.10715522452787	-0.428475036981687	0.668305304122701	0.942300560555466
AC008676.1	1.05706448735649	0.582354022255187	1.32423111417867	0.4397676629252	0.660105390639713	0.940167658777179
ADAM19	17.0294663342231	-0.559155960924573	0.429912555224773	-1.30062719529609	0.193386093647351	0.733746115535428
SOX30	0.558850778166585	0.71888048857781	1.40461344612759	0.51179952075762	0.608791325798684	0.923926683477006
THG1L	6.66140674191507	-0.104427235303336	0.377480996132143	-0.276642364445758	0.782054731582278	0.967044345722357
LSM11	17.9843103386043	-0.186248628150482	0.242180850224113	-0.769047709503572	0.441864988489642	0.870779299956391
CLINT1	171.00916347405	0.130045464374442	0.140373621883273	0.926423801208041	0.354225779660561	0.835932826832004
EBF1	2.80635519836889	-0.95748065632458	0.806223286535361	-1.18761225620166	0.234986206928427	0.769954931845806
RNF145	359.175218007437	-0.0236766231263235	0.129906926920287	-0.182258357484293	0.855379977187041	0.978397114072257
AC134043.2	1.04468799747097	-0.297576729193066	1.001654569216	-0.297085181197726	0.766401477606601	0.962933068494957
UBLCP1	62.7984840842924	0.048718208805373	0.177848198107778	0.273931416363574	0.784137327905971	0.967675489088113
AC008691.1	220.209773809044	-0.607543990915909	0.836072338428251	-0.726664384158484	0.467431576465055	0.878949873504741
LINC01845	4.93440064812545	-0.872304484123818	1.27850866790313	-0.682282808105222	0.495060141755719	0.88683500083281
AC008703.1	6.57112246087209	-0.231083748914039	1.22833247891064	-0.188128013287557	0.850776301721798	0.97697119244208
LINC01847	5.09532297296182	-0.0226234053785607	0.892332040896544	-0.0253531245564493	0.979773300260968	0.9970711340801
ADRA1B	8.65969403838147	-0.68048433371038	0.524014331133624	-1.29859870862359	0.194081681393109	0.733746115535428
TTC1	120.349661642962	0.153963011944942	0.123955980332476	1.2420781275093	0.214207737703271	0.751004458559135
PWWP2A	119.13733817528	0.0367147509396704	0.156337662158413	0.23484265040671	0.814330863052127	0.972711953077457
FABP6	1.67556861731337	-0.657734312184273	0.84391511197509	-0.779384446197342	0.43575328330394	0.868527078205107
CCNJL	5.19224089921393	0.198429119267339	0.557782425283548	0.355746452869088	0.72203045338411	0.955361848930581
C1QTNF2	1.32453684579203	-1.22967498863252	0.860903649503688	-1.42835378772227	0.153190053328598	0.704006939570759
ZBED8	12.0115839641093	0.119163490971611	0.321666718541529	0.370456388873275	0.711042465305083	0.953662116626254
SLU7	39.8162049789366	0.151152610884025	0.19062243178149	0.792942412240818	0.427811375470222	0.866245192089232
PTTG1	3.83557861591606	-0.0175555274702283	0.72139167829636	-0.0243356390133131	0.980584885720177	0.997073294378418
MIR3142HG	35.263406953588	0.251409851797106	0.546822769847183	0.459764782412712	0.645685064250144	0.936115756965345
ATP10B	13.5406282427499	-0.431121097640381	0.438733676708443	-0.982648746899999	0.325780343917094	0.823637708400061
AC008456.1	1.78221310536307	-0.471976600738078	1.07723302100705	-0.438137888028027	0.661286330595219	0.940402125323348
GABRB2	171.505350016687	-0.609131911557664	0.309581392354083	-1.96759859152313	0.0491142419326943	0.565494427319484
GABRA6	5.93104119206426	-0.628761087891451	0.7508333989679	-0.837417579926186	0.402357887464188	0.856875600965133
GABRA1	60.7712167172056	-0.740315878028934	0.32169152103992	-2.30132232156987	0.0213734189645337	0.505865493905933
LINC01202	7.87266760666281	-1.83720809183072	0.520445990343253	-3.53006484038626	0.00041545783458019	0.23347764122396
GABRG2	74.0153333527722	-0.451261439991429	0.337827298466058	-1.33577553395013	0.181622652103815	0.72431686770955
AC113414.1	35.2340890942162	-0.277422855704048	0.333986347366201	-0.830641305825195	0.40617629292734	0.858088500380773
CCNG1	29.8247188448335	0.199647498178781	0.229930367094315	0.868295478765046	0.385232596644525	0.84884441633844
NUDCD2	29.9082351469282	0.636151089477203	0.231943364586685	2.74270010099579	0.00609363101290242	0.4183312313261
HMMR	3.08627605415612	-0.404766377624543	1.06601555805422	-0.379700253496633	0.704167931975942	0.951582935554507
MAT2B	55.8200766120254	0.347522663796609	0.236128928560341	1.47174963235308	0.141088499438195	0.693084713145652
AC008662.1	0.99909456293146	-0.679207342630926	1.07508647692854	-0.631769961958204	0.527537204389822	0.897211934559316
AC109466.1	62.1065123813831	-0.180672534125473	0.44026488894646	-0.410372343245034	0.681532831049747	0.946499710369691
LINC02143	1.29396827556271	-0.814160250646895	1.10096584694318	-0.739496373032282	0.459605641318021	0.876809634007528
AC008415.1	30.9446040292283	-0.338835581106077	0.465141924806334	-0.728456333509723	0.466334289654706	0.878329548675447
AC114321.1	1.33637959185545	-0.972383108906293	1.05520326716717	-0.921512602511912	0.356782864632745	0.836491454897222
TENM2	269.159878340119	-0.73497614800236	0.332047261329937	-2.21346848354836	0.0268653637467172	0.519631816117751
AC008708.2	1.98753522192886	0.223884707944378	0.963443078827497	0.232379797898225	0.816243038440725	0.973136959096162
AC011369.1	3.34993878640962	0.284074559656387	0.739275472803674	0.38426076625949	0.700785183906547	0.950900050047181
AC026689.1	1.19793602252132	-1.49079419269411	0.928632307621387	-1.60536541800129	0.108413410249567	0.655600845938615
WWC1	19.749529940804	-0.605983504261194	0.356181342920067	-1.70133421164956	0.0888802472388339	0.625813279290915
RARS	104.820686208724	-0.146991132324707	0.134322631201939	-1.09431397382115	0.273817298713341	0.791715969111176
FBLL1	6.99334906623761	-0.357658109401513	0.552612602871401	-0.647213088415111	0.517494041600884	0.894478935174141
PANK3	107.926685223959	0.131112460012029	0.163719315425747	0.800836844883423	0.42322610569871	0.864848464140272
SLIT3	39.0430195295462	-0.545172253862332	0.384721071521899	-1.41705847227372	0.156465832654551	0.706444708928592
SPDL1	12.7769513870889	-0.15410662573704	0.318461020426938	-0.483910481510234	0.628449401361906	0.929836576730938
DOCK2	863.167880196905	-0.0536540474091087	0.0733694859550334	-0.731285584336683	0.464604733817035	0.877391585587171
AC008680.1	6.09488280111877	0.883771461604418	0.608673534323461	1.45196301755871	0.146511888597362	0.698315540030622
INSYN2B	145.500428644631	0.740597942534884	0.426803239190339	1.73522099771273	0.0827016686615178	0.617960984293623
C5orf58	5.36060140375841	1.21225284901863	0.641654876481785	1.88925993310524	0.0588570074865419	0.57936298101923
LCP2	334.340311394718	-0.00749024877146276	0.230941864771239	-0.0324334818153577	0.974126361898511	0.995987915794599
LINC01366	0.73487879177004	1.47073087657861	1.38299208499502	1.06344128251747	0.28758187982142	0.801188019765203
KCNIP1	385.09976317553	-0.374206780217178	0.334660546361209	-1.11816819845051	0.263495163729761	0.78774720172333
KCNMB1	106.771272394945	0.556526765479985	0.443893643347466	1.2537389841475	0.209936893261942	0.747260481376925
AC027306.1	10.2767707223738	-0.595125549283624	0.525494719624436	-1.13250528893792	0.2574220620778	0.784772100498312
AC008619.1	12.868601332102	-0.036644412411048	0.737098858462475	-0.0497143795439938	0.960349997410275	0.99361438976791
AC027312.1	3.20954278012555	-0.738215367252588	0.934697234073426	-0.789790897353396	0.429649895939539	0.866941360669586
GABRP	0.665972769745238	0.0834420527955735	1.20001014863369	0.0695344559298761	0.944564207149544	0.991167615374564
RANBP17	35.3942958588899	-0.860078866772166	0.378792021033927	-2.27058337824685	0.0231722106280922	0.51016993399973
NPM1	114.630972384024	0.401822815151322	0.227590903993937	1.76554865813981	0.0774716000635403	0.607430634502093
FGF18	1.04971706139678	0.325601549048693	1.13827895458266	0.286047236257718	0.774841943031011	0.965555670036324
FBXW11	337.598684253061	0.0678678469232366	0.0951669019619601	0.713145489913757	0.475755732889771	0.881096328680314
STK10	289.584178022405	-0.0668539634720532	0.213753485602324	-0.312761980389088	0.75446150247443	0.961783193041496
UBTD2	83.1949086524721	-0.0855682831578339	0.220122722115822	-0.388729897283436	0.697475963593598	0.95020725588691
SH3PXD2B	152.901532018658	-0.0877560923901274	0.5731371953682	-0.153115332767315	0.87830732465412	0.981697713518072
AC011407.1	0.90735218369601	0.815809291634655	1.08323741416642	0.753121412689058	0.451376958216772	0.874491419327244
NEURL1B	3.96458972473898	-0.692730536051094	0.636678902802956	-1.08803752252725	0.276578543102571	0.793107926198367
AC022217.3	13.2300289421211	1.12511749834	0.857516111451227	1.31206572484789	0.189497959440322	0.731665013078661
DUSP1	132.489468293767	0.0761628674134136	0.762062320557059	0.0999430956745629	0.920389502208345	0.986629380445484
ERGIC1	231.537149491212	0.290371069471164	0.180195963281679	1.61141828142543	0.107088585280262	0.654267522394081
AC008429.1	2.01572861452834	-0.238177126491767	0.707326246473425	-0.336728811746017	0.736321341849137	0.959199497529083
AC008429.3	0.993181731481587	-1.33316623841388	0.965590407312275	-1.38067469220697	0.167379006105714	0.718038999209048
RPL26L1	13.2756521933917	0.872260293195675	0.413014172365202	2.11193792261538	0.034691774143309	0.539811154007123
ATP6V0E1	196.100453013487	0.299929584803501	0.136597757989317	2.19571381857496	0.0281124334640386	0.519631816117751
CREBRF	225.987422359333	0.108029898905805	0.24786170533427	0.435847476963473	0.662947394782872	0.940755405186922
BNIP1	17.537074320753	0.305902698225392	0.297646355429855	1.02773876664343	0.304072726951933	0.811871968985237
AC016573.1	7.9035255602916	0.60443240517002	0.874907679883869	0.690852782604731	0.489658061467694	0.885471418331976
AC008632.1	5.61801986359544	-0.041363678345738	0.805843825193228	-0.0513296460834948	0.959062845076557	0.99304841726097
BOD1	35.2102785502539	0.366337141626995	0.212863898546263	1.72099235299581	0.0852522115367629	0.621100262210023
LINC01484	1.74759456224108	-1.02403589510319	0.834575844886513	-1.22701357986516	0.219817486921211	0.756463909349339
LINC01485	1.00395244045512	-2.8060878974297	1.04966104764454	-2.67332764584016	0.00751028577571348	0.433420114419622
CPEB4	459.301104318551	-0.196511186510479	0.224021488923697	-0.877197930674461	0.380379139864013	0.8459156857934
C5orf47	1.1225729855705	-0.318362194316029	0.98602875146387	-0.322873135132606	0.746791322634597	0.960310923965407
NSG2	37.6570058564238	-0.293013203101502	0.394354592543758	-0.743019629139959	0.457469796442025	0.876507181659023
LINC01411	4.96755004782189	-0.873520003900915	0.607880064726634	-1.43699399698811	0.150719699270944	0.701973497937367
AC113346.2	0.842785915490512	0.775661729931063	1.17664664014596	0.659213822966291	0.509758471709938	0.891855883932136
LINC01951	1.92263221204205	-0.412310116575078	0.66253876552051	-0.622318478604275	0.533732472914238	0.899010427367821
DRD1	2.69263895347393	-1.82443983490884	0.797301691440984	-2.28826785957456	0.0221219270120004	0.509275785063876
SFXN1	91.5414651059046	-0.089844792989373	0.1917279314101	-0.468605655569285	0.639351534021559	0.934104345261155
HRH2	192.05462596982	-0.202902100472733	0.341088118518904	-0.594867101656277	0.551932309490898	0.905470836546397
CPLX2	36.7279250045988	-0.432223910111205	0.313242199944762	-1.37983933897612	0.16763611729269	0.718393075167197
AC138965.2	4.30512262279185	1.34680393187847	0.562504800128684	2.39429766922942	0.0166522281534097	0.479264320051042
THOC3	20.8474890672901	0.165973360010349	0.266133443574117	0.623647136494239	0.5328593473122	0.898667045584156
AC139491.1	1.22951542738869	-1.32340760517138	0.908600972453238	-1.45653333563814	0.145245241229353	0.697489540669079
FAM153B	16.8063299898228	-0.494089665367316	0.491702700068865	-1.00485448889769	0.314966921746256	0.819022453889839
AC139491.4	0.556011528269214	-0.0637029704354842	1.50987305028257	-0.0421909447443694	0.966346481181365	0.994504190982191
AC139493.2	0.929584343960115	-0.231113797574562	1.16917258872786	-0.197672952481746	0.843300952916456	0.97488981352375
SIMC1	100.449548340924	-0.0235058599553076	0.163527684117102	-0.143742388832921	0.885703897309792	0.98275003696047
KIAA1191	48.936086724929	0.500807138550893	0.15214024511244	3.29174662615253	0.000995672721909317	0.291065301137281
AC138956.1	4.72381572446842	1.8299820997013	0.681738299784258	2.68428823828794	0.00726844122171494	0.432615473208723
AC138956.2	6.66089910646212	0.852352044411958	0.682385675017657	1.24907669609258	0.211637023222273	0.749099715623437
ARL10	50.1056355996313	-0.131565474539014	0.201466954646308	-0.653037490788441	0.513732109121919	0.893341283952882
NOP16	8.91696459887014	0.496070995629183	0.540063493264422	0.918541989629171	0.358335186466681	0.83663476144612
HIGD2A	26.4689858513183	0.410714894954997	0.360191213303487	1.14026905650511	0.254174225184088	0.783509876178546
CLTB	42.9637254505898	-0.0254595008245077	0.233934267208725	-0.108831857462728	0.913335855286747	0.986261269930294
FAF2	134.28715123194	-0.094384968468509	0.115236213826063	-0.819056486973555	0.41275418625015	0.861107218400663
RNF44	64.5388059880785	0.206776534169037	0.211475256954999	0.977781217275165	0.328182542628274	0.825151507919283
CDHR2	7.7126524021283	-0.380434250171251	0.381865685744443	-0.996251468443933	0.319127977696886	0.821883104229272
GPRIN1	6.27819454503479	-0.313921485421336	0.458683078365129	-0.684397354574835	0.493724286044101	0.88683500083281
SNCB	44.9684958419941	-0.430538389065316	0.358242228589461	-1.20180803575422	0.229437911365489	0.765391755368666
EIF4E1B	4.71866256578172	-0.105121258096006	0.5093396493045	-0.2063873453393	0.83648835500675	0.974232748607059
TSPAN17	24.507131854049	0.422485335501394	0.260581377534102	1.62131822119984	0.104949409202147	0.651117451442845
LINC01574	0.562234973504173	0.0232228504872653	1.53058579676524	0.0151725244911751	0.98789454141906	0.997381174283002
UNC5A	23.5071071956423	-0.690553321221879	0.454839110755255	-1.51823645964663	0.128954799310879	0.680580613378517
HK3	12.052421809243	-0.575903268404592	0.682833622428267	-0.843402037463514	0.399003632817986	0.855842604921589
UIMC1	199.729274343321	-0.0871119870409968	0.121246499519188	-0.718470119850434	0.472467465232119	0.880761038903625
ZNF346	79.3361981137428	-0.217163454634126	0.158287696450653	-1.37195410321627	0.17007772614392	0.720833297857554
ZNF346-IT1	1.05242118741713	-0.519203529702983	0.95960295531985	-0.541060786468634	0.588465685515224	0.916875661031524
FGFR4	0.961485006059152	-1.50258990199628	1.03748263485858	-1.44830366457276	0.147532143255799	0.699675600257643
NSD1	421.221242098735	-0.0354359817477008	0.0751105108703549	-0.47178459229049	0.637080549679028	0.933882407218303
AC146507.3	3.36991554239709	-0.542560506233663	0.55548168113181	-0.976738792048335	0.328698485122101	0.825246638231229
RAB24	8.37730710678209	0.532364973187336	0.464195654404565	1.14685471123209	0.251441672914806	0.782935795475512
MXD3	11.8412971925326	-0.260374599513218	0.35513260153169	-0.733175716310526	0.463451264302363	0.877043732266068
PRELID1	45.5718217056486	0.661585072148367	0.51164186103948	1.29306282876122	0.195989329910739	0.736216719616511
LMAN2	54.4294070491626	0.257674880838922	0.228815121858015	1.12612697424261	0.260111777937578	0.785601938990321
RGS14	13.6490125709441	0.277235931511543	0.33687222195464	0.822970590756731	0.410524717767882	0.860322697816517
F12	1.37551610154483	-0.175204884219353	0.976606300400054	-0.179401754983132	0.857622253466029	0.978397114072257
GRK6	22.9675281717489	0.0931725894076685	0.23906447769299	0.389738326274145	0.696730052840871	0.949939270401126
PRR7-AS1	1.49575725289241	0.655969009091817	0.879909364460639	0.745496110833992	0.45597186139255	0.875855019284095
PRR7	6.43911342731791	0.542558446087886	0.536199398782487	1.01185948234899	0.311605244528546	0.816943493711018
DBN1	12.1157969935855	-0.491776428052521	0.49182250884195	-0.999906306058383	0.31735585236894	0.821079316233216
PDLIM7	15.8416231227426	-0.128457361992454	0.370967592770867	-0.346276506346465	0.729134922946618	0.956575044037478
DOK3	87.0336987006751	0.079096062945289	0.264031248062262	0.299570840670484	0.764504528964229	0.962933068494957
DDX41	14.5711257794606	0.136834403725914	0.356919108950252	0.383376513878347	0.701440614730733	0.950900050047181
FAM193B	140.040885288445	0.103650342990917	0.147598952760828	0.702243078640763	0.482527584539717	0.883020961765761
AC139795.3	2.24033741974617	0.772121024095298	0.812492231073274	0.950311885536866	0.341953801404101	0.830571549861861
TMED9	86.2500999005835	0.399875297551249	0.272737111888864	1.46615652993419	0.14260564812134	0.694199237862441
B4GALT7	24.1593036331987	0.458852195075739	0.292850903092114	1.56684575745157	0.117150748987143	0.668106578852284
AC139795.2	12.6423691285508	-0.324122960453202	0.342725829163717	-0.945720844104725	0.344290988088196	0.830571549861861
AC138819.1	0.999075803518903	-2.29729081421501	0.96718959479933	-2.37522283797072	0.0175383584303224	0.487703603531346
FAM153A	20.8148530407871	-0.829251947733925	0.423939126763275	-1.95606372562298	0.0504576476359029	0.56571885661249
AC140125.2	0.859359228478224	-0.280005652947279	1.38719299459594	-0.201850538488942	0.840033570627087	0.974314048618944
AC106795.3	17.6323529095619	-0.344425951976868	0.317968116675974	-1.08320908265106	0.278715629172861	0.794881000016144
AC106795.2	1.76324298244572	-0.449649093241663	0.758784496990069	-0.592591302306941	0.553454701332407	0.905561165799825
AC106795.5	0.710339469104269	-0.52462404557994	1.07185895336062	-0.489452501129065	0.624521374534756	0.92818133049702
FAM153CP	60.5363911263722	-0.771038575132002	0.335505373618783	-2.29814076244302	0.021553778904488	0.507452833840006
N4BP3	1.20870888103377	-0.966696441823611	1.05443385582823	-0.916791922490287	0.359251686164294	0.837253254411994
RMND5B	58.2001884101096	-0.00836228222275914	0.17998585983883	-0.0464607732532279	0.962942998712799	0.993964694159794
NHP2	23.3161050334175	0.221398041789044	0.385049969173664	0.57498522143548	0.565301291926595	0.910578970764308
HNRNPAB	52.6354700044104	0.11307692745217	0.260449315741627	0.434160969592813	0.664171553638932	0.941196020072473
PHYKPL	267.172027629829	-0.00254707771511978	0.14870275528273	-0.0171286517877695	0.98633398144159	0.997146130480578
COL23A1	18.4440453243062	-0.800296307648488	0.459842109444504	-1.74037194770017	0.0817937279957758	0.61555448054124
CLK4	119.105312835035	0.225508678938007	0.152410389502265	1.4796148718894	0.13897605533427	0.690842616184227
ZNF354A	56.1141512925985	-0.0529005891173288	0.151803615987924	-0.348480428302427	0.727479409748772	0.956372096588763
ZNF354B	46.6240688214815	0.032563887244286	0.175898447050899	0.185128906992927	0.853127928975862	0.977490184900182
ZFP2	18.3550323361601	-0.0254266781859297	0.299007024723666	-0.085037059612323	0.932231928091011	0.989362899661218
ZNF454	8.08233091967539	-0.898212286367458	0.357837343158029	-2.51011333372992	0.0120692419063804	0.470558218113582
AC104117.3	5.01630878182618	-0.942045772432863	0.443152488580875	-2.12578242638242	0.0335213799494311	0.534483965350235
GRM6	1.58327518831792	0.220519483279547	0.88999571942589	0.247775892025411	0.804307808766942	0.971286020937207
ZNF879	10.05853972653	-0.244728890914846	0.322552003234291	-0.758726929180108	0.448015924398403	0.872715259207462
ZNF354C	26.6376857694465	-0.168088863568443	0.252559998620301	-0.665540325018564	0.505704960372807	0.890310442390353
ADAMTS2	25.2736657626474	0.411006489015715	0.559283801203992	0.734880016426232	0.462412569762667	0.876809634007528
RUFY1	136.761131216338	-0.156895240161607	0.145573939789195	-1.07777010355567	0.281136364505147	0.796803445857035
AC136604.2	13.5513576654372	0.432685746414684	0.417175623539165	1.03717888102842	0.299652498512045	0.810059960975436
HNRNPH1	393.210878297896	0.0578690153077768	0.109457322206033	0.528690215889344	0.597020365550897	0.920746360130748
AC136604.3	3.73737281896609	1.03837844941351	0.547545299506101	1.89642473481218	0.0579039037161028	0.578862985479101
CBY3	1.92746352951045	1.13034111284895	0.870741493495698	1.29813626810301	0.194240513471053	0.733746115535428
CANX	209.170874087012	0.0399594864550607	0.226151472748164	0.176693461110282	0.859749177340483	0.979040380213265
MAML1	100.471031255215	-0.0967241932502346	0.12513183509123	-0.772978300683561	0.439535222797213	0.86992144989688
LTC4S	72.9537601274213	0.455537552282415	0.621857715146969	0.73254305798032	0.46383717180593	0.877043732266068
MGAT4B	19.4200798575695	0.318155930048708	0.308325913827703	1.03188190087226	0.302127445658685	0.810273636227185
SQSTM1	147.692262832156	0.358087519497286	0.201746285297166	1.77493984075015	0.0759078210039207	0.604138544831405
MRNIP	63.7076454770664	-0.00638043916605132	0.164773718024796	-0.0387224324518256	0.969111688309716	0.994926669555794
AC008393.1	6.8842225825112	-0.636427677316008	0.432283897912152	-1.47224469935112	0.14095481074205	0.693084713145652
TBC1D9B	142.355513195619	-0.0580232861321392	0.122650885737219	-0.473076780354077	0.636158401938022	0.933427786860245
RNF130	643.542096749414	-0.0772857554699532	0.113187258720945	-0.682813210102525	0.494724881218282	0.88683500083281
AC010285.3	3.54313392619081	0.242617241844412	0.754067358561162	0.321744787239366	0.747646045145056	0.96065195052266
RASGEF1C	382.461092027457	-0.880646192462647	0.367303092338737	-2.39760081205766	0.0165028390869457	0.479264320051042
MAPK9	123.084614502114	-0.279659884341365	0.144606975865596	-1.93393079875547	0.0531216367802447	0.572436979948394
AC008610.1	12.4683696530505	-0.428542940167793	0.317663130779446	-1.34904840582627	0.177321418655804	0.723846684124731
GFPT2	10.6633745469203	0.0912935398052274	0.434428721000553	0.210146188297507	0.83355357719548	0.974232748607059
AC034213.1	0.542437743044513	1.37141387498005	1.40720121923313	0.974568424356123	0.329774382682299	0.82549879429433
CNOT6	112.129006841491	-0.137600171829532	0.151361449954809	-0.909083335754341	0.363306138201082	0.839594604427314
MGAT1	242.544452255109	0.243906431785382	0.273169045597145	0.892877270381074	0.371922900511579	0.841633566500392
HEIH	29.8037694302858	0.428004927660576	0.473210693758528	0.904470108781988	0.365746177350054	0.84002194556233
LINC00847	28.2079252212396	0.280134395118172	0.342445945921303	0.818039747454183	0.413334491559115	0.861202620152269
AC022413.2	1.48140196058173	0.522912378751272	0.914450267947755	0.571832495521941	0.567435460103097	0.911409566326197
ZFP62	43.3611010672944	-0.0410232585583794	0.202768538324814	-0.202315698960479	0.839669927745537	0.974314048618944
BTNL9	5.15473983991587	-0.508720445920742	0.70477825519241	-0.721816319065999	0.470407414862623	0.880331390347986
LINC01962	1.11489869696788	-0.132377823674745	1.07935805449898	-0.122644958383336	0.902388251520714	0.985146087557685
AC008443.5	4.62665888851286	0.232002222039419	0.607791411931722	0.3817135574556	0.702673842818012	0.951039393975301
TRIM7	2.00397459030253	-0.392041539668755	0.853190880125074	-0.459500387077841	0.645874874151512	0.936210565285303
AC008443.6	0.677625909801455	-1.67764589001833	1.17543072447681	-1.42726053954823	0.153504810221058	0.704293518741385
TRIM41	34.4645505112603	-0.0416451435373813	0.230336315430281	-0.18080146614999	0.856523412255843	0.978397114072257
RACK1	165.219816826105	0.370641889236354	0.258952701466941	1.43131115117435	0.152341059423512	0.702944758634555
AC008443.1	38.8770876727124	0.302345135940382	0.219653094646619	1.37646654342293	0.168677238535447	0.719393835017486
TRIM52	47.9472133956811	-0.00203416092715866	0.173975912432076	-0.0116921986424578	0.990671187774941	0.998230273342852
TRIM52-AS1	9.60432862010644	0.434629834245332	0.397931135243187	1.09222374363775	0.274734768600318	0.792225296364961
AC008443.8	3.31554761232965	-0.499466959816291	0.651372078070609	-0.766792094152597	0.443205137609447	0.870779299956391
AC138035.1	1.76862267345475	-0.0438806899927041	0.863347005729491	-0.0508262491228852	0.959463974129539	0.99304841726097
AL365272.1	8.68448357672985	0.0579294273943228	0.487942822620058	0.118721753264583	0.905495801821759	0.98524641713026
DUSP22	144.113524100917	0.0730365761364354	0.192862606043865	0.378697444956354	0.704912550925579	0.951906078116037
IRF4	2.83468247681604	-0.347182307075269	0.865524118825348	-0.401123780983076	0.688328992997965	0.947868669925208
AL512308.1	1.18608315552257	-2.23070270549917	1.07236460811846	-2.08017188240957	0.0375097702632184	0.542807022028906
EXOC2	259.734099642251	0.123493408285654	0.124407322524514	0.992653854931408	0.32087866998982	0.822125177477697
AL031770.1	1.12256913947641	0.36458040153369	1.16253652186833	0.313607697199711	0.753819012756639	0.961607789325952
HUS1B	1.16964604060558	-0.643880461519691	1.04862173698482	-0.614025476308631	0.539198492344502	0.90068947191211
AL357054.2	12.6396136979654	-0.533158643952877	0.366209152313199	-1.45588563416595	0.145424237600752	0.697584550086585
AL357054.4	1.80868190605511	0.807456152576777	0.796035157671601	1.01434734985648	0.310417037693758	0.816593480935081
AL357054.5	1.77354809648662	0.307971841591433	0.870024151598361	0.353980795849913	0.723353275350292	0.955396980299874
LINC01622	3.10129879362996	-0.873856113113509	0.703357328498114	-1.24240706353265	0.214086410799012	0.751004458559135
GMDS	355.019934901713	-0.0178416619032797	0.155675259021762	-0.114608204382596	0.90875567640787	0.985635472231114
AL035693.1	3.60801771657189	1.05052513877902	0.802667883341632	1.3087917936937	0.190604887485525	0.732151821028091
GMDS-DT	416.44625861933	-0.424191280190099	0.169157907227184	-2.50766450793458	0.0121531995209615	0.470558218113582
AL031768.2	23.2295840505491	0.372115715155128	0.555946505680812	0.669337267799598	0.50328035869968	0.889604778864514
AL031768.1	0.673448935644154	-0.836581735129415	1.17620355524491	-0.711255914334676	0.476925665204543	0.881096328680314
LINC01600	1.27616742356016	-1.99296867883661	0.925174276930927	-2.15415487495812	0.0312280283218456	0.527710658580849
MYLK4	12.6516623938652	-0.369441409615759	0.320237778029109	-1.15364718019676	0.248644847083026	0.781462096492213
WRNIP1	69.8718932989781	0.0852643625636309	0.16900049607621	0.504521374453133	0.613895045827161	0.925533084807556
SERPINB1	105.432423213892	0.16311229354675	0.260582951778235	0.625951515376046	0.531346743434297	0.898191962069534
SERPINB9P1	57.5586955825893	0.0069297609209135	0.459361970932424	0.0150856217088396	0.987963871872416	0.997381174283002
SERPINB9	411.239094120483	0.0685901340046441	0.187199751323436	0.366400775213302	0.714066041360823	0.954339134422006
SERPINB6	302.754003071278	-0.0415343451509179	0.13619610145815	-0.30495986820651	0.760396717795846	0.96267033146886
LINC01011	13.1809088572767	0.230021086691683	0.350711867148443	0.655869128586755	0.511908332969521	0.892257996697092
NQO2	93.3677519019282	-0.121563788018206	0.221656710785962	-0.548432698415307	0.583394829494795	0.915691122649115
AL133351.1	3.28409284234872	1.10340119915478	0.770373579848643	1.43229366636842	0.152059794945648	0.702586031522291
RIPK1	134.336779402713	-0.162643752167315	0.130724346587693	-1.24417338019135	0.213435758690434	0.750486746982065
AL031963.3	4.05011071921388	0.597247480552387	0.71847168837949	0.831274899501574	0.405818350978928	0.858088500380773
BPHL	36.3019362979095	-0.336802500896432	0.246908447948737	-1.36407848210345	0.172542866299534	0.721574134186719
AL031963.1	4.26083757393586	0.720118863660363	0.67582751458895	1.06553646916603	0.28663323135085	0.800380406239115
TUBB2A	38.496334979039	0.364557935547677	0.531133139031304	0.686377687170054	0.492474971118182	0.88683500083281
TUBB2B	8.23919064948531	-0.143187739093214	0.533689032116307	-0.268298073365707	0.788469889107653	0.968449952823482
PSMG4	65.7601584044073	0.0588662934704359	0.162009261485287	0.363351409238922	0.716342394636294	0.95510962603678
SLC22A23	149.191724614371	-0.199938693901887	0.333876207868859	-0.59884079544961	0.549279055004657	0.904709294818776
AL033523.1	20.520663808733	-0.760967387719703	0.540207898971406	-1.40865653606443	0.158936752761648	0.710847053578607
PXDC1	60.4405744349594	-0.0593246411956142	0.233886900447649	-0.253646703094827	0.79976851237444	0.971002293510692
AL391422.4	3.52877961837115	0.244723009543014	0.588987254831817	0.41549797136594	0.677777399914387	0.94481057332352
FAM50B	5.67727458622012	1.17751268995079	0.571540770123507	2.06024268346829	0.039375346284032	0.546219706907863
AL138831.1	4.56590221011245	-0.65542394896988	0.751279513466541	-0.872410251073711	0.382984610154784	0.847344908187185
PRPF4B	328.285192672455	-0.15126194024687	0.177356565643194	-0.852869132294649	0.393731881118189	0.853635921077561
FAM217A	14.8179685356424	0.645685342326162	0.602836813549324	1.07107815550374	0.284134289409397	0.798978901774487
C6orf201	1.88227513183351	-0.077629392849723	0.7594223355162	-0.102221635076029	0.918580755398473	0.986382167831864
ECI2	29.4679099059951	0.122034195933913	0.241287144027652	0.505763356873779	0.61302278516563	0.925335474016332
AL136309.2	0.592283680827873	1.07149364732323	1.21781695830346	0.879847862207414	0.378941732363939	0.844909297155802
AL162718.1	1.91272068028756	0.523701982730468	0.899446362334463	0.582249264282117	0.560398794433428	0.908282244593925
CDYL	399.119264436295	-0.0867027026283792	0.132177009695212	-0.655959026674214	0.511850487584491	0.892244686299015
RPP40	7.23704910798636	0.932081083165648	0.435261407667255	2.14142826987822	0.0322395172189737	0.532852295035943
AL359643.3	14.6160266746286	0.591830592304425	0.328340094925089	1.80249260279788	0.0714679374830463	0.598294696990049
AL359643.2	6.39772033969334	0.493720754434871	0.43902701745458	1.12457943316883	0.26076729301453	0.785933068758477
PPP1R3G	4.79235073155091	0.957026860442591	0.660563361424221	1.44880403051597	0.147392317890766	0.699675600257643
LYRM4	171.253945959637	-0.0905460926434063	0.225895794717223	-0.400831245029382	0.688544373176564	0.947897318452803
FARS2	420.805021533545	0.0153233327427154	0.115751411581879	0.132381389853515	0.894682633864735	0.98381872140532
AL021328.1	2.46673022296642	0.606038014866847	0.742760921170825	0.815926090876645	0.414542408649181	0.861416915040627
AL022097.1	20.0550964354376	0.820177221918481	0.563545706059927	1.45538722609176	0.145562090768674	0.697707495831523
AL136307.1	2.44895569321068	-0.177913574547678	0.649987397823657	-0.273718498456099	0.784300960768051	0.967688019352077
NRN1	17.5839486227018	-0.776327756468779	0.497001917657913	-1.56202165200322	0.11828288821039	0.669267833587928
F13A1	137.402067874965	-0.511123142690094	0.798066879059181	-0.640451516159452	0.521879100073913	0.896007988036255
LY86-AS1	116.305362997265	-0.203398733274255	0.251496373960275	-0.808754138564172	0.418656580629559	0.863304692732188
AL162719.1	2.08457392269488	0.849187454054335	1.10408875210147	0.769129703058775	0.441816316652148	0.870779299956391
LY86	516.211024441498	0.00649678016705086	0.158882526730155	0.0408904635440809	0.967383220079759	0.994504190982191
AL031123.2	0.781459593473247	-0.300651669751602	1.28462144942607	-0.234039117037883	0.814954610821939	0.972848795658359
AL031123.1	4.30190743881431	-0.53792153755415	0.878249314253639	-0.612492977590641	0.54021164275942	0.900966223606581
RREB1	481.454049530356	0.0686046869789086	0.104821207388614	0.654492432285804	0.512794601155629	0.892820734482364
AL355336.1	6.44338180278403	0.266641567861893	0.428125157658982	0.622812191929827	0.533407945543863	0.898995885344361
SSR1	148.761420423241	0.195812474386512	0.153913591122036	1.27222341418345	0.203293750740724	0.742143240947264
AL139095.4	13.9520260851502	0.541427343644327	0.481571164932433	1.12429352725114	0.260888523399925	0.785933068758477
CAGE1	2.10863009615173	-0.617695690781976	0.76779093758838	-0.804510265153883	0.421102343344272	0.864560406286245
RIOK1	56.7906354277023	0.321071066110972	0.250095411964536	1.28379430709629	0.19921393604619	0.740274452492107
DSP	0.641382816217182	0.235782197854751	1.37189717793634	0.171865794060036	0.863543038780628	0.979777375464193
SNRNP48	68.2774006462002	0.416506855036763	0.228274035021579	1.82459146086146	0.0680627029823375	0.592621281160781
BMP6	2.9849654412411	-0.207641932150543	0.695127654533774	-0.298710504173237	0.765160941618232	0.962933068494957
TXNDC5	36.1481572431103	0.836610357844796	0.329474235461005	2.53922846705813	0.0111097247189653	0.462873272127234
BLOC1S5	55.2565243284621	-0.0217374890831811	0.150795980258744	-0.144151648113449	0.885380721279122	0.98275003696047
EEF1E1	44.3323243014507	0.156502597287652	0.240105711368582	0.651807057798005	0.514525648060178	0.893628457330669
AL355499.1	2.38196170264813	-0.531880788669152	0.667889551960585	-0.796360396876728	0.425822590011405	0.865592884938311
SLC35B3	75.1784603582713	-0.0789864472630051	0.146818081527236	-0.537988553190246	0.590584951262902	0.917089889729949
HULC	90.7549925160407	-0.517671609116488	0.276917831590023	-1.86940510888768	0.0615664743408579	0.584579116874982
TFAP2A-AS2	0.878607777776972	0.175016487057372	1.08780781091188	0.160889161947329	0.872180698611666	0.980669817464522
MIR5689HG	0.656539712081392	-2.58814579860888	1.32336472343702	-1.95573129068078	0.0504968166237592	0.56571885661249
GCNT2	269.597692733433	0.0195172532846358	0.175762209982501	0.111043513202177	0.911581841529863	0.986261269930294
AL358777.1	5.51603145200141	0.444846724578007	0.775830112715088	0.573381617041424	0.566386334384536	0.911207940718014
C6orf52	2.54054417378976	-0.558365182695924	0.664196437230434	-0.840662718734529	0.400536911763561	0.856405730796509
PAK1IP1	36.6995538732604	0.468097816165751	0.231169565006035	2.02491109136071	0.0428764945002966	0.550444315399624
TMEM14C	44.2772093530643	0.459509939315893	0.254574385393191	1.8050124666163	0.0710727312336182	0.598294696990049
AL024498.1	2.57175116866184	-0.22160551710535	0.641030696197289	-0.345701880455889	0.729566770905055	0.956680216777944
TMEM14B	210.387821533515	0.031170346126699	0.162551769068748	0.191756425077823	0.847933005204752	0.976279455582983
MAK	72.5628028992057	0.375302182780227	0.371812127396847	1.00938660986616	0.312789257634465	0.817759646298479
AL357497.1	1.12245781280078	0.336073790029496	1.10792079717408	0.303337378345729	0.761632763425732	0.962836750973377
SYCP2L	29.6122920454401	-0.510792777689454	0.48992567020087	-1.04259239463821	0.297137113131508	0.808048428856954
ELOVL2	3.63929507784907	0.170968325049709	0.622455932041517	0.274667355950759	0.783571813040455	0.967598170879054
ELOVL2-AS1	0.844185008579933	-0.0292740690097426	1.07861323480739	-0.0271404689512921	0.978347697082739	0.996731604671013
SMIM13	48.4923829137189	0.324811648803319	0.189860985537076	1.71078669946064	0.0871204957690739	0.623366325304751
ERVFRD-1	1.461100060079	1.2131789164999	1.01267442523621	1.19799501820827	0.230918956423719	0.766208588371737
AL139807.1	49.5832957943839	0.462121799456641	0.244364329812598	1.89111806870929	0.0586085850454596	0.57925417489715
NEDD9	170.975089837252	0.0397201707601631	0.226824715044394	0.17511394537579	0.860990100756878	0.979268476711063
AL022098.1	1.31437273808095	0.407625613297013	0.992697225264941	0.410624310134666	0.68134803516402	0.946418150413623
TMEM170B	118.080104349979	0.0751053748687056	0.166049818615514	0.452306274676585	0.651048356266478	0.937351118319597
ADTRP	4.92580352028974	0.870919337502413	0.947187812580969	0.919479036717402	0.357845065605956	0.836491454897222
AL022724.3	0.67512250321331	0.783385916870487	1.26990346274372	0.616886196355372	0.53730979217771	0.900312030927224
HIVEP1	82.5361837776481	0.138796806677838	0.217063468259474	0.639429599972679	0.522543498109528	0.896069858023082
EDN1	1.19336206909699	-0.315084597052655	1.10012505815585	-0.286407981271543	0.77456566246408	0.965398906971845
PHACTR1	395.152738358995	-0.529693025568941	0.169574042309052	-3.12366809422142	0.00178611809936929	0.345990282676984
AL008729.1	4.37964821810351	0.246948168725511	0.528199662396422	0.467528069982319	0.640122114088898	0.934104345261155
TBC1D7	45.3072911602014	0.253451237295233	0.25602947345018	0.989929924394238	0.322208371813525	0.822506436762359
AL008729.2	5.27281012409293	0.195720487875314	0.526824673464678	0.371509721798244	0.710257916310063	0.953662116626254
GFOD1	78.7696502406611	-0.276890154140968	0.275192927689344	-1.00616740577556	0.314335048331609	0.818348033067585
SIRT5	36.17363854453	-0.145447933816579	0.236127299134228	-0.615972546799421	0.537912638989298	0.900377391977553
AL441883.1	1.05870951632873	1.34395619744713	1.08917512951849	1.23392112161181	0.217232298126039	0.754293286008695
NOL7	78.6409255717878	0.247495787956716	0.259307471786482	0.954449118845708	0.339856353017152	0.829734027736956
RANBP9	368.201321842229	-0.133309180282953	0.14216237348826	-0.937724779151651	0.348385866228621	0.833234216123429
Z93020.1	15.8732850976729	-0.203845189136695	0.750730489833922	-0.271529119833391	0.785984106263388	0.968301520681613
MCUR1	36.8307921070046	0.20498298125198	0.219065372391213	0.935716033138801	0.349419413378114	0.833481148375742
RNF182	3.79804971172674	-0.993632176059635	0.633817902116191	-1.56769345381709	0.116952690139919	0.668106578852284
CD83	72.1410113456076	0.250073082868179	0.581012951965265	0.430408792131589	0.666898300817331	0.942213065133134
AL133259.1	6.17293135104208	-0.267549176065195	0.692029004520457	-0.386615552697236	0.699040842264461	0.950448542920199
AL353152.2	0.59250287099569	0.688667896065042	1.41996825715399	0.484988233078763	0.62768469242299	0.929398523343758
AL080313.1	0.775103788610582	-0.235425471751161	1.28463135819664	-0.183263058502363	0.854591618517824	0.978130212944978
AL009177.1	4.67248409233497	-1.10566119203156	0.871946433236282	-1.26803797789256	0.204784388496016	0.742729444006278
AL138720.1	9.79722712230036	0.828266550649214	0.639838957365854	1.29449221732152	0.195495455815503	0.735885840382449
AL136162.1	0.589149243217916	0.320684053344754	1.388975517087	0.230878118008373	0.817409490809888	0.973661685722065
JARID2	363.699520258655	0.154644098517376	0.121264634998106	1.27526132016801	0.20221676351736	0.741489297546442
DTNBP1	272.433206183041	-0.11447481969373	0.178135646871249	-0.642627243363979	0.52046600116714	0.895355657307891
AL021978.1	2.72159062098532	1.14699398577413	0.779882784590976	1.47072612504928	0.141365198028332	0.693084713145652
MYLIP	37.5817255171179	0.132315335092115	0.259535090080952	0.509816745977756	0.610179852585322	0.924102685966152
GMPR	7.78664330061968	-0.295714635580217	0.561852618777167	-0.526320650108955	0.598665437647398	0.921132035375787
ATXN1	705.001362823878	0.0101179599402515	0.11883495700239	0.0851429595758431	0.932147737480563	0.989348255785277
AL137003.1	0.692252671397544	0.233170237853147	1.33004459523474	0.175310090119192	0.860835983781624	0.979267264166261
AL137003.2	4.41505277906403	-0.327661779053208	0.554888157583911	-0.590500580296956	0.554855096828961	0.905575108378887
AL133405.2	2.28419099910719	-0.986012057533985	0.731178229619017	-1.34852491170005	0.177489613272443	0.723846684124731
STMND1	0.841272149146691	-1.76162027869622	1.23381401269502	-1.42778430182383	0.153353952607211	0.704256606756604
AL136305.1	4.42459621991192	-0.79283237500254	0.53890742960681	-1.47118471827526	0.141241168790035	0.693084713145652
RBM24	3.8746324545139	-0.979436048165625	0.591350093111457	-1.65627106442515	0.097666937518166	0.638890382695451
CAP2	49.3051987329028	-0.362393833064116	0.350306053862751	-1.03450633829497	0.300899515222245	0.810059960975436
AL138824.1	2.01562265473318	-0.51623605732903	0.689673069227631	-0.748522858674423	0.454144842502727	0.875152322095566
FAM8A1	21.9772022440036	0.122785545047765	0.262555403861127	0.46765575281288	0.640030787967513	0.934104345261155
NUP153	171.586652775292	-0.109668319168032	0.138274910631395	-0.793117989859919	0.42770908245265	0.866245192089232
AL138724.1	1.6728664831651	0.0959591982010426	0.901380418908569	0.106458046112466	0.915218940543177	0.986261269930294
KIF13A	182.794653184487	0.0536118289137197	0.153610495936468	0.34901149551586	0.727080679405801	0.956223781677444
NHLRC1	0.896138286940005	0.748107067134595	1.27319604579508	0.587581990696037	0.556812902095317	0.906452693285727
TPMT	54.3783985904266	-0.145562602466781	0.225604127636476	-0.645212496738229	0.518789488898184	0.894509311396691
KDM1B	160.180794732604	-0.383241049306073	0.196514739828218	-1.95018984143927	0.0511534961415209	0.567304486072935
DEK	179.739081881089	-0.011841097219757	0.138386310452106	-0.0855655243721169	0.931811805478168	0.989242749856992
RNF144B	286.679007283706	0.135347011730539	0.31317718695992	0.432173917405615	0.665615014670841	0.941488362433293
MIR548A1HG	2.82458133688132	0.0138737149277061	0.752118714144758	0.0184461770021001	0.98528291477837	0.997125593457921
AL022068.1	8.55467544988573	-0.471479880015261	0.436933683365721	-1.07906508004471	0.280558716771003	0.796803445857035
ID4	3.96249886957368	-0.851913493451092	0.607722748923361	-1.40181274266981	0.160971172264118	0.713094946115388
MBOAT1	19.9853572990041	0.67405605173365	0.379073921441068	1.77816519050214	0.0753767281696319	0.603344088367922
AL158198.1	2.14377987308408	-0.328622260747705	0.679754951646082	-0.483442246285841	0.628781757803991	0.930026418752202
E2F3	319.384009116444	0.112772502002825	0.200673125326925	0.56197112502784	0.574135692558775	0.913229498787165
E2F3-IT1	6.58372162750885	0.315438505985074	0.487613721695316	0.646902439267644	0.517695087030859	0.894478935174141
CDKAL1	545.02919375074	-0.0327181120474697	0.0904041060974149	-0.361909579773007	0.717419600907849	0.955268488347642
AL513188.1	31.3126257763874	0.751168646984871	0.53644196485707	1.40027942665711	0.161429659142949	0.713716299224767
AL451080.1	1.35446566241764	0.251391453976998	1.01443304057472	0.247814733868066	0.804277754475127	0.971286020937207
LINC00581	0.730970591726111	-0.858631568909999	1.19318763535043	-0.719611520829939	0.471764216610928	0.880652556256812
AL512380.2	5.8073035718027	-0.502411129007638	0.45244537249429	-1.11043489347209	0.266811669020613	0.78939550811624
SOX4	18.7090381478328	0.630904100727915	0.368689891749939	1.71120531060239	0.0870432186876324	0.623366325304751
CASC15	69.9626758854435	-0.464036147463323	0.27238775432912	-1.70358667042953	0.0884583334667291	0.625580215450227
NBAT1	2.49198231839027	-0.356866938575098	0.856169293861435	-0.41681819370744	0.676811393712461	0.94481057332352
AL033539.2	1.92425465752382	-0.0933873623594001	0.743944470721718	-0.125530017406814	0.900103962530169	0.985029176756259
AL035401.1	6.18887843697529	-1.85396925312306	0.595899388302645	-3.11121187488359	0.00186321201049324	0.350286915697702
NRSN1	27.2268244634244	-0.550920830060446	0.391984899238648	-1.40546442255939	0.159883221540576	0.711867054735529
DCDC2	3.66494974522429	-0.0159228710116908	0.588123974599509	-0.0270740042905642	0.978400708729245	0.996731604671013
MRS2	56.4511058252401	0.190874013003812	0.189755311778779	1.00589549359407	0.31446584424044	0.81837693009806
GPLD1	18.3059198164679	-0.505371940434201	0.407821141917317	-1.23919995431885	0.215271457494957	0.752500328419736
ALDH5A1	18.5046734318353	-0.655157666189123	0.340845351124845	-1.92215520624528	0.0545862312554424	0.575513210422236
KIAA0319	36.1613529689369	-0.539453289221052	0.362359714275425	-1.48872313330897	0.136560290736267	0.688787189655998
TDP2	67.5217250441221	0.101195631753521	0.179877321774944	0.562581379103102	0.573719974730708	0.913062644189117
ACOT13	50.7915938045677	0.470888560610964	0.246167880365413	1.91287571681559	0.0557639649640551	0.576257825766087
AL031775.1	2.94012917613203	0.33778028094387	0.740772521959102	0.455983815450593	0.648401616515457	0.936606854746215
C6orf62	306.74116111531	-0.0214389005857342	0.204619093478691	-0.1047746826616	0.916554599764144	0.986261269930294
AL031775.2	0.700249346926155	0.899259124502657	1.39061124011256	0.646664645418706	0.517849009386027	0.894478935174141
LINC02828	3.66771738528002	0.748484790694543	0.689141976649227	1.08611115859442	0.27742981612017	0.794123057215759
GMNN	16.9698931321859	-0.274811739448341	0.334519415501318	-0.821512075873093	0.411354648471386	0.860819933382281
RIPOR2	66.4771683109147	-0.569679209793163	0.322448848466826	-1.76672738172849	0.0772738953751043	0.607430634502093
AL133268.4	19.5441482499679	-0.369107180124796	0.683631676468825	-0.539921119558638	0.589251432382213	0.916988814825391
CARMIL1	354.836883674111	0.0268468364424426	0.209516684777384	0.128136985705782	0.898040566930569	0.984759735893143
SCGN	0.781890102395269	0.293754621225151	1.12302461167592	0.261574517754133	0.793649492038701	0.969031373887201
TRIM38	218.182061999949	-0.134940519089501	0.15294384632244	-0.882287992189081	0.377621088286902	0.844909297155802
U91328.2	2.35979825402328	1.56995998420942	0.831978911067471	1.88701896565513	0.0591577747765734	0.580395164982844
U91328.1	6.99207411351835	0.295229166972686	0.487274829304141	0.605878139435792	0.544595676777905	0.903547619968807
U91328.3	1.68726576768058	-0.0847801965411148	0.820811905608916	-0.103288214951294	0.917734228698218	0.986261269930294
HIST1H1A	0.784287624031584	-0.0345901039634661	1.18958229571128	-0.0290775208139624	0.976802764007911	0.996680294163554
HIST1H3A	0.746914821949752	0.326487248682281	1.30709069984589	0.249781632384635	0.802756224831613	0.971002293510692
HIST1H4A	0.86772852225983	-0.0666332873008537	1.16819285656972	-0.0570396291383904	0.954513627024894	0.992475771884028
HIST1H4B	2.52573949356264	0.216132403748535	1.05151637992659	0.205543544422603	0.837147480748224	0.974232748607059
HIST1H3B	0.638860283983837	-0.3027025925847	2.2264815307742	-0.135955582114999	0.891856395173952	0.983686067123018
HIST1H2AB	1.23394708704349	-0.126839262147024	1.23279285354069	-0.102887733152192	0.918052073556147	0.986261269930294
HIST1H2BB	2.13470314992192	0.266128240155383	1.36183283571301	0.19541916832696	0.845064811730552	0.975372007762503
HIST1H3C	0.554529844696784	0.37461898471159	2.10516802438618	0.177952059109781	0.858760625994664	0.978667201608629
HIST1H1C	36.5128034607499	0.0474048199669864	0.738009365761113	0.0642333582285877	0.948784416203795	0.991652488680172
HFE	17.1459797954579	-0.0120491732408028	0.276394983313232	-0.0435940374038835	0.965228004643425	0.994276598840887
HIST1H4C	59.8615932786261	0.716884019349611	0.385666695680236	1.85881754214005	0.0630530050979351	0.585302859190461
HIST1H2BC	55.6928186965562	0.33139089893594	0.741843343719656	0.446712775333836	0.655082456524188	0.93872058807514
HIST1H2AC	382.10753933286	0.316437143986793	0.385237694592678	0.821407532098776	0.411414174663489	0.860819933382281
HIST1H1E	58.7379776980472	-0.347187831697763	0.596158938275659	-0.582374614229514	0.560314376956348	0.908282244593925
HIST1H2BD	76.9078814087707	-0.115516155021761	0.571162886937939	-0.202247305739794	0.839723392543268	0.974314048618944
AL353759.1	11.5550978786573	1.53927438766423	0.784647763220251	1.96173934320152	0.0497928388192129	0.565494427319484
HIST1H2BE	14.6322781649222	-0.110734188828685	0.509050143833359	-0.217531003910165	0.827794547791753	0.974232748607059
HIST1H4D	1.85398722275378	-0.0815143888309107	0.906321944965681	-0.0899397717154441	0.928335075947661	0.988734124516341
HIST1H3D	11.3124739746871	0.0769317766513718	0.771557787478121	0.0997096755420324	0.920574818854952	0.986629380445484
HIST1H2AD	6.07716792059287	-0.216020782370701	0.737152296762565	-0.293047696275822	0.769485694801754	0.964051317652654
HIST1H2BF	49.1384575871558	-0.110351433247778	0.773123402818369	-0.142734565847444	0.886499816609774	0.982843487231239
HIST1H4E	17.4985754912993	-0.0954309178467169	0.50856990136218	-0.187645626670217	0.851154456588747	0.97697119244208
HIST1H2BG	49.991081012543	-0.36571670446898	0.670670022271112	-0.545300508930668	0.585546854142411	0.91619643952194
HIST1H2AE	16.0085477701723	-0.0426738159113283	0.799378853189268	-0.0533837187975055	0.957426177231729	0.992735091348335
HIST1H3E	6.40538106766947	0.679237551410574	0.464255233059673	1.4630692408873	0.14344843347515	0.695369642613264
HIST1H1D	44.2832513364129	-0.545573836105429	0.750774177576965	-0.726681673930508	0.467420982368513	0.878949873504741
HIST1H4F	0.722829911061355	-0.892824824641721	1.47916560581569	-0.603600314347067	0.54610940378017	0.90407164090894
HIST1H3F	0.891062428600756	-0.254114512311786	1.3102483891432	-0.193943770064817	0.846219910765045	0.975470948217492
HIST1H2BH	24.4345825710522	0.158147431803705	0.793632797314996	0.199270282602668	0.842051324032021	0.974569560417671
HIST1H2BI	1.25168710389516	-1.43902104738158	1.49598590563677	-0.961921527441832	0.336089023938503	0.826913393724763
HIST1H4H	18.6606199420267	1.46196768602416	0.645561837037411	2.26464391503278	0.0235345397411025	0.510696836148551
BTN3A2	54.3078076471905	0.0514974528917819	0.306167292804347	0.168200373136169	0.866425647407329	0.980139781666138
BTN2A2	26.5573493010017	-0.154846432453944	0.359691081831433	-0.430498392302403	0.666833135933913	0.942213065133134
BTN3A1	54.9771673114808	-0.11287008463236	0.410946288255689	-0.274658970911869	0.783578255676332	0.967598170879054
BTN3A3	30.1891765751779	0.224441905249075	0.322009306484335	0.69700440555433	0.485800036738674	0.883610270043891
BTN2A1	81.5595506372217	-0.0401408274217581	0.142221786845998	-0.282241056816589	0.77775867867016	0.966452999191428
HCG11	24.3846256168939	0.355418726556796	0.273067248269021	1.30157947835122	0.193060178832071	0.733661237006038
HMGN4	40.0058835337838	0.477913784819027	0.257905456537781	1.85305805947156	0.0638740373568896	0.586646877502511
ABT1	14.5304191196633	0.443025248525959	0.370422744954609	1.19599904314797	0.231696932470436	0.767029330403044
ZNF322	73.5477719393451	0.286523591023709	0.174355411941601	1.64333064189414	0.100314541769656	0.643648465658382
AL513548.4	1.99352722406023	-0.335457952945706	0.750042447402897	-0.447251957682216	0.654693150455951	0.93856723260435
AL513548.1	5.25937499063483	-0.078453416552199	0.540561234251215	-0.145133264431869	0.884605655109757	0.98275003696047
LINC00240	6.17106603167683	-0.25534984328335	0.627882551862804	-0.406684088490399	0.684240028377975	0.947469399521825
AL590062.1	0.878508762151159	-2.04325147448893	0.992620089726889	-2.05844259615088	0.0395476663305282	0.546219706907863
HIST1H2BJ	25.2025641142496	0.500943018662655	0.76656903282738	0.653487157986279	0.513442265785116	0.893127868751607
HIST1H2AG	13.8694966615886	0.354047110381463	0.77035016061031	0.459592440535053	0.645808786186436	0.936170924906732
HIST1H4I	2.53785015803638	1.18653547242999	0.932663311853394	1.27220129423993	0.203301607907917	0.742143240947264
HIST1H2BK	4.68296755618668	0.0802817858134196	1.01434647381467	0.0791463152738162	0.936916244767569	0.990617455179177
HIST1H2AH	5.97969102445121	0.677605436723177	0.948071243618066	0.714719955155768	0.474782104602765	0.881096328680314
ZNF391	17.0715806684392	-0.638316088146782	0.324065844072189	-1.96971109366463	0.0488714908395383	0.565494427319484
AL031118.1	0.616104891203066	-2.26349898175811	1.16321479659645	-1.94589940600917	0.0516668243219799	0.567961109627445
ZNF184	18.4278939576804	0.206875726919964	0.246969089752471	0.837658377116379	0.402222596363461	0.856875600965133
AL021918.4	2.18959366257551	1.39645482810581	0.869615695980597	1.60582983329335	0.108311303791889	0.655154607291865
AL021918.5	12.9683795912394	0.534252147567407	0.403068867260811	1.32546120765441	0.185018227635278	0.727104483787037
AL021918.3	0.710658446463016	1.77116671985827	1.22659613944205	1.44396893395077	0.148747714190806	0.699751788905414
AL009179.1	2.30513770484557	-1.22731478286799	0.790202658433349	-1.55316458350223	0.120383820070909	0.670628816019623
AL009179.2	6.72030083119958	-0.767453554822883	0.573561089779229	-1.33805024172453	0.180880059445978	0.72431686770955
HIST1H2BL	3.22187311092567	-0.0974865865893762	1.32057102742567	-0.0738215397466484	0.941152387547505	0.990782040308846
HIST1H2AI	4.90896342530215	-0.306662016706381	0.991992160627079	-0.309137540474642	0.757216903641472	0.962452476146443
HIST1H3H	8.9907035298894	1.68410076203732	1.06453177519015	1.58201079694075	0.113647105711754	0.66470805208153
HIST1H2AJ	0.729756805965568	-1.53302670885417	1.82030532599227	-0.842181081911905	0.399686601423539	0.856314675493104
HIST1H2BM	3.26162644474364	-0.777618221093171	1.4790920791479	-0.525740237579499	0.59906870257384	0.921132035375787
HIST1H4J	1.66071424348145	1.26379302494885	0.992329075728601	1.27356242587262	0.202818535625254	0.741917940264042
HIST1H4K	0.546480528576581	1.93290414814973	1.59054908003745	1.2152433222018	0.224273301758044	0.761433122116432
HIST1H2BN	13.2495400061707	0.70664967777801	0.609044706127477	1.16025912493541	0.245943321112577	0.778519826393165
HIST1H2AK	8.24239186538665	0.679342242446499	0.793073362226205	0.856594452421835	0.39166905269622	0.852741864152086
HIST1H2AL	3.93997790057649	0.192230281811072	1.22812417212624	0.15652349019258	0.875620404937751	0.981276119018592
HIST1H1B	6.71552910871543	0.976692870048019	1.15119272900071	0.848418206129421	0.396205106928761	0.854385307572734
HIST1H3I	0.769568339456049	0.00317105666538324	1.33584994696241	0.00237381202326947	0.998105973815186	0.999356837891697
HIST1H4L	1.04036654033234	-0.114842180788875	1.16344106977119	-0.0987090655235861	0.921369270774787	0.986862989528083
HIST1H3J	8.28249078291478	0.577785907269048	0.867180368293976	0.666281120276903	0.505231430797397	0.890139189634649
HIST1H2AM	1.90673877040459	0.265221907856166	1.2959357051546	0.204656686902941	0.83784036289678	0.974232748607059
ZSCAN16-AS1	62.2560160343418	0.350826385086035	0.187093687155538	1.87513748015656	0.060773812472149	0.582696189028066
AL121944.1	8.31281497288629	1.0361091149014	0.590139387453775	1.75570235935583	0.0791392437521095	0.609538603336672
ZNF165	1.37752248701378	1.44335453098243	0.858986123976013	1.68030017097544	0.0928989278243343	0.630874975198966
ZSCAN16	9.84362823983372	0.135623924423512	0.333096916657567	0.407160551903088	0.683890072638155	0.947469399521825
ZKSCAN8	43.2923900499551	-0.00329819740674646	0.2102419449962	-0.0156876279222306	0.98748359727194	0.997365556502562
ZSCAN9	42.3927628659163	0.642788651705283	0.242405762772302	2.65170532397396	0.00800864030002556	0.433420114419622
ZKSCAN4	25.2891478971362	0.0940133597039471	0.312922159127695	0.300436888093894	0.763843929879065	0.962902452260082
NKAPL	4.25430866230473	0.86394757784716	0.580533012145509	1.48819715635846	0.136698906976241	0.688900623720146
ZSCAN26	48.7189381913509	-0.205315822795793	0.200418673989055	-1.02443459339027	0.305630049491067	0.812923381530827
PGBD1	26.521440852918	-0.201850565299954	0.257226839831969	-0.784718132181739	0.432618849255509	0.867424410121991
ZSCAN31	12.9968625867855	0.465966104233484	0.383613802901095	1.21467502136158	0.224490063044585	0.761433122116432
ZKSCAN3	14.0550322423387	0.279580544748165	0.29546811384078	0.946229158584686	0.344031716891409	0.830571549861861
ZSCAN12	20.825313635452	-0.0795908259227013	0.256223053386376	-0.310631010249812	0.756081149863377	0.962216468138398
ZSCAN23	7.36966543120713	-0.0721253898640785	0.509118008677117	-0.1416673318068	0.887342780074725	0.982843487231239
ZBED9	2.76239506824558	0.628598136806717	0.848603565731606	0.740744161574179	0.458848577381725	0.876809634007528
AL121932.2	1.50089232274227	0.288045042728901	0.859650818563134	0.335072143839	0.737570665443762	0.959336005899815
TRIM27	129.765527742634	0.27760459671726	0.169539616854415	1.63740252495463	0.101546390992511	0.645415186305635
ZNF311	4.71828991761175	0.319829093610655	0.531665817699772	0.601560384292488	0.547466805698505	0.904326089746728
AL645937.4	0.566344297011675	-2.14063153974963	1.3069801820978	-1.63784544637376	0.101453938504194	0.645244786350147
GABBR1	42.0757403553885	-0.625320704523161	0.316122596656367	-1.97809555892931	0.047917927492139	0.560060864004246
MOG	13.949209822813	-1.18058112973055	0.595738403010067	-1.98171063635561	0.0475116360857796	0.558824070884185
ZFP57	2.43886420767862	-0.361315687073949	1.62575202265379	-0.222245263754405	0.824122959684537	0.974232748607059
HLA-F	66.9798297214053	0.158264037052665	0.378532393716458	0.418099057517421	0.675874694031411	0.94481057332352
HLA-F-AS1	20.1205394087169	0.546136003611198	0.415050119155808	1.31583145843209	0.18823061805203	0.730581774787239
AL645939.4	1.22265268020562	-0.345555957727101	1.0898839811114	-0.317057561828482	0.751199925558571	0.961411053939172
AL645939.5	4.35396812550746	-0.237497075721067	0.692689994194308	-0.342861998457633	0.731702281613183	0.957084096591423
HLA-A	178.152110912828	0.093824506708619	0.348323466424032	0.269360280752379	0.787652448292642	0.968449952823482
HCG9	1.04625572853168	0.388631521072961	1.09536754524989	0.354795541239356	0.722742768939118	0.955361848930581
ZNRD1	12.727465974693	0.200690080612695	0.380783729623959	0.527044789468512	0.598162485441573	0.921123093123292
PPP1R11	31.3355095172408	0.458588159974067	0.270393346593003	1.69600386160513	0.0898851487540402	0.627467117436865
TRIM26	65.8893771074231	0.135928472337441	0.175163608344633	0.776008633425743	0.437743888323053	0.869214247350686
HCG17	88.3854308329741	0.0818472814367309	0.171013552262622	0.478601142154158	0.632222405656006	0.931110094629289
HCG18	119.086689647649	0.119307843059538	0.172095256592803	0.693266307402267	0.488142443031233	0.884315701761352
TRIM39	14.9913486055894	0.187884194922077	0.289585703734202	0.648803419848818	0.516465446716575	0.894181259613685
RPP21	21.87937133064	0.624844055027436	0.368641543228658	1.69499088343351	0.0900771502211443	0.627603185441046
HLA-E	281.869944263164	0.064438842203475	0.167072468346876	0.385693961674685	0.69972333536488	0.950691120460125
GNL1	30.1640253884715	-0.475542785045315	0.263737276951209	-1.80309279955632	0.071373641796043	0.598294696990049
PRR3	44.4964456335998	0.00613147677914684	0.191307480731293	0.0320503764709494	0.974431876896996	0.995987915794599
ABCF1	45.0631343594082	-0.144201120155454	0.186962048838459	-0.77128551516917	0.440537716063223	0.870235748276611
PPP1R10	157.268469612653	0.134406586782977	0.154009639347422	0.872715418025078	0.382818211789439	0.847344908187185
MRPS18B	33.3691421060989	0.0271876837391296	0.229033188135839	0.118706306105318	0.905508040328325	0.98524641713026
ATAT1	27.7549601674455	-0.725929576870958	0.262789548759658	-2.76239896258157	0.00573783177302479	0.411389762504418
C6orf136	21.7331544138264	0.210107445046614	0.267280985438923	0.786092002398075	0.431813589366451	0.867424410121991
DHX16	38.9671680844145	0.101131449144439	0.243693079543252	0.41499516249697	0.678145444430548	0.944813549478186
PPP1R18	82.1909295060293	0.335367689597343	0.210071329271848	1.59644674387409	0.110389086968807	0.659143139758144
NRM	3.52037320030234	0.155403246609886	0.581700250734259	0.267153480531815	0.789350991903516	0.968449952823482
MDC1	32.0629245746966	-0.139967551446928	0.254170942225766	-0.550682742178302	0.581851177055165	0.915472101017377
MDC1-AS1	5.38715514706619	0.415874003933207	0.592299752883248	0.702134353270924	0.482595380276304	0.883027934888648
TUBB	102.171100245568	0.158613594356512	0.239495875194012	0.662281111221734	0.50779107995018	0.890997613668005
AL662797.1	0.550257609220337	-0.744118086464629	1.2607287723771	-0.590228527157033	0.555037449197615	0.905575108378887
FLOT1	202.725565871808	0.277470387516103	0.177891031557013	1.55977726975615	0.118812524740647	0.669267833587928
IER3-AS1	1.42623595722744	1.43126478528404	1.1329021566301	1.26336133875977	0.206459351539314	0.743309033067272
IER3	94.5783197158315	0.291832717607022	0.425765669804909	0.685430362999309	0.49307238958047	0.88683500083281
HCG20	2.3897913163608	0.900858219200769	0.710568911786274	1.26779852630498	0.204869908606506	0.742729444006278
LINC00243	11.1206129170883	0.233899414219308	0.478696982825451	0.488616854943905	0.625112977928318	0.92818133049702
DDR1-DT	0.769958410479256	-1.12986512045151	1.24690415682331	-0.90613630106906	0.36486371342086	0.839756700478071
DDR1	23.3632907803351	-0.028027921193102	0.306755368283791	-0.0913689672324573	0.927199419143041	0.988734124516341
GTF2H4	11.562966728765	0.246391262994108	0.352859998024223	0.698269184304632	0.485008866986517	0.883473340480302
VARS2	26.7771154860554	0.0962110656617312	0.294362298952621	0.326845747584058	0.743784556409653	0.960008846349584
MUC22	2.08250711265791	0.122251164193421	1.33615157847482	0.091494981679375	0.927099293552624	0.988729856280887
HCG22	21.5890108715951	-0.689175855604448	1.2189268463508	-0.565395583555886	0.571804727856383	0.913013197338372
PSORS1C1	0.762751054154442	-1.42693145654719	1.03127118591921	-1.38366268352132	0.166461764891702	0.716904036465508
CCHCR1	19.1957343395894	-0.036048648981461	0.299566308842151	-0.120336125650418	0.904216887896079	0.985234588718018
TCF19	6.01108959352601	-0.37044342792998	0.718684995477602	-0.515446169408061	0.606241276749916	0.922768436982699
POU5F1	14.7550896534441	0.375721372127375	0.628460204485765	0.597844333572096	0.549943806042304	0.90508732348092
PSORS1C3	1.5393141150541	1.76639831731753	1.50968215915453	1.17004649396319	0.241982258920841	0.775291106018912
AL662844.4	18.125552077195	-0.174959985568464	0.424817171711598	-0.411847724665994	0.680451038548363	0.945984314032976
HCG27	25.036750629938	0.299121526047556	0.355660437386633	0.841031204497973	0.400330453368304	0.856381659578178
HLA-C	156.02170678743	0.469294020595631	0.294947298487139	1.59111143923935	0.111584498569724	0.661128949768245
HLA-B	246.838582474811	0.239022264461198	0.304243710162331	0.785627628369595	0.43208567344819	0.867424410121991
AL645933.2	2.99791379893699	0.668191769086355	0.705797301771106	0.946719075589572	0.343781947509907	0.830571549861861
MICA	17.0002730037035	0.487506024144457	0.375261218535102	1.29911112597119	0.193905795397698	0.733746115535428
HCP5	46.1103749981204	0.222040547041071	0.318198280515739	0.697805615672044	0.48529876668201	0.883610270043891
AL645933.3	8.89241544698726	0.613016130642908	0.491155717496844	1.24810952780336	0.211990949558643	0.749242030011606
MICB	19.9526712539896	0.410376715594595	0.295034034515552	1.3909470352071	0.164241488369154	0.715516782168253
DDX39B	189.135637222007	-0.135706084606118	0.117001218696795	-1.15986898356842	0.246102152549935	0.778716579333399
ATP6V1G2	19.0640587485153	-0.171382959527706	0.44141270867135	-0.388260138779346	0.697823532588438	0.950238275717398
NFKBIL1	13.004665134659	-0.161340836227095	0.298073923614485	-0.541277929550677	0.588316030460687	0.916875661031524
TNF	11.4239497642867	-0.506784442735864	0.787088129953987	-0.643872551813849	0.519658082072417	0.895031968889167
LTB	6.69764730333822	1.46248581224411	0.789258861991199	1.85298624149046	0.0638843307061167	0.586646877502511
LST1	162.482032001151	0.0581407526794933	0.279935082500038	0.207693698697038	0.835468138108984	0.974232748607059
NCR3	1.13943032047198	1.20178607904651	1.27485140407188	0.942687183155621	0.345840931032771	0.831401322961292
AIF1	145.65140998988	0.266542641570642	0.390213820228359	0.683068173789071	0.49456376502842	0.88683500083281
PRRC2A	86.0502639965542	-0.0872361669814822	0.158705860755296	-0.549671994256023	0.582544368975605	0.91550063541826
BAG6	47.4436812102555	0.438960136872796	0.193996778805974	2.26271868829236	0.023653036047869	0.510696836148551
APOM	2.65850138986592	-0.115743624659148	0.67624737980529	-0.171155745834422	0.864101303661131	0.980006946213508
C6orf47	16.7982762749185	0.622334653668478	0.300612180353452	2.07022434332751	0.038431340640974	0.54596199584448
GPANK1	13.9790541504259	0.267303316916182	0.312239514312937	0.856084206716645	0.391951203729158	0.852741864152086
CSNK2B	29.2478540624705	0.0106698648929242	0.25176572756527	0.0423801324990035	0.966195666087095	0.994504190982191
LY6G5B	16.4753678829074	-0.365558429074465	0.38645288734569	-0.945932715331132	0.344182905767435	0.830571549861861
LY6G5C	2.83971928518588	-0.442395361378331	0.684650530868634	-0.646162299497603	0.518174252329284	0.894478935174141
ABHD16A	60.3789327996084	0.283286692605124	0.183517067045378	1.54365311720613	0.122672389641789	0.673940877422172
DDAH2	41.8619092512725	0.487079159745226	0.251399563358725	1.93747018983564	0.0526878939248355	0.570943029907466
CLIC1	64.9480527032736	0.71124761295456	0.358739749064996	1.98262839512021	0.0474089532135726	0.558824070884185
MSH5	47.6693776339838	-0.142870494500995	0.297064017301324	-0.480941770729761	0.63055788421089	0.930636437555247
SAPCD1	8.18871108130238	0.350285844900294	0.43191287037328	0.811010435038807	0.417359678224023	0.863093163998904
SAPCD1-AS1	3.05588407131743	-0.100279262050434	0.643109980536907	-0.155928635980295	0.876089273133171	0.981276119018592
VWA7	1.27290918169332	-0.985194989433782	0.890959034938333	-1.10576912158702	0.268826463325342	0.789562682917051
VARS	46.0599702357657	-0.0812053218572051	0.227823475318983	-0.356439659010147	0.721511333465031	0.955268488347642
LSM2	28.8885540578116	0.636319514014031	0.249170819561524	2.55374812802634	0.0106570316073158	0.46102613628067
HSPA1L	4.97273989043545	-0.184106059938975	0.54474184398751	-0.337969373880514	0.735386267283491	0.959080844630101
HSPA1A	297.93023093392	0.191970770837554	0.61579817752455	0.311742999320425	0.755235846501535	0.9620597907596
HSPA1B	150.593313497565	0.413164963243045	0.667950315061919	0.618556431408742	0.536208611297219	0.899788683993429
SNHG32	40.1378833493074	0.130497401504323	0.22916261651173	0.569453270741666	0.569048574228772	0.911998314439823
NEU1	20.220580475153	0.455319123286929	0.326500329252317	1.39454414741206	0.163153347765687	0.715516782168253
SLC44A4	0.677391632935048	-0.59126515838756	1.28772342945876	-0.459155393822471	0.646122580125777	0.936227742697595
EHMT2-AS1	5.05404232144294	1.09181666988556	0.725385543602881	1.50515361039962	0.132284588609306	0.68115089438904
EHMT2	43.8265930276931	0.0560930659518139	0.21192454989881	0.264684133945772	0.791252800984036	0.968463984605849
C2	35.7876413369878	-0.0957736160535192	0.276767785806162	-0.346043220942612	0.729310233314351	0.956575044037478
ZBTB12	1.38481641875559	-0.592134582855633	0.941487344979704	-0.628935254428086	0.529391444574362	0.89793673037983
C2-AS1	7.73702082227501	0.558982261634683	0.6246817904903	0.894827206658208	0.370879464215866	0.841609752350117
CFB	5.64376672830358	-0.839037617471273	0.587063128341702	-1.42921191429844	0.152943334319289	0.703857413011859
NELFE	20.4730829744211	-0.0688244059297841	0.260249831361808	-0.264455141314202	0.791429226701795	0.968463984605849
SKIV2L	21.9585349887943	-0.0620881757975651	0.298957618253516	-0.207682199772258	0.835477117167539	0.974232748607059
DXO	9.37797317325082	0.105136974465164	0.388669484544094	0.270504834174179	0.786771898374534	0.968387048551959
STK19	26.7222067229875	0.19036972042347	0.239572910134357	0.794621229573526	0.426833865325359	0.865702701330449
TNXB	11.3567515417205	-0.687408906916885	0.46423480437422	-1.48073539605351	0.138677097854688	0.690842616184227
AL662884.5	5.31298245442608	-0.528948679783909	0.749132467158159	-0.706081638392313	0.480137369693295	0.882206498769079
ATF6B	79.6717717136888	-0.153825659991101	0.139332237099983	-1.10402059991843	0.269584201793981	0.789739431131149
FKBPL	1.70155760993609	0.0759981100874101	0.871423683186951	0.0872114352107938	0.930503450007203	0.989098028476112
PRRT1	19.4792255839028	-0.20521874158936	0.480830641689654	-0.426800465270298	0.669524667580493	0.942814641262702
AL662884.3	1.64734695491842	0.733986836018268	0.905947658771332	0.810186801535221	0.417832821963575	0.863093163998904
PPT2	8.5290710532854	0.118697728696218	0.368847685752808	0.321806895586072	0.747598990048205	0.96065195052266
EGFL8	9.80871687716318	-0.130956869283474	0.353207931637722	-0.370764237021137	0.710813140519388	0.953662116626254
AGPAT1	25.8378398818314	-0.0930760436748048	0.249365720507591	-0.37325115691662	0.708961524990232	0.953369796960988
RNF5	9.84244860624276	0.0229972106350395	0.390619174280371	0.0588737372593312	0.95305267638826	0.992475771884028
AGER	20.2484606461167	0.0685125542980132	0.362058327522785	0.189230709777561	0.849911999534539	0.976703046420789
PBX2	54.1692124483565	-0.0305900000949738	0.182771426698915	-0.167367518257466	0.867080881329391	0.980139781666138
GPSM3	61.8444219944669	1.03205449825207	0.315520675191303	3.27095680061641	0.00107184282150246	0.291065301137281
NOTCH4	6.59850030585504	0.38283114247665	0.846584537503129	0.452206632081602	0.651120130850532	0.937351118319597
TSBP1-AS1	35.3658039461881	-0.825965046196071	0.460425196971548	-1.79391799499433	0.0728262587789625	0.599245999845456
TSBP1	8.62547598098043	-0.0833736815953871	0.802291399948388	-0.10391945071423	0.917233271241669	0.986261269930294
HLA-DRA	334.410917572869	0.262070633562514	0.321988569022606	0.813912849012086	0.415694879277202	0.861975118863165
HLA-DRB5	130.671959195222	-0.798581644189444	0.716507156256262	-1.11454803656396	0.265044148614708	0.788670342479302
HLA-DRB1	328.283673560324	0.233653901019463	0.280588094897741	0.832729204368479	0.404997469921464	0.858088500380773
HLA-DQA1	71.4275285223756	0.227648951809339	0.441928445256104	0.515126270447274	0.606464786245368	0.922847172432029
HLA-DQB1	99.7592282772624	0.216244038559258	0.578023315996108	0.374109542945693	0.708322819130738	0.953041254136653
HLA-DQA2	7.12898345160187	0.287927061362442	1.67657130351787	0.171735649273192	0.863645358097242	0.979811740770886
HLA-DQB2	3.57249439455893	0.574234396761509	0.953464654202559	0.602260811903695	0.547000541943462	0.904250706778584
HLA-DOB	2.04961413337217	-2.5716772171596	1.18128043038038	-2.17702515932775	0.0294786903076543	0.5220120093864
TAP2	52.43913520495	0.476287594812479	0.288110317697239	1.65314313843139	0.098301735622394	0.640167918142468
PSMB8	26.4886201752384	0.737225571353237	0.392877384565766	1.87647749734454	0.0605897418153789	0.582630764412507
PSMB8-AS1	24.9536403726254	0.400688458805811	0.323931172778911	1.23695554017979	0.21610358885135	0.753159087161333
PSMB9	49.7686576079148	0.456586906647141	0.300252210913409	1.5206779169357	0.128340683032615	0.680580613378517
TAP1	27.7929530182126	0.350066402005389	0.394855723897803	0.886567879907432	0.375311593325225	0.843064938299349
HLA-DMB	196.583862259876	-0.075092461998018	0.295710099459875	-0.253939456701605	0.799542331614337	0.971002293510692
HLA-DMA	157.976197422173	0.168683972964295	0.285268755797775	0.591315976727132	0.55430872664157	0.905575108378887
BRD2	131.096638777331	0.129766036285639	0.149944197064779	0.865428865043551	0.386803443692522	0.849415143216026
HLA-DOA	33.8414609878667	0.156260820238749	0.363945592638839	0.429352143285367	0.667666975403072	0.942300560555466
HLA-DPA1	199.565478948045	0.351347724986345	0.303768456877104	1.15663004842037	0.24742354021229	0.780523687114844
HLA-DPB1	218.440308125683	0.307119411110569	0.357030260168986	0.860205549426554	0.389675746173247	0.851171870765301
COL11A2	3.20597186532318	-1.53546070416906	0.59415965542775	-2.58425608360037	0.00975893050605322	0.456669993315257
RXRB	40.2477196276041	-0.121440364156057	0.219666848228642	-0.552838833603397	0.580373774395701	0.915087304782227
SLC39A7	19.9188159525401	-0.124757859594617	0.264590092019826	-0.471513723897373	0.637273921573564	0.934042448605686
HSD17B8	2.99493350595651	0.736977150770325	0.826727442319242	0.89143908021592	0.372693659938272	0.841633566500392
RING1	48.6209700706308	-0.154737923804097	0.202257124081872	-0.765055493132891	0.444238500816451	0.871468373403436
AL645940.1	1.34346611883417	0.377508803698954	1.02285283351819	0.369074407703873	0.712072264115439	0.953662116626254
HCG25	14.5085150601968	0.363700077900233	0.321845552065131	1.1300453760089	0.258457104831284	0.78510132660642
VPS52	39.4678945911259	-0.17611037664083	0.173434854964794	-1.015426666552	0.309902486907852	0.816217285681552
RPS18	220.521925906847	0.506988115178816	0.362538325515917	1.39844005308222	0.161980962539114	0.714679358120944
B3GALT4	15.5191527428305	0.368510688159725	0.380231846609113	0.969173654037881	0.332458553731806	0.826296167095293
WDR46	28.4851672015978	-0.117908961903881	0.309452427292201	-0.381024517841461	0.70318505576198	0.951067767913434
PFDN6	20.4899631855304	0.395205055425624	0.295501673437402	1.33740378126604	0.181090870850505	0.72431686770955
RGL2	69.7643214294533	0.127000842884339	0.274880944554092	0.462021269209323	0.644066067967447	0.935676095732787
TAPBP	139.554256207402	0.0887850171299375	0.148685739831482	0.59713202645099	0.550419237032018	0.90513027980121
ZBTB22	8.07356531580138	-0.231918069369611	0.416389798491489	-0.55697346623239	0.577545558133056	0.914160844473711
DAXX	18.2484776825994	0.215903422360671	0.30327581694587	0.711904511658464	0.476523908173034	0.881096328680314
KIFC1	3.42028390970009	-0.189230123053011	0.938930890181966	-0.201537860807133	0.840278028075279	0.974314048618944
PHF1	39.0214444816097	0.384536116118165	0.27519951883609	1.39729937662862	0.162323563220576	0.714679358120944
CUTA	28.4164045445346	0.183340650986573	0.362659135205724	0.505545381843395	0.613175832307689	0.925425892082082
SYNGAP1	32.3810558341287	-0.456477599775802	0.238549843222695	-1.91355229418308	0.0556773855920963	0.576257825766087
SYNGAP1-AS1	16.2830333012125	0.365991847292873	0.264483717332982	1.38379727487002	0.166420537723499	0.716904036465508
ZBTB9	1.72432198501485	0.476260604590661	0.921416340542014	0.516878834936338	0.605240743172363	0.922768050465557
BAK1	14.6853743139888	0.77677879149522	0.326389727078037	2.37991188769706	0.0173167781747559	0.484889854684794
ITPR3	5.45309972011965	-0.107366532008719	0.745244378816223	-0.14406889211196	0.885446068917364	0.98275003696047
UQCC2	48.7364383403709	0.61982161823417	0.21978186809582	2.82016721217395	0.0047998630835343	0.389750468333756
IP6K3	0.977411934564861	-0.906382862215421	1.07535721312458	-0.842866771295295	0.399302959322471	0.85617125768605
LEMD2	71.5877550944954	0.170935237531007	0.141598047569271	1.20718640168667	0.227360366146086	0.764421922718642
GRM4	5.55269332367458	-0.620490732350074	0.475825693278394	-1.30402948204615	0.192223530460465	0.733126729128628
HMGA1	24.2049318868129	0.31549501495158	0.26865582653721	1.17434644548043	0.240256286866937	0.773938014483746
SMIM29	30.2300319856361	0.0584080234509707	0.258460356472275	0.225984457532217	0.821213508754837	0.974107598401573
AL354740.1	64.4988665555075	-0.118640952546812	0.251292419770811	-0.472123085348204	0.636838935533473	0.933708241194731
NUDT3	164.165837239661	-0.115008553663253	0.187760705460519	-0.612527277106107	0.540188956588075	0.900966223606581
RPS10-NUDT3	17.5319690531866	0.134031804883027	0.320444063634175	0.418268958903355	0.675750482265326	0.94481057332352
RPS10	64.5615665840112	0.936610946350681	0.48772241823583	1.92037706558282	0.0548102883139927	0.576115970903712
PACSIN1	28.723645521507	-0.691997861727921	0.384579440549809	-1.79936259915147	0.0719613417734476	0.598294696990049
SPDEF	0.55374665274759	-1.01270682056127	1.47695864232538	-0.685670398303656	0.492920977519944	0.88683500083281
ILRUN	157.659991071043	0.163654354311804	0.156575807376019	1.04520843324656	0.295926646625021	0.807041694141767
AL451165.2	6.84430459883391	-0.0456622476280293	0.560714429516314	-0.0814358347571307	0.935095351722363	0.99038302832972
SNRPC	32.4512913403827	0.12429345282038	0.200802967628498	0.618982150952735	0.535928117473225	0.899788683993429
UHRF1BP1	195.840910334477	0.029730987337259	0.130236452122922	0.228284684146631	0.81942493050982	0.973923604546478
TAF11	79.7269038436904	-0.194580933425768	0.183016903586518	-1.0631855834769	0.287697798865249	0.801188019765203
ANKS1A	684.829527655944	-0.151684947926849	0.125576363465559	-1.20791002176497	0.227081874290121	0.764266503094815
AL591002.1	15.4692548755741	0.759282290505328	0.539609504226468	1.40709584349105	0.159398970475958	0.711362511442416
SCUBE3	5.51908981589184	0.543756098513049	0.590686215239342	0.920549835910294	0.357285502720969	0.836491454897222
Z97832.2	3.9631030843509	-1.17277840292753	0.571197848514744	-2.05319121207659	0.0400540363860508	0.546219706907863
ZNF76	81.3389463071969	-0.0334683577346562	0.132789556286802	-0.252040587155594	0.801009692196332	0.971002293510692
DEF6	161.076955567383	0.00676486754558124	0.137609135937618	0.0491600176070283	0.960791774046099	0.993676503194298
PPARD	391.237114861409	-0.113310576874652	0.219413760317286	-0.516424205623195	0.605558163431624	0.922768050465557
FANCE	7.37835832658252	0.823078655326077	0.486948335811987	1.690279224291	0.0909745478436511	0.628293783550109
RPL10A	131.013590543948	0.52852962418738	0.3627737239873	1.45691264069027	0.145140496264422	0.697489540669079
TEAD3	0.705657792035151	-0.708175740031627	1.16148808633104	-0.609714166133759	0.54205116881653	0.902235036149078
FKBP5	1041.05215395395	0.176357373625856	0.244489064605624	0.721330313526826	0.470706310549306	0.880551219503785
AL033519.5	6.48009304195848	1.01820160367266	0.766533278965365	1.32832015466698	0.184072364269365	0.725845897845411
AL157823.2	0.717275765904264	-2.34878136299477	1.34674720057141	-1.74404027867903	0.0811520665756706	0.613552729491703
ARMC12	1.4231633390951	0.142057225602404	0.858506532924569	0.165470174255373	0.868573923703323	0.980139781666138
CLPSL1	1.22682735526652	-1.19800256436466	0.913449163592155	-1.31151531154016	0.189683724162644	0.731770332938278
LHFPL5	18.5662175054511	-0.497862946909775	0.382846130264442	-1.30042569991732	0.193455106349381	0.733746115535428
SRPK1	97.8420262810983	-0.0971259920894581	0.163764622776082	-0.593082867612133	0.553125695480982	0.905561165799825
SLC26A8	9.3070274815768	-0.732748029754269	0.467811047276572	-1.56633331773601	0.117270604906519	0.668106578852284
MAPK14	275.187989698382	-0.0499871970213377	0.136948909386491	-0.365006170879873	0.715106799892983	0.954663286311353
MAPK13	16.9569830533143	0.454999206063174	0.469357386377102	0.969408854040295	0.332341236446346	0.826296167095293
Z84485.1	17.3126900943774	-0.559958034747546	0.461431045746425	-1.2135248373714	0.224929224249155	0.761902818051701
BRPF3	31.0291864106155	0.354213222577284	0.390552890651816	0.906953273309838	0.36443150754722	0.839752777713224
PNPLA1	2.40304348418382	0.0248689897156637	0.875285973245617	0.0284124165996262	0.977333221185524	0.996680294163554
ETV7	0.97160621357869	-0.736023994932107	1.20644496166226	-0.610076728173325	0.541810981760722	0.902224756572755
PXT1	2.20460463240689	-0.540241874093001	0.704479092536184	-0.766867150234487	0.443160506532668	0.870779299956391
KCTD20	116.983758221592	0.210362236799232	0.163949407844571	1.28309238541845	0.199459711192091	0.740292143295965
STK38	157.983143290228	-0.0126736090799685	0.152027884863101	-0.0833637137777779	0.933562340258781	0.989930841737393
SRSF3	117.343583786652	0.105255612423377	0.137429251049447	0.765889442164726	0.443742088495528	0.871023937389106
CDKN1A	92.3745498127597	0.114916171131872	0.561866175921855	0.204525874766048	0.837942574179998	0.974232748607059
RAB44	1.06193430092508	-0.303218804626229	1.04895161353149	-0.289068438157398	0.772529005729565	0.964729217194554
CPNE5	33.1035618277065	-0.16704449841542	0.467020151539676	-0.357681564413669	0.720581631054724	0.955268488347642
PPIL1	19.8931716319656	0.0573515876140589	0.479770777636589	0.119539559905211	0.904847900443176	0.985234588718018
C6orf89	113.366299424469	0.0131126574946191	0.138475604637063	0.0946929065880352	0.924558752383277	0.988108199576815
PI16	1.45936897672286	-1.29261586186971	0.901740384051057	-1.43346786362462	0.151724176454653	0.701995716618322
MTCH1	212.926448275948	-0.134656700040471	0.265472618533538	-0.507233856298667	0.611990742252128	0.924761289132425
FGD2	432.07299866987	-0.0814643829058189	0.157262911754392	-0.518013955083366	0.604448532780433	0.922426972761108
PIM1	119.977378448584	-0.187150442924113	0.574043707842514	-0.326021242576631	0.744408283192175	0.960008846349584
TBC1D22B	77.1750300405895	0.102448665133506	0.165755855247294	0.618069660228061	0.536529420732647	0.899875242999025
AL096712.2	1.73191181086981	1.76952421823454	1.05582234433145	1.67596776837963	0.0937445061452667	0.631892884518932
RNF8	44.1856219639674	-0.0868587330374706	0.205560594655174	-0.422545640049229	0.672626794915709	0.944178129488127
CMTR1	70.4003535369328	-0.0781411149271758	0.191327914571833	-0.408414606420843	0.68296931170154	0.947328388388776
CCDC167	11.8709486824277	-0.0957852162449487	0.425067503031457	-0.225341188309707	0.821713859884011	0.974232748607059
LINC02520	0.741188424552244	0.89227374004859	1.23890550283623	0.720211297799473	0.471394908867248	0.880585804945659
MDGA1	5.5055270349415	0.161824691441211	0.518723506179445	0.311967145335477	0.755065492344826	0.961944201946053
AL121574.1	1.94477678124024	1.09730234633773	0.859970739533831	1.27597637442008	0.201963870800247	0.741489297546442
ZFAND3	882.840499648171	-0.0553846072850262	0.0867015656145646	-0.638795930528414	0.52295569598375	0.896069858023082
BTBD9	453.352563853718	-0.28200431398736	0.0979661870535473	-2.8785882401774	0.00399459511964024	0.377813189706313
GLO1	48.4300353166582	-0.0419319434410859	0.191608865998569	-0.218841352786875	0.826773632678574	0.974232748607059
DNAH8	3.2927891668582	0.663639766799362	0.66570302179828	0.996900637474434	0.318812742233318	0.821719140995843
SAYSD1	10.8862015299175	0.739295970426189	0.327880060927625	2.25477562842523	0.0241474157855468	0.51187134410071
KCNK17	0.661907068684917	0.579224710701947	1.22796312683678	0.471695524110749	0.637144132380684	0.933918959054909
KIF6	14.4408551799786	-1.18802046682326	0.455356857602175	-2.60898775759997	0.00908104911161197	0.449778077106777
DAAM2	20.4934252012261	-1.09351111212591	0.401444907187826	-2.72393818565566	0.00645085789340352	0.426060136486683
AL590999.1	1.77368166135991	-0.623979761880924	0.734742885807483	-0.849249137261356	0.39574267643777	0.854188462441084
MOCS1	12.4681838759086	0.200990219873175	0.360113770279225	0.558129781366957	0.57675576557819	0.91392151312767
TDRG1	1.06046489037576	0.936237126995257	1.22936575847544	0.761561089969111	0.446322005153608	0.872130802130443
LINC00951	4.87510267742243	0.30514795258377	0.839195959223338	0.363619425510795	0.716142218929457	0.95510962603678
AL139275.1	1.68979971333814	-0.360035661024304	0.916681524521361	-0.392759809588499	0.694496891366232	0.949542237933594
LRFN2	33.3001703987432	-0.631230274889508	0.445336679668796	-1.41742260116316	0.156359408647645	0.706444708928592
UNC5CL	3.02007892287683	0.615876290672587	0.671832154200727	0.916711542937819	0.359293815807156	0.837253254411994
OARD1	51.1633211154131	0.282560246715342	0.206031104211545	1.37144460685518	0.170236400147748	0.720953839742433
APOBEC2	6.75750593287944	0.588965026389596	0.734246007860089	0.802135823803925	0.422474394474981	0.864618003824921
NFYA	59.5095923096524	-0.112309258024555	0.233213812768904	-0.481572067670982	0.630109972756195	0.930494224618276
TREML1	46.0047684412451	-0.614176868437997	0.338687839822744	-1.81340100299861	0.0697699949771375	0.595546424804849
TREM2	105.766435304363	0.0945979343540319	0.267831961886073	0.353198825442166	0.723939388375078	0.955642702943503
TREML2	0.924323704391948	-0.656249336288972	1.19324235194201	-0.549971542009822	0.582338892715161	0.91550063541826
TREML4	8.26037132823222	3.77144946501985	1.51235932261123	2.49375225095852	0.0126400735110061	0.470575460368285
TREM1	10.9752286810221	0.299978600906167	0.876157650318317	0.342379708488743	0.732065157055968	0.957249670436096
FOXP4-AS1	0.943703245469601	1.35277884563244	1.12553638176947	1.20189703997459	0.229403421425929	0.765391755368666
FOXP4	21.2937921427545	0.258435564868346	0.27024350534672	0.956306293232745	0.338917511375642	0.829153890663274
TFEB	170.989420011903	-0.0470984435287439	0.177383459688591	-0.265517673470956	0.790610696847056	0.968449952823482
AL035588.1	7.44124599943011	0.121142971034116	0.480430471224239	0.252155053207633	0.800921218058478	0.971002293510692
PGC	0.527439102297856	-1.01564544409923	1.4220801928897	-0.714197025721462	0.475105355794577	0.881096328680314
FRS3	12.6149464389711	0.111378528702731	0.35423793455371	0.31441728239256	0.753204131783314	0.961607789325952
PRICKLE4	1.68906332482821	0.733165920111117	0.862491666951906	0.850055656424098	0.395294143687891	0.854188462441084
TOMM6	36.0211997330455	0.70534473747809	0.316927747544114	2.22556952789346	0.0260430291764611	0.519631816117751
USP49	53.5385213378926	-0.171367285244029	0.228520440570509	-0.749899154824858	0.453315443564735	0.874600215069208
MED20	7.64170712342189	-0.0491571369337905	0.368714114908755	-0.133320464137792	0.893939944026102	0.98381872140532
BYSL	6.90380978120441	0.715559997282252	0.54778972406335	1.30626765316886	0.191461553171526	0.732415232454812
CCND3	482.893360384288	0.231472754755968	0.319287120983647	0.724967402514879	0.468472028642112	0.879271966767893
AL513008.1	1.15728475993653	0.365723767063071	1.12285802154108	0.325707934615928	0.744645340373984	0.960008846349584
TAF8	64.0131980829312	0.120833973124722	0.164325913197119	0.735331213280856	0.462137803099481	0.876809634007528
C6orf132	1.4581601437661	-0.718126383810315	0.779575393555607	-0.921176309240565	0.356958384888581	0.836491454897222
GUCA1B	12.9941279244544	-0.626465091048923	0.418720925772979	-1.49613991680124	0.134617197794192	0.684596577919674
MRPS10	30.03982876863	0.318105827587021	0.181378192652189	1.75382620664338	0.0794602911076614	0.6102832607617
TRERF1	186.04414525246	-0.430874701049272	0.285714784692144	-1.50805881996459	0.131539473469723	0.680580613378517
UBR2	330.685627835158	-0.00799426584401803	0.106472303448952	-0.0750830552647045	0.940148629705046	0.990681734019864
PRPH2	1.41127197821785	-1.28110082485984	0.75754386000648	-1.69112429325067	0.0908130663223054	0.628293783550109
TBCC	18.2935248766669	0.572880302137532	0.420812078893308	1.36136848458378	0.173397270395531	0.72231426290433
BICRAL	317.714781395209	-0.0216739193835658	0.153719914590929	-0.140996171128791	0.887872967123129	0.983103499185642
RPL7L1	93.4766331587018	0.186095868953941	0.147352575364867	1.26292919206292	0.206614627787642	0.743327547723208
C6orf226	20.2124911414503	0.453231796682603	0.522317524488708	0.867732318815585	0.385540888917024	0.84884441633844
AL035587.3	2.83173017729212	-0.521111140638872	0.824327481575268	-0.632165191973271	0.527278939685081	0.897211934559316
PTCRA	8.08640060978755	0.370602823511038	0.66453343044366	0.557688758056331	0.577056935610837	0.913937814405525
AL035587.2	7.64493479165557	0.0289937195991878	0.433260957612422	0.0669197606887174	0.946645581545554	0.991171164121976
CNPY3	158.228373552007	0.283692412574086	0.225659379847822	1.25717093065398	0.208691747065482	0.746210065888248
AL035587.1	70.0131040971956	0.0227076037149093	0.283613413159589	0.0800653377494939	0.936185290682025	0.990582255422153
GNMT	4.37962604661157	-0.710200047781127	0.579414638051071	-1.22571989235544	0.220304101772768	0.757060383865037
PEX6	55.5792778547742	0.409551316761699	0.189175754762724	2.16492497823193	0.030393430994575	0.52628507877494
PPP2R5D	33.4285133356808	-0.338196357376258	0.222107761302679	-1.52266789504657	0.127841814017718	0.680580613378517
MEA1	11.8664359810007	0.701759698662062	0.401395781843525	1.7482986379155	0.0804123289848131	0.612928121352503
KLHDC3	64.8766989468573	-0.111821940269359	0.182394749635392	-0.613076530398445	0.539825737842241	0.900966223606581
RRP36	57.5908954487062	-0.0236933766108646	0.149585322872709	-0.158393725773662	0.874146557478588	0.980669817464522
AL136304.1	1.03351031003046	-0.0660189980536651	0.959081328878815	-0.0688356618628397	0.94512043133761	0.991171164121976
CUL7	23.6937141201534	0.152778873018374	0.219048564922562	0.697465756383222	0.485511362446913	0.883610270043891
KLC4	42.9089532087372	0.0674527095499282	0.209317618382533	0.322250511309835	0.747262921182054	0.960416134461915
MRPL2	16.3457276597846	-0.14930411088124	0.287549449611611	-0.519229339798433	0.603600821302733	0.922056631062681
PTK7	7.68178863907502	-0.00460508822519116	0.440085070695664	-0.0104640864501758	0.991651019343645	0.998481731423088
SRF	17.5258308636735	-0.140926160805526	0.278394383418723	-0.506210502794392	0.612708882724611	0.925105728529097
CUL9	75.86195620737	-0.212223973776683	0.1260882154416	-1.68313884872911	0.0923482154593053	0.630874975198966
AL133375.1	1.81654452176914	-0.0133590808046139	0.733970191844674	-0.018201121725446	0.985478407777925	0.997125593457921
DNPH1	13.6223315493759	0.746597176760202	0.473113786522305	1.57804992800607	0.114554140097172	0.665145088690076
TTBK1	12.2444214486964	-0.448154790563877	0.40391685878113	-1.10952237031215	0.267204899475682	0.78939550811624
CRIP3	3.33649732809245	-0.610906064635717	0.656638155647274	-0.930354197942584	0.352187724781672	0.834783361387848
ZNF318	58.3227078783335	-0.132091584988015	0.215191027525285	-0.613834073414119	0.539324978690292	0.90068947191211
AL359813.1	1.31007986629997	-0.118081360692291	0.803739144163113	-0.146915030267988	0.883199088217188	0.98275003696047
ABCC10	62.0807301487821	-0.0456026472416226	0.202208088348927	-0.225523358704284	0.821572155756599	0.974232748607059
DLK2	2.56435192911128	0.843566264434936	0.77207597187849	1.09259489371558	0.274571705687918	0.791995486947084
TJAP1	54.5221554022636	-0.030704270753556	0.157154513843795	-0.195376321064979	0.845098352451563	0.975372007762503
LRRC73	3.07625257608535	-1.30740871931497	0.778876523944576	-1.6785827780425	0.0932333852925618	0.630874975198966
POLR1C	52.4918087321139	0.470978858970896	0.277852550840478	1.69506760886747	0.0900625960179435	0.627603185441046
YIPF3	29.8667705443939	0.290212951235406	0.282929389235818	1.02574339137854	0.305012555486906	0.812548605814252
XPO5	73.761581623685	0.160540381998499	0.190080251946845	0.844592641025086	0.398338319204867	0.855554660348912
POLH	43.4109242899611	-0.284055990413273	0.21670772695498	-1.31077924356746	0.189932357069882	0.73185236520055
POLH-AS1	3.17268128341245	-0.0305790106534456	0.641964041114406	-0.0476335257039669	0.962008312697869	0.993890516855876
GTPBP2	49.5744674413646	0.0683154639547059	0.203253074382264	0.336110359768646	0.736787646468181	0.959213308900972
MAD2L1BP	6.6012251063005	0.631504715324663	0.431393575923055	1.46387139394329	0.143229090757908	0.695097271379005
RSPH9	2.69968688674134	-0.576407339292813	0.605619894083335	-0.951764208745589	0.341216577447836	0.830571549861861
MRPS18A	17.9428465421439	0.392095179292131	0.293723655431243	1.3349118194667	0.181905208894521	0.72431686770955
VEGFA	40.5751518071027	0.0286580985971941	0.533777289690035	0.053689242968422	0.957182753309149	0.992735091348335
AL109615.3	3.46399236714331	0.0964042442581706	0.766852156365043	0.125714250730071	0.899958120915596	0.985029176756259
AL109615.2	1.08008830096512	0.878071915301239	1.1034764894828	0.795732327485102	0.426187632733127	0.865592884938311
AL109615.4	15.1955312752217	0.268859797330973	0.41065155459184	0.654715157716136	0.512651164237922	0.892820734482364
MRPL14	38.8818718153959	0.427438993043697	0.288249359981629	1.48287924410635	0.13810649693063	0.690532484653152
TMEM63B	69.1089589215776	0.119912795280214	0.180969933015784	0.662611701744705	0.50757927378465	0.890925550651476
CAPN11	0.642842709854772	-2.37877423293302	1.25461206969206	-1.89602371155004	0.0579569091772313	0.578862985479101
SLC29A1	75.7851808473749	0.120497445291682	0.193556442253718	0.622544224767945	0.533584073193233	0.899010427367821
HSP90AB1	270.079634476222	0.240596862448877	0.290044085999484	0.829518249337119	0.406811214616391	0.85853666385945
SLC35B2	10.3308539277364	0.847332037492358	0.479142218101606	1.76843535276341	0.0769881507832423	0.60688991665161
NFKBIE	12.4123515629918	-0.305823702280848	0.369012823090653	-0.828761720851414	0.40723925274176	0.85853666385945
TMEM151B	19.7558731690569	-0.553150749339135	0.370697650003235	-1.49218844342366	0.135649751094407	0.687206757902796
TCTE1	1.45073770883705	0.670933778886215	0.911183665256811	0.736332096885337	0.461528617483621	0.876809634007528
AARS2	26.3097985695814	-0.342513216122556	0.25607285806958	-1.33756157800015	0.181039396357639	0.72431686770955
SPATS1	0.966006841673461	-1.46962520229542	1.07033854189511	-1.37304707321232	0.169737713163085	0.720833297857554
CDC5L	76.8906146448575	0.0849605952179445	0.172148398252358	0.493531139879662	0.621637342549266	0.927733842805275
AL133334.1	10.6228169820587	0.524140473656428	0.576736610438492	0.908803887545694	0.363453654161718	0.839594604427314
SUPT3H	416.924585335655	-0.126376759735458	0.112421751230488	-1.12413085859479	0.260957515876883	0.785933068758477
RUNX2	515.530125168117	-0.00385153649559032	0.13937224413794	-0.0276348889939546	0.977953354890972	0.996680294163554
AL096865.1	21.2778858926553	-0.332698697465577	0.358485707025659	-0.928066840449413	0.353372898949967	0.835543650012324
RUNX2-AS1	2.97304289977985	-0.318659231390181	0.695525668261545	-0.458155961643608	0.646840396216875	0.936547977514685
CLIC5	5.80396975734345	0.0393212117379255	0.544042749788861	0.0722759594777906	0.942382296207953	0.990921710854986
AL035701.1	7.51653026983483	-0.109862465927986	0.684131446770407	-0.160586779699451	0.872418868023406	0.980669817464522
ENPP4	37.6127907661555	0.0292960492663955	0.437740851503836	0.0669255546192467	0.946640968998386	0.991171164121976
ENPP5	8.17811336780562	-0.310495950693351	0.434976651880878	-0.713822108268888	0.475337187033579	0.881096328680314
RCAN2	80.3564660240181	-0.706990387550563	0.301561354522229	-2.34443298834052	0.0190560345398778	0.490801267552098
AL035670.1	2.16444979204892	-0.292223097409399	0.803003410668799	-0.363912647850418	0.715923239687646	0.95510962603678
CYP39A1	4.52821112882985	0.309854576893455	1.04583662334422	0.296274360619204	0.767020564706787	0.963284696967425
SLC25A27	63.7119030162579	-0.361575111989791	0.278320025300722	-1.29913437453562	0.193897818161005	0.733746115535428
AL591242.1	7.33056458844022	-0.153927428144484	0.46419474852186	-0.331600968418183	0.740190588228479	0.959477998145633
TDRD6	14.263547958933	0.333031427089223	0.415032510815075	0.80242250525191	0.422308599094684	0.864618003824921
PLA2G7	127.862845672969	0.261032501942037	0.327280264725879	0.797580942317652	0.425113714008477	0.865290987011088
AL161618.1	0.580797600928586	-0.453970033906832	1.34650105616858	-0.337147922630368	0.736005392967164	0.959199497529083
MEP1A	13.9165489657868	-0.738246216330577	0.474240652689852	-1.5566911274757	0.119543836200162	0.669631618369909
ADGRF5	5.23779842169906	-0.0259106477484224	0.569642590582073	-0.0454857978964429	0.963720094819312	0.993994455218262
TNFRSF21	18.2545968043785	-0.687193979208371	0.375917193208862	-1.82804615384155	0.067542625146093	0.592621281160781
AL355353.1	2.03655529846099	-0.153026122976471	0.816590914587852	-0.187396308534373	0.851349916699817	0.97697119244208
CD2AP	236.004897728468	0.041102616881608	0.124821544702578	0.329291044903716	0.741935712172135	0.959477998145633
OPN5	0.59714274413826	-1.5098059165741	1.33176625658876	-1.13368686817564	0.256925919935949	0.784708652079401
PTCHD4	155.502481792873	0.297885427714087	0.35990494728369	0.827678057671387	0.407852848878323	0.858709870434286
AL353138.1	125.647658351729	0.631423274319239	0.427581816424825	1.47673088532812	0.139747789670804	0.691309984315508
MMUT	32.8517309879904	-0.00764553254363422	0.200690655518038	-0.0380961062880531	0.969611055790348	0.994954789330789
CENPQ	22.8565514677536	0.420730586247531	0.302487214849786	1.39090369970336	0.164254630776521	0.715516782168253
AL138826.1	0.536170540375138	-2.43726357612055	1.35880617652287	-1.79368008346665	0.0728642460081085	0.599245999845456
PKHD1	4.42761053517513	-0.758954093108307	0.653606308419961	-1.16117926545571	0.245569005048218	0.778519826393165
MCM3	32.45462398438	0.218462397082186	0.323506747710873	0.675294715266439	0.499488540831427	0.888522537889937
PAQR8	32.9646832188151	0.538883268455147	0.325037667979696	1.65791021023695	0.0973355910063407	0.638420171154981
EFHC1	52.3138350578969	-0.308774016513401	0.183734582231039	-1.68054381904616	0.0928515561499988	0.630874975198966
TRAM2	41.9626537195157	0.21432198980273	0.204769871257512	1.04664806637108	0.295261924371811	0.806264878033795
TRAM2-AS1	11.1599790403778	0.0924146338762583	0.407625981878856	0.226714287078303	0.820645916888369	0.974107598401573
TMEM14A	29.4984147985909	-0.0853038943966434	0.351228439108073	-0.242872970689015	0.808103804991955	0.972065729883548
GSTA2	0.863421463396136	-3.4833351463531	1.18713416773373	-2.93423880891482	0.00334366838534973	0.370687500818591
GSTA4	36.9016257841326	-0.404100616829351	0.264201907003406	-1.52951438319535	0.126136976169935	0.679203423586541
ICK	41.5378631946747	0.419139407988167	0.296199971763359	1.41505552986017	0.157052215376431	0.707393622473711
FBXO9	113.768053928916	-0.015858104043797	0.142851588857013	-0.111011044194057	0.911607588865648	0.986261269930294
ELOVL5	182.401863170671	0.026131159229784	0.271209127454554	0.0963505892115034	0.92324213356528	0.987557469606692
GCLC	82.1489100037642	0.092019305081661	0.262479641508067	0.35057692304427	0.725905771776557	0.956223781677444
AL033397.2	0.625125735297371	0.587314923690422	1.44314607123194	0.40696845274232	0.684031158632379	0.947469399521825
KLHL31	0.677112116434454	0.968143580186532	1.22124152697556	0.792753569872592	0.427921412540864	0.866245192089232
AL590652.1	11.5635080621803	0.309107867031315	0.456376773925467	0.677308497478001	0.498210240569021	0.888177828354879
LRRC1	43.6937497135488	-0.287099149675411	0.281846595504504	-1.01863621649041	0.308375703908827	0.815120452008167
MLIP	49.3524962696113	-1.19389461938252	0.426771937473329	-2.79750029125833	0.00514997207825536	0.396232466482315
MLIP-AS1	0.701442741934323	0.378928419927744	1.16530475237304	0.325175383654868	0.745048338170635	0.960031877693727
TINAG	0.733088161477858	-1.50881051474193	1.18304552819254	-1.27536132700412	0.20218138029701	0.741489297546442
HCRTR2	6.23462507800407	-1.86607487182261	0.620774887762485	-3.00604117307108	0.00264673157106447	0.362030211825252
GFRAL	0.638481515080053	1.27434380079754	1.40867566303267	0.90463960884656	0.365656344366447	0.84002194556233
HMGCLL1	26.3347066483757	-0.604494463291919	0.394050980737256	-1.53405141172579	0.125017005308164	0.678083087221985
COL21A1	19.4206787365105	-1.04775098488115	0.38907303257921	-2.69294167713317	0.00708246571866972	0.427869460229135
DST	576.956141038021	-0.0918338205524833	0.142151440068275	-0.646028070544877	0.51826117649649	0.894478935174141
AL512422.1	7.9889351363767	0.318103169984438	0.550003110847724	0.578366128682697	0.563016956815487	0.909198519624783
BEND6	29.0628080828716	-0.459973890098074	0.333292504007142	-1.38009071481613	0.167558715797217	0.718393075167197
KIAA1586	45.2518347358665	0.0514258178202291	0.167462259653361	0.307088999794211	0.758775630344448	0.962575122150694
ZNF451	234.006185053409	-0.173413380709211	0.116864489891287	-1.4838842908614	0.137839620083398	0.690532484653152
ZNF451-AS1	52.7617121870959	0.644757330588238	0.566657136573646	1.13782618972529	0.255193066724186	0.784073802592492
BAG2	27.8608844549366	0.572079051245856	0.482663881347517	1.18525349286279	0.235917235541677	0.770653196708396
RAB23	13.5369874354205	-0.143003167490011	0.384247694524064	-0.37216402213457	0.709770731382915	0.953643279725239
PRIM2	247.363656907183	0.0270751960651101	0.151399907902763	0.178832315291098	0.858069370355925	0.978397114072257
AL021368.3	5.82994214462656	-0.30894894391958	0.561005763427025	-0.550705472315111	0.581835592688044	0.915472101017377
AL021368.5	4.35343202280886	-0.218443268222851	0.490889226742333	-0.444995034159736	0.656323342788396	0.939230733426639
AL021368.1	3.38148101599738	-0.701244043454403	0.55402233349351	-1.26573244625817	0.205608887788499	0.742729444006278
AL021368.2	40.5860116618854	0.0551184939206436	0.19959471960755	0.276152064688983	0.782431272936801	0.967044345722357
AL445250.1	20.6085976418646	-0.560495271144512	0.354684764116069	-1.58026317409308	0.114046609611006	0.665145088690076
AL512427.2	0.814540752107191	0.0720841158716938	1.22937843542673	0.0586346024905444	0.953243149282671	0.992475771884028
KHDRBS2-OT	26.0708453095849	-0.925123922861197	0.43428336568642	-2.13023107942199	0.033152540361562	0.534097610249922
KHDRBS2	259.241606124475	-0.625908028279357	0.284041616375471	-2.20357860325643	0.027553993425136	0.519631816117751
AL355347.1	6.12808870157902	-1.1748667708615	0.549184666947941	-2.13929273989158	0.0324119673181649	0.53293610087495
FKBP1C	1.6562229439767	-0.449798796667613	1.07671537743691	-0.417750880217154	0.676129267592782	0.94481057332352
LGSN	1.04467203161079	-0.738835934444225	1.16778890488718	-0.632679357846443	0.526943052415089	0.897109966296367
PTP4A1	0.882687972165418	0.430577387439839	1.07513332871849	0.400487433454478	0.688797537417076	0.947897318452803
AL135905.2	1.00846743881283	-0.411569618209307	1.02400624599391	-0.401921003723794	0.687742164492429	0.947868669925208
PHF3	297.734229247324	0.0202555295617561	0.129710616724899	0.156159380574959	0.875907393479105	0.981276119018592
EYS	50.4827501135948	-0.0492568366755581	0.487621137366104	-0.101014564179108	0.919538898771713	0.986488678748877
AL606923.2	6.20709087875334	-0.620873237445348	0.692191517223069	-0.896967417249153	0.369736303659648	0.841319924729964
AL391807.1	36.8046662064967	-1.18084018252466	0.422294895156276	-2.79624545801738	0.00517001183471699	0.396232466482315
ADGRB3	597.189536407721	-0.524724423971202	0.248127087176496	-2.11474059499985	0.0344520624233763	0.538508466016099
LMBRD1	236.260618091671	0.00355723819612432	0.148334367390654	0.0239812139202775	0.980867593518039	0.997073294378418
COL19A1	20.2317451545915	-0.309370312551467	0.440233498701321	-0.702741416689331	0.48221691194044	0.883000158009007
COL9A1	2.33802559810679	-0.347754179677374	0.791313997459376	-0.439464208637643	0.660325210532149	0.940167658777179
AL365226.2	1.4295640749964	0.815067269046172	1.41282161337303	0.57690741798623	0.564001999236503	0.909698859401288
AL365226.1	3.73672394685522	0.267797599448374	0.760111914817702	0.352313382053221	0.724603253303938	0.955915333367349
FAM135A	486.190041947365	0.0303289399649866	0.14521299280706	0.208858307915213	0.834558851795236	0.974232748607059
SDHAF4	27.2769439393469	-0.00663459030145503	0.234605860158696	-0.0282797296579342	0.977439047523378	0.996680294163554
AL583856.2	1.17971048718221	1.18345156313522	1.02940338704306	1.149648017513	0.250288872536177	0.781680878321058
SMAP1	268.545353872481	0.114669566314636	0.098428342347709	1.16500556221452	0.244016741355025	0.777206347020453
B3GAT2	18.5457856821465	0.389756861097145	0.398734721282834	0.977484127399781	0.328329532036298	0.825171425789039
AL096709.1	0.634477585812893	-0.853955726991156	1.32868630965845	-0.642706800531927	0.520414367493293	0.895355657307891
AL589935.1	37.9610296656655	0.329051850252063	0.366838278013567	0.896994315952748	0.369721950079456	0.841319924729964
OGFRL1	391.661294349467	0.182967176504089	0.222857063645586	0.821006853052078	0.41164236469267	0.860917905918293
LINC00472	132.938774688839	0.121598955585045	0.347702800507374	0.349720955389503	0.726548125465722	0.956223781677444
RIMS1	132.049326817215	-0.810493510498167	0.35861819618772	-2.26004569515461	0.0238184149656487	0.510696836148551
KCNQ5	298.287161532065	-0.501842526994717	0.297532134920176	-1.68668344724967	0.09166423660528	0.629602447320148
KCNQ5-IT1	0.875054534349733	0.125441248827918	1.45689039277973	0.0861020495773727	0.931385294350255	0.989098028476112
KCNQ5-AS1	0.592035952886229	0.25377538787808	1.73479795477655	0.146285270385142	0.883696193299784	0.98275003696047
KHDC1	22.0355357100673	-0.211174411293965	0.313709844113852	-0.673152007360423	0.500850590096648	0.888931230300379
AC019205.1	40.1819250439705	-0.472775235348582	0.206091904775287	-2.2940019689957	0.0217903856413185	0.507992082110496
OOEP	4.29979008546431	0.490287981923537	0.584488164807123	0.838833036226369	0.401563009309616	0.856700105096018
OOEP-AS1	0.630583366698592	-1.24154562140454	1.1494642460384	-1.08010808138095	0.280094053591308	0.795950699002469
DDX43	7.73284894358737	-0.160652536703928	0.649613061413592	-0.247304966981943	0.804672215063517	0.971373414257946
CGAS	95.4961798355125	-0.0430637235733695	0.291281125115613	-0.147842478829608	0.882467084422886	0.98275003696047
MTO1	68.0721834269233	-0.0254098388868285	0.155454132739158	-0.163455537907535	0.870159777878376	0.980335648206185
EEF1A1	386.698857258942	0.263166494597065	0.231944704305482	1.13460876541705	0.256539278868707	0.784618614588319
AL121972.1	3.16398987136324	0.113374028013705	0.648975657799167	0.174696888321179	0.861317812936485	0.979290823292578
SLC17A5	116.498227889972	-0.00711684901797116	0.154535594153576	-0.0460531378350188	0.963267896937844	0.993964694159794
CD109	3.74175006198845	-1.07627795570438	0.568484653884241	-1.89324012240361	0.0583259439470857	0.57925417489715
AL357507.1	1.87763083242987	-0.64518996114939	0.685464112420607	-0.941245426942928	0.346579102117079	0.83220804056009
AL356277.3	0.982319206066688	-0.772503860397421	0.985509090019784	-0.783862744870179	0.433120652074653	0.867424410121991
COL12A1	13.4520938475407	-0.605260136536838	0.462638082102128	-1.30827997078551	0.190778366087519	0.732251663626044
COX7A2	51.1736909012794	0.355887160327523	0.26004585222773	1.36855541927991	0.171138287441002	0.721183827050765
TMEM30A	127.57821825037	0.0332720322565302	0.153299486498992	0.217039424047576	0.828177621193202	0.974232748607059
AL080250.1	13.5135947252112	0.37801171003287	0.413332722579474	0.914545811117549	0.360430117666469	0.837963612989245
FILIP1	7.09936063208047	-0.146766098704603	0.389297705708467	-0.377002218488571	0.706171956241756	0.952168507539803
SENP6	486.297623840523	0.0150025466198962	0.0856145519257587	0.175233605531286	0.860896079451606	0.979267264166261
MYO6	138.490384187138	-0.615404789665873	0.214942853980324	-2.86310886019131	0.00419506406334284	0.377813189706313
IMPG1	1.29773541169781	0.145245136790736	0.964334417745484	0.150616979045821	0.880277866851902	0.982264252515525
LINC02540	1.19308709710752	0.000842003006177853	1.12100869186642	0.000751111933642512	0.999400699441063	0.999690284874298
AL355612.1	34.3718285755578	-0.0382976798000665	0.695520844137928	-0.0550633099250031	0.956088026215187	0.992475771884028
MEI4	26.7189118753001	-0.429045386856607	0.39307519113814	-1.09150970737766	0.275048662780649	0.792482524871155
IRAK1BP1	60.831871812994	-0.0922222106496322	0.177281689054855	-0.520201556862968	0.602923100341282	0.921953851784287
PHIP	455.234650999863	-0.0903159093525966	0.102069557934804	-0.884846678872508	0.376239329623083	0.84373103137394
AL356776.2	1.61501049007416	-1.06045062936354	0.807122467806496	-1.31386582787803	0.188891360188807	0.731179074290192
HMGN3	159.362969368344	0.139456379803286	0.196062105370933	0.711286760587655	0.476906554082467	0.881096328680314
HMGN3-AS1	3.85091374759992	1.25692746761181	0.612209052472424	2.05310173466999	0.0400627117699734	0.546219706907863
AL391840.1	39.4183231480475	-0.60483438518566	0.366396007538231	-1.65076685537451	0.0987861904555279	0.6412010328632
LCA5	14.1329799029275	-0.465214763317763	0.331808310596854	-1.40205880461806	0.160897687358494	0.713094946115388
AL391840.3	4.37571068750191	0.157477144786488	0.511578375664826	0.307826038545584	0.758214707123835	0.962575122150694
AL451064.1	0.537037839812285	-0.428756322379575	1.52926182818468	-0.280368158334622	0.779195063745326	0.966573243859396
SH3BGRL2	32.2851336431303	-0.712176595824974	0.363775141941555	-1.95773848653846	0.0502607067315991	0.56571885661249
ELOVL4	16.539915492298	-0.833007294689697	0.352862617561842	-2.36071279084616	0.0182398506950307	0.487834380641353
TTK	2.0474090311487	-0.419247544553929	1.3145020562968	-0.318940196818732	0.749771862163738	0.960906667591213
AL591135.2	1.1782772480835	-0.939138536269966	0.96086014052612	-0.977393583790186	0.328374338253103	0.825171425789039
BCKDHB	201.4562251644	-0.0415865358294267	0.18294763675189	-0.227313872798617	0.820179686509372	0.974107598401573
AL359715.3	1.87774188399561	-0.300584227567661	0.81087270982107	-0.370692247904099	0.71086676490326	0.953662116626254
AL359715.1	11.4060382109147	0.113047988505749	0.444160516607705	0.254520571457269	0.799093413527891	0.971002293510692
AL359715.2	1.36261577619614	-0.181722403368638	0.80998191280821	-0.224353655921285	0.822482128722338	0.974232748607059
TENT5A	53.3823820297818	0.234883374423147	0.441067476534876	0.532533879551589	0.594356283311172	0.919168547326045
LINC02542	54.153670278501	-0.402871272226975	0.392647967808381	-1.02603681989151	0.304874228903552	0.812489811336954
IBTK	275.125191429993	-0.144799612195049	0.141707388474069	-1.02182118910156	0.306865538705099	0.8141640033826
TPBG	7.4688636071412	-0.219105202953144	0.685945481270968	-0.319420725022009	0.749407497030637	0.960865504629136
UBE3D	167.76029633347	-0.0187332204969635	0.176769823860959	-0.105975217306877	0.9156020151639	0.986261269930294
AL355613.1	3.41691527015893	1.11308040277437	0.713882361093232	1.55919303156589	0.118950699666329	0.669267833587928
DOP1A	272.296993359725	-0.298786710644147	0.103562546453004	-2.8850846264169	0.00391308458944134	0.377813189706313
PGM3	63.6090280562573	-0.145686126775244	0.192767933475175	-0.755759135603357	0.449793621492004	0.873815394191496
RWDD2A	10.4136899630896	0.0841631323028777	0.402213761411937	0.209249758157031	0.83425327068052	0.974232748607059
ME1	41.7359311864134	-0.159195546113549	0.275316341748986	-0.578227740141528	0.563110372589664	0.909198519624783
PRSS35	0.836954236834838	1.45336588772608	1.21945235792831	1.19181850629668	0.233332417717612	0.769232997837121
SNAP91	93.8772932676828	-0.565561057393069	0.318327586000362	-1.77666367058878	0.0756235930072871	0.603869677282601
RIPPLY2	4.36285018444365	-0.854513982762575	0.645583165638797	-1.32363114195681	0.185625577260182	0.728261359344207
CYB5R4	220.541334927996	0.0408199163548901	0.141068037518222	0.289363324768855	0.772303357643243	0.964729217194554
AL034347.1	5.94679326166415	0.487809844619169	0.57462369969113	0.848920510729674	0.395925524961491	0.854320949253901
LINC02857	0.829388928633555	-0.637957363300326	1.22243588454052	-0.521873884240656	0.601758142725688	0.921753688630641
MRAP2	10.3691396262329	-0.630447230185714	0.430294756021866	-1.46515201815213	0.142879447155026	0.694704595674287
CEP162	93.0128003373713	0.151826930870912	0.181007982659533	0.838785829443172	0.401589504033358	0.856700105096018
TBX18	7.64793106665013	-0.290395579849564	0.905425111928504	-0.320728435763216	0.748416196174599	0.96065195052266
TBX18-AS1	0.748576416396146	0.234980990945491	1.40950277112783	0.166711975143878	0.867596682603995	0.980139781666138
NT5E	1.8117054097313	0.0302680061134985	0.829214635294774	0.0365020162756035	0.970882071026862	0.995232680196378
SNX14	298.513566070201	0.0177582468310234	0.0862450694274298	0.205904487629475	0.83686551994065	0.974232748607059
SYNCRIP	143.883292550558	0.0343984549608282	0.170768311695918	0.201433478021851	0.840359639983006	0.974314048618944
SNHG5	111.66773426113	-0.0314709899483011	0.198553112961377	-0.158501619435314	0.874061544669342	0.980669817464522
AL450338.2	2.18539545075278	-1.71460869947156	0.749051331836224	-2.28904031886355	0.0220770098796086	0.509275785063876
HTR1E	33.3763094274045	-0.416929814154837	0.424258467508046	-0.982725970335359	0.325742325359329	0.823637708400061
AL139274.2	2.34254279335652	-0.029228289857701	0.835679363704079	-0.0349754835732081	0.972099290183678	0.995372006241041
ZNF292	500.62954422051	0.00403652632892754	0.12940876227707	0.0311920634886001	0.975116369254904	0.99617300590706
GJB7	6.67996023374187	1.24760727551022	0.625019079106184	1.99611070640336	0.0459218739154854	0.554815178645282
SMIM8	70.0328709798953	0.0233324741028903	0.199092364222228	0.117194218844307	0.906706148045242	0.985407170303042
C6orf163	4.68123177807034	-0.157926021421097	0.519562516807699	-0.303959612774661	0.761158660545331	0.962836750973377
CFAP206	4.61584009334433	0.526117252756629	0.558560499052087	0.941916325356849	0.346235481186937	0.831936005059394
SLC35A1	90.3393269317097	-0.25865245688501	0.14080478969973	-1.83695780119834	0.0662161252524796	0.591538878641837
RARS2	154.597119481089	0.123185994171768	0.130020463183973	0.947435435585744	0.343416941503381	0.830571549861861
ORC3	106.6307622693	-0.00591859123473369	0.140006237397415	-0.0422737682602917	0.96628045648292	0.994504190982191
AKIRIN2	88.8917526521564	0.219945612520204	0.195122745838215	1.12721667366536	0.259650882528229	0.785249722489897
CNR1	25.7433466594993	-0.250580970416772	0.336127840495621	-0.745493054212023	0.455973708531514	0.875855019284095
AL139042.1	2.78310423682825	-0.305174570613383	0.944025015174231	-0.32326958047511	0.746491089504853	0.960310923965407
RNGTT	301.797954120198	-0.102794156548022	0.191330297469399	-0.53726021392123	0.591087883584354	0.917541518674416
PNRC1	137.761178605703	0.177353745194683	0.270346516153495	0.65602378650216	0.511808819654977	0.892244686299015
SRSF12	21.9690811874464	0.322750330127922	0.444108207189158	0.726738044700114	0.467386442792679	0.878949873504741
AL353135.2	8.79496567697786	1.15741888238717	0.712706578939738	1.62397670596645	0.104380780125279	0.649705032605578
PM20D2	31.2916232452932	0.150750463591444	0.25113406105726	0.600278842928726	0.548320416398904	0.904373140642882
GABRR1	1.82774901685889	0.325273079704133	0.762430423308541	0.426626574386449	0.669651338739657	0.942814641262702
GABRR2	9.36277339664166	0.114221786136848	0.639616565883502	0.178578530058979	0.858268654008016	0.978397114072257
UBE2J1	100.969472521933	-0.0884409372289292	0.374913409465329	-0.235896969796456	0.813512619658656	0.972569492276719
RRAGD	32.8279734112321	0.319859856869006	0.269347968392277	1.18753395014721	0.235017073341389	0.769954931845806
ANKRD6	110.171006377875	0.118036482490858	0.136925469795262	0.86204913276801	0.388660481228331	0.850380640266508
LYRM2	61.9937396494806	0.132202674950011	0.200249276436434	0.660190525042806	0.509131571850404	0.891727508426833
MDN1	169.184723667494	0.031929212297007	0.200196396326735	0.159489445778516	0.873283272936394	0.980669817464522
CASP8AP2	104.646044956333	-0.103651889114931	0.17953182970087	-0.577345472875937	0.563706101060099	0.909499558009822
BACH2	47.5967403505999	-0.499653984077467	0.366236405205847	-1.36429360100515	0.172475179053179	0.721574134186719
AL132996.1	1.26566321291363	0.409905011971282	1.15904305996766	0.353658139312545	0.723595097597695	0.955396980299874
MAP3K7	154.882833284488	-0.00995524930545546	0.121864863730428	-0.0816908910469637	0.934892522040999	0.99038302832972
CASC6	1.13734236958444	-1.30902567577257	1.12111922819695	-1.16760612328255	0.242965679118524	0.77569816698475
AL359987.1	0.581744693603223	0.644048549712714	2.53389051612647	0.254173787546773	0.799361300259642	0.971002293510692
EPHA7	41.0287964566098	-0.498158704494291	0.410928850817614	-1.21227483420334	0.225407193803654	0.762359637798427
AL591519.1	18.9408186053472	-1.01943295155896	0.489307007440071	-2.08342193358802	0.0372127807129237	0.542652403989191
AL356094.2	1.74276407530663	-0.803936748618032	0.822800741500374	-0.977073437187302	0.328532797113701	0.82524295407386
MANEA-DT	11.5826996110504	0.384492848752864	0.430215302628996	0.893721925750368	0.37147069115423	0.841633566500392
MANEA	27.3797976444465	0.406412860703996	0.324865295844272	1.25101962537364	0.210927317374193	0.74811104462977
AL034348.1	4.2562110038484	-0.209264038529079	0.706111018743605	-0.296361383655258	0.766954112740697	0.963276826111172
FUT9	86.7733046030691	-0.528906866825407	0.371263120231656	-1.42461461428053	0.154268633202717	0.704293518741385
UFL1-AS1	25.7648323266123	-0.609301495694359	0.281172674164231	-2.16700110530111	0.0302347698420063	0.52628507877494
UFL1	109.332597203369	-0.158962209686202	0.1467933693325	-1.08289775218755	0.278853809731685	0.794881000016144
GPR63	12.9938705818714	-0.558982930228332	0.41026732019144	-1.36248465992246	0.173044982071832	0.721867390394035
NDUFAF4	32.9447292578248	0.223884223890873	0.269389298236245	0.831080615884504	0.405928089389677	0.858088500380773
KLHL32	71.3389383930878	-0.847546720005226	0.338289624011279	-2.50538786840523	0.0122317175891482	0.470558218113582
MMS22L	111.236976913824	-0.153399548522268	0.230049238464423	-0.66681180753394	0.504892349659187	0.890070089409628
AL589740.1	62.4981849688881	-0.932176459110505	0.345970728473369	-2.69437955986574	0.00705198079033807	0.427135059190764
POU3F2	3.87273636889114	-0.265288071441896	0.610784337926961	-0.434340003449171	0.664041558529061	0.941092268010952
FBXL4	171.583355864732	0.131834717970647	0.175014370599382	0.753279387967657	0.45128204226502	0.874491419327244
FAXC	23.2830684146527	-0.688991558027634	0.397557004518983	-1.73306356118984	0.0830843720761501	0.618733275101773
COQ3	9.12275272456482	-0.352376069210398	0.355705547281371	-0.990639791545508	0.32186150029817	0.822506436762359
PNISR	421.591333898012	-0.0923535429070308	0.136946102521807	-0.674378760741473	0.500070542337245	0.888522537889937
AL513550.1	39.6399636461507	0.289244557262901	0.207470679752984	1.39414666981993	0.163273318478703	0.715516782168253
USP45	114.615510676314	0.140198655702153	0.153127084073334	0.915570596479269	0.359892159204732	0.837484324248679
TSTD3	93.9744320358097	0.221642397732924	0.175650657201975	1.26183642727886	0.207007651426838	0.743947520193271
CCNC	99.1839233249665	-0.110650171734775	0.147412506499976	-0.750615903371759	0.452883847318755	0.874491419327244
MCHR2	10.5052115184673	-0.436983446698452	0.580308032598458	-0.753019813876713	0.451438007582946	0.874491419327244
MCHR2-AS1	0.711570585135362	-0.29823918177035	1.16208998026418	-0.256640352154616	0.797456421505913	0.97031928039771
ASCC3	418.231015704866	0.0105770223985094	0.153137761463371	0.0690686757951555	0.944934954559015	0.991171164121976
AL133338.1	2.01546054428505	-0.746636927441242	0.764518423336132	-0.976610771762882	0.328761884279048	0.825249472930249
GRIK2	312.942174926732	-0.693528532144359	0.307325637838613	-2.25665693569163	0.0240295197187686	0.51187134410071
AL590608.1	19.2352924743639	-0.153229609875089	0.443979791262468	-0.345127442488715	0.729998563386349	0.956764867937188
AL357522.1	457.653225596914	-0.257734329443003	0.256382593581442	-1.00527233866651	0.314765730812219	0.818619906639236
HACE1	184.559881867572	-0.0141145398588079	0.147796982022505	-0.0954995133571719	0.923918076779477	0.987809942720823
LIN28B-AS1	3.07749993623775	0.13223786051063	0.639017249237628	0.206939422477867	0.836057168150055	0.974232748607059
LIN28B	7.68436379593011	-0.441455171373128	0.502919418444199	-0.877785098731695	0.38006035258537	0.84584255113515
BVES	24.7681574703002	-0.0417113705447649	0.332739990826502	-0.125357250990952	0.900240729848872	0.985029176756259
BVES-AS1	29.3935979970277	0.489900828899282	0.42956879345485	1.14044790115968	0.254099746162586	0.783509876178546
POPDC3	6.94832439849175	-0.707684058865118	0.456702019251254	-1.54955316384486	0.121248801870049	0.670628816019623
PREP	163.460173223876	-0.0440793471420031	0.166909789070439	-0.264090844446522	0.791709918605752	0.968473606083199
AL096794.1	12.9111892542403	-0.883569412342899	0.455663295941971	-1.93908401271675	0.0524911090768748	0.570835744316994
LINC02836	0.702332079131443	-0.852217067458341	1.42983634397552	-0.596024203083853	0.551159058079751	0.905470836546397
AL591518.1	7.0110234694151	1.30327067708215	0.75885891323922	1.7174084066814	0.0859045767288819	0.621619408839478
PRDM1	93.3777552928754	0.354442246410756	0.441941790885212	0.802011155588627	0.422546505261388	0.864618003824921
ATG5	222.873559454211	0.0391792707954269	0.131532089175187	0.297868535663903	0.765803503364505	0.962933068494957
AL022067.1	0.88885223036213	0.281476474546666	1.13390239436372	0.248236952268378	0.80395107713791	0.971286020937207
CRYBG1	26.7448856728182	-0.16240548118095	0.508264042776689	-0.319529747360672	0.749324837573905	0.960865504629136
RTN4IP1	41.8946310556327	-0.247935120028184	0.224298714585664	-1.10537913909218	0.268995339106685	0.789562682917051
QRSL1	73.4673178101762	0.101904979510089	0.156861464960721	0.649649546085822	0.515918621247708	0.894064335123143
LINC02532	0.904154228154429	0.287270941897536	1.08342715958636	0.265150212781459	0.790893746953633	0.968463984605849
CD24	3.27433641178081	-0.506808824078119	0.526586056066409	-0.962442545220386	0.335827350927139	0.826869754604273
MTRES1	31.6516869043348	-0.0743608256824171	0.22664638591584	-0.328091821901053	0.742842237248804	0.959861112590185
BEND3	7.00056448221292	-0.377256796924978	0.468135977625747	-0.805870120981338	0.420317741047852	0.864215738246769
PDSS2	330.645419155232	0.0762719442701463	0.116583243055851	0.654227333799654	0.512965353908441	0.892820734482364
SOBP	65.4053683603718	-0.800699817931732	0.311054919438258	-2.57414291784144	0.0100488754615896	0.456669993315257
SCML4	10.9259502592404	0.361762469166315	0.552547646319269	0.654717238551557	0.512649824262255	0.892820734482364
SEC63	235.305592533519	-0.131815623316141	0.174878288867303	-0.753756364897657	0.45099552976275	0.874491419327244
AL024507.2	1.08732928442202	0.598088744285328	1.17525721177573	0.508900297137217	0.610822111691823	0.924381032629816
Z98200.1	1.37395864705194	0.990455190440685	0.8802696256275	1.12517251715307	0.260515936656206	0.785840420583848
OSTM1	94.2704291625849	0.342435113404268	0.145565702596617	2.35244365462381	0.0186505151608031	0.49014701333221
NR2E1	1.7816335440813	0.472572195405852	0.719406269624192	0.65689196127345	0.511250387461314	0.892140786611977
SNX3	175.259142211852	0.233828047578314	0.257994867741638	0.906328291043662	0.364762115475213	0.839756700478071
Z98742.4	0.755653330433224	-0.030962504628853	1.31986890397044	-0.0234587727127378	0.981284324036002	0.997073294378418
AFG1L	84.6368278499258	-0.223861140322681	0.169952675295998	-1.31719691927646	0.187772626304639	0.730440563830302
AL139106.1	19.436127555791	0.260615746610485	0.423642775275269	0.615178074124232	0.53843712604201	0.900377391977553
FOXO3	424.426271558766	0.152105211589689	0.213349848332392	0.71293798790386	0.475884130966403	0.881096328680314
LINC00222	6.44131467581723	0.946339510912171	0.682744503325251	1.38608147894725	0.165722025117575	0.716271281875549
Z95118.2	13.5622467419481	0.0996526610057688	0.514356188656111	0.193742513852389	0.846377501257559	0.975564622842304
ARMC2	72.1652327385101	-0.155540491851102	0.192331498946011	-0.808710443705135	0.418681719496721	0.863304692732188
SESN1	308.379380223679	0.18239890350266	0.18692860675195	0.975767736527874	0.329179576425859	0.825459337277872
AL390208.1	0.923011733204101	-0.925319850605486	0.988490037478368	-0.936094260460096	0.349224657898957	0.833481148375742
CEP57L1	62.7080923943632	0.0123259878088012	0.171397794640353	0.0719145064536271	0.942669945461068	0.990921710854986
CD164	163.034543631458	0.449606403932289	0.213487831031944	2.10600483296406	0.0352039325395618	0.542652403989191
AL359711.2	0.89754744034487	0.728567413120467	1.38333522952477	0.52667451646609	0.59841963521065	0.921123093123292
PPIL6	12.3639694734894	0.000124771530416268	0.387721369798987	0.000321807205212743	0.999743235003837	0.999784608254748
SMPD2	6.11804573011281	0.239924453569117	0.47814453582202	0.501782276266406	0.615820681766916	0.926164176524499
MICAL1	102.709200933622	0.0312752633132257	0.157619479633444	0.198422576866507	0.842714454817312	0.974783835622821
ZBTB24	34.4583218879716	-0.0760930726307984	0.262594974881066	-0.289773529235516	0.771989500024827	0.964640309626602
AL109947.1	1.03263549728219	-1.25467844930742	1.04839099048289	-1.19676576839859	0.231397864237346	0.766830689700419
AK9	82.2000716210241	0.0490174495311988	0.168905315068384	0.290206672959659	0.771658131504612	0.964640309626602
FIG4	187.432797324477	-0.120579653758253	0.140300687677543	-0.859437368086063	0.390099260776664	0.851620585929799
AL512303.1	1.12888081245927	-0.141741595483365	1.04868209632326	-0.135161643342934	0.892484072923959	0.98381872140532
GPR6	0.734581278852475	1.84339602825721	1.37233098141888	1.34325906302231	0.179188102708433	0.72431686770955
WASF1	66.322684756222	-0.588486465676318	0.284502297312232	-2.06847702544374	0.0385951888084281	0.54596199584448
CDC40	109.96125046752	-0.160251626813895	0.116929703518303	-1.37049545147279	0.170532294297421	0.721183827050765
METTL24	7.95511434193566	-1.02433461574661	0.429717348290581	-2.38374042803117	0.017137685667265	0.482288381682028
AL050350.1	0.852936859225441	-0.807635979287065	1.25670656649347	-0.642660745810038	0.5204442573065	0.895355657307891
DDO	11.382029948741	-0.157450522920857	0.474207220321689	-0.332028944675383	0.739867402949441	0.959477998145633
SLC22A16	5.1070145660991	-1.47170458224974	0.818059003939319	-1.79902008921462	0.0720155029624437	0.598294696990049
CDK19	365.111381717469	-0.0418894941429637	0.195599509698418	-0.214159504834906	0.830422673894541	0.974232748607059
AMD1	198.892262319392	0.316948025472816	0.158467829755109	2.00007803452989	0.0454918382344964	0.55397239114895
GTF3C6	22.8266766930364	0.782061168787332	0.40469256064372	1.93248219721004	0.0533000173184422	0.572436979948394
RPF2	61.0483271060211	0.0472919740494738	0.263535895781569	0.179451736201704	0.857583011019717	0.978397114072257
SLC16A10	34.0200301273337	-0.256473449770388	0.543507890112019	-0.471885421419602	0.637008574465488	0.933833547801415
AL360227.1	1.33861095714726	0.155939791573723	1.18178910794352	0.131952300563237	0.895022020384934	0.98381872140532
MFSD4B	234.78836746005	0.164039105819005	0.18557295163301	0.883960212819214	0.376717691133476	0.843980319338511
AL080317.1	7.73696118782956	0.21085548650596	0.458349544325948	0.460032063119089	0.645493206386135	0.9361065433788
REV3L	322.434333105883	0.0267583612888795	0.123801686602877	0.216138907499001	0.82887947260908	0.974232748607059
AL080317.2	12.9042632947508	0.111280698484429	0.335162869574037	0.332019768854042	0.73987433156813	0.959477998145633
TRAF3IP2-AS1	277.309226312869	-0.0157951958562	0.146267052528504	-0.107988747863241	0.91400461791542	0.986261269930294
AL008730.1	4.29500768798996	0.228657996366971	0.707158884234753	0.323347413805614	0.746432149844951	0.960310923965407
TRAF3IP2	36.6496042054176	0.52423879838761	0.376491189326913	1.39243311198023	0.163791283388633	0.715516782168253
Z97989.1	6.98005442789259	0.477412745249944	0.525233760198449	0.908952891888677	0.36337499263809	0.839594604427314
FYN	76.2536962854391	-0.208884791756707	0.32343052751511	-0.645841298165488	0.518382139348612	0.894478935174141
CCN6	0.655964452929252	0.505032054905909	1.24037825831551	0.407159712386257	0.683890689191894	0.947469399521825
TUBE1	46.0627842415951	-0.0989009985511966	0.2471454963503	-0.40017317738623	0.689028969077067	0.948037638088443
FAM229B	6.69528147301071	-0.605753782158527	0.446097879035111	-1.35789433356811	0.174497215668784	0.722780310958907
LAMA4	7.00629462408469	-1.092866034551	0.404129672775285	-2.70424595909018	0.00684595946104917	0.427135059190764
AL365214.2	0.561756466581618	0.479783274671023	1.3565786672599	0.35367154611101	0.72358504901938	0.955396980299874
AL360015.1	21.6284025210708	-0.458451860295946	0.763444238522361	-0.600504709005697	0.548169923522903	0.904373140642882
LINC02541	1.40616094109178	0.293483028042064	1.13290647882289	0.259053181818676	0.795594207442478	0.969804583164972
FO393415.3	2.12193324585806	-0.196492664940252	0.780035668511203	-0.251902153801868	0.801116694768178	0.971002293510692
MARCKS	213.169535232267	0.164719763337019	0.246787161815157	0.667456775812324	0.504480410489952	0.890031349553937
LINC01268	140.097752363711	-0.334002274824009	0.35485926618021	-0.941224611151596	0.346589767026557	0.83220804056009
FO393415.1	1.26411893839354	-0.457197983896233	1.05247668150968	-0.434402008071501	0.663996539804802	0.941083658908096
HDAC2	106.093723179024	0.0571068903632711	0.137052748709481	0.416678183407501	0.676913814030497	0.94481057332352
HDAC2-AS2	70.7863254017709	-0.179259795651469	0.329029161930741	-0.544814309465986	0.585881236062032	0.916245150753236
HS3ST5	37.3834221577497	-0.609848824627958	0.334203022083856	-1.82478548765169	0.0680334066925235	0.592621281160781
AL590550.1	4.41713806136514	-1.10227833542595	0.62498280677604	-1.76369385441501	0.0777835363703188	0.607988017283618
FRK	3.43751805008321	-0.789926714204105	0.638183341421235	-1.23777394822769	0.21579989080009	0.753083232027305
AL357141.1	2.1756785851326	0.0140230862961739	0.857598131515525	0.016351582146515	0.986953906428076	0.997146130480578
NT5DC1	96.8274503597497	-0.075200126316531	0.227893006848655	-0.329979964529898	0.741415100997057	0.959477998145633
COL10A1	14.0417138782846	0.587508377561831	0.51936985912504	1.13119459521887	0.257973196287542	0.784772100498312
TSPYL4	33.8480416987775	-0.0818142918783319	0.319500732103933	-0.256069184378952	0.797897416156564	0.970560373840542
DSE	323.18563990053	0.0521727250234818	0.2941366171405	0.177375824644643	0.859213195353792	0.978786216054938
TSPYL1	68.5068761971361	-0.133601543774713	0.292664679820017	-0.456500401267674	0.648030182350714	0.936606854746215
CALHM6	28.4215855255053	0.93364699478585	0.53042066563722	1.76020101642197	0.0783737297219216	0.608775692295158
TRAPPC3L	0.946810061217327	0.158096580047529	1.22892142806957	0.128646613555981	0.897637280456384	0.984597381695722
CALHM5	0.854015535658271	-0.474198577266797	1.60209141821667	-0.295987215133228	0.767239845030787	0.963312237045425
RWDD1	49.3628383969123	0.572369504851514	0.261687184337519	2.18722787782104	0.0287258927273951	0.519970934649816
RSPH4A	0.975895072244856	-1.05544781132652	1.15571126162426	-0.913245242451973	0.361113574160002	0.838406969031561
ZUP1	73.4294610826916	-0.0825472085915504	0.197490379369776	-0.417980910538387	0.675961074307794	0.94481057332352
KPNA5	142.196389522245	0.0833957769938865	0.105575765497533	0.789914016733656	0.429577984910216	0.866896738114076
FAM162B	3.10984119696981	-0.786424058735572	0.633843271190709	-1.24072321105221	0.214708016708888	0.751726923177381
ROS1	13.4965832802811	-0.828794934083826	0.451054669694272	-1.83746004590882	0.0661420095195552	0.591383928436171
DCBLD1	38.2099033866059	-0.0556423564189197	0.200025823186363	-0.27817586515856	0.780877360781196	0.966893903631769
GOPC	142.586561834747	0.0189237054327124	0.10672142142858	0.17731871614338	0.859258050378211	0.978786216054938
NUS1	110.746783539839	-0.118227067802133	0.230463233012014	-0.512997523539771	0.607953053001191	0.923277119518211
SLC35F1	97.6815885592075	-0.551724989614693	0.342519462221593	-1.61078435086925	0.107226733113101	0.654267522394081
CEP85L	257.278812316892	-0.112505739067754	0.168940167026953	-0.665950206204095	0.505442928122115	0.890168518500246
PLN	4.71632595388409	-0.187429236393939	0.686398479461882	-0.273061846729145	0.784805674458792	0.967916087739155
Z99496.2	10.2091875834559	0.505955719991513	0.760220991497928	0.665537686606872	0.505706647310159	0.890310442390353
MCM9	181.399953287872	0.133946741465076	0.123636996966054	1.08338721217771	0.278636589321497	0.794881000016144
ASF1A	17.376754508526	0.326500344114372	0.302231741240737	1.08029799508816	0.280009502232851	0.795866344676123
AL137009.1	34.808840269136	-0.62992943407825	0.463656807860644	-1.35861141990949	0.174269754512874	0.722777908831492
FAM184A	26.8474975965415	-0.757750116798117	0.347285656996567	-2.18192171640883	0.0291153108009415	0.520465157731504
MAN1A1	362.48587632584	0.135365924330781	0.167824416658472	0.806592550869726	0.419901266841061	0.864198289720014
AL078600.1	118.42848623681	-0.0438322411817169	0.264416569131329	-0.165769646454896	0.8683382342043	0.980139781666138
AL096854.1	7.31912075579442	-1.0136554470159	0.641159182779675	-1.58097314089975	0.1138841791437	0.665125615745806
TBC1D32	120.719728107831	-0.256833675618223	0.161403481233296	-1.59125239217728	0.111552786265061	0.661128949768245
GJA1	12.9997842715921	-0.36615388007577	0.538615390334046	-0.6798058255422	0.496627417536098	0.88794447579602
HSF2	41.73210620686	0.0562875069316459	0.16943133468733	0.33221426860338	0.739727470259429	0.959477998145633
SERINC1	169.015219579916	-0.00838655039901497	0.16035763336696	-0.0522990407311844	0.958290417658346	0.992933089405331
PKIB	18.5765128715298	-0.146030108700207	0.321611141267698	-0.454057991040354	0.649787088209178	0.936902657170609
AL512283.2	1.45216419644134	-0.501652199613959	0.989720464674194	-0.506862510698006	0.612251291756745	0.924979835279884
FABP7	3.58259199636063	-0.235400611762656	0.654519704188301	-0.359653972609712	0.71910591629874	0.955268488347642
SMPDL3A	8.79342696808727	0.819567536339107	0.521246218630304	1.57232322661776	0.1158756090828	0.666416877023192
AL591428.1	0.845793907189336	-1.82001435473605	1.26473667883196	-1.43904607591275	0.150137468612268	0.70071429732544
CLVS2	43.543160942904	-0.625149388851573	0.368061370222386	-1.6984922608799	0.0894148921258713	0.626268721518183
TRDN	1.76502052218215	-0.775626127459938	0.777285427012159	-0.997865263525396	0.318344698009655	0.82152922120924
TRDN-AS1	0.603919036640306	0.116349293006548	1.34505859589187	0.0865012820719531	0.931067936947465	0.989098028476112
AL133257.1	0.783963399006453	0.0930031000727165	1.07930549398603	0.0861693937360061	0.93133176044836	0.989098028476112
NKAIN2	305.654468323143	-0.759944396136732	0.30492034006449	-2.49227190280585	0.0126928827994736	0.470575460368285
RNF217-AS1	45.3960232804357	-0.800043958882849	0.496653013465042	-1.61087104516111	0.107207832133427	0.654267522394081
RNF217	194.454677444438	0.0367556290538834	0.222576643948457	0.165136954182825	0.868836187055237	0.980139781666138
TPD52L1	18.840662211169	0.645091150402309	0.535383053039446	1.20491514764996	0.228236060313952	0.764723883450192
HDDC2	32.2274219236572	0.494390456474331	0.251159263906721	1.96843408753557	0.0490181130182005	0.565494427319484
AL450332.1	0.590387888917754	-0.0186169031936806	1.51965281689957	-0.0122507608228985	0.990225551575327	0.99803736859799
AL365259.1	1.40047440789698	-0.112155056798148	0.934252723952826	-0.120047877755838	0.904445221204453	0.985234588718018
HEY2	0.951787844857991	-1.99615837061333	1.06869910826155	-1.86783946499261	0.061784450725401	0.584810517735729
NCOA7	239.772850250212	-0.174857956529707	0.137666591710875	-1.27015533948091	0.204029302491772	0.742447793509251
NCOA7-AS1	12.1160119088955	0.965715649782342	0.501961106120323	1.92388541264959	0.0543689480888966	0.574892151331947
HINT3	49.9085699896643	0.111357567373398	0.160502487484496	0.69380586630568	0.48780396321977	0.884238449569105
TRMT11	200.625125761547	-0.303301041509554	0.145558933491186	-2.08369925661704	0.037187531896563	0.542652403989191
CENPW	3.53954682086887	-0.0915470961875203	0.534474398247096	-0.171284343062578	0.864000190959502	0.980006946213508
RSPO3	4.04301986466191	0.264414275986816	0.596923965995578	0.44296140052915	0.657793654370647	0.939470452783037
RNF146	104.858135945274	0.238948993171701	0.133510266186987	1.78974246697285	0.0734953220066938	0.600241781004514
ECHDC1	174.762618411437	0.0348392431058808	0.124024667420923	0.280905757139757	0.778782684818547	0.966559111978474
KIAA0408	33.6860337121394	-0.321764501288456	0.352029036112282	-0.914028299602612	0.360701975704678	0.838353683072382
SOGA3	22.7435688871175	-0.555896265800581	0.383727833470527	-1.44867329735485	0.147428840996633	0.699675600257643
C6orf58	1.27158210115173	-1.80737477702603	0.948730949014996	-1.90504460606298	0.0567742730432998	0.577509652662575
THEMIS	20.7400464988927	-0.360118598082586	0.623035663605258	-0.578006395330123	0.563259801489335	0.909198519624783
PTPRK	191.320017043432	-0.786405994333631	0.345540570784375	-2.27587166551382	0.0228536918201652	0.509275785063876
AL590006.1	5.62616271779351	-0.603323019950191	0.816986750235229	-0.738473444981183	0.460226798221044	0.876809634007528
LAMA2	66.9104588673386	-0.579858381413912	0.343033100031032	-1.69038609207524	0.090954114075994	0.628293783550109
AL356124.1	73.9202428468643	0.0876475869440505	0.288588779554036	0.303711000405125	0.761348076541239	0.962836750973377
ARHGAP18	250.045271312627	0.0846785890678512	0.227586210900383	0.372072581782715	0.709838809750027	0.953643279725239
TMEM244	1.92343930249863	-0.999401670066248	0.881983459965186	-1.13312971890164	0.257159782748325	0.784735386574008
L3MBTL3	46.9412983644283	-0.351499890135417	0.216358709812845	-1.62461631629931	0.104244338313928	0.649705032605578
AL355581.1	1.60875171323249	0.55476108866051	0.929654805257836	0.596738795435634	0.550681786618555	0.90513027980121
SAMD3	15.9759901380201	0.146907742046345	0.581443296813432	0.252660479278831	0.800530590107074	0.971002293510692
TMEM200A	3.4407957735306	-0.494895718270152	0.802327387076914	-0.616825159207371	0.537350055294996	0.900312030927224
SMLR1	5.14982707275951	0.416077039334746	0.72497937889578	0.573915688427545	0.566024856174633	0.911023253592006
EPB41L2	1065.5116709794	-0.14113386640962	0.0906138829358865	-1.55753027943278	0.119344637339669	0.669552378658709
AKAP7	170.02303061059	-0.0498801627026951	0.139583211193721	-0.357350732055223	0.720829255068525	0.955268488347642
ARG1	1.66344982981894	-0.704775534879791	0.810719315935715	-0.869321257094206	0.384671439155373	0.84884441633844
MED23	119.606087272549	0.0923131224518247	0.114536592635944	0.805970566500466	0.420259820608748	0.864215738246769
ENPP3	10.480807350768	-0.396093209915304	0.593284657426306	-0.66762759656313	0.504371337517821	0.890031349553937
ENPP1	54.7843990672673	0.146070468016946	0.478260985764248	0.305419995284643	0.760046294829451	0.96267033146886
CCN2	2.57544270507286	-0.997145907134885	0.889934956739881	-1.12047054628324	0.262513297131026	0.786776346770675
AL133346.1	10.2710328586832	-0.792823573763273	0.506732618142622	-1.56457971201714	0.117681488990747	0.668959890417805
AL021408.1	0.769550916812684	-3.35668038236558	1.16461703466585	-2.88221817340039	0.00394886208626481	0.377813189706313
LINC01013	0.772010630705964	-0.775803245362789	1.2240995670379	-0.633774626062563	0.526227914820454	0.896603844592976
MOXD1	11.8993536636735	-0.319481777229324	0.470374804892417	-0.679206823805955	0.497006824234789	0.8880703383564
STX7	519.044228134304	-0.00710679467540077	0.105067095675979	-0.0676405360753258	0.94607178615231	0.991171164121976
VNN1	11.0799256949449	-0.940983342656897	0.581082520101871	-1.61936267243408	0.105369253303954	0.651767990990832
VNN3	1.36898037306695	0.139668112876966	1.0680473369865	0.130769590485605	0.895957579655833	0.984343618238868
VNN2	22.4832740681198	-0.223975896836777	0.418242010414281	-0.535517454630925	0.592292091142659	0.918189529282932
SLC18B1	133.829858625067	0.209765389752292	0.284250894413429	0.737958591775611	0.460539612300824	0.876809634007528
RPS12	182.987257373124	0.510692569394034	0.316802326217521	1.61202278875751	0.106956980817589	0.654267522394081
LINC00326	14.9990098968228	-0.437800173114119	0.569430851040246	-0.768838169400794	0.441989386621996	0.870779299956391
AL591115.1	1.15536875919054	-0.575672984493114	1.10097482601137	-0.522875701507793	0.601060754813284	0.921702303832505
EYA4	10.7598482631491	-0.925536007052009	0.497618633942127	-1.85993036418256	0.0628953787298104	0.585302859190461
TARID	4.61749999469842	-1.36857444998258	0.620032450069104	-2.20726261960974	0.0272957172052106	0.519631816117751
TBPL1	49.9022124055532	0.138093825270941	0.193303018711436	0.714390422826707	0.474985792427469	0.881096328680314
SLC2A12	6.90725136466128	-0.0828656216813846	0.446017516928509	-0.185790061009345	0.852609399000574	0.977340075273889
AL449363.2	0.91783688574053	-1.02808612875661	1.01717130674313	-1.010730564204	0.312145404260539	0.817374966131548
SGK1	276.039404706015	-0.0210121692878345	0.286021920959928	-0.0734634926487971	0.941437294193283	0.990811995291165
AL355881.1	4.13260215128465	0.134116577262693	0.826002049554549	0.16236833472147	0.871015805157074	0.980391652082117
LINC01010	6.97112828913274	-0.717624193882769	0.514355628158364	-1.39519070968894	0.162958337809414	0.71536164305003
CT69	25.6516162965757	0.407241843454246	0.492825856383244	0.826340254228781	0.408611104740543	0.858968618354897
AL078590.2	128.389958916944	0.0100470882482733	0.41480305832444	0.0242213456401638	0.980676051765312	0.997073294378418
ALDH8A1	9.76766916377441	-0.744256562735381	0.468065713592552	-1.59006853337532	0.111819357881212	0.661796420083144
HBS1L	125.13461324655	-0.0208112919662066	0.157086849426631	-0.132482712857048	0.894602495636904	0.98381872140532
AL353596.1	0.533362923897406	-1.97028108739465	1.26030023671822	-1.56334263058238	0.117972026204232	0.668983618618408
MYB	1.03894756573464	-0.346437327169104	0.896952286256883	-0.386238301052601	0.699320190236016	0.950576265534937
AHI1	234.520058819596	-0.182601603799272	0.201986714382108	-0.904027793896564	0.365980663752703	0.840145398907969
AL049552.1	2.04549395646656	-0.0484881547593848	0.907515327156469	-0.0534295711691321	0.957389644470149	0.992735091348335
AL049552.2	1.26354507403866	0.163361312948126	1.09357959739326	0.149382187942722	0.881252065988592	0.982534657867229
LINC00271	13.0470668276735	-0.988266481338622	0.419303835663894	-2.35692211060716	0.0184271114882728	0.487834380641353
PDE7B	40.6990333767284	-0.110970190315313	0.359977228970481	-0.308270027614477	0.757876870712869	0.962575122150694
AL360178.1	2.02889057445877	-0.305218258239391	0.909787869301599	-0.335482884019648	0.737260853962924	0.959336005899815
AL138828.1	10.3031673020144	0.534127228249859	0.627278781633331	0.851498956905699	0.394492242509212	0.854188462441084
MTFR2	2.13361492901084	0.381417670777105	0.718501656075072	0.530851484547243	0.595521699637376	0.920420970370144
BCLAF1	234.214484279952	-0.10517608323602	0.0920965793326912	-1.14201943218846	0.253445942472567	0.783509876178546
AL023284.4	6.42920790039417	0.161425426591228	0.587567797919666	0.274734978946716	0.783519855524512	0.967598170879054
MAP7	139.739156765321	-0.820336389681638	0.30647999213703	-2.67663929368302	0.00743646469327986	0.433420114419622
AL024508.2	2.64061688017534	0.953635012012805	0.791738261985303	1.2044826652959	0.228403078123196	0.764929406878689
MAP3K5	632.891083300308	-0.0395552586747983	0.111899268112249	-0.353489878370959	0.723721215519243	0.955459089435233
AL024508.1	18.8110425088245	0.502051377653778	0.498878550795289	1.00635991836777	0.314242467054121	0.818195153147595
AL121933.2	31.1111932652528	0.0222435190849966	0.408967876553595	0.0543894040589313	0.956624920696185	0.992475771884028
PEX7	51.5231968787251	-0.177022616974183	0.204289355833086	-0.866528832362754	0.386200222047277	0.848905080257954
IFNGR1	504.473463820712	-0.0126559717480885	0.202575101222072	-0.0624754556297342	0.950184207318745	0.992031491311261
AL356234.2	0.570116169495648	-0.310866443235348	1.4276995740237	-0.217739396222716	0.827632166288223	0.974232748607059
LINC02539	0.569870045678382	-1.44788572255381	1.39665616633506	-1.03668014895404	0.299884946447183	0.810059960975436
WAKMAR2	24.4878452117815	-0.249058391516784	0.46116745431182	-0.540060642155338	0.589155212102552	0.916988814825391
TNFAIP3	76.7151923333791	0.412712376286614	0.405373437116561	1.01810414422379	0.308628466091012	0.815353174252541
PERP	1.17446912475366	1.16392060053361	1.06369824862144	1.09422066083315	0.273858212106543	0.791715969111176
ARFGEF3	67.2363374422389	-0.861732858764168	0.337812431682757	-2.55092109686902	0.010743864619642	0.46102613628067
HEBP2	39.6568077891218	0.372352584935113	0.323861402833965	1.14972819137083	0.250255839281282	0.781680878321058
NHSL1	451.577968008678	0.414867819570732	0.330139490007315	1.25664403116858	0.208882563186439	0.746210065888248
AL590617.2	53.0375393530084	-0.00857391045093727	0.534071790211762	-0.0160538538227935	0.987191428079913	0.997314949267895
GVQW2	8.28937713824935	-0.741649993015733	0.457193286611674	-1.62218040976106	0.104764725014603	0.650473091396959
CCDC28A	35.5956952839576	-0.126645365285667	0.306096711926685	-0.413742978447938	0.679062347969586	0.945300367545223
ECT2L	6.1847638491149	-0.0861904726136224	0.42838660621685	-0.201197869781187	0.840543857105109	0.974314048618944
REPS1	200.300806996272	-0.168002417592581	0.104913831421841	-1.60133716704208	0.109302261217477	0.657582696079629
ABRACL	18.3372400091493	0.508395294662718	0.295069124739476	1.72297015186389	0.0848939228413046	0.621100262210023
HECA	166.803859141072	0.0611108013552413	0.192493409383908	0.317469577534274	0.750887320054837	0.961382948171241
AL031772.1	39.1125651126564	0.606153731754495	0.495149046694945	1.22418438609645	0.220882677962913	0.757685202835276
TXLNB	6.96934448479862	-0.543148251321678	0.703161149028329	-0.772437800456173	0.439855172829507	0.869954186562862
AL592429.2	34.4909988590586	-0.849149637016311	0.741357251177308	-1.14539870712511	0.252044033658464	0.783135368141657
CITED2	18.2935381110561	0.187197873407187	0.531609091236156	0.352134447083842	0.724737435727429	0.95596507283588
LINC01625	2.55426907512221	0.127484068832431	0.94876066176715	0.134369050035212	0.893110754156055	0.98381872140532
FILNC1	2.16041415920964	-0.283558931618803	0.856814382578109	-0.330945578627648	0.740685593196654	0.959477998145633
AL050338.1	0.751614789730037	1.55750069654208	1.1647415814651	1.33720708638472	0.181155049425953	0.72431686770955
AL050338.2	1.06778160450938	2.09583849610568	1.24930559155396	1.67760275009956	0.0934246755873225	0.630902362006711
AL035446.2	152.708680844234	0.648415821189062	0.739568757486631	0.876748530309278	0.380623240795712	0.846049986705277
AL035446.1	2.67149390841869	3.13228539621093	1.25165124983453	2.50252248509721	0.0123311792345648	0.470558218113582
VTA1	118.831146532796	0.175483319029222	0.18472950673148	0.949947423853091	0.342138968176684	0.830571549861861
ADGRG6	61.6351895348086	0.471307548397783	0.411984318400968	1.14399390303754	0.252626165521017	0.783238102894528
HIVEP2	167.869517289427	-0.222949163314912	0.301916801571985	-0.738445698133015	0.460243653596636	0.876809634007528
AL023584.2	2.77910115843858	-0.548491327935246	0.954729477936525	-0.574499206959348	0.565630037048184	0.910744259412937
AL355304.1	2.24084675453137	0.0294352170624206	0.768801965387256	0.0382871251474931	0.969458755904592	0.994954789330789
LINC01277	10.5598878810264	-1.53046510387267	0.506018171074948	-3.02452597823012	0.00249023084372138	0.362030211825252
AIG1	320.032522025814	-0.366122368591332	0.130052563158492	-2.81518764182407	0.00487487610115049	0.391321009893429
AL023581.1	3.51086550824557	-0.708270036092916	0.753821983625145	-0.939572009676384	0.347437139301621	0.832918499129332
ADAT2	71.0985425407585	-0.00634855187042914	0.288906401833021	-0.0219744243469496	0.98246835702536	0.997125593457921
PEX3	79.6932744748918	-0.201105016226524	0.130231785000538	-1.54420839909161	0.122537854766842	0.673940877422172
FUCA2	64.4306820232781	0.124247250418301	0.17076022190352	0.727612373849576	0.466850903830454	0.878805456087517
PHACTR2	270.106021004208	0.0849405533547428	0.23008740107785	0.369166468728129	0.712003647455439	0.953662116626254
PHACTR2-AS1	9.82284068690747	0.987476411679926	0.509318555465301	1.93881884153581	0.0525234010251691	0.570835744316994
LTV1	53.7076062465084	0.184144735818417	0.255069769638652	0.721938691830427	0.470332171558862	0.880331390347986
ZC2HC1B	5.16097323579198	-0.607251697414252	0.654793744591504	-0.927393858646418	0.353722078107073	0.835698815368736
PLAGL1	254.782138151403	-0.18398939372254	0.158100404234431	-1.16375030546867	0.244525216377013	0.777698322420443
HYMAI	11.1790323347786	-0.30250058250399	0.344439161038297	-0.878240968861134	0.37981296329589	0.845633795368485
SF3B5	26.8285468740321	0.880492499210075	0.358347683491285	2.45708997092342	0.0140067602663605	0.475932231378428
STX11	33.2855648838654	0.0809532840503292	0.341939882581307	0.236747124784662	0.812852973719117	0.972569492276719
UTRN	502.671608700721	0.080205239170043	0.162097881289488	0.494795111028045	0.620744755762889	0.927490077475435
AL024474.2	20.3512209795407	1.75797364639283	0.517510392734672	3.39698230426485	0.000681333727896558	0.272344134986651
EPM2A	77.2485129262861	-0.149749892811463	0.178994430533356	-0.836617610756092	0.402807543354236	0.85730529198125
AL023806.1	1.64567712903524	0.254210936269246	0.807166713286524	0.31494229393353	0.752805468484659	0.961607789325952
AL356599.1	85.6163172266486	0.269012992184849	0.266975601901127	1.00763137256444	0.313631462083445	0.817855305335814
FBXO30	38.1641426900883	0.416152898769506	0.274146871955383	1.5179925118286	0.129016286398572	0.680580613378517
SHPRH	286.29074027326	-0.0367583354436048	0.0900777695431968	-0.408073330745355	0.683219838941649	0.947328388388776
GRM1	57.5777654997089	-0.460989530152291	0.341722831275713	-1.34901589229884	0.177331861542098	0.723846684124731
RAB32	50.861213176812	0.403848590320423	0.291530298538288	1.38527141894099	0.165969489679759	0.716699913886949
ADGB	2.78489214449626	-0.766699706928476	0.826648754725699	-0.927479419215825	0.353677672585256	0.835691889901507
STXBP5-AS1	80.8044236968021	-0.419070091412601	0.318634886516196	-1.31520467201353	0.188441125410938	0.73070345146841
LUADT1	0.527519317489094	0.487003097663186	1.40374916770463	0.346930284175712	0.72864369451457	0.956574937683739
STXBP5	264.741789446405	-0.108867653380157	0.167430188954588	-0.650227142786571	0.515545510760138	0.893929596244922
SAMD5	17.3348377994126	-0.873709739881277	0.407174308009659	-2.1457879897976	0.0318898972775077	0.531436857462645
AL033504.1	13.8245899781007	-0.473424406222198	0.475909309764468	-0.994778619599814	0.319843947032437	0.821883104229272
AL445123.2	2.4849106491664	-0.20533470964454	0.777598604137578	-0.264062600616771	0.791731681695576	0.968473606083199
AL513164.1	1.282162378108	-0.859998340086075	1.00244050564636	-0.857904619019318	0.39094513346512	0.851896984548353
SASH1	50.675727426662	-0.0131393332585065	0.321261149551329	-0.040899228795193	0.967376232266838	0.994504190982191
UST	243.331501323821	-0.13672673371808	0.205515249479486	-0.665287534936564	0.505866601760567	0.890478895674072
UST-AS1	1.50645757464629	0.249685532860486	1.02267569992599	0.244149277115467	0.80711520941089	0.971844089661376
AL357992.1	9.47836115171135	0.48117219664101	0.546649093802703	0.880221337775921	0.378739416372824	0.844909297155802
AL031056.1	1.10175506759291	0.940709093677408	1.06408083587971	0.884057923005155	0.376664945634453	0.843980319338511
TAB2	635.129293440465	0.0583741911332715	0.126056108484327	0.463081018723732	0.643306294984356	0.935292498543828
TAB2-AS1	11.3144236746868	0.573845412885387	0.440621682191972	1.30235400589155	0.192795397801677	0.733661237006038
AL031056.2	14.1627454327153	0.064793157306914	0.60513318579841	0.10707255663301	0.91473141861692	0.986261269930294
SUMO4	34.0593675711415	0.0935537833368879	0.234333233550254	0.399233953799492	0.689720827060777	0.948535711695142
ZC3H12D	50.1437017807367	0.28832978459999	0.290275534905677	0.993296884953397	0.320565295158534	0.822125177477697
PPIL4	107.892359886205	0.0422251087677718	0.118750289267397	0.355578997139882	0.722155874834891	0.955361848930581
GINM1	59.5713168817465	-0.188376845022157	0.181719933213411	-1.03663281012176	0.299907016271417	0.810059960975436
AL078581.4	12.9864537667299	0.0385146641503261	0.576444886148485	0.0668141310224153	0.946729673619368	0.991171164121976
AL078581.2	1.77321863092506	0.190879251528441	0.875129429830156	0.218115452437118	0.827339157940478	0.974232748607059
KATNA1	55.1254298767696	-0.000220372546198965	0.179133827745585	-0.00123021178619568	0.999018433256864	0.999690284874298
LATS1	196.081303432282	-0.0383523857975971	0.123166297824954	-0.31138701475061	0.755506424296129	0.962216468138398
AL358852.1	0.831838823915333	2.5817513877156	1.28312657029536	2.01207850221768	0.0442116624396282	0.551430331629232
NUP43	62.8230927853311	-0.145773389152569	0.195123335665417	-0.747083318637658	0.455013268871417	0.875744619582142
PCMT1	114.847729320151	0.0038367113315027	0.136305312995472	0.0281479220962587	0.977544172892485	0.996680294163554
AL355312.2	1.18992987320989	1.0070454904517	0.894511432140366	1.12580505320325	0.260248044803514	0.785777812860949
LRP11	37.1864597881277	-0.390136616193842	0.248994539288971	-1.56684808151985	0.117150205623651	0.668106578852284
AL355312.3	3.34434122902165	-0.952675652243997	0.606050400353157	-1.57194129677805	0.115964166016005	0.666416877023192
RAET1E	0.529888961411573	-1.6452171085405	1.35279642787055	-1.21616015140596	0.223923920237368	0.761433122116432
ULBP2	1.10816199478544	-0.667018611667644	1.0092785931185	-0.660886514601157	0.508685094922503	0.891578715827217
ULBP3	0.674194330131549	0.708566354464768	1.1793724826967	0.60079946315569	0.547973561737861	0.904373140642882
PPP1R14C	12.9018111968919	-0.46479677964686	0.485484735086809	-0.957387011486057	0.338371951788327	0.828749223367699
PLEKHG1	50.6921030068604	0.219269079014543	0.470717752230338	0.465818588688466	0.641345358327816	0.934217171881585
MTHFD1L	675.691349314913	-0.0326185287581016	0.122298304739434	-0.26671284469231	0.789690263432337	0.968449952823482
AL133260.2	1.96657202623981	-0.577423928074028	0.851108548377841	-0.678437467435336	0.497494359762118	0.8880703383564
AL138733.1	37.7437996246134	0.419748304438586	0.395575734881401	1.06110731125718	0.288641135589428	0.801188019765203
AKAP12	31.8780622199349	-0.217891721638999	0.288029636112144	-0.756490632631162	0.449355086602195	0.873655617325773
ZBTB2	24.6811468908164	0.321966260982736	0.299316391238817	1.07567199928536	0.282073974475688	0.797603275591506
RMND1	61.7758463016938	0.089340864998458	0.200880170532766	0.444747058714218	0.656502557259746	0.939276749329885
ARMT1	24.481575354731	0.410233587194494	0.252295537657338	1.62600413389659	0.103948775957821	0.649705032605578
CCDC170	19.5421160007247	0.571453770521329	0.567048286891118	1.00776915076204	0.313565298919841	0.817855305335814
ESR1	131.90201796098	0.393346288122223	0.347601325459383	1.13160180733599	0.257801879924014	0.784772100498312
AL078582.1	2.9037880529138	-0.162114353080733	0.771602044068961	-0.210100989657622	0.833588853083841	0.974232748607059
SYNE1	250.574291572031	-0.485237086075066	0.211007084116028	-2.29962462212049	0.0214694959127156	0.50667845768699
VIP	5.40197469228336	-1.45494825772498	0.759521711717591	-1.91561114748747	0.0554146095827723	0.576257825766087
LINC02840	1.54480562588138	0.593700974574411	0.800209567353452	0.741931862346971	0.458128619876076	0.876809634007528
FBXO5	8.77980479530171	0.629376228818193	0.468831193929321	1.342436759686	0.179454422487245	0.72431686770955
AL080276.2	20.5611004600151	0.20627936699166	0.27509855568738	0.749838058859437	0.45335224375499	0.874601386742722
MTRF1L	38.2338654037275	0.19310006671401	0.23033132475745	0.838357817449944	0.401829772884701	0.856725605734423
RGS17	16.144790290998	-0.666921463685971	0.381428776423287	-1.74848229842486	0.0803805481626503	0.612928121352503
AL590867.1	3.17531961155514	-0.479287299832758	0.556980195965513	-0.860510487274909	0.389507705060796	0.851108265999584
AL358134.1	0.650955454236327	-2.72220327664847	1.38651779324804	-1.96333814820469	0.049606895564861	0.565494427319484
OPRM1	225.240201306451	0.290562355267744	0.386643715953542	0.751498972513125	0.452352418907942	0.874491419327244
IPCEF1	690.025407525986	-0.255834463755598	0.198321040770635	-1.29000161940194	0.197050095836452	0.737372315926753
CNKSR3	11.4110505406008	-0.141656735762194	0.418779994007139	-0.338260513370605	0.735166877433019	0.959080844630101
SCAF8	382.984579706801	-0.0555327803976409	0.0899601153839766	-0.617304459433054	0.537033925988076	0.900274771646178
TIAM2	266.204546227137	-0.0320144268978844	0.134793637838314	-0.237506958127252	0.812263521813902	0.972565164172128
AL596202.1	5.15021726605138	0.0139440006967418	0.490241171516011	0.0284431449395034	0.977308713422395	0.996680294163554
TFB1M	109.074517544528	0.105516295593323	0.161305757427458	0.654138434214137	0.513022621708058	0.892820734482364
CLDN20	13.0008857104184	0.699521355595648	0.527067645927007	1.3271946419047	0.184444304374185	0.726240253655339
AL589693.1	19.5894432945601	-1.16363334738621	0.420144802651448	-2.76960071871115	0.00561250485808337	0.408512590046942
AL512658.2	1.10176909781074	-0.353028600063121	1.18669379065216	-0.297489211491628	0.766093043365834	0.962933068494957
AL355297.3	1.28147210226668	1.04541367889047	0.977014595088918	1.07000825181667	0.284615594421624	0.798978901774487
ARID1B	739.810314122007	-0.073126367223309	0.0889739319698325	-0.821885305103783	0.411142177140271	0.860753270806412
AL355297.4	2.76966696306077	-0.149225693721843	0.593435817378013	-0.251460544429504	0.801458063291533	0.971002293510692
AL049820.1	6.39629071410285	0.8142509756219	0.726048154585745	1.1214834312009	0.262082140323715	0.786113091822569
TMEM242	72.7179022129627	0.0937757836518935	0.165745991400111	0.565780100379735	0.571543275680545	0.913013197338372
AL117344.2	4.83185016380933	-0.093429370584847	0.49427916214441	-0.189021463457022	0.850075994615371	0.976706276620408
ZDHHC14	435.285613402931	0.0579749363957501	0.161957892100833	0.357963021398523	0.720370986976351	0.955268488347642
SNX9	301.350107191003	-0.0134708176657427	0.111563665764429	-0.120745563292863	0.903892568698908	0.985234588718018
AL391863.2	0.618008527413773	0.410637651005656	1.8136952991452	0.226409392580546	0.820883023367156	0.974107598401573
AL391863.1	2.5407625617724	-0.0282223619321711	1.01030958348932	-0.0279343702102668	0.97771449566886	0.996680294163554
AL035634.1	10.8477671675846	0.753443546833044	0.704059940298138	1.07014119637881	0.284555758217063	0.798978901774487
SYNJ2	30.491493961719	-0.850804049967724	0.38599157184607	-2.20420369776109	0.0275100218478558	0.519631816117751
SERAC1	42.9038412315163	0.122722357189624	0.184123621989265	0.666521524309246	0.505077810453247	0.890139189634649
GTF2H5	28.1452345747315	0.31354576282386	0.22543800204791	1.39082923010126	0.164277217107572	0.715516782168253
TULP4	191.068598000488	0.0478717322229737	0.0910698168881835	0.525659695591033	0.599124672083047	0.921132035375787
AL360169.2	0.671081365808281	-0.194009325998608	1.11776885894239	-0.173568376365554	0.862204686740647	0.979513820550253
AL360169.3	0.542248314240436	0.502909369759304	1.42493491928399	0.352934974750995	0.724137189856025	0.955747184055428
TMEM181	187.451706127414	0.0136547173878434	0.169617492044858	0.0805030025100963	0.935837208329834	0.990517548039527
DYNLT1	91.846184882987	0.660848517585257	0.26674014577449	2.47749927430855	0.0132306677858334	0.470729799038605
SYTL3	236.409136036523	0.131792662071505	0.302119960772259	0.43622626500621	0.662672573402493	0.940755405186922
EZR	80.089387334702	0.0932917221914456	0.20473623180191	0.455667867726064	0.648628831540572	0.936606854746215
EZR-AS1	0.732707481211828	0.314599117450212	1.17331901173597	0.268127520566423	0.788601162815452	0.968449952823482
C6orf99	2.65070761082725	-0.363027863290108	0.771510954605104	-0.470541424101907	0.637968245995069	0.934056509268447
RSPH3	37.7762015574426	-0.145332540414172	0.217059580129167	-0.669551375376699	0.503143819823413	0.889604778864514
AL035530.2	67.7623208930435	0.320485196590824	0.181646394190456	1.76433558188221	0.0776754967053088	0.607880883354934
TAGAP	45.5128242523865	0.47557496283744	0.326824794071204	1.45513734412032	0.145631242506096	0.697707495831523
AL356417.3	21.67176931911	1.00669146933312	0.567860746200434	1.77277875970282	0.0762653743307342	0.605242572966923
AL356417.1	2.12111186630449	2.07387231644686	1.05794356683605	1.96028633422206	0.0499623324016488	0.565494427319484
AL078604.4	50.3132202723415	0.218661381954738	0.468694939823561	0.466532414531832	0.640834451189991	0.934104345261155
AL078604.2	0.823896014865518	-0.400780398993816	1.0829926724801	-0.370067507544638	0.71133219138253	0.953662116626254
SOD2	183.025951413754	0.323092283592508	0.184495482523584	1.75122056742612	0.079907923985455	0.611455029483382
WTAP	174.8714187032	0.239949920008176	0.125184306029438	1.91677317723637	0.0552667539808692	0.576257825766087
SOD2-OT1	0.556597852478725	-0.386373470160525	1.29808510814795	-0.297648796473588	0.765971227382476	0.962933068494957
ACAT2	24.083522085807	-0.00922300872235546	0.323197161273995	-0.0285367875324144	0.977234027759818	0.996680294163554
TCP1	63.7770858668886	0.0656245422340939	0.272511392038295	0.240813940816361	0.809699324332767	0.972382648060496
MRPL18	37.548898339645	0.220091198852407	0.308468963383679	0.713495440313242	0.475539233651176	0.881096328680314
